# Deep learning prediction boosts phosphoproteomics-based discoveries through improved phosphopeptide identification

**DOI:** 10.1101/2023.01.11.523329

**Authors:** Xinpei Yi, Bo Wen, Shuyi Ji, Alex Saltzman, Eric J. Jaehnig, Jonathan T. Lei, Qiang Gao, Bing Zhang

**Affiliations:** Lester and Sue Smith Breast Center, Baylor College of Medicine, Houston, TX 77030, USA; Department of Molecular and Human Genetics, Baylor College of Medicine, Houston, TX 77030, USA; Department of Liver Surgery and Transplantation, Liver Cancer Institute, Zhongshan Hospital and Key Laboratory of Carcinogenesis and Cancer Invasion of the Ministry of China, Fudan University, 180 Fenglin Road, Shanghai 200032, China; Mass Spectrometry Proteomics Core, Advanced Technology Cores, Baylor College of Medicine, Houston, TX 77030, USA

## Abstract

Shotgun phosphoproteomics enables high-throughput analysis of phosphopeptides in biological samples, but low phosphopeptide identification rate in data analysis limits the potential of this technology. Here we present DeepRescore2, a computational workflow that leverages deep learning-based retention time and fragment ion intensity predictions to improve phosphopeptide identification and phosphosite localization. Using a state-of-the-art computational workflow as a benchmark, DeepRescore2 increases the number of correctly identified peptide-spectrum matches by 17% in a synthetic dataset and identifies 19%-46% more phosphopeptides in biological datasets. In a liver cancer dataset, 30% of the significantly altered phosphosites between tumor and normal tissues and 60% of the prognosis-associated phosphosites identified from DeepRescore2-processed data could not be identified based on the state-of-the-art workflow. Notably, DeepRescore2-processed data uniquely identifies EGFR hyperactivation as a new target in poor-prognosis liver cancer, which is validated experimentally. Integration of deep learning prediction in DeepRescore2 improves phosphopeptide identification and facilitates biological discoveries.

## Supplemental Table 1 for "Deep learning prediction boosts phosphoproteomics-based discoveries through improved phosphopeptide identification"

### Sheet: Description
Table S1. List of datasets included in this study.
Table S1A. Synthetic dataset
Table S1B. Label free dataset
Table S1C. UCEC TMT dataset
Table S1D. HCC TMT dataset

### Sheet: Table S1A. Synthetic dataset
Table S1. List of datasets included in this study.
No.	Name	RawFile	DownloadLink
1	Synthetic	1.raw	https://www.ebi.ac.uk/pride/archive/projects/PXD000138
2	Synthetic	2.raw	https://www.ebi.ac.uk/pride/archive/projects/PXD000138
3	Synthetic	3.raw	https://www.ebi.ac.uk/pride/archive/projects/PXD000138
4	Synthetic	4.raw	https://www.ebi.ac.uk/pride/archive/projects/PXD000138
5	Synthetic	5.raw	https://www.ebi.ac.uk/pride/archive/projects/PXD000138
6	Synthetic	6.raw	https://www.ebi.ac.uk/pride/archive/projects/PXD000138
7	Synthetic	7.raw	https://www.ebi.ac.uk/pride/archive/projects/PXD000138
8	Synthetic	8.raw	https://www.ebi.ac.uk/pride/archive/projects/PXD000138
9	Synthetic	9.raw	https://www.ebi.ac.uk/pride/archive/projects/PXD000138
10	Synthetic	10.raw	https://www.ebi.ac.uk/pride/archive/projects/PXD000138
11	Synthetic	11.raw	https://www.ebi.ac.uk/pride/archive/projects/PXD000138

### Sheet: Tabel S1B. Label free dataset
Table S1. List of datasets included in this study.
No.	Name	RawFile	DownloadLink
1	LabelFree	QE3_191209_OPL1025_FR_U2OS_TiOx_A.raw	https://www.ebi.ac.uk/pride/archive/projects/PXD023665
2	LabelFree	QE3_191209_OPL1025_FR_U2OS_TiOx_B.raw	https://www.ebi.ac.uk/pride/archive/projects/PXD023665
3	LabelFree	QE3_191209_OPL1025_FR_U2OS_TiOx_C.raw	https://www.ebi.ac.uk/pride/archive/projects/PXD023665

### Sheet: Table S1C. UCEC TMT dataset
Table S1. List of datasets included in this study.
No.	Name	RawFile	DownloadLink
1	TMT_UCEC	01CPTAC_UCEC_P_PNNL_20170922_B1S1_f01.raw	https://pdc.cancer.gov/pdc/study/PDC000126
2	TMT_UCEC	01CPTAC_UCEC_P_PNNL_20170922_B1S1_f02.raw	https://pdc.cancer.gov/pdc/study/PDC000126
3	TMT_UCEC	01CPTAC_UCEC_P_PNNL_20170922_B1S1_f03.raw	https://pdc.cancer.gov/pdc/study/PDC000126
4	TMT_UCEC	01CPTAC_UCEC_P_PNNL_20170922_B1S1_f04.raw	https://pdc.cancer.gov/pdc/study/PDC000126
5	TMT_UCEC	01CPTAC_UCEC_P_PNNL_20170922_B1S1_f05.raw	https://pdc.cancer.gov/pdc/study/PDC000126
6	TMT_UCEC	01CPTAC_UCEC_P_PNNL_20170922_B1S1_f06.raw	https://pdc.cancer.gov/pdc/study/PDC000126
7	TMT_UCEC	01CPTAC_UCEC_P_PNNL_20170922_B1S1_f07.raw	https://pdc.cancer.gov/pdc/study/PDC000126
8	TMT_UCEC	01CPTAC_UCEC_P_PNNL_20170922_B1S1_f08.raw	https://pdc.cancer.gov/pdc/study/PDC000126
9	TMT_UCEC	01CPTAC_UCEC_P_PNNL_20170922_B1S1_f09.raw	https://pdc.cancer.gov/pdc/study/PDC000126
10	TMT_UCEC	01CPTAC_UCEC_P_PNNL_20170922_B1S1_f10.raw	https://pdc.cancer.gov/pdc/study/PDC000126
11	TMT_UCEC	01CPTAC_UCEC_P_PNNL_20170922_B1S1_f11.raw	https://pdc.cancer.gov/pdc/study/PDC000126
12	TMT_UCEC	01CPTAC_UCEC_P_PNNL_20170922_B1S1_f12.raw	https://pdc.cancer.gov/pdc/study/PDC000126

### Sheet: Table S1D. HCC TMT dataset
Table S1. List of datasets included in this study.
No.	Name	RawFile	DownloadLink
1	TMT_HCC_TMT01	20180320_fusion_zhw_TMT11_liver01_pho_F01.raw	https://pdc.cancer.gov/pdc/study/PDC000199
2	TMT_HCC_TMT01	20180320_fusion_zhw_TMT11_liver01_pho_F02.raw	https://pdc.cancer.gov/pdc/study/PDC000199
3	TMT_HCC_TMT01	20180320_fusion_zhw_TMT11_liver01_pho_F03.raw	https://pdc.cancer.gov/pdc/study/PDC000199
4	TMT_HCC_TMT01	20180320_fusion_zhw_TMT11_liver01_pho_F04.raw	https://pdc.cancer.gov/pdc/study/PDC000199
5	TMT_HCC_TMT01	20180320_fusion_zhw_TMT11_liver01_pho_F05.raw	https://pdc.cancer.gov/pdc/study/PDC000199
6	TMT_HCC_TMT01	20180320_fusion_zhw_TMT11_liver01_pho_F06.raw	https://pdc.cancer.gov/pdc/study/PDC000199
7	TMT_HCC_TMT01	20180320_fusion_zhw_TMT11_liver01_pho_F07.raw	https://pdc.cancer.gov/pdc/study/PDC000199
8	TMT_HCC_TMT01	20180320_fusion_zhw_TMT11_liver01_pho_F08.raw	https://pdc.cancer.gov/pdc/study/PDC000199
9	TMT_HCC_TMT01	20180320_fusion_zhw_TMT11_liver01_pho_F09.raw	https://pdc.cancer.gov/pdc/study/PDC000199
10	TMT_HCC_TMT01	20180320_fusion_zhw_TMT11_liver01_pho_F10.raw	https://pdc.cancer.gov/pdc/study/PDC000199
11	TMT_HCC_TMT01	20180320_fusion_zhw_TMT11_liver01_pho_F11.raw	https://pdc.cancer.gov/pdc/study/PDC000199
12	TMT_HCC_TMT01	20180320_fusion_zhw_TMT11_liver01_pho_F12.raw	https://pdc.cancer.gov/pdc/study/PDC000199
13	TMT_HCC_TMT01	20180320_fusion_zhw_TMT11_liver01_pho_F13.raw	https://pdc.cancer.gov/pdc/study/PDC000199
14	TMT_HCC_TMT01	20180320_fusion_zhw_TMT11_liver01_pho_F14.raw	https://pdc.cancer.gov/pdc/study/PDC000199
15	TMT_HCC_TMT01	20180320_fusion_zhw_TMT11_liver01_pho_F15.raw	https://pdc.cancer.gov/pdc/study/PDC000199
16	TMT_HCC_TMT01	20180320_fusion_zhw_TMT11_liver01_pho_F16.raw	https://pdc.cancer.gov/pdc/study/PDC000199
17	TMT_HCC_TMT01	20180320_fusion_zhw_TMT11_liver01_pho_F17.raw	https://pdc.cancer.gov/pdc/study/PDC000199
18	TMT_HCC_TMT01	20180320_fusion_zhw_TMT11_liver01_pho_F18.raw	https://pdc.cancer.gov/pdc/study/PDC000199
19	TMT_HCC_TMT01	20180320_fusion_zhw_TMT11_liver01_pho_F19.raw	https://pdc.cancer.gov/pdc/study/PDC000199
20	TMT_HCC_TMT01	20180320_fusion_zhw_TMT11_liver01_pho_F20.raw	https://pdc.cancer.gov/pdc/study/PDC000199
21	TMT_HCC_TMT01	20180320_fusion_zhw_TMT11_liver01_pho_F21.raw	https://pdc.cancer.gov/pdc/study/PDC000199
22	TMT_HCC_TMT01	20180320_fusion_zhw_TMT11_liver01_pho_F22.raw	https://pdc.cancer.gov/pdc/study/PDC000199
23	TMT_HCC_TMT01	20180320_fusion_zhw_TMT11_liver01_pho_F23.raw	https://pdc.cancer.gov/pdc/study/PDC000199
24	TMT_HCC_TMT01	20180320_fusion_zhw_TMT11_liver01_pho_F24.raw	https://pdc.cancer.gov/pdc/study/PDC000199
25	TMT_HCC_TMT01	20180320_fusion_zhw_TMT11_liver01_pho_F25.raw	https://pdc.cancer.gov/pdc/study/PDC000199
26	TMT_HCC_TMT01	20180320_fusion_zhw_TMT11_liver01_pho_F26.raw	https://pdc.cancer.gov/pdc/study/PDC000199
27	TMT_HCC_TMT01	20180320_fusion_zhw_TMT11_liver01_pho_F27.raw	https://pdc.cancer.gov/pdc/study/PDC000199
28	TMT_HCC_TMT01	20180320_fusion_zhw_TMT11_liver01_pho_F28.raw	https://pdc.cancer.gov/pdc/study/PDC000199
29	TMT_HCC_TMT01	20180320_fusion_zhw_TMT11_liver01_pho_F29.raw	https://pdc.cancer.gov/pdc/study/PDC000199
30	TMT_HCC_TMT01	20180320_fusion_zhw_TMT11_liver01_pho_F30.raw	https://pdc.cancer.gov/pdc/study/PDC000199
31	TMT_HCC_TMT01	20180320_fusion_zhw_TMT11_liver01_pho_F31.raw	https://pdc.cancer.gov/pdc/study/PDC000199
32	TMT_HCC_TMT01	20180320_fusion_zhw_TMT11_liver01_pho_F32.raw	https://pdc.cancer.gov/pdc/study/PDC000199
33	TMT_HCC_TMT01	20180320_fusion_zhw_TMT11_liver01_pho_F33.raw	https://pdc.cancer.gov/pdc/study/PDC000199
34	TMT_HCC_TMT01	20180320_fusion_zhw_TMT11_liver01_pho_F34.raw	https://pdc.cancer.gov/pdc/study/PDC000199
35	TMT_HCC_TMT01	20180320_fusion_zhw_TMT11_liver01_pho_F35.raw	https://pdc.cancer.gov/pdc/study/PDC000199
36	TMT_HCC_TMT01	20180320_fusion_zhw_TMT11_liver01_pho_F36.raw	https://pdc.cancer.gov/pdc/study/PDC000199
1	TMT_HCC_TMT02	20180323_fusion_zhw_TMT10_liver02_pho_F01.raw	https://pdc.cancer.gov/pdc/study/PDC000199
2	TMT_HCC_TMT02	20180323_fusion_zhw_TMT10_liver02_pho_F02.raw	https://pdc.cancer.gov/pdc/study/PDC000199
3	TMT_HCC_TMT02	20180323_fusion_zhw_TMT10_liver02_pho_F03.raw	https://pdc.cancer.gov/pdc/study/PDC000199
4	TMT_HCC_TMT02	20180323_fusion_zhw_TMT10_liver02_pho_F04.raw	https://pdc.cancer.gov/pdc/study/PDC000199
5	TMT_HCC_TMT02	20180323_fusion_zhw_TMT10_liver02_pho_F05.raw	https://pdc.cancer.gov/pdc/study/PDC000199
6	TMT_HCC_TMT02	20180323_fusion_zhw_TMT10_liver02_pho_F06.raw	https://pdc.cancer.gov/pdc/study/PDC000199
7	TMT_HCC_TMT02	20180323_fusion_zhw_TMT10_liver02_pho_F07.raw	https://pdc.cancer.gov/pdc/study/PDC000199
8	TMT_HCC_TMT02	20180323_fusion_zhw_TMT10_liver02_pho_F08.raw	https://pdc.cancer.gov/pdc/study/PDC000199
9	TMT_HCC_TMT02	20180323_fusion_zhw_TMT10_liver02_pho_F09.raw	https://pdc.cancer.gov/pdc/study/PDC000199
10	TMT_HCC_TMT02	20180323_fusion_zhw_TMT10_liver02_pho_F10.raw	https://pdc.cancer.gov/pdc/study/PDC000199
11	TMT_HCC_TMT02	20180323_fusion_zhw_TMT10_liver02_pho_F11.raw	https://pdc.cancer.gov/pdc/study/PDC000199
12	TMT_HCC_TMT02	20180323_fusion_zhw_TMT10_liver02_pho_F12.raw	https://pdc.cancer.gov/pdc/study/PDC000199
13	TMT_HCC_TMT02	20180323_fusion_zhw_TMT10_liver02_pho_F13.raw	https://pdc.cancer.gov/pdc/study/PDC000199
14	TMT_HCC_TMT02	20180323_fusion_zhw_TMT10_liver02_pho_F14.raw	https://pdc.cancer.gov/pdc/study/PDC000199
15	TMT_HCC_TMT02	20180323_fusion_zhw_TMT10_liver02_pho_F15.raw	https://pdc.cancer.gov/pdc/study/PDC000199
16	TMT_HCC_TMT02	20180323_fusion_zhw_TMT10_liver02_pho_F16.raw	https://pdc.cancer.gov/pdc/study/PDC000199
17	TMT_HCC_TMT02	20180323_fusion_zhw_TMT10_liver02_pho_F17.raw	https://pdc.cancer.gov/pdc/study/PDC000199
18	TMT_HCC_TMT02	20180323_fusion_zhw_TMT10_liver02_pho_F18.raw	https://pdc.cancer.gov/pdc/study/PDC000199
19	TMT_HCC_TMT02	20180323_fusion_zhw_TMT10_liver02_pho_F19.raw	https://pdc.cancer.gov/pdc/study/PDC000199
20	TMT_HCC_TMT02	20180323_fusion_zhw_TMT10_liver02_pho_F20.raw	https://pdc.cancer.gov/pdc/study/PDC000199
21	TMT_HCC_TMT02	20180323_fusion_zhw_TMT10_liver02_pho_F21.raw	https://pdc.cancer.gov/pdc/study/PDC000199
22	TMT_HCC_TMT02	20180323_fusion_zhw_TMT10_liver02_pho_F22.raw	https://pdc.cancer.gov/pdc/study/PDC000199
23	TMT_HCC_TMT02	20180323_fusion_zhw_TMT10_liver02_pho_F23.raw	https://pdc.cancer.gov/pdc/study/PDC000199
24	TMT_HCC_TMT02	20180323_fusion_zhw_TMT10_liver02_pho_F24.raw	https://pdc.cancer.gov/pdc/study/PDC000199
1	TMT_HCC_TMT03	20180328_fusion_zhw_TMT11_liver03_pho_F01.raw	https://pdc.cancer.gov/pdc/study/PDC000199
2	TMT_HCC_TMT03	20180328_fusion_zhw_TMT11_liver03_pho_F02.raw	https://pdc.cancer.gov/pdc/study/PDC000199
3	TMT_HCC_TMT03	20180328_fusion_zhw_TMT11_liver03_pho_F03.raw	https://pdc.cancer.gov/pdc/study/PDC000199
4	TMT_HCC_TMT03	20180328_fusion_zhw_TMT11_liver03_pho_F04.raw	https://pdc.cancer.gov/pdc/study/PDC000199
5	TMT_HCC_TMT03	20180328_fusion_zhw_TMT11_liver03_pho_F05.raw	https://pdc.cancer.gov/pdc/study/PDC000199
6	TMT_HCC_TMT03	20180328_fusion_zhw_TMT11_liver03_pho_F06.raw	https://pdc.cancer.gov/pdc/study/PDC000199
7	TMT_HCC_TMT03	20180328_fusion_zhw_TMT11_liver03_pho_F07.raw	https://pdc.cancer.gov/pdc/study/PDC000199
8	TMT_HCC_TMT03	20180328_fusion_zhw_TMT11_liver03_pho_F08.raw	https://pdc.cancer.gov/pdc/study/PDC000199
9	TMT_HCC_TMT03	20180328_fusion_zhw_TMT11_liver03_pho_F09.raw	https://pdc.cancer.gov/pdc/study/PDC000199
10	TMT_HCC_TMT03	20180328_fusion_zhw_TMT11_liver03_pho_F10.raw	https://pdc.cancer.gov/pdc/study/PDC000199
11	TMT_HCC_TMT03	20180328_fusion_zhw_TMT11_liver03_pho_F11.raw	https://pdc.cancer.gov/pdc/study/PDC000199
12	TMT_HCC_TMT03	20180328_fusion_zhw_TMT11_liver03_pho_F12.raw	https://pdc.cancer.gov/pdc/study/PDC000199
13	TMT_HCC_TMT03	20180328_fusion_zhw_TMT11_liver03_pho_F13.raw	https://pdc.cancer.gov/pdc/study/PDC000199
14	TMT_HCC_TMT03	20180328_fusion_zhw_TMT11_liver03_pho_F14.raw	https://pdc.cancer.gov/pdc/study/PDC000199
15	TMT_HCC_TMT03	20180328_fusion_zhw_TMT11_liver03_pho_F15.raw	https://pdc.cancer.gov/pdc/study/PDC000199
16	TMT_HCC_TMT03	20180328_fusion_zhw_TMT11_liver03_pho_F16.raw	https://pdc.cancer.gov/pdc/study/PDC000199
17	TMT_HCC_TMT03	20180328_fusion_zhw_TMT11_liver03_pho_F17.raw	https://pdc.cancer.gov/pdc/study/PDC000199
18	TMT_HCC_TMT03	20180328_fusion_zhw_TMT11_liver03_pho_F18.raw	https://pdc.cancer.gov/pdc/study/PDC000199
19	TMT_HCC_TMT03	20180328_fusion_zhw_TMT11_liver03_pho_F19.raw	https://pdc.cancer.gov/pdc/study/PDC000199
20	TMT_HCC_TMT03	20180328_fusion_zhw_TMT11_liver03_pho_F20.raw	https://pdc.cancer.gov/pdc/study/PDC000199
21	TMT_HCC_TMT03	20180328_fusion_zhw_TMT11_liver03_pho_F21.raw	https://pdc.cancer.gov/pdc/study/PDC000199
22	TMT_HCC_TMT03	20180328_fusion_zhw_TMT11_liver03_pho_F22.raw	https://pdc.cancer.gov/pdc/study/PDC000199
23	TMT_HCC_TMT03	20180328_fusion_zhw_TMT11_liver03_pho_F23.raw	https://pdc.cancer.gov/pdc/study/PDC000199
24	TMT_HCC_TMT03	20180328_fusion_zhw_TMT11_liver03_pho_F24.raw	https://pdc.cancer.gov/pdc/study/PDC000199
1	TMT_HCC_TMT04	20180331_fusion_zhw_TMT11_liver04_pho_F01.raw	https://pdc.cancer.gov/pdc/study/PDC000199
2	TMT_HCC_TMT04	20180331_fusion_zhw_TMT11_liver04_pho_F02.raw	https://pdc.cancer.gov/pdc/study/PDC000199
3	TMT_HCC_TMT04	20180331_fusion_zhw_TMT11_liver04_pho_F03.raw	https://pdc.cancer.gov/pdc/study/PDC000199
4	TMT_HCC_TMT04	20180331_fusion_zhw_TMT11_liver04_pho_F04.raw	https://pdc.cancer.gov/pdc/study/PDC000199
5	TMT_HCC_TMT04	20180331_fusion_zhw_TMT11_liver04_pho_F05.raw	https://pdc.cancer.gov/pdc/study/PDC000199
6	TMT_HCC_TMT04	20180331_fusion_zhw_TMT11_liver04_pho_F06.raw	https://pdc.cancer.gov/pdc/study/PDC000199
7	TMT_HCC_TMT04	20180331_fusion_zhw_TMT11_liver04_pho_F07.raw	https://pdc.cancer.gov/pdc/study/PDC000199
8	TMT_HCC_TMT04	20180331_fusion_zhw_TMT11_liver04_pho_F08.raw	https://pdc.cancer.gov/pdc/study/PDC000199
9	TMT_HCC_TMT04	20180331_fusion_zhw_TMT11_liver04_pho_F09.raw	https://pdc.cancer.gov/pdc/study/PDC000199
10	TMT_HCC_TMT04	20180331_fusion_zhw_TMT11_liver04_pho_F10.raw	https://pdc.cancer.gov/pdc/study/PDC000199
11	TMT_HCC_TMT04	20180331_fusion_zhw_TMT11_liver04_pho_F11.raw	https://pdc.cancer.gov/pdc/study/PDC000199
12	TMT_HCC_TMT04	20180331_fusion_zhw_TMT11_liver04_pho_F12.raw	https://pdc.cancer.gov/pdc/study/PDC000199
13	TMT_HCC_TMT04	20180331_fusion_zhw_TMT11_liver04_pho_F13.raw	https://pdc.cancer.gov/pdc/study/PDC000199
14	TMT_HCC_TMT04	20180331_fusion_zhw_TMT11_liver04_pho_F14.raw	https://pdc.cancer.gov/pdc/study/PDC000199
15	TMT_HCC_TMT04	20180331_fusion_zhw_TMT11_liver04_pho_F15.raw	https://pdc.cancer.gov/pdc/study/PDC000199
16	TMT_HCC_TMT04	20180331_fusion_zhw_TMT11_liver04_pho_F16.raw	https://pdc.cancer.gov/pdc/study/PDC000199
17	TMT_HCC_TMT04	20180331_fusion_zhw_TMT11_liver04_pho_F17.raw	https://pdc.cancer.gov/pdc/study/PDC000199
18	TMT_HCC_TMT04	20180331_fusion_zhw_TMT11_liver04_pho_F18.raw	https://pdc.cancer.gov/pdc/study/PDC000199
19	TMT_HCC_TMT04	20180331_fusion_zhw_TMT11_liver04_pho_F19.raw	https://pdc.cancer.gov/pdc/study/PDC000199
20	TMT_HCC_TMT04	20180331_fusion_zhw_TMT11_liver04_pho_F20.raw	https://pdc.cancer.gov/pdc/study/PDC000199
21	TMT_HCC_TMT04	20180331_fusion_zhw_TMT11_liver04_pho_F21.raw	https://pdc.cancer.gov/pdc/study/PDC000199
22	TMT_HCC_TMT04	20180331_fusion_zhw_TMT11_liver04_pho_F22.raw	https://pdc.cancer.gov/pdc/study/PDC000199
23	TMT_HCC_TMT04	20180331_fusion_zhw_TMT11_liver04_pho_F23.raw	https://pdc.cancer.gov/pdc/study/PDC000199
24	TMT_HCC_TMT04	20180331_fusion_zhw_TMT11_liver04_pho_F24.raw	https://pdc.cancer.gov/pdc/study/PDC000199
1	TMT_HCC_TMT05	20180403_fusion_zhw_TMT11_liver05_pho_F01.raw	https://pdc.cancer.gov/pdc/study/PDC000199
2	TMT_HCC_TMT05	20180403_fusion_zhw_TMT11_liver05_pho_F02.raw	https://pdc.cancer.gov/pdc/study/PDC000199
3	TMT_HCC_TMT05	20180403_fusion_zhw_TMT11_liver05_pho_F03.raw	https://pdc.cancer.gov/pdc/study/PDC000199
4	TMT_HCC_TMT05	20180403_fusion_zhw_TMT11_liver05_pho_F04.raw	https://pdc.cancer.gov/pdc/study/PDC000199
5	TMT_HCC_TMT05	20180403_fusion_zhw_TMT11_liver05_pho_F05.raw	https://pdc.cancer.gov/pdc/study/PDC000199
6	TMT_HCC_TMT05	20180403_fusion_zhw_TMT11_liver05_pho_F06.raw	https://pdc.cancer.gov/pdc/study/PDC000199
7	TMT_HCC_TMT05	20180403_fusion_zhw_TMT11_liver05_pho_F07.raw	https://pdc.cancer.gov/pdc/study/PDC000199
8	TMT_HCC_TMT05	20180403_fusion_zhw_TMT11_liver05_pho_F08.raw	https://pdc.cancer.gov/pdc/study/PDC000199
9	TMT_HCC_TMT05	20180403_fusion_zhw_TMT11_liver05_pho_F09.raw	https://pdc.cancer.gov/pdc/study/PDC000199
10	TMT_HCC_TMT05	20180403_fusion_zhw_TMT11_liver05_pho_F10.raw	https://pdc.cancer.gov/pdc/study/PDC000199
11	TMT_HCC_TMT05	20180403_fusion_zhw_TMT11_liver05_pho_F11.raw	https://pdc.cancer.gov/pdc/study/PDC000199
12	TMT_HCC_TMT05	20180403_fusion_zhw_TMT11_liver05_pho_F12.raw	https://pdc.cancer.gov/pdc/study/PDC000199
13	TMT_HCC_TMT05	20180403_fusion_zhw_TMT11_liver05_pho_F13.raw	https://pdc.cancer.gov/pdc/study/PDC000199
14	TMT_HCC_TMT05	20180403_fusion_zhw_TMT11_liver05_pho_F14.raw	https://pdc.cancer.gov/pdc/study/PDC000199
15	TMT_HCC_TMT05	20180403_fusion_zhw_TMT11_liver05_pho_F15.raw	https://pdc.cancer.gov/pdc/study/PDC000199
16	TMT_HCC_TMT05	20180403_fusion_zhw_TMT11_liver05_pho_F16.raw	https://pdc.cancer.gov/pdc/study/PDC000199
17	TMT_HCC_TMT05	20180403_fusion_zhw_TMT11_liver05_pho_F17.raw	https://pdc.cancer.gov/pdc/study/PDC000199
18	TMT_HCC_TMT05	20180403_fusion_zhw_TMT11_liver05_pho_F18.raw	https://pdc.cancer.gov/pdc/study/PDC000199
19	TMT_HCC_TMT05	20180403_fusion_zhw_TMT11_liver05_pho_F19.raw	https://pdc.cancer.gov/pdc/study/PDC000199
20	TMT_HCC_TMT05	20180403_fusion_zhw_TMT11_liver05_pho_F20.raw	https://pdc.cancer.gov/pdc/study/PDC000199
21	TMT_HCC_TMT05	20180403_fusion_zhw_TMT11_liver05_pho_F21.raw	https://pdc.cancer.gov/pdc/study/PDC000199
22	TMT_HCC_TMT05	20180403_fusion_zhw_TMT11_liver05_pho_F22.raw	https://pdc.cancer.gov/pdc/study/PDC000199
23	TMT_HCC_TMT05	20180403_fusion_zhw_TMT11_liver05_pho_F23.raw	https://pdc.cancer.gov/pdc/study/PDC000199
24	TMT_HCC_TMT05	20180403_fusion_zhw_TMT11_liver05_pho_F24.raw	https://pdc.cancer.gov/pdc/study/PDC000199
1	TMT_HCC_TMT06	20180405_fusion_zhw_TMT11_liver06_pho_F01.raw	https://pdc.cancer.gov/pdc/study/PDC000199
2	TMT_HCC_TMT06	20180405_fusion_zhw_TMT11_liver06_pho_F02.raw	https://pdc.cancer.gov/pdc/study/PDC000199
3	TMT_HCC_TMT06	20180405_fusion_zhw_TMT11_liver06_pho_F03.raw	https://pdc.cancer.gov/pdc/study/PDC000199
4	TMT_HCC_TMT06	20180405_fusion_zhw_TMT11_liver06_pho_F04.raw	https://pdc.cancer.gov/pdc/study/PDC000199
5	TMT_HCC_TMT06	20180405_fusion_zhw_TMT11_liver06_pho_F05.raw	https://pdc.cancer.gov/pdc/study/PDC000199
6	TMT_HCC_TMT06	20180405_fusion_zhw_TMT11_liver06_pho_F06.raw	https://pdc.cancer.gov/pdc/study/PDC000199
7	TMT_HCC_TMT06	20180405_fusion_zhw_TMT11_liver06_pho_F07.raw	https://pdc.cancer.gov/pdc/study/PDC000199
8	TMT_HCC_TMT06	20180405_fusion_zhw_TMT11_liver06_pho_F08.raw	https://pdc.cancer.gov/pdc/study/PDC000199
9	TMT_HCC_TMT06	20180405_fusion_zhw_TMT11_liver06_pho_F09.raw	https://pdc.cancer.gov/pdc/study/PDC000199
10	TMT_HCC_TMT06	20180405_fusion_zhw_TMT11_liver06_pho_F10.raw	https://pdc.cancer.gov/pdc/study/PDC000199
11	TMT_HCC_TMT06	20180405_fusion_zhw_TMT11_liver06_pho_F11.raw	https://pdc.cancer.gov/pdc/study/PDC000199
12	TMT_HCC_TMT06	20180405_fusion_zhw_TMT11_liver06_pho_F12.raw	https://pdc.cancer.gov/pdc/study/PDC000199
13	TMT_HCC_TMT06	20180405_fusion_zhw_TMT11_liver06_pho_F13.raw	https://pdc.cancer.gov/pdc/study/PDC000199
14	TMT_HCC_TMT06	20180405_fusion_zhw_TMT11_liver06_pho_F14.raw	https://pdc.cancer.gov/pdc/study/PDC000199
15	TMT_HCC_TMT06	20180405_fusion_zhw_TMT11_liver06_pho_F15.raw	https://pdc.cancer.gov/pdc/study/PDC000199
16	TMT_HCC_TMT06	20180405_fusion_zhw_TMT11_liver06_pho_F16.raw	https://pdc.cancer.gov/pdc/study/PDC000199
17	TMT_HCC_TMT06	20180405_fusion_zhw_TMT11_liver06_pho_F17.raw	https://pdc.cancer.gov/pdc/study/PDC000199
18	TMT_HCC_TMT06	20180405_fusion_zhw_TMT11_liver06_pho_F18.raw	https://pdc.cancer.gov/pdc/study/PDC000199
19	TMT_HCC_TMT06	20180405_fusion_zhw_TMT11_liver06_pho_F19.raw	https://pdc.cancer.gov/pdc/study/PDC000199
20	TMT_HCC_TMT06	20180405_fusion_zhw_TMT11_liver06_pho_F20.raw	https://pdc.cancer.gov/pdc/study/PDC000199
21	TMT_HCC_TMT06	20180405_fusion_zhw_TMT11_liver06_pho_F21.raw	https://pdc.cancer.gov/pdc/study/PDC000199
22	TMT_HCC_TMT06	20180405_fusion_zhw_TMT11_liver06_pho_F22.raw	https://pdc.cancer.gov/pdc/study/PDC000199
23	TMT_HCC_TMT06	20180405_fusion_zhw_TMT11_liver06_pho_F23.raw	https://pdc.cancer.gov/pdc/study/PDC000199
24	TMT_HCC_TMT06	20180405_fusion_zhw_TMT11_liver06_pho_F24.raw	https://pdc.cancer.gov/pdc/study/PDC000199
1	TMT_HCC_TMT07	20180407_fusion_zhw_TMT11_liver07_pho_F01.raw	https://pdc.cancer.gov/pdc/study/PDC000199
2	TMT_HCC_TMT07	20180407_fusion_zhw_TMT11_liver07_pho_F02.raw	https://pdc.cancer.gov/pdc/study/PDC000199
3	TMT_HCC_TMT07	20180407_fusion_zhw_TMT11_liver07_pho_F03.raw	https://pdc.cancer.gov/pdc/study/PDC000199
4	TMT_HCC_TMT07	20180407_fusion_zhw_TMT11_liver07_pho_F04.raw	https://pdc.cancer.gov/pdc/study/PDC000199
5	TMT_HCC_TMT07	20180407_fusion_zhw_TMT11_liver07_pho_F05.raw	https://pdc.cancer.gov/pdc/study/PDC000199
6	TMT_HCC_TMT07	20180407_fusion_zhw_TMT11_liver07_pho_F06.raw	https://pdc.cancer.gov/pdc/study/PDC000199
7	TMT_HCC_TMT07	20180407_fusion_zhw_TMT11_liver07_pho_F07.raw	https://pdc.cancer.gov/pdc/study/PDC000199
8	TMT_HCC_TMT07	20180407_fusion_zhw_TMT11_liver07_pho_F08.raw	https://pdc.cancer.gov/pdc/study/PDC000199
9	TMT_HCC_TMT07	20180407_fusion_zhw_TMT11_liver07_pho_F09.raw	https://pdc.cancer.gov/pdc/study/PDC000199
10	TMT_HCC_TMT07	20180407_fusion_zhw_TMT11_liver07_pho_F10.raw	https://pdc.cancer.gov/pdc/study/PDC000199
11	TMT_HCC_TMT07	20180407_fusion_zhw_TMT11_liver07_pho_F11.raw	https://pdc.cancer.gov/pdc/study/PDC000199
12	TMT_HCC_TMT07	20180407_fusion_zhw_TMT11_liver07_pho_F12.raw	https://pdc.cancer.gov/pdc/study/PDC000199
13	TMT_HCC_TMT07	20180407_fusion_zhw_TMT11_liver07_pho_F13.raw	https://pdc.cancer.gov/pdc/study/PDC000199
14	TMT_HCC_TMT07	20180407_fusion_zhw_TMT11_liver07_pho_F14.raw	https://pdc.cancer.gov/pdc/study/PDC000199
15	TMT_HCC_TMT07	20180407_fusion_zhw_TMT11_liver07_pho_F15.raw	https://pdc.cancer.gov/pdc/study/PDC000199
16	TMT_HCC_TMT07	20180417_fusion_zhw_TMT11_liver07_pho_F01.raw	https://pdc.cancer.gov/pdc/study/PDC000199
17	TMT_HCC_TMT07	20180417_fusion_zhw_TMT11_liver07_pho_F02.raw	https://pdc.cancer.gov/pdc/study/PDC000199
18	TMT_HCC_TMT07	20180417_fusion_zhw_TMT11_liver07_pho_F03.raw	https://pdc.cancer.gov/pdc/study/PDC000199
19	TMT_HCC_TMT07	20180417_fusion_zhw_TMT11_liver07_pho_F04.raw	https://pdc.cancer.gov/pdc/study/PDC000199
20	TMT_HCC_TMT07	20180417_fusion_zhw_TMT11_liver07_pho_F05.raw	https://pdc.cancer.gov/pdc/study/PDC000199
21	TMT_HCC_TMT07	20180417_fusion_zhw_TMT11_liver07_pho_F06.raw	https://pdc.cancer.gov/pdc/study/PDC000199
22	TMT_HCC_TMT07	20180417_fusion_zhw_TMT11_liver07_pho_F07.raw	https://pdc.cancer.gov/pdc/study/PDC000199
23	TMT_HCC_TMT07	20180417_fusion_zhw_TMT11_liver07_pho_F08.raw	https://pdc.cancer.gov/pdc/study/PDC000199
24	TMT_HCC_TMT07	20180417_fusion_zhw_TMT11_liver07_pho_F09.raw	https://pdc.cancer.gov/pdc/study/PDC000199
25	TMT_HCC_TMT07	20180417_fusion_zhw_TMT11_liver07_pho_F10.raw	https://pdc.cancer.gov/pdc/study/PDC000199
26	TMT_HCC_TMT07	20180417_fusion_zhw_TMT11_liver07_pho_F11.raw	https://pdc.cancer.gov/pdc/study/PDC000199
27	TMT_HCC_TMT07	20180417_fusion_zhw_TMT11_liver07_pho_F12.raw	https://pdc.cancer.gov/pdc/study/PDC000199
28	TMT_HCC_TMT07	20180417_fusion_zhw_TMT11_liver07_pho_F13.raw	https://pdc.cancer.gov/pdc/study/PDC000199
29	TMT_HCC_TMT07	20180417_fusion_zhw_TMT11_liver07_pho_F14.raw	https://pdc.cancer.gov/pdc/study/PDC000199
30	TMT_HCC_TMT07	20180417_fusion_zhw_TMT11_liver07_pho_F15.raw	https://pdc.cancer.gov/pdc/study/PDC000199
31	TMT_HCC_TMT07	20180417_fusion_zhw_TMT11_liver07_pho_F16.raw	https://pdc.cancer.gov/pdc/study/PDC000199
32	TMT_HCC_TMT07	20180417_fusion_zhw_TMT11_liver07_pho_F17.raw	https://pdc.cancer.gov/pdc/study/PDC000199
33	TMT_HCC_TMT07	20180417_fusion_zhw_TMT11_liver07_pho_F18.raw	https://pdc.cancer.gov/pdc/study/PDC000199
34	TMT_HCC_TMT07	20180417_fusion_zhw_TMT11_liver07_pho_F19.raw	https://pdc.cancer.gov/pdc/study/PDC000199
35	TMT_HCC_TMT07	20180417_fusion_zhw_TMT11_liver07_pho_F20.raw	https://pdc.cancer.gov/pdc/study/PDC000199
36	TMT_HCC_TMT07	20180417_fusion_zhw_TMT11_liver07_pho_F21.raw	https://pdc.cancer.gov/pdc/study/PDC000199
37	TMT_HCC_TMT07	20180417_fusion_zhw_TMT11_liver07_pho_F22.raw	https://pdc.cancer.gov/pdc/study/PDC000199
38	TMT_HCC_TMT07	20180417_fusion_zhw_TMT11_liver07_pho_F23.raw	https://pdc.cancer.gov/pdc/study/PDC000199
39	TMT_HCC_TMT07	20180417_fusion_zhw_TMT11_liver07_pho_F24.raw	https://pdc.cancer.gov/pdc/study/PDC000199
40	TMT_HCC_TMT07	20180424_fusion_zhw_TMT11_liver07_pho_F16.raw	https://pdc.cancer.gov/pdc/study/PDC000199
41	TMT_HCC_TMT07	20180424_fusion_zhw_TMT11_liver07_pho_F17.raw	https://pdc.cancer.gov/pdc/study/PDC000199
42	TMT_HCC_TMT07	20180424_fusion_zhw_TMT11_liver07_pho_F18.raw	https://pdc.cancer.gov/pdc/study/PDC000199
43	TMT_HCC_TMT07	20180424_fusion_zhw_TMT11_liver07_pho_F19.raw	https://pdc.cancer.gov/pdc/study/PDC000199
44	TMT_HCC_TMT07	20180424_fusion_zhw_TMT11_liver07_pho_F20.raw	https://pdc.cancer.gov/pdc/study/PDC000199
45	TMT_HCC_TMT07	20180424_fusion_zhw_TMT11_liver07_pho_F21.raw	https://pdc.cancer.gov/pdc/study/PDC000199
46	TMT_HCC_TMT07	20180424_fusion_zhw_TMT11_liver07_pho_F22.raw	https://pdc.cancer.gov/pdc/study/PDC000199
47	TMT_HCC_TMT07	20180424_fusion_zhw_TMT11_liver07_pho_F23.raw	https://pdc.cancer.gov/pdc/study/PDC000199
48	TMT_HCC_TMT07	20180424_fusion_zhw_TMT11_liver07_pho_F24.raw	https://pdc.cancer.gov/pdc/study/PDC000199
1	TMT_HCC_TMT08	20180419_fusion_zhw_TMT11_liver08_pho_F01.raw	https://pdc.cancer.gov/pdc/study/PDC000199
2	TMT_HCC_TMT08	20180419_fusion_zhw_TMT11_liver08_pho_F02.raw	https://pdc.cancer.gov/pdc/study/PDC000199
3	TMT_HCC_TMT08	20180419_fusion_zhw_TMT11_liver08_pho_F03.raw	https://pdc.cancer.gov/pdc/study/PDC000199
4	TMT_HCC_TMT08	20180419_fusion_zhw_TMT11_liver08_pho_F04.raw	https://pdc.cancer.gov/pdc/study/PDC000199
5	TMT_HCC_TMT08	20180419_fusion_zhw_TMT11_liver08_pho_F05.raw	https://pdc.cancer.gov/pdc/study/PDC000199
6	TMT_HCC_TMT08	20180419_fusion_zhw_TMT11_liver08_pho_F06.raw	https://pdc.cancer.gov/pdc/study/PDC000199
7	TMT_HCC_TMT08	20180419_fusion_zhw_TMT11_liver08_pho_F07.raw	https://pdc.cancer.gov/pdc/study/PDC000199
8	TMT_HCC_TMT08	20180419_fusion_zhw_TMT11_liver08_pho_F08.raw	https://pdc.cancer.gov/pdc/study/PDC000199
9	TMT_HCC_TMT08	20180419_fusion_zhw_TMT11_liver08_pho_F09.raw	https://pdc.cancer.gov/pdc/study/PDC000199
10	TMT_HCC_TMT08	20180419_fusion_zhw_TMT11_liver08_pho_F10.raw	https://pdc.cancer.gov/pdc/study/PDC000199
11	TMT_HCC_TMT08	20180419_fusion_zhw_TMT11_liver08_pho_F11.raw	https://pdc.cancer.gov/pdc/study/PDC000199
12	TMT_HCC_TMT08	20180419_fusion_zhw_TMT11_liver08_pho_F12.raw	https://pdc.cancer.gov/pdc/study/PDC000199
13	TMT_HCC_TMT08	20180419_fusion_zhw_TMT11_liver08_pho_F13.raw	https://pdc.cancer.gov/pdc/study/PDC000199
14	TMT_HCC_TMT08	20180419_fusion_zhw_TMT11_liver08_pho_F14.raw	https://pdc.cancer.gov/pdc/study/PDC000199
15	TMT_HCC_TMT08	20180419_fusion_zhw_TMT11_liver08_pho_F15.raw	https://pdc.cancer.gov/pdc/study/PDC000199
16	TMT_HCC_TMT08	20180419_fusion_zhw_TMT11_liver08_pho_F16.raw	https://pdc.cancer.gov/pdc/study/PDC000199
17	TMT_HCC_TMT08	20180419_fusion_zhw_TMT11_liver08_pho_F17.raw	https://pdc.cancer.gov/pdc/study/PDC000199
18	TMT_HCC_TMT08	20180419_fusion_zhw_TMT11_liver08_pho_F18.raw	https://pdc.cancer.gov/pdc/study/PDC000199
19	TMT_HCC_TMT08	20180419_fusion_zhw_TMT11_liver08_pho_F19.raw	https://pdc.cancer.gov/pdc/study/PDC000199
20	TMT_HCC_TMT08	20180419_fusion_zhw_TMT11_liver08_pho_F20.raw	https://pdc.cancer.gov/pdc/study/PDC000199
21	TMT_HCC_TMT08	20180419_fusion_zhw_TMT11_liver08_pho_F21.raw	https://pdc.cancer.gov/pdc/study/PDC000199
22	TMT_HCC_TMT08	20180419_fusion_zhw_TMT11_liver08_pho_F22.raw	https://pdc.cancer.gov/pdc/study/PDC000199
23	TMT_HCC_TMT08	20180419_fusion_zhw_TMT11_liver08_pho_F23.raw	https://pdc.cancer.gov/pdc/study/PDC000199
24	TMT_HCC_TMT08	20180419_fusion_zhw_TMT11_liver08_pho_F24.raw	https://pdc.cancer.gov/pdc/study/PDC000199
25	TMT_HCC_TMT08	20180501_fusion_zhw_TMT11_liver08_pho_F01.raw	https://pdc.cancer.gov/pdc/study/PDC000199
26	TMT_HCC_TMT08	20180501_fusion_zhw_TMT11_liver08_pho_F02.raw	https://pdc.cancer.gov/pdc/study/PDC000199
27	TMT_HCC_TMT08	20180501_fusion_zhw_TMT11_liver08_pho_F03.raw	https://pdc.cancer.gov/pdc/study/PDC000199
28	TMT_HCC_TMT08	20180501_fusion_zhw_TMT11_liver08_pho_F04.raw	https://pdc.cancer.gov/pdc/study/PDC000199
29	TMT_HCC_TMT08	20180501_fusion_zhw_TMT11_liver08_pho_F05.raw	https://pdc.cancer.gov/pdc/study/PDC000199
30	TMT_HCC_TMT08	20180501_fusion_zhw_TMT11_liver08_pho_F06.raw	https://pdc.cancer.gov/pdc/study/PDC000199
31	TMT_HCC_TMT08	20180501_fusion_zhw_TMT11_liver08_pho_F07.raw	https://pdc.cancer.gov/pdc/study/PDC000199
32	TMT_HCC_TMT08	20180501_fusion_zhw_TMT11_liver08_pho_F08.raw	https://pdc.cancer.gov/pdc/study/PDC000199
33	TMT_HCC_TMT08	20180501_fusion_zhw_TMT11_liver08_pho_F09.raw	https://pdc.cancer.gov/pdc/study/PDC000199
34	TMT_HCC_TMT08	20180501_fusion_zhw_TMT11_liver08_pho_F10.raw	https://pdc.cancer.gov/pdc/study/PDC000199
35	TMT_HCC_TMT08	20180501_fusion_zhw_TMT11_liver08_pho_F11.raw	https://pdc.cancer.gov/pdc/study/PDC000199
36	TMT_HCC_TMT08	20180501_fusion_zhw_TMT11_liver08_pho_F12.raw	https://pdc.cancer.gov/pdc/study/PDC000199
37	TMT_HCC_TMT08	20180501_fusion_zhw_TMT11_liver08_pho_F14.raw	https://pdc.cancer.gov/pdc/study/PDC000199
38	TMT_HCC_TMT08	20180501_fusion_zhw_TMT11_liver08_pho_F15.raw	https://pdc.cancer.gov/pdc/study/PDC000199
39	TMT_HCC_TMT08	20180501_fusion_zhw_TMT11_liver08_pho_F16.raw	https://pdc.cancer.gov/pdc/study/PDC000199
40	TMT_HCC_TMT08	20180501_fusion_zhw_TMT11_liver08_pho_F17.raw	https://pdc.cancer.gov/pdc/study/PDC000199
41	TMT_HCC_TMT08	20180501_fusion_zhw_TMT11_liver08_pho_F18.raw	https://pdc.cancer.gov/pdc/study/PDC000199
42	TMT_HCC_TMT08	20180501_fusion_zhw_TMT11_liver08_pho_F19.raw	https://pdc.cancer.gov/pdc/study/PDC000199
43	TMT_HCC_TMT08	20180501_fusion_zhw_TMT11_liver08_pho_F20.raw	https://pdc.cancer.gov/pdc/study/PDC000199
44	TMT_HCC_TMT08	20180501_fusion_zhw_TMT11_liver08_pho_F21.raw	https://pdc.cancer.gov/pdc/study/PDC000199
45	TMT_HCC_TMT08	20180501_fusion_zhw_TMT11_liver08_pho_F22.raw	https://pdc.cancer.gov/pdc/study/PDC000199
46	TMT_HCC_TMT08	20180501_fusion_zhw_TMT11_liver08_pho_F23.raw	https://pdc.cancer.gov/pdc/study/PDC000199
47	TMT_HCC_TMT08	20180501_fusion_zhw_TMT11_liver08_pho_F24.raw	https://pdc.cancer.gov/pdc/study/PDC000199
1	TMT_HCC_TMT09	20180422_fusion_zhw_TMT11_liver09_pho_F01.raw	https://pdc.cancer.gov/pdc/study/PDC000199
2	TMT_HCC_TMT09	20180422_fusion_zhw_TMT11_liver09_pho_F02.raw	https://pdc.cancer.gov/pdc/study/PDC000199
3	TMT_HCC_TMT09	20180422_fusion_zhw_TMT11_liver09_pho_F03.raw	https://pdc.cancer.gov/pdc/study/PDC000199
4	TMT_HCC_TMT09	20180422_fusion_zhw_TMT11_liver09_pho_F04.raw	https://pdc.cancer.gov/pdc/study/PDC000199
5	TMT_HCC_TMT09	20180422_fusion_zhw_TMT11_liver09_pho_F05.raw	https://pdc.cancer.gov/pdc/study/PDC000199
6	TMT_HCC_TMT09	20180422_fusion_zhw_TMT11_liver09_pho_F06.raw	https://pdc.cancer.gov/pdc/study/PDC000199
7	TMT_HCC_TMT09	20180422_fusion_zhw_TMT11_liver09_pho_F07.raw	https://pdc.cancer.gov/pdc/study/PDC000199
8	TMT_HCC_TMT09	20180422_fusion_zhw_TMT11_liver09_pho_F08.raw	https://pdc.cancer.gov/pdc/study/PDC000199
9	TMT_HCC_TMT09	20180422_fusion_zhw_TMT11_liver09_pho_F09.raw	https://pdc.cancer.gov/pdc/study/PDC000199
10	TMT_HCC_TMT09	20180422_fusion_zhw_TMT11_liver09_pho_F10.raw	https://pdc.cancer.gov/pdc/study/PDC000199
11	TMT_HCC_TMT09	20180422_fusion_zhw_TMT11_liver09_pho_F11.raw	https://pdc.cancer.gov/pdc/study/PDC000199
12	TMT_HCC_TMT09	20180422_fusion_zhw_TMT11_liver09_pho_F12.raw	https://pdc.cancer.gov/pdc/study/PDC000199
13	TMT_HCC_TMT09	20180422_fusion_zhw_TMT11_liver09_pho_F13.raw	https://pdc.cancer.gov/pdc/study/PDC000199
14	TMT_HCC_TMT09	20180422_fusion_zhw_TMT11_liver09_pho_F14.raw	https://pdc.cancer.gov/pdc/study/PDC000199
15	TMT_HCC_TMT09	20180422_fusion_zhw_TMT11_liver09_pho_F15.raw	https://pdc.cancer.gov/pdc/study/PDC000199
16	TMT_HCC_TMT09	20180422_fusion_zhw_TMT11_liver09_pho_F16.raw	https://pdc.cancer.gov/pdc/study/PDC000199
17	TMT_HCC_TMT09	20180422_fusion_zhw_TMT11_liver09_pho_F17.raw	https://pdc.cancer.gov/pdc/study/PDC000199
18	TMT_HCC_TMT09	20180422_fusion_zhw_TMT11_liver09_pho_F18.raw	https://pdc.cancer.gov/pdc/study/PDC000199
19	TMT_HCC_TMT09	20180422_fusion_zhw_TMT11_liver09_pho_F19.raw	https://pdc.cancer.gov/pdc/study/PDC000199
20	TMT_HCC_TMT09	20180422_fusion_zhw_TMT11_liver09_pho_F20.raw	https://pdc.cancer.gov/pdc/study/PDC000199
21	TMT_HCC_TMT09	20180422_fusion_zhw_TMT11_liver09_pho_F21.raw	https://pdc.cancer.gov/pdc/study/PDC000199
22	TMT_HCC_TMT09	20180422_fusion_zhw_TMT11_liver09_pho_F22.raw	https://pdc.cancer.gov/pdc/study/PDC000199
23	TMT_HCC_TMT09	20180422_fusion_zhw_TMT11_liver09_pho_F23.raw	https://pdc.cancer.gov/pdc/study/PDC000199
24	TMT_HCC_TMT09	20180422_fusion_zhw_TMT11_liver09_pho_F24.raw	https://pdc.cancer.gov/pdc/study/PDC000199
25	TMT_HCC_TMT09	20180706_fusion_zhw_TMT11_liver09_pho_F01.raw	https://pdc.cancer.gov/pdc/study/PDC000199
26	TMT_HCC_TMT09	20180706_fusion_zhw_TMT11_liver09_pho_F02.raw	https://pdc.cancer.gov/pdc/study/PDC000199
27	TMT_HCC_TMT09	20180706_fusion_zhw_TMT11_liver09_pho_F03.raw	https://pdc.cancer.gov/pdc/study/PDC000199
28	TMT_HCC_TMT09	20180706_fusion_zhw_TMT11_liver09_pho_F04.raw	https://pdc.cancer.gov/pdc/study/PDC000199
29	TMT_HCC_TMT09	20180706_fusion_zhw_TMT11_liver09_pho_F05.raw	https://pdc.cancer.gov/pdc/study/PDC000199
30	TMT_HCC_TMT09	20180706_fusion_zhw_TMT11_liver09_pho_F06.raw	https://pdc.cancer.gov/pdc/study/PDC000199
31	TMT_HCC_TMT09	20180706_fusion_zhw_TMT11_liver09_pho_F07.raw	https://pdc.cancer.gov/pdc/study/PDC000199
32	TMT_HCC_TMT09	20180706_fusion_zhw_TMT11_liver09_pho_F08.raw	https://pdc.cancer.gov/pdc/study/PDC000199
33	TMT_HCC_TMT09	20180706_fusion_zhw_TMT11_liver09_pho_F09.raw	https://pdc.cancer.gov/pdc/study/PDC000199
34	TMT_HCC_TMT09	20180706_fusion_zhw_TMT11_liver09_pho_F10.raw	https://pdc.cancer.gov/pdc/study/PDC000199
35	TMT_HCC_TMT09	20180706_fusion_zhw_TMT11_liver09_pho_F11.raw	https://pdc.cancer.gov/pdc/study/PDC000199
36	TMT_HCC_TMT09	20180706_fusion_zhw_TMT11_liver09_pho_F12.raw	https://pdc.cancer.gov/pdc/study/PDC000199
37	TMT_HCC_TMT09	20180706_fusion_zhw_TMT11_liver09_pho_F13.raw	https://pdc.cancer.gov/pdc/study/PDC000199
38	TMT_HCC_TMT09	20180706_fusion_zhw_TMT11_liver09_pho_F14.raw	https://pdc.cancer.gov/pdc/study/PDC000199
39	TMT_HCC_TMT09	20180706_fusion_zhw_TMT11_liver09_pho_F15.raw	https://pdc.cancer.gov/pdc/study/PDC000199
40	TMT_HCC_TMT09	20180706_fusion_zhw_TMT11_liver09_pho_F16.raw	https://pdc.cancer.gov/pdc/study/PDC000199
41	TMT_HCC_TMT09	20180706_fusion_zhw_TMT11_liver09_pho_F17.raw	https://pdc.cancer.gov/pdc/study/PDC000199
42	TMT_HCC_TMT09	20180706_fusion_zhw_TMT11_liver09_pho_F18.raw	https://pdc.cancer.gov/pdc/study/PDC000199
43	TMT_HCC_TMT09	20180706_fusion_zhw_TMT11_liver09_pho_F19.raw	https://pdc.cancer.gov/pdc/study/PDC000199
44	TMT_HCC_TMT09	20180706_fusion_zhw_TMT11_liver09_pho_F20.raw	https://pdc.cancer.gov/pdc/study/PDC000199
45	TMT_HCC_TMT09	20180706_fusion_zhw_TMT11_liver09_pho_F21.raw	https://pdc.cancer.gov/pdc/study/PDC000199
46	TMT_HCC_TMT09	20180706_fusion_zhw_TMT11_liver09_pho_F22.raw	https://pdc.cancer.gov/pdc/study/PDC000199
47	TMT_HCC_TMT09	20180706_fusion_zhw_TMT11_liver09_pho_F23.raw	https://pdc.cancer.gov/pdc/study/PDC000199
48	TMT_HCC_TMT09	20180706_fusion_zhw_TMT11_liver09_pho_F24.raw	https://pdc.cancer.gov/pdc/study/PDC000199
1	TMT_HCC_TMT10	20180426_fusion_zhw_TMT11_liver10_pho_F01.raw	https://pdc.cancer.gov/pdc/study/PDC000199
2	TMT_HCC_TMT10	20180426_fusion_zhw_TMT11_liver10_pho_F02.raw	https://pdc.cancer.gov/pdc/study/PDC000199
3	TMT_HCC_TMT10	20180426_fusion_zhw_TMT11_liver10_pho_F03.raw	https://pdc.cancer.gov/pdc/study/PDC000199
4	TMT_HCC_TMT10	20180426_fusion_zhw_TMT11_liver10_pho_F04.raw	https://pdc.cancer.gov/pdc/study/PDC000199
5	TMT_HCC_TMT10	20180426_fusion_zhw_TMT11_liver10_pho_F05.raw	https://pdc.cancer.gov/pdc/study/PDC000199
6	TMT_HCC_TMT10	20180426_fusion_zhw_TMT11_liver10_pho_F06.raw	https://pdc.cancer.gov/pdc/study/PDC000199
7	TMT_HCC_TMT10	20180426_fusion_zhw_TMT11_liver10_pho_F07.raw	https://pdc.cancer.gov/pdc/study/PDC000199
8	TMT_HCC_TMT10	20180426_fusion_zhw_TMT11_liver10_pho_F08.raw	https://pdc.cancer.gov/pdc/study/PDC000199
9	TMT_HCC_TMT10	20180426_fusion_zhw_TMT11_liver10_pho_F09.raw	https://pdc.cancer.gov/pdc/study/PDC000199
10	TMT_HCC_TMT10	20180426_fusion_zhw_TMT11_liver10_pho_F10.raw	https://pdc.cancer.gov/pdc/study/PDC000199
11	TMT_HCC_TMT10	20180426_fusion_zhw_TMT11_liver10_pho_F11.raw	https://pdc.cancer.gov/pdc/study/PDC000199
12	TMT_HCC_TMT10	20180426_fusion_zhw_TMT11_liver10_pho_F12.raw	https://pdc.cancer.gov/pdc/study/PDC000199
13	TMT_HCC_TMT10	20180426_fusion_zhw_TMT11_liver10_pho_F13.raw	https://pdc.cancer.gov/pdc/study/PDC000199
14	TMT_HCC_TMT10	20180426_fusion_zhw_TMT11_liver10_pho_F14.raw	https://pdc.cancer.gov/pdc/study/PDC000199
15	TMT_HCC_TMT10	20180426_fusion_zhw_TMT11_liver10_pho_F15.raw	https://pdc.cancer.gov/pdc/study/PDC000199
16	TMT_HCC_TMT10	20180426_fusion_zhw_TMT11_liver10_pho_F16.raw	https://pdc.cancer.gov/pdc/study/PDC000199
17	TMT_HCC_TMT10	20180426_fusion_zhw_TMT11_liver10_pho_F17.raw	https://pdc.cancer.gov/pdc/study/PDC000199
18	TMT_HCC_TMT10	20180426_fusion_zhw_TMT11_liver10_pho_F18.raw	https://pdc.cancer.gov/pdc/study/PDC000199
19	TMT_HCC_TMT10	20180426_fusion_zhw_TMT11_liver10_pho_F19.raw	https://pdc.cancer.gov/pdc/study/PDC000199
20	TMT_HCC_TMT10	20180426_fusion_zhw_TMT11_liver10_pho_F20.raw	https://pdc.cancer.gov/pdc/study/PDC000199
21	TMT_HCC_TMT10	20180426_fusion_zhw_TMT11_liver10_pho_F21.raw	https://pdc.cancer.gov/pdc/study/PDC000199
22	TMT_HCC_TMT10	20180426_fusion_zhw_TMT11_liver10_pho_F22.raw	https://pdc.cancer.gov/pdc/study/PDC000199
23	TMT_HCC_TMT10	20180426_fusion_zhw_TMT11_liver10_pho_F23.raw	https://pdc.cancer.gov/pdc/study/PDC000199
24	TMT_HCC_TMT10	20180426_fusion_zhw_TMT11_liver10_pho_F24.raw	https://pdc.cancer.gov/pdc/study/PDC000199
25	TMT_HCC_TMT10	20180708_fusion_zhw_TMT11_liver10_pho_F01.raw	https://pdc.cancer.gov/pdc/study/PDC000199
26	TMT_HCC_TMT10	20180708_fusion_zhw_TMT11_liver10_pho_F02.raw	https://pdc.cancer.gov/pdc/study/PDC000199
27	TMT_HCC_TMT10	20180708_fusion_zhw_TMT11_liver10_pho_F03.raw	https://pdc.cancer.gov/pdc/study/PDC000199
28	TMT_HCC_TMT10	20180708_fusion_zhw_TMT11_liver10_pho_F04.raw	https://pdc.cancer.gov/pdc/study/PDC000199
29	TMT_HCC_TMT10	20180708_fusion_zhw_TMT11_liver10_pho_F05.raw	https://pdc.cancer.gov/pdc/study/PDC000199
30	TMT_HCC_TMT10	20180708_fusion_zhw_TMT11_liver10_pho_F06.raw	https://pdc.cancer.gov/pdc/study/PDC000199
31	TMT_HCC_TMT10	20180708_fusion_zhw_TMT11_liver10_pho_F07.raw	https://pdc.cancer.gov/pdc/study/PDC000199
32	TMT_HCC_TMT10	20180708_fusion_zhw_TMT11_liver10_pho_F08.raw	https://pdc.cancer.gov/pdc/study/PDC000199
33	TMT_HCC_TMT10	20180708_fusion_zhw_TMT11_liver10_pho_F09.raw	https://pdc.cancer.gov/pdc/study/PDC000199
34	TMT_HCC_TMT10	20180708_fusion_zhw_TMT11_liver10_pho_F10.raw	https://pdc.cancer.gov/pdc/study/PDC000199
35	TMT_HCC_TMT10	20180708_fusion_zhw_TMT11_liver10_pho_F11.raw	https://pdc.cancer.gov/pdc/study/PDC000199
36	TMT_HCC_TMT10	20180708_fusion_zhw_TMT11_liver10_pho_F12.raw	https://pdc.cancer.gov/pdc/study/PDC000199
37	TMT_HCC_TMT10	20180708_fusion_zhw_TMT11_liver10_pho_F13.raw	https://pdc.cancer.gov/pdc/study/PDC000199
38	TMT_HCC_TMT10	20180708_fusion_zhw_TMT11_liver10_pho_F14.raw	https://pdc.cancer.gov/pdc/study/PDC000199
39	TMT_HCC_TMT10	20180708_fusion_zhw_TMT11_liver10_pho_F15.raw	https://pdc.cancer.gov/pdc/study/PDC000199
40	TMT_HCC_TMT10	20180708_fusion_zhw_TMT11_liver10_pho_F16.raw	https://pdc.cancer.gov/pdc/study/PDC000199
41	TMT_HCC_TMT10	20180708_fusion_zhw_TMT11_liver10_pho_F17.raw	https://pdc.cancer.gov/pdc/study/PDC000199
42	TMT_HCC_TMT10	20180708_fusion_zhw_TMT11_liver10_pho_F18.raw	https://pdc.cancer.gov/pdc/study/PDC000199
43	TMT_HCC_TMT10	20180708_fusion_zhw_TMT11_liver10_pho_F19.raw	https://pdc.cancer.gov/pdc/study/PDC000199
44	TMT_HCC_TMT10	20180708_fusion_zhw_TMT11_liver10_pho_F20.raw	https://pdc.cancer.gov/pdc/study/PDC000199
45	TMT_HCC_TMT10	20180708_fusion_zhw_TMT11_liver10_pho_F21.raw	https://pdc.cancer.gov/pdc/study/PDC000199
46	TMT_HCC_TMT10	20180708_fusion_zhw_TMT11_liver10_pho_F22.raw	https://pdc.cancer.gov/pdc/study/PDC000199
47	TMT_HCC_TMT10	20180708_fusion_zhw_TMT11_liver10_pho_F23.raw	https://pdc.cancer.gov/pdc/study/PDC000199
48	TMT_HCC_TMT10	20180708_fusion_zhw_TMT11_liver10_pho_F24.raw	https://pdc.cancer.gov/pdc/study/PDC000199
1	TMT_HCC_TMT11	20180427_fusion_zhw_TMT11_liver11_pho_F01.raw	https://pdc.cancer.gov/pdc/study/PDC000199
2	TMT_HCC_TMT11	20180427_fusion_zhw_TMT11_liver11_pho_F02.raw	https://pdc.cancer.gov/pdc/study/PDC000199
3	TMT_HCC_TMT11	20180427_fusion_zhw_TMT11_liver11_pho_F03.raw	https://pdc.cancer.gov/pdc/study/PDC000199
4	TMT_HCC_TMT11	20180427_fusion_zhw_TMT11_liver11_pho_F04.raw	https://pdc.cancer.gov/pdc/study/PDC000199
5	TMT_HCC_TMT11	20180427_fusion_zhw_TMT11_liver11_pho_F05.raw	https://pdc.cancer.gov/pdc/study/PDC000199
6	TMT_HCC_TMT11	20180427_fusion_zhw_TMT11_liver11_pho_F06.raw	https://pdc.cancer.gov/pdc/study/PDC000199
7	TMT_HCC_TMT11	20180427_fusion_zhw_TMT11_liver11_pho_F07.raw	https://pdc.cancer.gov/pdc/study/PDC000199
8	TMT_HCC_TMT11	20180427_fusion_zhw_TMT11_liver11_pho_F08.raw	https://pdc.cancer.gov/pdc/study/PDC000199
9	TMT_HCC_TMT11	20180427_fusion_zhw_TMT11_liver11_pho_F09.raw	https://pdc.cancer.gov/pdc/study/PDC000199
10	TMT_HCC_TMT11	20180427_fusion_zhw_TMT11_liver11_pho_F10.raw	https://pdc.cancer.gov/pdc/study/PDC000199
11	TMT_HCC_TMT11	20180427_fusion_zhw_TMT11_liver11_pho_F11.raw	https://pdc.cancer.gov/pdc/study/PDC000199
12	TMT_HCC_TMT11	20180427_fusion_zhw_TMT11_liver11_pho_F12.raw	https://pdc.cancer.gov/pdc/study/PDC000199
13	TMT_HCC_TMT11	20180427_fusion_zhw_TMT11_liver11_pho_F13.raw	https://pdc.cancer.gov/pdc/study/PDC000199
14	TMT_HCC_TMT11	20180427_fusion_zhw_TMT11_liver11_pho_F14.raw	https://pdc.cancer.gov/pdc/study/PDC000199
15	TMT_HCC_TMT11	20180427_fusion_zhw_TMT11_liver11_pho_F15.raw	https://pdc.cancer.gov/pdc/study/PDC000199
16	TMT_HCC_TMT11	20180427_fusion_zhw_TMT11_liver11_pho_F16.raw	https://pdc.cancer.gov/pdc/study/PDC000199
17	TMT_HCC_TMT11	20180427_fusion_zhw_TMT11_liver11_pho_F17.raw	https://pdc.cancer.gov/pdc/study/PDC000199
18	TMT_HCC_TMT11	20180427_fusion_zhw_TMT11_liver11_pho_F18.raw	https://pdc.cancer.gov/pdc/study/PDC000199
19	TMT_HCC_TMT11	20180427_fusion_zhw_TMT11_liver11_pho_F19.raw	https://pdc.cancer.gov/pdc/study/PDC000199
20	TMT_HCC_TMT11	20180427_fusion_zhw_TMT11_liver11_pho_F20.raw	https://pdc.cancer.gov/pdc/study/PDC000199
21	TMT_HCC_TMT11	20180427_fusion_zhw_TMT11_liver11_pho_F21.raw	https://pdc.cancer.gov/pdc/study/PDC000199
22	TMT_HCC_TMT11	20180427_fusion_zhw_TMT11_liver11_pho_F22.raw	https://pdc.cancer.gov/pdc/study/PDC000199
23	TMT_HCC_TMT11	20180427_fusion_zhw_TMT11_liver11_pho_F23.raw	https://pdc.cancer.gov/pdc/study/PDC000199
24	TMT_HCC_TMT11	20180427_fusion_zhw_TMT11_liver11_pho_F24.raw	https://pdc.cancer.gov/pdc/study/PDC000199
25	TMT_HCC_TMT11	20180710_fusion_zhw_TMT11_liver11_pho_F01.raw	https://pdc.cancer.gov/pdc/study/PDC000199
26	TMT_HCC_TMT11	20180710_fusion_zhw_TMT11_liver11_pho_F02.raw	https://pdc.cancer.gov/pdc/study/PDC000199
27	TMT_HCC_TMT11	20180710_fusion_zhw_TMT11_liver11_pho_F03.raw	https://pdc.cancer.gov/pdc/study/PDC000199
28	TMT_HCC_TMT11	20180710_fusion_zhw_TMT11_liver11_pho_F04.raw	https://pdc.cancer.gov/pdc/study/PDC000199
29	TMT_HCC_TMT11	20180710_fusion_zhw_TMT11_liver11_pho_F05.raw	https://pdc.cancer.gov/pdc/study/PDC000199
30	TMT_HCC_TMT11	20180710_fusion_zhw_TMT11_liver11_pho_F06.raw	https://pdc.cancer.gov/pdc/study/PDC000199
31	TMT_HCC_TMT11	20180710_fusion_zhw_TMT11_liver11_pho_F07.raw	https://pdc.cancer.gov/pdc/study/PDC000199
32	TMT_HCC_TMT11	20180710_fusion_zhw_TMT11_liver11_pho_F08.raw	https://pdc.cancer.gov/pdc/study/PDC000199
33	TMT_HCC_TMT11	20180710_fusion_zhw_TMT11_liver11_pho_F09.raw	https://pdc.cancer.gov/pdc/study/PDC000199
34	TMT_HCC_TMT11	20180710_fusion_zhw_TMT11_liver11_pho_F10.raw	https://pdc.cancer.gov/pdc/study/PDC000199
35	TMT_HCC_TMT11	20180710_fusion_zhw_TMT11_liver11_pho_F11.raw	https://pdc.cancer.gov/pdc/study/PDC000199
36	TMT_HCC_TMT11	20180710_fusion_zhw_TMT11_liver11_pho_F12.raw	https://pdc.cancer.gov/pdc/study/PDC000199
37	TMT_HCC_TMT11	20180710_fusion_zhw_TMT11_liver11_pho_F13.raw	https://pdc.cancer.gov/pdc/study/PDC000199
38	TMT_HCC_TMT11	20180710_fusion_zhw_TMT11_liver11_pho_F14.raw	https://pdc.cancer.gov/pdc/study/PDC000199
39	TMT_HCC_TMT11	20180710_fusion_zhw_TMT11_liver11_pho_F15.raw	https://pdc.cancer.gov/pdc/study/PDC000199
40	TMT_HCC_TMT11	20180710_fusion_zhw_TMT11_liver11_pho_F16.raw	https://pdc.cancer.gov/pdc/study/PDC000199
41	TMT_HCC_TMT11	20180710_fusion_zhw_TMT11_liver11_pho_F17.raw	https://pdc.cancer.gov/pdc/study/PDC000199
42	TMT_HCC_TMT11	20180710_fusion_zhw_TMT11_liver11_pho_F18.raw	https://pdc.cancer.gov/pdc/study/PDC000199
43	TMT_HCC_TMT11	20180710_fusion_zhw_TMT11_liver11_pho_F19.raw	https://pdc.cancer.gov/pdc/study/PDC000199
44	TMT_HCC_TMT11	20180710_fusion_zhw_TMT11_liver11_pho_F20.raw	https://pdc.cancer.gov/pdc/study/PDC000199
45	TMT_HCC_TMT11	20180710_fusion_zhw_TMT11_liver11_pho_F21.raw	https://pdc.cancer.gov/pdc/study/PDC000199
46	TMT_HCC_TMT11	20180710_fusion_zhw_TMT11_liver11_pho_F22.raw	https://pdc.cancer.gov/pdc/study/PDC000199
47	TMT_HCC_TMT11	20180710_fusion_zhw_TMT11_liver11_pho_F23.raw	https://pdc.cancer.gov/pdc/study/PDC000199
48	TMT_HCC_TMT11	20180710_fusion_zhw_TMT11_liver11_pho_F24.raw	https://pdc.cancer.gov/pdc/study/PDC000199
1	TMT_HCC_TMT12	20180429_fusion_zhw_TMT11_liver12_pho_F01.raw	https://pdc.cancer.gov/pdc/study/PDC000199
2	TMT_HCC_TMT12	20180429_fusion_zhw_TMT11_liver12_pho_F02.raw	https://pdc.cancer.gov/pdc/study/PDC000199
3	TMT_HCC_TMT12	20180429_fusion_zhw_TMT11_liver12_pho_F03.raw	https://pdc.cancer.gov/pdc/study/PDC000199
4	TMT_HCC_TMT12	20180429_fusion_zhw_TMT11_liver12_pho_F04.raw	https://pdc.cancer.gov/pdc/study/PDC000199
5	TMT_HCC_TMT12	20180429_fusion_zhw_TMT11_liver12_pho_F05.raw	https://pdc.cancer.gov/pdc/study/PDC000199
6	TMT_HCC_TMT12	20180429_fusion_zhw_TMT11_liver12_pho_F06.raw	https://pdc.cancer.gov/pdc/study/PDC000199
7	TMT_HCC_TMT12	20180429_fusion_zhw_TMT11_liver12_pho_F07.raw	https://pdc.cancer.gov/pdc/study/PDC000199
8	TMT_HCC_TMT12	20180429_fusion_zhw_TMT11_liver12_pho_F08.raw	https://pdc.cancer.gov/pdc/study/PDC000199
9	TMT_HCC_TMT12	20180429_fusion_zhw_TMT11_liver12_pho_F09.raw	https://pdc.cancer.gov/pdc/study/PDC000199
10	TMT_HCC_TMT12	20180429_fusion_zhw_TMT11_liver12_pho_F10.raw	https://pdc.cancer.gov/pdc/study/PDC000199
11	TMT_HCC_TMT12	20180429_fusion_zhw_TMT11_liver12_pho_F11.raw	https://pdc.cancer.gov/pdc/study/PDC000199
12	TMT_HCC_TMT12	20180429_fusion_zhw_TMT11_liver12_pho_F12.raw	https://pdc.cancer.gov/pdc/study/PDC000199
13	TMT_HCC_TMT12	20180429_fusion_zhw_TMT11_liver12_pho_F13.raw	https://pdc.cancer.gov/pdc/study/PDC000199
14	TMT_HCC_TMT12	20180429_fusion_zhw_TMT11_liver12_pho_F14.raw	https://pdc.cancer.gov/pdc/study/PDC000199
15	TMT_HCC_TMT12	20180429_fusion_zhw_TMT11_liver12_pho_F15.raw	https://pdc.cancer.gov/pdc/study/PDC000199
16	TMT_HCC_TMT12	20180429_fusion_zhw_TMT11_liver12_pho_F16.raw	https://pdc.cancer.gov/pdc/study/PDC000199
17	TMT_HCC_TMT12	20180429_fusion_zhw_TMT11_liver12_pho_F17.raw	https://pdc.cancer.gov/pdc/study/PDC000199
18	TMT_HCC_TMT12	20180429_fusion_zhw_TMT11_liver12_pho_F18.raw	https://pdc.cancer.gov/pdc/study/PDC000199
19	TMT_HCC_TMT12	20180429_fusion_zhw_TMT11_liver12_pho_F19.raw	https://pdc.cancer.gov/pdc/study/PDC000199
20	TMT_HCC_TMT12	20180429_fusion_zhw_TMT11_liver12_pho_F20.raw	https://pdc.cancer.gov/pdc/study/PDC000199
21	TMT_HCC_TMT12	20180429_fusion_zhw_TMT11_liver12_pho_F21.raw	https://pdc.cancer.gov/pdc/study/PDC000199
22	TMT_HCC_TMT12	20180429_fusion_zhw_TMT11_liver12_pho_F22.raw	https://pdc.cancer.gov/pdc/study/PDC000199
23	TMT_HCC_TMT12	20180429_fusion_zhw_TMT11_liver12_pho_F23.raw	https://pdc.cancer.gov/pdc/study/PDC000199
24	TMT_HCC_TMT12	20180429_fusion_zhw_TMT11_liver12_pho_F24.raw	https://pdc.cancer.gov/pdc/study/PDC000199
1	TMT_HCC_TMT13	20180505_fusion_zhw_TMT11_liver13_pho_F01.raw	https://pdc.cancer.gov/pdc/study/PDC000199
2	TMT_HCC_TMT13	20180505_fusion_zhw_TMT11_liver13_pho_F02.raw	https://pdc.cancer.gov/pdc/study/PDC000199
3	TMT_HCC_TMT13	20180505_fusion_zhw_TMT11_liver13_pho_F03.raw	https://pdc.cancer.gov/pdc/study/PDC000199
4	TMT_HCC_TMT13	20180505_fusion_zhw_TMT11_liver13_pho_F04.raw	https://pdc.cancer.gov/pdc/study/PDC000199
5	TMT_HCC_TMT13	20180505_fusion_zhw_TMT11_liver13_pho_F05.raw	https://pdc.cancer.gov/pdc/study/PDC000199
6	TMT_HCC_TMT13	20180505_fusion_zhw_TMT11_liver13_pho_F06.raw	https://pdc.cancer.gov/pdc/study/PDC000199
7	TMT_HCC_TMT13	20180505_fusion_zhw_TMT11_liver13_pho_F07.raw	https://pdc.cancer.gov/pdc/study/PDC000199
8	TMT_HCC_TMT13	20180505_fusion_zhw_TMT11_liver13_pho_F08.raw	https://pdc.cancer.gov/pdc/study/PDC000199
9	TMT_HCC_TMT13	20180505_fusion_zhw_TMT11_liver13_pho_F09.raw	https://pdc.cancer.gov/pdc/study/PDC000199
10	TMT_HCC_TMT13	20180505_fusion_zhw_TMT11_liver13_pho_F10.raw	https://pdc.cancer.gov/pdc/study/PDC000199
11	TMT_HCC_TMT13	20180505_fusion_zhw_TMT11_liver13_pho_F11.raw	https://pdc.cancer.gov/pdc/study/PDC000199
12	TMT_HCC_TMT13	20180505_fusion_zhw_TMT11_liver13_pho_F12.raw	https://pdc.cancer.gov/pdc/study/PDC000199
13	TMT_HCC_TMT13	20180505_fusion_zhw_TMT11_liver13_pho_F13.raw	https://pdc.cancer.gov/pdc/study/PDC000199
14	TMT_HCC_TMT13	20180505_fusion_zhw_TMT11_liver13_pho_F14.raw	https://pdc.cancer.gov/pdc/study/PDC000199
15	TMT_HCC_TMT13	20180505_fusion_zhw_TMT11_liver13_pho_F15.raw	https://pdc.cancer.gov/pdc/study/PDC000199
16	TMT_HCC_TMT13	20180505_fusion_zhw_TMT11_liver13_pho_F16.raw	https://pdc.cancer.gov/pdc/study/PDC000199
17	TMT_HCC_TMT13	20180505_fusion_zhw_TMT11_liver13_pho_F17.raw	https://pdc.cancer.gov/pdc/study/PDC000199
18	TMT_HCC_TMT13	20180505_fusion_zhw_TMT11_liver13_pho_F18.raw	https://pdc.cancer.gov/pdc/study/PDC000199
19	TMT_HCC_TMT13	20180505_fusion_zhw_TMT11_liver13_pho_F19.raw	https://pdc.cancer.gov/pdc/study/PDC000199
20	TMT_HCC_TMT13	20180505_fusion_zhw_TMT11_liver13_pho_F20.raw	https://pdc.cancer.gov/pdc/study/PDC000199
21	TMT_HCC_TMT13	20180505_fusion_zhw_TMT11_liver13_pho_F21.raw	https://pdc.cancer.gov/pdc/study/PDC000199
22	TMT_HCC_TMT13	20180505_fusion_zhw_TMT11_liver13_pho_F22.raw	https://pdc.cancer.gov/pdc/study/PDC000199
23	TMT_HCC_TMT13	20180505_fusion_zhw_TMT11_liver13_pho_F23.raw	https://pdc.cancer.gov/pdc/study/PDC000199
24	TMT_HCC_TMT13	20180505_fusion_zhw_TMT11_liver13_pho_F24.raw	https://pdc.cancer.gov/pdc/study/PDC000199
1	TMT_HCC_TMT14	20180507_fusion_zhw_TMT11_liver14_pho_F01.raw	https://pdc.cancer.gov/pdc/study/PDC000199
2	TMT_HCC_TMT14	20180507_fusion_zhw_TMT11_liver14_pho_F02.raw	https://pdc.cancer.gov/pdc/study/PDC000199
3	TMT_HCC_TMT14	20180507_fusion_zhw_TMT11_liver14_pho_F03.raw	https://pdc.cancer.gov/pdc/study/PDC000199
4	TMT_HCC_TMT14	20180507_fusion_zhw_TMT11_liver14_pho_F04.raw	https://pdc.cancer.gov/pdc/study/PDC000199
5	TMT_HCC_TMT14	20180507_fusion_zhw_TMT11_liver14_pho_F05.raw	https://pdc.cancer.gov/pdc/study/PDC000199
6	TMT_HCC_TMT14	20180507_fusion_zhw_TMT11_liver14_pho_F06.raw	https://pdc.cancer.gov/pdc/study/PDC000199
7	TMT_HCC_TMT14	20180507_fusion_zhw_TMT11_liver14_pho_F07.raw	https://pdc.cancer.gov/pdc/study/PDC000199
8	TMT_HCC_TMT14	20180507_fusion_zhw_TMT11_liver14_pho_F08.raw	https://pdc.cancer.gov/pdc/study/PDC000199
9	TMT_HCC_TMT14	20180507_fusion_zhw_TMT11_liver14_pho_F09.raw	https://pdc.cancer.gov/pdc/study/PDC000199
10	TMT_HCC_TMT14	20180507_fusion_zhw_TMT11_liver14_pho_F10.raw	https://pdc.cancer.gov/pdc/study/PDC000199
11	TMT_HCC_TMT14	20180507_fusion_zhw_TMT11_liver14_pho_F11.raw	https://pdc.cancer.gov/pdc/study/PDC000199
12	TMT_HCC_TMT14	20180507_fusion_zhw_TMT11_liver14_pho_F12.raw	https://pdc.cancer.gov/pdc/study/PDC000199
13	TMT_HCC_TMT14	20180507_fusion_zhw_TMT11_liver14_pho_F13.raw	https://pdc.cancer.gov/pdc/study/PDC000199
14	TMT_HCC_TMT14	20180507_fusion_zhw_TMT11_liver14_pho_F14.raw	https://pdc.cancer.gov/pdc/study/PDC000199
15	TMT_HCC_TMT14	20180507_fusion_zhw_TMT11_liver14_pho_F15.raw	https://pdc.cancer.gov/pdc/study/PDC000199
16	TMT_HCC_TMT14	20180507_fusion_zhw_TMT11_liver14_pho_F16.raw	https://pdc.cancer.gov/pdc/study/PDC000199
17	TMT_HCC_TMT14	20180507_fusion_zhw_TMT11_liver14_pho_F17.raw	https://pdc.cancer.gov/pdc/study/PDC000199
18	TMT_HCC_TMT14	20180507_fusion_zhw_TMT11_liver14_pho_F18.raw	https://pdc.cancer.gov/pdc/study/PDC000199
19	TMT_HCC_TMT14	20180507_fusion_zhw_TMT11_liver14_pho_F19.raw	https://pdc.cancer.gov/pdc/study/PDC000199
20	TMT_HCC_TMT14	20180507_fusion_zhw_TMT11_liver14_pho_F20.raw	https://pdc.cancer.gov/pdc/study/PDC000199
21	TMT_HCC_TMT14	20180507_fusion_zhw_TMT11_liver14_pho_F21.raw	https://pdc.cancer.gov/pdc/study/PDC000199
22	TMT_HCC_TMT14	20180507_fusion_zhw_TMT11_liver14_pho_F22.raw	https://pdc.cancer.gov/pdc/study/PDC000199
23	TMT_HCC_TMT14	20180507_fusion_zhw_TMT11_liver14_pho_F23.raw	https://pdc.cancer.gov/pdc/study/PDC000199
24	TMT_HCC_TMT14	20180507_fusion_zhw_TMT11_liver14_pho_F24.raw	https://pdc.cancer.gov/pdc/study/PDC000199
1	TMT_HCC_TMT15	20180508_fusion_zhw_TMT11_liver15_pho_F01.raw	https://pdc.cancer.gov/pdc/study/PDC000199
2	TMT_HCC_TMT15	20180508_fusion_zhw_TMT11_liver15_pho_F02.raw	https://pdc.cancer.gov/pdc/study/PDC000199
3	TMT_HCC_TMT15	20180508_fusion_zhw_TMT11_liver15_pho_F03.raw	https://pdc.cancer.gov/pdc/study/PDC000199
4	TMT_HCC_TMT15	20180508_fusion_zhw_TMT11_liver15_pho_F04.raw	https://pdc.cancer.gov/pdc/study/PDC000199
5	TMT_HCC_TMT15	20180508_fusion_zhw_TMT11_liver15_pho_F05.raw	https://pdc.cancer.gov/pdc/study/PDC000199
6	TMT_HCC_TMT15	20180508_fusion_zhw_TMT11_liver15_pho_F06.raw	https://pdc.cancer.gov/pdc/study/PDC000199
7	TMT_HCC_TMT15	20180508_fusion_zhw_TMT11_liver15_pho_F07.raw	https://pdc.cancer.gov/pdc/study/PDC000199
8	TMT_HCC_TMT15	20180508_fusion_zhw_TMT11_liver15_pho_F08.raw	https://pdc.cancer.gov/pdc/study/PDC000199
9	TMT_HCC_TMT15	20180508_fusion_zhw_TMT11_liver15_pho_F09.raw	https://pdc.cancer.gov/pdc/study/PDC000199
10	TMT_HCC_TMT15	20180508_fusion_zhw_TMT11_liver15_pho_F10.raw	https://pdc.cancer.gov/pdc/study/PDC000199
11	TMT_HCC_TMT15	20180508_fusion_zhw_TMT11_liver15_pho_F11.raw	https://pdc.cancer.gov/pdc/study/PDC000199
12	TMT_HCC_TMT15	20180508_fusion_zhw_TMT11_liver15_pho_F12.raw	https://pdc.cancer.gov/pdc/study/PDC000199
13	TMT_HCC_TMT15	20180508_fusion_zhw_TMT11_liver15_pho_F13.raw	https://pdc.cancer.gov/pdc/study/PDC000199
14	TMT_HCC_TMT15	20180508_fusion_zhw_TMT11_liver15_pho_F14.raw	https://pdc.cancer.gov/pdc/study/PDC000199
15	TMT_HCC_TMT15	20180508_fusion_zhw_TMT11_liver15_pho_F15.raw	https://pdc.cancer.gov/pdc/study/PDC000199
16	TMT_HCC_TMT15	20180508_fusion_zhw_TMT11_liver15_pho_F16.raw	https://pdc.cancer.gov/pdc/study/PDC000199
17	TMT_HCC_TMT15	20180508_fusion_zhw_TMT11_liver15_pho_F17.raw	https://pdc.cancer.gov/pdc/study/PDC000199
18	TMT_HCC_TMT15	20180508_fusion_zhw_TMT11_liver15_pho_F18.raw	https://pdc.cancer.gov/pdc/study/PDC000199
19	TMT_HCC_TMT15	20180508_fusion_zhw_TMT11_liver15_pho_F19.raw	https://pdc.cancer.gov/pdc/study/PDC000199
20	TMT_HCC_TMT15	20180508_fusion_zhw_TMT11_liver15_pho_F20.raw	https://pdc.cancer.gov/pdc/study/PDC000199
21	TMT_HCC_TMT15	20180508_fusion_zhw_TMT11_liver15_pho_F21.raw	https://pdc.cancer.gov/pdc/study/PDC000199
22	TMT_HCC_TMT15	20180508_fusion_zhw_TMT11_liver15_pho_F22.raw	https://pdc.cancer.gov/pdc/study/PDC000199
23	TMT_HCC_TMT15	20180508_fusion_zhw_TMT11_liver15_pho_F23.raw	https://pdc.cancer.gov/pdc/study/PDC000199
24	TMT_HCC_TMT15	20180508_fusion_zhw_TMT11_liver15_pho_F24.raw	https://pdc.cancer.gov/pdc/study/PDC000199
1	TMT_HCC_TMT16	20180510_fusion_zhw_TMT11_liver16_pho_F01.raw	https://pdc.cancer.gov/pdc/study/PDC000199
2	TMT_HCC_TMT16	20180510_fusion_zhw_TMT11_liver16_pho_F02.raw	https://pdc.cancer.gov/pdc/study/PDC000199
3	TMT_HCC_TMT16	20180510_fusion_zhw_TMT11_liver16_pho_F03.raw	https://pdc.cancer.gov/pdc/study/PDC000199
4	TMT_HCC_TMT16	20180510_fusion_zhw_TMT11_liver16_pho_F04.raw	https://pdc.cancer.gov/pdc/study/PDC000199
5	TMT_HCC_TMT16	20180510_fusion_zhw_TMT11_liver16_pho_F05.raw	https://pdc.cancer.gov/pdc/study/PDC000199
6	TMT_HCC_TMT16	20180510_fusion_zhw_TMT11_liver16_pho_F06.raw	https://pdc.cancer.gov/pdc/study/PDC000199
7	TMT_HCC_TMT16	20180510_fusion_zhw_TMT11_liver16_pho_F07.raw	https://pdc.cancer.gov/pdc/study/PDC000199
8	TMT_HCC_TMT16	20180510_fusion_zhw_TMT11_liver16_pho_F08.raw	https://pdc.cancer.gov/pdc/study/PDC000199
9	TMT_HCC_TMT16	20180510_fusion_zhw_TMT11_liver16_pho_F09.raw	https://pdc.cancer.gov/pdc/study/PDC000199
10	TMT_HCC_TMT16	20180510_fusion_zhw_TMT11_liver16_pho_F10.raw	https://pdc.cancer.gov/pdc/study/PDC000199
11	TMT_HCC_TMT16	20180510_fusion_zhw_TMT11_liver16_pho_F11.raw	https://pdc.cancer.gov/pdc/study/PDC000199
12	TMT_HCC_TMT16	20180510_fusion_zhw_TMT11_liver16_pho_F12.raw	https://pdc.cancer.gov/pdc/study/PDC000199
13	TMT_HCC_TMT16	20180510_fusion_zhw_TMT11_liver16_pho_F13.raw	https://pdc.cancer.gov/pdc/study/PDC000199
14	TMT_HCC_TMT16	20180510_fusion_zhw_TMT11_liver16_pho_F14.raw	https://pdc.cancer.gov/pdc/study/PDC000199
15	TMT_HCC_TMT16	20180510_fusion_zhw_TMT11_liver16_pho_F15.raw	https://pdc.cancer.gov/pdc/study/PDC000199
16	TMT_HCC_TMT16	20180510_fusion_zhw_TMT11_liver16_pho_F16.raw	https://pdc.cancer.gov/pdc/study/PDC000199
17	TMT_HCC_TMT16	20180510_fusion_zhw_TMT11_liver16_pho_F17.raw	https://pdc.cancer.gov/pdc/study/PDC000199
18	TMT_HCC_TMT16	20180510_fusion_zhw_TMT11_liver16_pho_F18.raw	https://pdc.cancer.gov/pdc/study/PDC000199
19	TMT_HCC_TMT16	20180510_fusion_zhw_TMT11_liver16_pho_F19.raw	https://pdc.cancer.gov/pdc/study/PDC000199
20	TMT_HCC_TMT16	20180510_fusion_zhw_TMT11_liver16_pho_F20.raw	https://pdc.cancer.gov/pdc/study/PDC000199
21	TMT_HCC_TMT16	20180510_fusion_zhw_TMT11_liver16_pho_F21.raw	https://pdc.cancer.gov/pdc/study/PDC000199
22	TMT_HCC_TMT16	20180510_fusion_zhw_TMT11_liver16_pho_F22.raw	https://pdc.cancer.gov/pdc/study/PDC000199
23	TMT_HCC_TMT16	20180510_fusion_zhw_TMT11_liver16_pho_F23.raw	https://pdc.cancer.gov/pdc/study/PDC000199
24	TMT_HCC_TMT16	20180510_fusion_zhw_TMT11_liver16_pho_F24.raw	https://pdc.cancer.gov/pdc/study/PDC000199
1	TMT_HCC_TMT17	20180514_fusion_zhw_TMT11_liver17_pho_F01.raw	https://pdc.cancer.gov/pdc/study/PDC000199
2	TMT_HCC_TMT17	20180514_fusion_zhw_TMT11_liver17_pho_F02.raw	https://pdc.cancer.gov/pdc/study/PDC000199
3	TMT_HCC_TMT17	20180514_fusion_zhw_TMT11_liver17_pho_F03.raw	https://pdc.cancer.gov/pdc/study/PDC000199
4	TMT_HCC_TMT17	20180514_fusion_zhw_TMT11_liver17_pho_F04.raw	https://pdc.cancer.gov/pdc/study/PDC000199
5	TMT_HCC_TMT17	20180514_fusion_zhw_TMT11_liver17_pho_F05.raw	https://pdc.cancer.gov/pdc/study/PDC000199
6	TMT_HCC_TMT17	20180514_fusion_zhw_TMT11_liver17_pho_F06.raw	https://pdc.cancer.gov/pdc/study/PDC000199
7	TMT_HCC_TMT17	20180514_fusion_zhw_TMT11_liver17_pho_F07.raw	https://pdc.cancer.gov/pdc/study/PDC000199
8	TMT_HCC_TMT17	20180514_fusion_zhw_TMT11_liver17_pho_F08.raw	https://pdc.cancer.gov/pdc/study/PDC000199
9	TMT_HCC_TMT17	20180514_fusion_zhw_TMT11_liver17_pho_F09.raw	https://pdc.cancer.gov/pdc/study/PDC000199
10	TMT_HCC_TMT17	20180514_fusion_zhw_TMT11_liver17_pho_F10.raw	https://pdc.cancer.gov/pdc/study/PDC000199
11	TMT_HCC_TMT17	20180514_fusion_zhw_TMT11_liver17_pho_F11.raw	https://pdc.cancer.gov/pdc/study/PDC000199
12	TMT_HCC_TMT17	20180514_fusion_zhw_TMT11_liver17_pho_F12.raw	https://pdc.cancer.gov/pdc/study/PDC000199
13	TMT_HCC_TMT17	20180514_fusion_zhw_TMT11_liver17_pho_F13.raw	https://pdc.cancer.gov/pdc/study/PDC000199
14	TMT_HCC_TMT17	20180514_fusion_zhw_TMT11_liver17_pho_F14.raw	https://pdc.cancer.gov/pdc/study/PDC000199
15	TMT_HCC_TMT17	20180514_fusion_zhw_TMT11_liver17_pho_F15.raw	https://pdc.cancer.gov/pdc/study/PDC000199
16	TMT_HCC_TMT17	20180514_fusion_zhw_TMT11_liver17_pho_F16.raw	https://pdc.cancer.gov/pdc/study/PDC000199
17	TMT_HCC_TMT17	20180514_fusion_zhw_TMT11_liver17_pho_F17.raw	https://pdc.cancer.gov/pdc/study/PDC000199
18	TMT_HCC_TMT17	20180514_fusion_zhw_TMT11_liver17_pho_F18.raw	https://pdc.cancer.gov/pdc/study/PDC000199
19	TMT_HCC_TMT17	20180514_fusion_zhw_TMT11_liver17_pho_F19.raw	https://pdc.cancer.gov/pdc/study/PDC000199
20	TMT_HCC_TMT17	20180514_fusion_zhw_TMT11_liver17_pho_F20.raw	https://pdc.cancer.gov/pdc/study/PDC000199
21	TMT_HCC_TMT17	20180514_fusion_zhw_TMT11_liver17_pho_F21.raw	https://pdc.cancer.gov/pdc/study/PDC000199
22	TMT_HCC_TMT17	20180514_fusion_zhw_TMT11_liver17_pho_F22.raw	https://pdc.cancer.gov/pdc/study/PDC000199
23	TMT_HCC_TMT17	20180514_fusion_zhw_TMT11_liver17_pho_F23.raw	https://pdc.cancer.gov/pdc/study/PDC000199
24	TMT_HCC_TMT17	20180514_fusion_zhw_TMT11_liver17_pho_F24.raw	https://pdc.cancer.gov/pdc/study/PDC000199
1	TMT_HCC_TMT18	20180515_fusion_zhw_TMT11_liver18_pho_F01.raw	https://pdc.cancer.gov/pdc/study/PDC000199
2	TMT_HCC_TMT18	20180515_fusion_zhw_TMT11_liver18_pho_F02.raw	https://pdc.cancer.gov/pdc/study/PDC000199
3	TMT_HCC_TMT18	20180515_fusion_zhw_TMT11_liver18_pho_F03.raw	https://pdc.cancer.gov/pdc/study/PDC000199
4	TMT_HCC_TMT18	20180515_fusion_zhw_TMT11_liver18_pho_F04.raw	https://pdc.cancer.gov/pdc/study/PDC000199
5	TMT_HCC_TMT18	20180515_fusion_zhw_TMT11_liver18_pho_F05.raw	https://pdc.cancer.gov/pdc/study/PDC000199
6	TMT_HCC_TMT18	20180515_fusion_zhw_TMT11_liver18_pho_F06.raw	https://pdc.cancer.gov/pdc/study/PDC000199
7	TMT_HCC_TMT18	20180515_fusion_zhw_TMT11_liver18_pho_F07.raw	https://pdc.cancer.gov/pdc/study/PDC000199
8	TMT_HCC_TMT18	20180515_fusion_zhw_TMT11_liver18_pho_F08.raw	https://pdc.cancer.gov/pdc/study/PDC000199
9	TMT_HCC_TMT18	20180515_fusion_zhw_TMT11_liver18_pho_F09.raw	https://pdc.cancer.gov/pdc/study/PDC000199
10	TMT_HCC_TMT18	20180515_fusion_zhw_TMT11_liver18_pho_F10.raw	https://pdc.cancer.gov/pdc/study/PDC000199
11	TMT_HCC_TMT18	20180515_fusion_zhw_TMT11_liver18_pho_F11.raw	https://pdc.cancer.gov/pdc/study/PDC000199
12	TMT_HCC_TMT18	20180515_fusion_zhw_TMT11_liver18_pho_F12.raw	https://pdc.cancer.gov/pdc/study/PDC000199
13	TMT_HCC_TMT18	20180515_fusion_zhw_TMT11_liver18_pho_F13.raw	https://pdc.cancer.gov/pdc/study/PDC000199
14	TMT_HCC_TMT18	20180515_fusion_zhw_TMT11_liver18_pho_F14.raw	https://pdc.cancer.gov/pdc/study/PDC000199
15	TMT_HCC_TMT18	20180515_fusion_zhw_TMT11_liver18_pho_F15.raw	https://pdc.cancer.gov/pdc/study/PDC000199
16	TMT_HCC_TMT18	20180515_fusion_zhw_TMT11_liver18_pho_F16.raw	https://pdc.cancer.gov/pdc/study/PDC000199
17	TMT_HCC_TMT18	20180515_fusion_zhw_TMT11_liver18_pho_F17.raw	https://pdc.cancer.gov/pdc/study/PDC000199
18	TMT_HCC_TMT18	20180515_fusion_zhw_TMT11_liver18_pho_F18.raw	https://pdc.cancer.gov/pdc/study/PDC000199
19	TMT_HCC_TMT18	20180515_fusion_zhw_TMT11_liver18_pho_F19.raw	https://pdc.cancer.gov/pdc/study/PDC000199
20	TMT_HCC_TMT18	20180515_fusion_zhw_TMT11_liver18_pho_F20.raw	https://pdc.cancer.gov/pdc/study/PDC000199
21	TMT_HCC_TMT18	20180515_fusion_zhw_TMT11_liver18_pho_F21.raw	https://pdc.cancer.gov/pdc/study/PDC000199
22	TMT_HCC_TMT18	20180515_fusion_zhw_TMT11_liver18_pho_F22.raw	https://pdc.cancer.gov/pdc/study/PDC000199
23	TMT_HCC_TMT18	20180515_fusion_zhw_TMT11_liver18_pho_F23.raw	https://pdc.cancer.gov/pdc/study/PDC000199
24	TMT_HCC_TMT18	20180515_fusion_zhw_TMT11_liver18_pho_F24.raw	https://pdc.cancer.gov/pdc/study/PDC000199
1	TMT_HCC_TMT19	20180517_fusion_zhw_TMT11_liver19_pho_F01.raw	https://pdc.cancer.gov/pdc/study/PDC000199
2	TMT_HCC_TMT19	20180517_fusion_zhw_TMT11_liver19_pho_F02.raw	https://pdc.cancer.gov/pdc/study/PDC000199
3	TMT_HCC_TMT19	20180517_fusion_zhw_TMT11_liver19_pho_F03.raw	https://pdc.cancer.gov/pdc/study/PDC000199
4	TMT_HCC_TMT19	20180517_fusion_zhw_TMT11_liver19_pho_F04.raw	https://pdc.cancer.gov/pdc/study/PDC000199
5	TMT_HCC_TMT19	20180517_fusion_zhw_TMT11_liver19_pho_F05.raw	https://pdc.cancer.gov/pdc/study/PDC000199
6	TMT_HCC_TMT19	20180517_fusion_zhw_TMT11_liver19_pho_F06.raw	https://pdc.cancer.gov/pdc/study/PDC000199
7	TMT_HCC_TMT19	20180517_fusion_zhw_TMT11_liver19_pho_F07.raw	https://pdc.cancer.gov/pdc/study/PDC000199
8	TMT_HCC_TMT19	20180517_fusion_zhw_TMT11_liver19_pho_F08.raw	https://pdc.cancer.gov/pdc/study/PDC000199
9	TMT_HCC_TMT19	20180517_fusion_zhw_TMT11_liver19_pho_F09.raw	https://pdc.cancer.gov/pdc/study/PDC000199
10	TMT_HCC_TMT19	20180517_fusion_zhw_TMT11_liver19_pho_F10.raw	https://pdc.cancer.gov/pdc/study/PDC000199
11	TMT_HCC_TMT19	20180517_fusion_zhw_TMT11_liver19_pho_F11.raw	https://pdc.cancer.gov/pdc/study/PDC000199
12	TMT_HCC_TMT19	20180517_fusion_zhw_TMT11_liver19_pho_F12.raw	https://pdc.cancer.gov/pdc/study/PDC000199
13	TMT_HCC_TMT19	20180517_fusion_zhw_TMT11_liver19_pho_F13.raw	https://pdc.cancer.gov/pdc/study/PDC000199
14	TMT_HCC_TMT19	20180517_fusion_zhw_TMT11_liver19_pho_F14.raw	https://pdc.cancer.gov/pdc/study/PDC000199
15	TMT_HCC_TMT19	20180517_fusion_zhw_TMT11_liver19_pho_F15.raw	https://pdc.cancer.gov/pdc/study/PDC000199
16	TMT_HCC_TMT19	20180517_fusion_zhw_TMT11_liver19_pho_F16.raw	https://pdc.cancer.gov/pdc/study/PDC000199
17	TMT_HCC_TMT19	20180517_fusion_zhw_TMT11_liver19_pho_F17.raw	https://pdc.cancer.gov/pdc/study/PDC000199
18	TMT_HCC_TMT19	20180517_fusion_zhw_TMT11_liver19_pho_F18.raw	https://pdc.cancer.gov/pdc/study/PDC000199
19	TMT_HCC_TMT19	20180517_fusion_zhw_TMT11_liver19_pho_F19.raw	https://pdc.cancer.gov/pdc/study/PDC000199
20	TMT_HCC_TMT19	20180517_fusion_zhw_TMT11_liver19_pho_F20.raw	https://pdc.cancer.gov/pdc/study/PDC000199
21	TMT_HCC_TMT19	20180517_fusion_zhw_TMT11_liver19_pho_F21.raw	https://pdc.cancer.gov/pdc/study/PDC000199
22	TMT_HCC_TMT19	20180517_fusion_zhw_TMT11_liver19_pho_F22.raw	https://pdc.cancer.gov/pdc/study/PDC000199
23	TMT_HCC_TMT19	20180517_fusion_zhw_TMT11_liver19_pho_F23.raw	https://pdc.cancer.gov/pdc/study/PDC000199
24	TMT_HCC_TMT19	20180517_fusion_zhw_TMT11_liver19_pho_F24.raw	https://pdc.cancer.gov/pdc/study/PDC000199
1	TMT_HCC_TMT20	20180519_fusion_zhw_TMT11_liver20_pho_F01.raw	https://pdc.cancer.gov/pdc/study/PDC000199
2	TMT_HCC_TMT20	20180519_fusion_zhw_TMT11_liver20_pho_F02.raw	https://pdc.cancer.gov/pdc/study/PDC000199
3	TMT_HCC_TMT20	20180519_fusion_zhw_TMT11_liver20_pho_F03.raw	https://pdc.cancer.gov/pdc/study/PDC000199
4	TMT_HCC_TMT20	20180519_fusion_zhw_TMT11_liver20_pho_F04.raw	https://pdc.cancer.gov/pdc/study/PDC000199
5	TMT_HCC_TMT20	20180519_fusion_zhw_TMT11_liver20_pho_F05.raw	https://pdc.cancer.gov/pdc/study/PDC000199
6	TMT_HCC_TMT20	20180519_fusion_zhw_TMT11_liver20_pho_F06.raw	https://pdc.cancer.gov/pdc/study/PDC000199
7	TMT_HCC_TMT20	20180519_fusion_zhw_TMT11_liver20_pho_F07.raw	https://pdc.cancer.gov/pdc/study/PDC000199
8	TMT_HCC_TMT20	20180519_fusion_zhw_TMT11_liver20_pho_F08.raw	https://pdc.cancer.gov/pdc/study/PDC000199
9	TMT_HCC_TMT20	20180519_fusion_zhw_TMT11_liver20_pho_F09.raw	https://pdc.cancer.gov/pdc/study/PDC000199
10	TMT_HCC_TMT20	20180519_fusion_zhw_TMT11_liver20_pho_F10.raw	https://pdc.cancer.gov/pdc/study/PDC000199
11	TMT_HCC_TMT20	20180519_fusion_zhw_TMT11_liver20_pho_F11.raw	https://pdc.cancer.gov/pdc/study/PDC000199
12	TMT_HCC_TMT20	20180519_fusion_zhw_TMT11_liver20_pho_F12.raw	https://pdc.cancer.gov/pdc/study/PDC000199
13	TMT_HCC_TMT20	20180519_fusion_zhw_TMT11_liver20_pho_F13.raw	https://pdc.cancer.gov/pdc/study/PDC000199
14	TMT_HCC_TMT20	20180519_fusion_zhw_TMT11_liver20_pho_F14.raw	https://pdc.cancer.gov/pdc/study/PDC000199
15	TMT_HCC_TMT20	20180519_fusion_zhw_TMT11_liver20_pho_F15.raw	https://pdc.cancer.gov/pdc/study/PDC000199
16	TMT_HCC_TMT20	20180519_fusion_zhw_TMT11_liver20_pho_F16.raw	https://pdc.cancer.gov/pdc/study/PDC000199
17	TMT_HCC_TMT20	20180519_fusion_zhw_TMT11_liver20_pho_F17.raw	https://pdc.cancer.gov/pdc/study/PDC000199
18	TMT_HCC_TMT20	20180519_fusion_zhw_TMT11_liver20_pho_F18.raw	https://pdc.cancer.gov/pdc/study/PDC000199
19	TMT_HCC_TMT20	20180519_fusion_zhw_TMT11_liver20_pho_F19.raw	https://pdc.cancer.gov/pdc/study/PDC000199
20	TMT_HCC_TMT20	20180519_fusion_zhw_TMT11_liver20_pho_F20.raw	https://pdc.cancer.gov/pdc/study/PDC000199
21	TMT_HCC_TMT20	20180519_fusion_zhw_TMT11_liver20_pho_F21.raw	https://pdc.cancer.gov/pdc/study/PDC000199
22	TMT_HCC_TMT20	20180519_fusion_zhw_TMT11_liver20_pho_F22.raw	https://pdc.cancer.gov/pdc/study/PDC000199
23	TMT_HCC_TMT20	20180519_fusion_zhw_TMT11_liver20_pho_F23.raw	https://pdc.cancer.gov/pdc/study/PDC000199
24	TMT_HCC_TMT20	20180519_fusion_zhw_TMT11_liver20_pho_F24.raw	https://pdc.cancer.gov/pdc/study/PDC000199
25	TMT_HCC_TMT20	20180711_fusion_zhw_TMT11_liver20_pho_F01.raw	https://pdc.cancer.gov/pdc/study/PDC000199
26	TMT_HCC_TMT20	20180711_fusion_zhw_TMT11_liver20_pho_F02.raw	https://pdc.cancer.gov/pdc/study/PDC000199
27	TMT_HCC_TMT20	20180711_fusion_zhw_TMT11_liver20_pho_F03.raw	https://pdc.cancer.gov/pdc/study/PDC000199
28	TMT_HCC_TMT20	20180711_fusion_zhw_TMT11_liver20_pho_F04.raw	https://pdc.cancer.gov/pdc/study/PDC000199
29	TMT_HCC_TMT20	20180711_fusion_zhw_TMT11_liver20_pho_F05.raw	https://pdc.cancer.gov/pdc/study/PDC000199
30	TMT_HCC_TMT20	20180711_fusion_zhw_TMT11_liver20_pho_F06.raw	https://pdc.cancer.gov/pdc/study/PDC000199
31	TMT_HCC_TMT20	20180711_fusion_zhw_TMT11_liver20_pho_F07.raw	https://pdc.cancer.gov/pdc/study/PDC000199
32	TMT_HCC_TMT20	20180711_fusion_zhw_TMT11_liver20_pho_F08.raw	https://pdc.cancer.gov/pdc/study/PDC000199
33	TMT_HCC_TMT20	20180711_fusion_zhw_TMT11_liver20_pho_F09.raw	https://pdc.cancer.gov/pdc/study/PDC000199
34	TMT_HCC_TMT20	20180711_fusion_zhw_TMT11_liver20_pho_F10.raw	https://pdc.cancer.gov/pdc/study/PDC000199
35	TMT_HCC_TMT20	20180711_fusion_zhw_TMT11_liver20_pho_F11.raw	https://pdc.cancer.gov/pdc/study/PDC000199
36	TMT_HCC_TMT20	20180711_fusion_zhw_TMT11_liver20_pho_F12.raw	https://pdc.cancer.gov/pdc/study/PDC000199
37	TMT_HCC_TMT20	20180711_fusion_zhw_TMT11_liver20_pho_F13.raw	https://pdc.cancer.gov/pdc/study/PDC000199
38	TMT_HCC_TMT20	20180711_fusion_zhw_TMT11_liver20_pho_F14.raw	https://pdc.cancer.gov/pdc/study/PDC000199
39	TMT_HCC_TMT20	20180711_fusion_zhw_TMT11_liver20_pho_F15.raw	https://pdc.cancer.gov/pdc/study/PDC000199
40	TMT_HCC_TMT20	20180711_fusion_zhw_TMT11_liver20_pho_F16.raw	https://pdc.cancer.gov/pdc/study/PDC000199
41	TMT_HCC_TMT20	20180711_fusion_zhw_TMT11_liver20_pho_F17.raw	https://pdc.cancer.gov/pdc/study/PDC000199
42	TMT_HCC_TMT20	20180711_fusion_zhw_TMT11_liver20_pho_F18.raw	https://pdc.cancer.gov/pdc/study/PDC000199
43	TMT_HCC_TMT20	20180711_fusion_zhw_TMT11_liver20_pho_F19.raw	https://pdc.cancer.gov/pdc/study/PDC000199
44	TMT_HCC_TMT20	20180711_fusion_zhw_TMT11_liver20_pho_F20.raw	https://pdc.cancer.gov/pdc/study/PDC000199
45	TMT_HCC_TMT20	20180711_fusion_zhw_TMT11_liver20_pho_F21.raw	https://pdc.cancer.gov/pdc/study/PDC000199
46	TMT_HCC_TMT20	20180711_fusion_zhw_TMT11_liver20_pho_F22.raw	https://pdc.cancer.gov/pdc/study/PDC000199
47	TMT_HCC_TMT20	20180711_fusion_zhw_TMT11_liver20_pho_F23.raw	https://pdc.cancer.gov/pdc/study/PDC000199
48	TMT_HCC_TMT20	20180711_fusion_zhw_TMT11_liver20_pho_F24.raw	https://pdc.cancer.gov/pdc/study/PDC000199
1	TMT_HCC_TMT21	20180609_fusion_zhw_TMT11_liver21_pho_F01.raw	https://pdc.cancer.gov/pdc/study/PDC000199
2	TMT_HCC_TMT21	20180609_fusion_zhw_TMT11_liver21_pho_F02.raw	https://pdc.cancer.gov/pdc/study/PDC000199
3	TMT_HCC_TMT21	20180609_fusion_zhw_TMT11_liver21_pho_F03.raw	https://pdc.cancer.gov/pdc/study/PDC000199
4	TMT_HCC_TMT21	20180609_fusion_zhw_TMT11_liver21_pho_F04.raw	https://pdc.cancer.gov/pdc/study/PDC000199
5	TMT_HCC_TMT21	20180609_fusion_zhw_TMT11_liver21_pho_F05.raw	https://pdc.cancer.gov/pdc/study/PDC000199
6	TMT_HCC_TMT21	20180609_fusion_zhw_TMT11_liver21_pho_F06.raw	https://pdc.cancer.gov/pdc/study/PDC000199
7	TMT_HCC_TMT21	20180609_fusion_zhw_TMT11_liver21_pho_F07.raw	https://pdc.cancer.gov/pdc/study/PDC000199
8	TMT_HCC_TMT21	20180609_fusion_zhw_TMT11_liver21_pho_F08.raw	https://pdc.cancer.gov/pdc/study/PDC000199
9	TMT_HCC_TMT21	20180609_fusion_zhw_TMT11_liver21_pho_F09.raw	https://pdc.cancer.gov/pdc/study/PDC000199
10	TMT_HCC_TMT21	20180609_fusion_zhw_TMT11_liver21_pho_F10.raw	https://pdc.cancer.gov/pdc/study/PDC000199
11	TMT_HCC_TMT21	20180609_fusion_zhw_TMT11_liver21_pho_F11.raw	https://pdc.cancer.gov/pdc/study/PDC000199
12	TMT_HCC_TMT21	20180609_fusion_zhw_TMT11_liver21_pho_F12.raw	https://pdc.cancer.gov/pdc/study/PDC000199
13	TMT_HCC_TMT21	20180609_fusion_zhw_TMT11_liver21_pho_F13.raw	https://pdc.cancer.gov/pdc/study/PDC000199
14	TMT_HCC_TMT21	20180609_fusion_zhw_TMT11_liver21_pho_F14.raw	https://pdc.cancer.gov/pdc/study/PDC000199
15	TMT_HCC_TMT21	20180609_fusion_zhw_TMT11_liver21_pho_F15.raw	https://pdc.cancer.gov/pdc/study/PDC000199
16	TMT_HCC_TMT21	20180609_fusion_zhw_TMT11_liver21_pho_F16.raw	https://pdc.cancer.gov/pdc/study/PDC000199
17	TMT_HCC_TMT21	20180609_fusion_zhw_TMT11_liver21_pho_F17.raw	https://pdc.cancer.gov/pdc/study/PDC000199
18	TMT_HCC_TMT21	20180609_fusion_zhw_TMT11_liver21_pho_F18.raw	https://pdc.cancer.gov/pdc/study/PDC000199
19	TMT_HCC_TMT21	20180609_fusion_zhw_TMT11_liver21_pho_F19.raw	https://pdc.cancer.gov/pdc/study/PDC000199
20	TMT_HCC_TMT21	20180609_fusion_zhw_TMT11_liver21_pho_F20.raw	https://pdc.cancer.gov/pdc/study/PDC000199
21	TMT_HCC_TMT21	20180609_fusion_zhw_TMT11_liver21_pho_F21.raw	https://pdc.cancer.gov/pdc/study/PDC000199
22	TMT_HCC_TMT21	20180609_fusion_zhw_TMT11_liver21_pho_F22.raw	https://pdc.cancer.gov/pdc/study/PDC000199
23	TMT_HCC_TMT21	20180609_fusion_zhw_TMT11_liver21_pho_F23.raw	https://pdc.cancer.gov/pdc/study/PDC000199
24	TMT_HCC_TMT21	20180609_fusion_zhw_TMT11_liver21_pho_F24.raw	https://pdc.cancer.gov/pdc/study/PDC000199
1	TMT_HCC_TMT22	20180611_fusion_zhw_TMT11_liver22_pho_F01.raw	https://pdc.cancer.gov/pdc/study/PDC000199
2	TMT_HCC_TMT22	20180611_fusion_zhw_TMT11_liver22_pho_F02.raw	https://pdc.cancer.gov/pdc/study/PDC000199
3	TMT_HCC_TMT22	20180611_fusion_zhw_TMT11_liver22_pho_F03.raw	https://pdc.cancer.gov/pdc/study/PDC000199
4	TMT_HCC_TMT22	20180611_fusion_zhw_TMT11_liver22_pho_F04.raw	https://pdc.cancer.gov/pdc/study/PDC000199
5	TMT_HCC_TMT22	20180611_fusion_zhw_TMT11_liver22_pho_F05.raw	https://pdc.cancer.gov/pdc/study/PDC000199
6	TMT_HCC_TMT22	20180611_fusion_zhw_TMT11_liver22_pho_F06.raw	https://pdc.cancer.gov/pdc/study/PDC000199
7	TMT_HCC_TMT22	20180611_fusion_zhw_TMT11_liver22_pho_F07.raw	https://pdc.cancer.gov/pdc/study/PDC000199
8	TMT_HCC_TMT22	20180611_fusion_zhw_TMT11_liver22_pho_F08.raw	https://pdc.cancer.gov/pdc/study/PDC000199
9	TMT_HCC_TMT22	20180611_fusion_zhw_TMT11_liver22_pho_F09.raw	https://pdc.cancer.gov/pdc/study/PDC000199
10	TMT_HCC_TMT22	20180611_fusion_zhw_TMT11_liver22_pho_F10.raw	https://pdc.cancer.gov/pdc/study/PDC000199
11	TMT_HCC_TMT22	20180611_fusion_zhw_TMT11_liver22_pho_F11.raw	https://pdc.cancer.gov/pdc/study/PDC000199
12	TMT_HCC_TMT22	20180611_fusion_zhw_TMT11_liver22_pho_F12.raw	https://pdc.cancer.gov/pdc/study/PDC000199
13	TMT_HCC_TMT22	20180611_fusion_zhw_TMT11_liver22_pho_F13.raw	https://pdc.cancer.gov/pdc/study/PDC000199
14	TMT_HCC_TMT22	20180611_fusion_zhw_TMT11_liver22_pho_F14.raw	https://pdc.cancer.gov/pdc/study/PDC000199
15	TMT_HCC_TMT22	20180611_fusion_zhw_TMT11_liver22_pho_F15.raw	https://pdc.cancer.gov/pdc/study/PDC000199
16	TMT_HCC_TMT22	20180611_fusion_zhw_TMT11_liver22_pho_F16.raw	https://pdc.cancer.gov/pdc/study/PDC000199
17	TMT_HCC_TMT22	20180611_fusion_zhw_TMT11_liver22_pho_F17.raw	https://pdc.cancer.gov/pdc/study/PDC000199
18	TMT_HCC_TMT22	20180611_fusion_zhw_TMT11_liver22_pho_F18.raw	https://pdc.cancer.gov/pdc/study/PDC000199
19	TMT_HCC_TMT22	20180611_fusion_zhw_TMT11_liver22_pho_F19.raw	https://pdc.cancer.gov/pdc/study/PDC000199
20	TMT_HCC_TMT22	20180611_fusion_zhw_TMT11_liver22_pho_F20.raw	https://pdc.cancer.gov/pdc/study/PDC000199
21	TMT_HCC_TMT22	20180611_fusion_zhw_TMT11_liver22_pho_F21.raw	https://pdc.cancer.gov/pdc/study/PDC000199
22	TMT_HCC_TMT22	20180611_fusion_zhw_TMT11_liver22_pho_F22.raw	https://pdc.cancer.gov/pdc/study/PDC000199
23	TMT_HCC_TMT22	20180611_fusion_zhw_TMT11_liver22_pho_F23.raw	https://pdc.cancer.gov/pdc/study/PDC000199
24	TMT_HCC_TMT22	20180611_fusion_zhw_TMT11_liver22_pho_F24.raw	https://pdc.cancer.gov/pdc/study/PDC000199
1	TMT_HCC_TMT23	20180613_fusion_zhw_TMT11_liver23_pho_F01.raw	https://pdc.cancer.gov/pdc/study/PDC000199
2	TMT_HCC_TMT23	20180613_fusion_zhw_TMT11_liver23_pho_F02.raw	https://pdc.cancer.gov/pdc/study/PDC000199
3	TMT_HCC_TMT23	20180613_fusion_zhw_TMT11_liver23_pho_F03.raw	https://pdc.cancer.gov/pdc/study/PDC000199
4	TMT_HCC_TMT23	20180613_fusion_zhw_TMT11_liver23_pho_F04.raw	https://pdc.cancer.gov/pdc/study/PDC000199
5	TMT_HCC_TMT23	20180613_fusion_zhw_TMT11_liver23_pho_F05.raw	https://pdc.cancer.gov/pdc/study/PDC000199
6	TMT_HCC_TMT23	20180613_fusion_zhw_TMT11_liver23_pho_F06.raw	https://pdc.cancer.gov/pdc/study/PDC000199
7	TMT_HCC_TMT23	20180613_fusion_zhw_TMT11_liver23_pho_F07.raw	https://pdc.cancer.gov/pdc/study/PDC000199
8	TMT_HCC_TMT23	20180613_fusion_zhw_TMT11_liver23_pho_F08.raw	https://pdc.cancer.gov/pdc/study/PDC000199
9	TMT_HCC_TMT23	20180613_fusion_zhw_TMT11_liver23_pho_F09.raw	https://pdc.cancer.gov/pdc/study/PDC000199
10	TMT_HCC_TMT23	20180613_fusion_zhw_TMT11_liver23_pho_F10.raw	https://pdc.cancer.gov/pdc/study/PDC000199
11	TMT_HCC_TMT23	20180613_fusion_zhw_TMT11_liver23_pho_F11.raw	https://pdc.cancer.gov/pdc/study/PDC000199
12	TMT_HCC_TMT23	20180613_fusion_zhw_TMT11_liver23_pho_F12.raw	https://pdc.cancer.gov/pdc/study/PDC000199
13	TMT_HCC_TMT23	20180613_fusion_zhw_TMT11_liver23_pho_F13.raw	https://pdc.cancer.gov/pdc/study/PDC000199
14	TMT_HCC_TMT23	20180613_fusion_zhw_TMT11_liver23_pho_F14.raw	https://pdc.cancer.gov/pdc/study/PDC000199
15	TMT_HCC_TMT23	20180613_fusion_zhw_TMT11_liver23_pho_F15.raw	https://pdc.cancer.gov/pdc/study/PDC000199
16	TMT_HCC_TMT23	20180613_fusion_zhw_TMT11_liver23_pho_F16.raw	https://pdc.cancer.gov/pdc/study/PDC000199
17	TMT_HCC_TMT23	20180613_fusion_zhw_TMT11_liver23_pho_F17.raw	https://pdc.cancer.gov/pdc/study/PDC000199
18	TMT_HCC_TMT23	20180613_fusion_zhw_TMT11_liver23_pho_F18.raw	https://pdc.cancer.gov/pdc/study/PDC000199
19	TMT_HCC_TMT23	20180613_fusion_zhw_TMT11_liver23_pho_F19.raw	https://pdc.cancer.gov/pdc/study/PDC000199
20	TMT_HCC_TMT23	20180613_fusion_zhw_TMT11_liver23_pho_F20.raw	https://pdc.cancer.gov/pdc/study/PDC000199
21	TMT_HCC_TMT23	20180613_fusion_zhw_TMT11_liver23_pho_F21.raw	https://pdc.cancer.gov/pdc/study/PDC000199
22	TMT_HCC_TMT23	20180613_fusion_zhw_TMT11_liver23_pho_F22.raw	https://pdc.cancer.gov/pdc/study/PDC000199
23	TMT_HCC_TMT23	20180613_fusion_zhw_TMT11_liver23_pho_F23.raw	https://pdc.cancer.gov/pdc/study/PDC000199
24	TMT_HCC_TMT23	20180613_fusion_zhw_TMT11_liver23_pho_F24.raw	https://pdc.cancer.gov/pdc/study/PDC000199
1	TMT_HCC_TMT24	20180614_fusion_zhw_TMT11_liver24_pho_F01.raw	https://pdc.cancer.gov/pdc/study/PDC000199
2	TMT_HCC_TMT24	20180614_fusion_zhw_TMT11_liver24_pho_F02.raw	https://pdc.cancer.gov/pdc/study/PDC000199
3	TMT_HCC_TMT24	20180614_fusion_zhw_TMT11_liver24_pho_F03.raw	https://pdc.cancer.gov/pdc/study/PDC000199
4	TMT_HCC_TMT24	20180614_fusion_zhw_TMT11_liver24_pho_F04.raw	https://pdc.cancer.gov/pdc/study/PDC000199
5	TMT_HCC_TMT24	20180614_fusion_zhw_TMT11_liver24_pho_F05.raw	https://pdc.cancer.gov/pdc/study/PDC000199
6	TMT_HCC_TMT24	20180614_fusion_zhw_TMT11_liver24_pho_F06.raw	https://pdc.cancer.gov/pdc/study/PDC000199
7	TMT_HCC_TMT24	20180614_fusion_zhw_TMT11_liver24_pho_F07.raw	https://pdc.cancer.gov/pdc/study/PDC000199
8	TMT_HCC_TMT24	20180614_fusion_zhw_TMT11_liver24_pho_F08.raw	https://pdc.cancer.gov/pdc/study/PDC000199
9	TMT_HCC_TMT24	20180614_fusion_zhw_TMT11_liver24_pho_F09.raw	https://pdc.cancer.gov/pdc/study/PDC000199
10	TMT_HCC_TMT24	20180614_fusion_zhw_TMT11_liver24_pho_F10.raw	https://pdc.cancer.gov/pdc/study/PDC000199
11	TMT_HCC_TMT24	20180614_fusion_zhw_TMT11_liver24_pho_F11.raw	https://pdc.cancer.gov/pdc/study/PDC000199
12	TMT_HCC_TMT24	20180614_fusion_zhw_TMT11_liver24_pho_F12.raw	https://pdc.cancer.gov/pdc/study/PDC000199
13	TMT_HCC_TMT24	20180614_fusion_zhw_TMT11_liver24_pho_F13.raw	https://pdc.cancer.gov/pdc/study/PDC000199
14	TMT_HCC_TMT24	20180614_fusion_zhw_TMT11_liver24_pho_F14.raw	https://pdc.cancer.gov/pdc/study/PDC000199
15	TMT_HCC_TMT24	20180614_fusion_zhw_TMT11_liver24_pho_F15.raw	https://pdc.cancer.gov/pdc/study/PDC000199
16	TMT_HCC_TMT24	20180614_fusion_zhw_TMT11_liver24_pho_F16.raw	https://pdc.cancer.gov/pdc/study/PDC000199
17	TMT_HCC_TMT24	20180614_fusion_zhw_TMT11_liver24_pho_F17.raw	https://pdc.cancer.gov/pdc/study/PDC000199
18	TMT_HCC_TMT24	20180614_fusion_zhw_TMT11_liver24_pho_F18.raw	https://pdc.cancer.gov/pdc/study/PDC000199
19	TMT_HCC_TMT24	20180614_fusion_zhw_TMT11_liver24_pho_F19.raw	https://pdc.cancer.gov/pdc/study/PDC000199
20	TMT_HCC_TMT24	20180614_fusion_zhw_TMT11_liver24_pho_F20.raw	https://pdc.cancer.gov/pdc/study/PDC000199
21	TMT_HCC_TMT24	20180614_fusion_zhw_TMT11_liver24_pho_F21.raw	https://pdc.cancer.gov/pdc/study/PDC000199
22	TMT_HCC_TMT24	20180614_fusion_zhw_TMT11_liver24_pho_F22.raw	https://pdc.cancer.gov/pdc/study/PDC000199
23	TMT_HCC_TMT24	20180614_fusion_zhw_TMT11_liver24_pho_F23.raw	https://pdc.cancer.gov/pdc/study/PDC000199
24	TMT_HCC_TMT24	20180614_fusion_zhw_TMT11_liver24_pho_F24.raw	https://pdc.cancer.gov/pdc/study/PDC000199
1	TMT_HCC_TMT25	20180618_fusion_zhw_TMT11_liver25_pho_F01.raw	https://pdc.cancer.gov/pdc/study/PDC000199
2	TMT_HCC_TMT25	20180618_fusion_zhw_TMT11_liver25_pho_F02.raw	https://pdc.cancer.gov/pdc/study/PDC000199
3	TMT_HCC_TMT25	20180618_fusion_zhw_TMT11_liver25_pho_F03.raw	https://pdc.cancer.gov/pdc/study/PDC000199
4	TMT_HCC_TMT25	20180618_fusion_zhw_TMT11_liver25_pho_F04.raw	https://pdc.cancer.gov/pdc/study/PDC000199
5	TMT_HCC_TMT25	20180618_fusion_zhw_TMT11_liver25_pho_F05.raw	https://pdc.cancer.gov/pdc/study/PDC000199
6	TMT_HCC_TMT25	20180618_fusion_zhw_TMT11_liver25_pho_F06.raw	https://pdc.cancer.gov/pdc/study/PDC000199
7	TMT_HCC_TMT25	20180618_fusion_zhw_TMT11_liver25_pho_F07.raw	https://pdc.cancer.gov/pdc/study/PDC000199
8	TMT_HCC_TMT25	20180618_fusion_zhw_TMT11_liver25_pho_F08.raw	https://pdc.cancer.gov/pdc/study/PDC000199
9	TMT_HCC_TMT25	20180618_fusion_zhw_TMT11_liver25_pho_F09.raw	https://pdc.cancer.gov/pdc/study/PDC000199
10	TMT_HCC_TMT25	20180618_fusion_zhw_TMT11_liver25_pho_F10.raw	https://pdc.cancer.gov/pdc/study/PDC000199
11	TMT_HCC_TMT25	20180618_fusion_zhw_TMT11_liver25_pho_F11.raw	https://pdc.cancer.gov/pdc/study/PDC000199
12	TMT_HCC_TMT25	20180618_fusion_zhw_TMT11_liver25_pho_F12.raw	https://pdc.cancer.gov/pdc/study/PDC000199
13	TMT_HCC_TMT25	20180618_fusion_zhw_TMT11_liver25_pho_F13.raw	https://pdc.cancer.gov/pdc/study/PDC000199
14	TMT_HCC_TMT25	20180618_fusion_zhw_TMT11_liver25_pho_F14.raw	https://pdc.cancer.gov/pdc/study/PDC000199
15	TMT_HCC_TMT25	20180618_fusion_zhw_TMT11_liver25_pho_F15.raw	https://pdc.cancer.gov/pdc/study/PDC000199
16	TMT_HCC_TMT25	20180618_fusion_zhw_TMT11_liver25_pho_F16.raw	https://pdc.cancer.gov/pdc/study/PDC000199
17	TMT_HCC_TMT25	20180618_fusion_zhw_TMT11_liver25_pho_F17.raw	https://pdc.cancer.gov/pdc/study/PDC000199
18	TMT_HCC_TMT25	20180618_fusion_zhw_TMT11_liver25_pho_F18.raw	https://pdc.cancer.gov/pdc/study/PDC000199
19	TMT_HCC_TMT25	20180618_fusion_zhw_TMT11_liver25_pho_F19.raw	https://pdc.cancer.gov/pdc/study/PDC000199
20	TMT_HCC_TMT25	20180618_fusion_zhw_TMT11_liver25_pho_F20.raw	https://pdc.cancer.gov/pdc/study/PDC000199
21	TMT_HCC_TMT25	20180618_fusion_zhw_TMT11_liver25_pho_F21.raw	https://pdc.cancer.gov/pdc/study/PDC000199
22	TMT_HCC_TMT25	20180618_fusion_zhw_TMT11_liver25_pho_F22.raw	https://pdc.cancer.gov/pdc/study/PDC000199
23	TMT_HCC_TMT25	20180618_fusion_zhw_TMT11_liver25_pho_F23.raw	https://pdc.cancer.gov/pdc/study/PDC000199
24	TMT_HCC_TMT25	20180618_fusion_zhw_TMT11_liver25_pho_F24.raw	https://pdc.cancer.gov/pdc/study/PDC000199
25	TMT_HCC_TMT25	20180712_fusion_zhw_TMT11_liver25_pho_F01.raw	https://pdc.cancer.gov/pdc/study/PDC000199
26	TMT_HCC_TMT25	20180712_fusion_zhw_TMT11_liver25_pho_F02.raw	https://pdc.cancer.gov/pdc/study/PDC000199
27	TMT_HCC_TMT25	20180712_fusion_zhw_TMT11_liver25_pho_F03.raw	https://pdc.cancer.gov/pdc/study/PDC000199
28	TMT_HCC_TMT25	20180712_fusion_zhw_TMT11_liver25_pho_F04.raw	https://pdc.cancer.gov/pdc/study/PDC000199
29	TMT_HCC_TMT25	20180712_fusion_zhw_TMT11_liver25_pho_F05.raw	https://pdc.cancer.gov/pdc/study/PDC000199
30	TMT_HCC_TMT25	20180712_fusion_zhw_TMT11_liver25_pho_F06.raw	https://pdc.cancer.gov/pdc/study/PDC000199
31	TMT_HCC_TMT25	20180712_fusion_zhw_TMT11_liver25_pho_F07.raw	https://pdc.cancer.gov/pdc/study/PDC000199
32	TMT_HCC_TMT25	20180712_fusion_zhw_TMT11_liver25_pho_F08.raw	https://pdc.cancer.gov/pdc/study/PDC000199
33	TMT_HCC_TMT25	20180712_fusion_zhw_TMT11_liver25_pho_F09.raw	https://pdc.cancer.gov/pdc/study/PDC000199
34	TMT_HCC_TMT25	20180712_fusion_zhw_TMT11_liver25_pho_F10.raw	https://pdc.cancer.gov/pdc/study/PDC000199
35	TMT_HCC_TMT25	20180712_fusion_zhw_TMT11_liver25_pho_F11.raw	https://pdc.cancer.gov/pdc/study/PDC000199
36	TMT_HCC_TMT25	20180712_fusion_zhw_TMT11_liver25_pho_F12.raw	https://pdc.cancer.gov/pdc/study/PDC000199
37	TMT_HCC_TMT25	20180712_fusion_zhw_TMT11_liver25_pho_F13.raw	https://pdc.cancer.gov/pdc/study/PDC000199
38	TMT_HCC_TMT25	20180712_fusion_zhw_TMT11_liver25_pho_F14.raw	https://pdc.cancer.gov/pdc/study/PDC000199
39	TMT_HCC_TMT25	20180712_fusion_zhw_TMT11_liver25_pho_F15.raw	https://pdc.cancer.gov/pdc/study/PDC000199
40	TMT_HCC_TMT25	20180712_fusion_zhw_TMT11_liver25_pho_F16.raw	https://pdc.cancer.gov/pdc/study/PDC000199
41	TMT_HCC_TMT25	20180712_fusion_zhw_TMT11_liver25_pho_F17.raw	https://pdc.cancer.gov/pdc/study/PDC000199
42	TMT_HCC_TMT25	20180712_fusion_zhw_TMT11_liver25_pho_F18.raw	https://pdc.cancer.gov/pdc/study/PDC000199
43	TMT_HCC_TMT25	20180712_fusion_zhw_TMT11_liver25_pho_F19.raw	https://pdc.cancer.gov/pdc/study/PDC000199
44	TMT_HCC_TMT25	20180712_fusion_zhw_TMT11_liver25_pho_F20.raw	https://pdc.cancer.gov/pdc/study/PDC000199
45	TMT_HCC_TMT25	20180712_fusion_zhw_TMT11_liver25_pho_F21.raw	https://pdc.cancer.gov/pdc/study/PDC000199
46	TMT_HCC_TMT25	20180712_fusion_zhw_TMT11_liver25_pho_F22.raw	https://pdc.cancer.gov/pdc/study/PDC000199
47	TMT_HCC_TMT25	20180712_fusion_zhw_TMT11_liver25_pho_F23.raw	https://pdc.cancer.gov/pdc/study/PDC000199
48	TMT_HCC_TMT25	20180712_fusion_zhw_TMT11_liver25_pho_F24.raw	https://pdc.cancer.gov/pdc/study/PDC000199
1	TMT_HCC_TMT26	20180620_fusion_zhw_TMT11_liver26_pho_F01.raw	https://pdc.cancer.gov/pdc/study/PDC000199
2	TMT_HCC_TMT26	20180620_fusion_zhw_TMT11_liver26_pho_F02.raw	https://pdc.cancer.gov/pdc/study/PDC000199
3	TMT_HCC_TMT26	20180620_fusion_zhw_TMT11_liver26_pho_F03.raw	https://pdc.cancer.gov/pdc/study/PDC000199
4	TMT_HCC_TMT26	20180620_fusion_zhw_TMT11_liver26_pho_F04.raw	https://pdc.cancer.gov/pdc/study/PDC000199
5	TMT_HCC_TMT26	20180620_fusion_zhw_TMT11_liver26_pho_F05.raw	https://pdc.cancer.gov/pdc/study/PDC000199
6	TMT_HCC_TMT26	20180620_fusion_zhw_TMT11_liver26_pho_F06.raw	https://pdc.cancer.gov/pdc/study/PDC000199
7	TMT_HCC_TMT26	20180620_fusion_zhw_TMT11_liver26_pho_F07.raw	https://pdc.cancer.gov/pdc/study/PDC000199
8	TMT_HCC_TMT26	20180620_fusion_zhw_TMT11_liver26_pho_F08.raw	https://pdc.cancer.gov/pdc/study/PDC000199
9	TMT_HCC_TMT26	20180620_fusion_zhw_TMT11_liver26_pho_F09.raw	https://pdc.cancer.gov/pdc/study/PDC000199
10	TMT_HCC_TMT26	20180620_fusion_zhw_TMT11_liver26_pho_F10.raw	https://pdc.cancer.gov/pdc/study/PDC000199
11	TMT_HCC_TMT26	20180620_fusion_zhw_TMT11_liver26_pho_F11.raw	https://pdc.cancer.gov/pdc/study/PDC000199
12	TMT_HCC_TMT26	20180620_fusion_zhw_TMT11_liver26_pho_F12.raw	https://pdc.cancer.gov/pdc/study/PDC000199
13	TMT_HCC_TMT26	20180620_fusion_zhw_TMT11_liver26_pho_F13.raw	https://pdc.cancer.gov/pdc/study/PDC000199
14	TMT_HCC_TMT26	20180620_fusion_zhw_TMT11_liver26_pho_F14.raw	https://pdc.cancer.gov/pdc/study/PDC000199
15	TMT_HCC_TMT26	20180620_fusion_zhw_TMT11_liver26_pho_F15.raw	https://pdc.cancer.gov/pdc/study/PDC000199
16	TMT_HCC_TMT26	20180620_fusion_zhw_TMT11_liver26_pho_F16.raw	https://pdc.cancer.gov/pdc/study/PDC000199
17	TMT_HCC_TMT26	20180620_fusion_zhw_TMT11_liver26_pho_F17.raw	https://pdc.cancer.gov/pdc/study/PDC000199
18	TMT_HCC_TMT26	20180620_fusion_zhw_TMT11_liver26_pho_F18.raw	https://pdc.cancer.gov/pdc/study/PDC000199
19	TMT_HCC_TMT26	20180620_fusion_zhw_TMT11_liver26_pho_F19.raw	https://pdc.cancer.gov/pdc/study/PDC000199
20	TMT_HCC_TMT26	20180620_fusion_zhw_TMT11_liver26_pho_F20.raw	https://pdc.cancer.gov/pdc/study/PDC000199
21	TMT_HCC_TMT26	20180620_fusion_zhw_TMT11_liver26_pho_F21.raw	https://pdc.cancer.gov/pdc/study/PDC000199
22	TMT_HCC_TMT26	20180620_fusion_zhw_TMT11_liver26_pho_F22.raw	https://pdc.cancer.gov/pdc/study/PDC000199
23	TMT_HCC_TMT26	20180620_fusion_zhw_TMT11_liver26_pho_F23.raw	https://pdc.cancer.gov/pdc/study/PDC000199
24	TMT_HCC_TMT26	20180620_fusion_zhw_TMT11_liver26_pho_F24.raw	https://pdc.cancer.gov/pdc/study/PDC000199
1	TMT_HCC_TMT27	20180622_fusion_zhw_TMT11_liver27_pho_F01.raw	https://pdc.cancer.gov/pdc/study/PDC000199
2	TMT_HCC_TMT27	20180622_fusion_zhw_TMT11_liver27_pho_F02.raw	https://pdc.cancer.gov/pdc/study/PDC000199
3	TMT_HCC_TMT27	20180622_fusion_zhw_TMT11_liver27_pho_F03.raw	https://pdc.cancer.gov/pdc/study/PDC000199
4	TMT_HCC_TMT27	20180622_fusion_zhw_TMT11_liver27_pho_F04.raw	https://pdc.cancer.gov/pdc/study/PDC000199
5	TMT_HCC_TMT27	20180622_fusion_zhw_TMT11_liver27_pho_F05.raw	https://pdc.cancer.gov/pdc/study/PDC000199
6	TMT_HCC_TMT27	20180622_fusion_zhw_TMT11_liver27_pho_F06.raw	https://pdc.cancer.gov/pdc/study/PDC000199
7	TMT_HCC_TMT27	20180622_fusion_zhw_TMT11_liver27_pho_F07.raw	https://pdc.cancer.gov/pdc/study/PDC000199
8	TMT_HCC_TMT27	20180622_fusion_zhw_TMT11_liver27_pho_F08.raw	https://pdc.cancer.gov/pdc/study/PDC000199
9	TMT_HCC_TMT27	20180622_fusion_zhw_TMT11_liver27_pho_F09.raw	https://pdc.cancer.gov/pdc/study/PDC000199
10	TMT_HCC_TMT27	20180622_fusion_zhw_TMT11_liver27_pho_F10.raw	https://pdc.cancer.gov/pdc/study/PDC000199
11	TMT_HCC_TMT27	20180622_fusion_zhw_TMT11_liver27_pho_F11.raw	https://pdc.cancer.gov/pdc/study/PDC000199
12	TMT_HCC_TMT27	20180622_fusion_zhw_TMT11_liver27_pho_F12.raw	https://pdc.cancer.gov/pdc/study/PDC000199
13	TMT_HCC_TMT27	20180622_fusion_zhw_TMT11_liver27_pho_F13.raw	https://pdc.cancer.gov/pdc/study/PDC000199
14	TMT_HCC_TMT27	20180622_fusion_zhw_TMT11_liver27_pho_F14.raw	https://pdc.cancer.gov/pdc/study/PDC000199
15	TMT_HCC_TMT27	20180622_fusion_zhw_TMT11_liver27_pho_F15.raw	https://pdc.cancer.gov/pdc/study/PDC000199
16	TMT_HCC_TMT27	20180622_fusion_zhw_TMT11_liver27_pho_F16.raw	https://pdc.cancer.gov/pdc/study/PDC000199
17	TMT_HCC_TMT27	20180622_fusion_zhw_TMT11_liver27_pho_F17.raw	https://pdc.cancer.gov/pdc/study/PDC000199
18	TMT_HCC_TMT27	20180622_fusion_zhw_TMT11_liver27_pho_F18.raw	https://pdc.cancer.gov/pdc/study/PDC000199
19	TMT_HCC_TMT27	20180622_fusion_zhw_TMT11_liver27_pho_F19.raw	https://pdc.cancer.gov/pdc/study/PDC000199
20	TMT_HCC_TMT27	20180622_fusion_zhw_TMT11_liver27_pho_F20.raw	https://pdc.cancer.gov/pdc/study/PDC000199
21	TMT_HCC_TMT27	20180622_fusion_zhw_TMT11_liver27_pho_F21.raw	https://pdc.cancer.gov/pdc/study/PDC000199
22	TMT_HCC_TMT27	20180622_fusion_zhw_TMT11_liver27_pho_F22.raw	https://pdc.cancer.gov/pdc/study/PDC000199
23	TMT_HCC_TMT27	20180622_fusion_zhw_TMT11_liver27_pho_F23.raw	https://pdc.cancer.gov/pdc/study/PDC000199
24	TMT_HCC_TMT27	20180622_fusion_zhw_TMT11_liver27_pho_F24.raw	https://pdc.cancer.gov/pdc/study/PDC000199
1	TMT_HCC_TMT28	20180623_fusion_zhw_TMT11_liver28_pho_F01.raw	https://pdc.cancer.gov/pdc/study/PDC000199
2	TMT_HCC_TMT28	20180623_fusion_zhw_TMT11_liver28_pho_F02.raw	https://pdc.cancer.gov/pdc/study/PDC000199
3	TMT_HCC_TMT28	20180623_fusion_zhw_TMT11_liver28_pho_F03.raw	https://pdc.cancer.gov/pdc/study/PDC000199
4	TMT_HCC_TMT28	20180623_fusion_zhw_TMT11_liver28_pho_F04.raw	https://pdc.cancer.gov/pdc/study/PDC000199
5	TMT_HCC_TMT28	20180623_fusion_zhw_TMT11_liver28_pho_F05.raw	https://pdc.cancer.gov/pdc/study/PDC000199
6	TMT_HCC_TMT28	20180623_fusion_zhw_TMT11_liver28_pho_F06.raw	https://pdc.cancer.gov/pdc/study/PDC000199
7	TMT_HCC_TMT28	20180623_fusion_zhw_TMT11_liver28_pho_F07.raw	https://pdc.cancer.gov/pdc/study/PDC000199
8	TMT_HCC_TMT28	20180623_fusion_zhw_TMT11_liver28_pho_F08.raw	https://pdc.cancer.gov/pdc/study/PDC000199
9	TMT_HCC_TMT28	20180623_fusion_zhw_TMT11_liver28_pho_F09.raw	https://pdc.cancer.gov/pdc/study/PDC000199
10	TMT_HCC_TMT28	20180623_fusion_zhw_TMT11_liver28_pho_F10.raw	https://pdc.cancer.gov/pdc/study/PDC000199
11	TMT_HCC_TMT28	20180623_fusion_zhw_TMT11_liver28_pho_F11.raw	https://pdc.cancer.gov/pdc/study/PDC000199
12	TMT_HCC_TMT28	20180623_fusion_zhw_TMT11_liver28_pho_F12.raw	https://pdc.cancer.gov/pdc/study/PDC000199
13	TMT_HCC_TMT28	20180623_fusion_zhw_TMT11_liver28_pho_F13.raw	https://pdc.cancer.gov/pdc/study/PDC000199
14	TMT_HCC_TMT28	20180623_fusion_zhw_TMT11_liver28_pho_F14.raw	https://pdc.cancer.gov/pdc/study/PDC000199
15	TMT_HCC_TMT28	20180623_fusion_zhw_TMT11_liver28_pho_F15.raw	https://pdc.cancer.gov/pdc/study/PDC000199
16	TMT_HCC_TMT28	20180623_fusion_zhw_TMT11_liver28_pho_F16.raw	https://pdc.cancer.gov/pdc/study/PDC000199
17	TMT_HCC_TMT28	20180623_fusion_zhw_TMT11_liver28_pho_F17.raw	https://pdc.cancer.gov/pdc/study/PDC000199
18	TMT_HCC_TMT28	20180623_fusion_zhw_TMT11_liver28_pho_F18.raw	https://pdc.cancer.gov/pdc/study/PDC000199
19	TMT_HCC_TMT28	20180623_fusion_zhw_TMT11_liver28_pho_F19.raw	https://pdc.cancer.gov/pdc/study/PDC000199
20	TMT_HCC_TMT28	20180623_fusion_zhw_TMT11_liver28_pho_F20.raw	https://pdc.cancer.gov/pdc/study/PDC000199
21	TMT_HCC_TMT28	20180623_fusion_zhw_TMT11_liver28_pho_F21.raw	https://pdc.cancer.gov/pdc/study/PDC000199
22	TMT_HCC_TMT28	20180623_fusion_zhw_TMT11_liver28_pho_F22.raw	https://pdc.cancer.gov/pdc/study/PDC000199
23	TMT_HCC_TMT28	20180623_fusion_zhw_TMT11_liver28_pho_F23.raw	https://pdc.cancer.gov/pdc/study/PDC000199
24	TMT_HCC_TMT28	20180623_fusion_zhw_TMT11_liver28_pho_F24.raw	https://pdc.cancer.gov/pdc/study/PDC000199
1	TMT_HCC_TMT29	20180629_fusion_zhw_TMT11_liver29_pho_F01.raw	https://pdc.cancer.gov/pdc/study/PDC000199
2	TMT_HCC_TMT29	20180629_fusion_zhw_TMT11_liver29_pho_F02.raw	https://pdc.cancer.gov/pdc/study/PDC000199
3	TMT_HCC_TMT29	20180629_fusion_zhw_TMT11_liver29_pho_F03.raw	https://pdc.cancer.gov/pdc/study/PDC000199
4	TMT_HCC_TMT29	20180629_fusion_zhw_TMT11_liver29_pho_F04.raw	https://pdc.cancer.gov/pdc/study/PDC000199
5	TMT_HCC_TMT29	20180629_fusion_zhw_TMT11_liver29_pho_F05.raw	https://pdc.cancer.gov/pdc/study/PDC000199
6	TMT_HCC_TMT29	20180629_fusion_zhw_TMT11_liver29_pho_F06.raw	https://pdc.cancer.gov/pdc/study/PDC000199
7	TMT_HCC_TMT29	20180629_fusion_zhw_TMT11_liver29_pho_F07.raw	https://pdc.cancer.gov/pdc/study/PDC000199
8	TMT_HCC_TMT29	20180629_fusion_zhw_TMT11_liver29_pho_F08.raw	https://pdc.cancer.gov/pdc/study/PDC000199
9	TMT_HCC_TMT29	20180629_fusion_zhw_TMT11_liver29_pho_F09.raw	https://pdc.cancer.gov/pdc/study/PDC000199
10	TMT_HCC_TMT29	20180629_fusion_zhw_TMT11_liver29_pho_F10.raw	https://pdc.cancer.gov/pdc/study/PDC000199
11	TMT_HCC_TMT29	20180629_fusion_zhw_TMT11_liver29_pho_F11.raw	https://pdc.cancer.gov/pdc/study/PDC000199
12	TMT_HCC_TMT29	20180629_fusion_zhw_TMT11_liver29_pho_F12.raw	https://pdc.cancer.gov/pdc/study/PDC000199
13	TMT_HCC_TMT29	20180629_fusion_zhw_TMT11_liver29_pho_F13.raw	https://pdc.cancer.gov/pdc/study/PDC000199
14	TMT_HCC_TMT29	20180629_fusion_zhw_TMT11_liver29_pho_F14.raw	https://pdc.cancer.gov/pdc/study/PDC000199
15	TMT_HCC_TMT29	20180629_fusion_zhw_TMT11_liver29_pho_F15.raw	https://pdc.cancer.gov/pdc/study/PDC000199
16	TMT_HCC_TMT29	20180629_fusion_zhw_TMT11_liver29_pho_F16.raw	https://pdc.cancer.gov/pdc/study/PDC000199
17	TMT_HCC_TMT29	20180629_fusion_zhw_TMT11_liver29_pho_F17.raw	https://pdc.cancer.gov/pdc/study/PDC000199
18	TMT_HCC_TMT29	20180629_fusion_zhw_TMT11_liver29_pho_F18.raw	https://pdc.cancer.gov/pdc/study/PDC000199
19	TMT_HCC_TMT29	20180629_fusion_zhw_TMT11_liver29_pho_F19.raw	https://pdc.cancer.gov/pdc/study/PDC000199
20	TMT_HCC_TMT29	20180629_fusion_zhw_TMT11_liver29_pho_F20.raw	https://pdc.cancer.gov/pdc/study/PDC000199
21	TMT_HCC_TMT29	20180629_fusion_zhw_TMT11_liver29_pho_F21.raw	https://pdc.cancer.gov/pdc/study/PDC000199
22	TMT_HCC_TMT29	20180629_fusion_zhw_TMT11_liver29_pho_F22.raw	https://pdc.cancer.gov/pdc/study/PDC000199
23	TMT_HCC_TMT29	20180629_fusion_zhw_TMT11_liver29_pho_F23.raw	https://pdc.cancer.gov/pdc/study/PDC000199
24	TMT_HCC_TMT29	20180629_fusion_zhw_TMT11_liver29_pho_F24.raw	https://pdc.cancer.gov/pdc/study/PDC000199
1	TMT_HCC_TMT30	20180630_fusion_zhw_TMT11_liver30_pho_F01.raw	https://pdc.cancer.gov/pdc/study/PDC000199
2	TMT_HCC_TMT30	20180630_fusion_zhw_TMT11_liver30_pho_F02.raw	https://pdc.cancer.gov/pdc/study/PDC000199
3	TMT_HCC_TMT30	20180630_fusion_zhw_TMT11_liver30_pho_F03.raw	https://pdc.cancer.gov/pdc/study/PDC000199
4	TMT_HCC_TMT30	20180630_fusion_zhw_TMT11_liver30_pho_F04.raw	https://pdc.cancer.gov/pdc/study/PDC000199
5	TMT_HCC_TMT30	20180630_fusion_zhw_TMT11_liver30_pho_F05.raw	https://pdc.cancer.gov/pdc/study/PDC000199
6	TMT_HCC_TMT30	20180630_fusion_zhw_TMT11_liver30_pho_F06.raw	https://pdc.cancer.gov/pdc/study/PDC000199
7	TMT_HCC_TMT30	20180630_fusion_zhw_TMT11_liver30_pho_F07.raw	https://pdc.cancer.gov/pdc/study/PDC000199
8	TMT_HCC_TMT30	20180630_fusion_zhw_TMT11_liver30_pho_F08.raw	https://pdc.cancer.gov/pdc/study/PDC000199
9	TMT_HCC_TMT30	20180630_fusion_zhw_TMT11_liver30_pho_F09.raw	https://pdc.cancer.gov/pdc/study/PDC000199
10	TMT_HCC_TMT30	20180630_fusion_zhw_TMT11_liver30_pho_F10.raw	https://pdc.cancer.gov/pdc/study/PDC000199
11	TMT_HCC_TMT30	20180630_fusion_zhw_TMT11_liver30_pho_F11.raw	https://pdc.cancer.gov/pdc/study/PDC000199
12	TMT_HCC_TMT30	20180630_fusion_zhw_TMT11_liver30_pho_F12.raw	https://pdc.cancer.gov/pdc/study/PDC000199
13	TMT_HCC_TMT30	20180630_fusion_zhw_TMT11_liver30_pho_F13.raw	https://pdc.cancer.gov/pdc/study/PDC000199
14	TMT_HCC_TMT30	20180630_fusion_zhw_TMT11_liver30_pho_F14.raw	https://pdc.cancer.gov/pdc/study/PDC000199
15	TMT_HCC_TMT30	20180630_fusion_zhw_TMT11_liver30_pho_F15.raw	https://pdc.cancer.gov/pdc/study/PDC000199
16	TMT_HCC_TMT30	20180630_fusion_zhw_TMT11_liver30_pho_F16.raw	https://pdc.cancer.gov/pdc/study/PDC000199
17	TMT_HCC_TMT30	20180630_fusion_zhw_TMT11_liver30_pho_F17.raw	https://pdc.cancer.gov/pdc/study/PDC000199
18	TMT_HCC_TMT30	20180630_fusion_zhw_TMT11_liver30_pho_F18.raw	https://pdc.cancer.gov/pdc/study/PDC000199
19	TMT_HCC_TMT30	20180630_fusion_zhw_TMT11_liver30_pho_F19.raw	https://pdc.cancer.gov/pdc/study/PDC000199
20	TMT_HCC_TMT30	20180630_fusion_zhw_TMT11_liver30_pho_F20.raw	https://pdc.cancer.gov/pdc/study/PDC000199
21	TMT_HCC_TMT30	20180630_fusion_zhw_TMT11_liver30_pho_F21.raw	https://pdc.cancer.gov/pdc/study/PDC000199
22	TMT_HCC_TMT30	20180630_fusion_zhw_TMT11_liver30_pho_F22.raw	https://pdc.cancer.gov/pdc/study/PDC000199
23	TMT_HCC_TMT30	20180630_fusion_zhw_TMT11_liver30_pho_F23.raw	https://pdc.cancer.gov/pdc/study/PDC000199
24	TMT_HCC_TMT30	20180630_fusion_zhw_TMT11_liver30_pho_F24.raw	https://pdc.cancer.gov/pdc/study/PDC000199
1	TMT_HCC_TMT31	20180702_fusion_zhw_TMT11_liver31_pho_F01.raw	https://pdc.cancer.gov/pdc/study/PDC000199
2	TMT_HCC_TMT31	20180702_fusion_zhw_TMT11_liver31_pho_F02.raw	https://pdc.cancer.gov/pdc/study/PDC000199
3	TMT_HCC_TMT31	20180702_fusion_zhw_TMT11_liver31_pho_F03.raw	https://pdc.cancer.gov/pdc/study/PDC000199
4	TMT_HCC_TMT31	20180702_fusion_zhw_TMT11_liver31_pho_F04.raw	https://pdc.cancer.gov/pdc/study/PDC000199
5	TMT_HCC_TMT31	20180702_fusion_zhw_TMT11_liver31_pho_F05.raw	https://pdc.cancer.gov/pdc/study/PDC000199
6	TMT_HCC_TMT31	20180702_fusion_zhw_TMT11_liver31_pho_F06.raw	https://pdc.cancer.gov/pdc/study/PDC000199
7	TMT_HCC_TMT31	20180702_fusion_zhw_TMT11_liver31_pho_F07.raw	https://pdc.cancer.gov/pdc/study/PDC000199
8	TMT_HCC_TMT31	20180702_fusion_zhw_TMT11_liver31_pho_F08.raw	https://pdc.cancer.gov/pdc/study/PDC000199
9	TMT_HCC_TMT31	20180702_fusion_zhw_TMT11_liver31_pho_F09.raw	https://pdc.cancer.gov/pdc/study/PDC000199
10	TMT_HCC_TMT31	20180702_fusion_zhw_TMT11_liver31_pho_F10.raw	https://pdc.cancer.gov/pdc/study/PDC000199
11	TMT_HCC_TMT31	20180702_fusion_zhw_TMT11_liver31_pho_F11.raw	https://pdc.cancer.gov/pdc/study/PDC000199
12	TMT_HCC_TMT31	20180702_fusion_zhw_TMT11_liver31_pho_F12.raw	https://pdc.cancer.gov/pdc/study/PDC000199
13	TMT_HCC_TMT31	20180702_fusion_zhw_TMT11_liver31_pho_F13.raw	https://pdc.cancer.gov/pdc/study/PDC000199
14	TMT_HCC_TMT31	20180702_fusion_zhw_TMT11_liver31_pho_F14.raw	https://pdc.cancer.gov/pdc/study/PDC000199
15	TMT_HCC_TMT31	20180702_fusion_zhw_TMT11_liver31_pho_F15.raw	https://pdc.cancer.gov/pdc/study/PDC000199
16	TMT_HCC_TMT31	20180702_fusion_zhw_TMT11_liver31_pho_F16.raw	https://pdc.cancer.gov/pdc/study/PDC000199
17	TMT_HCC_TMT31	20180702_fusion_zhw_TMT11_liver31_pho_F17.raw	https://pdc.cancer.gov/pdc/study/PDC000199
18	TMT_HCC_TMT31	20180702_fusion_zhw_TMT11_liver31_pho_F18.raw	https://pdc.cancer.gov/pdc/study/PDC000199
19	TMT_HCC_TMT31	20180702_fusion_zhw_TMT11_liver31_pho_F19.raw	https://pdc.cancer.gov/pdc/study/PDC000199
20	TMT_HCC_TMT31	20180702_fusion_zhw_TMT11_liver31_pho_F20.raw	https://pdc.cancer.gov/pdc/study/PDC000199
21	TMT_HCC_TMT31	20180702_fusion_zhw_TMT11_liver31_pho_F21.raw	https://pdc.cancer.gov/pdc/study/PDC000199
22	TMT_HCC_TMT31	20180702_fusion_zhw_TMT11_liver31_pho_F22.raw	https://pdc.cancer.gov/pdc/study/PDC000199
23	TMT_HCC_TMT31	20180702_fusion_zhw_TMT11_liver31_pho_F23.raw	https://pdc.cancer.gov/pdc/study/PDC000199
24	TMT_HCC_TMT31	20180702_fusion_zhw_TMT11_liver31_pho_F24.raw	https://pdc.cancer.gov/pdc/study/PDC000199
1	TMT_HCC_TMT32	20180704_fusion_zhw_TMT11_liver32_pho_F01.raw	https://pdc.cancer.gov/pdc/study/PDC000199
2	TMT_HCC_TMT32	20180704_fusion_zhw_TMT11_liver32_pho_F02.raw	https://pdc.cancer.gov/pdc/study/PDC000199
3	TMT_HCC_TMT32	20180704_fusion_zhw_TMT11_liver32_pho_F03.raw	https://pdc.cancer.gov/pdc/study/PDC000199
4	TMT_HCC_TMT32	20180704_fusion_zhw_TMT11_liver32_pho_F04.raw	https://pdc.cancer.gov/pdc/study/PDC000199
5	TMT_HCC_TMT32	20180704_fusion_zhw_TMT11_liver32_pho_F05.raw	https://pdc.cancer.gov/pdc/study/PDC000199
6	TMT_HCC_TMT32	20180704_fusion_zhw_TMT11_liver32_pho_F06.raw	https://pdc.cancer.gov/pdc/study/PDC000199
7	TMT_HCC_TMT32	20180704_fusion_zhw_TMT11_liver32_pho_F07.raw	https://pdc.cancer.gov/pdc/study/PDC000199
8	TMT_HCC_TMT32	20180704_fusion_zhw_TMT11_liver32_pho_F08.raw	https://pdc.cancer.gov/pdc/study/PDC000199
9	TMT_HCC_TMT32	20180704_fusion_zhw_TMT11_liver32_pho_F09.raw	https://pdc.cancer.gov/pdc/study/PDC000199
10	TMT_HCC_TMT32	20180704_fusion_zhw_TMT11_liver32_pho_F10.raw	https://pdc.cancer.gov/pdc/study/PDC000199
11	TMT_HCC_TMT32	20180704_fusion_zhw_TMT11_liver32_pho_F11.raw	https://pdc.cancer.gov/pdc/study/PDC000199
12	TMT_HCC_TMT32	20180704_fusion_zhw_TMT11_liver32_pho_F12.raw	https://pdc.cancer.gov/pdc/study/PDC000199
13	TMT_HCC_TMT32	20180704_fusion_zhw_TMT11_liver32_pho_F13.raw	https://pdc.cancer.gov/pdc/study/PDC000199
14	TMT_HCC_TMT32	20180704_fusion_zhw_TMT11_liver32_pho_F14.raw	https://pdc.cancer.gov/pdc/study/PDC000199
15	TMT_HCC_TMT32	20180704_fusion_zhw_TMT11_liver32_pho_F15.raw	https://pdc.cancer.gov/pdc/study/PDC000199
16	TMT_HCC_TMT32	20180704_fusion_zhw_TMT11_liver32_pho_F16.raw	https://pdc.cancer.gov/pdc/study/PDC000199
17	TMT_HCC_TMT32	20180704_fusion_zhw_TMT11_liver32_pho_F17.raw	https://pdc.cancer.gov/pdc/study/PDC000199
18	TMT_HCC_TMT32	20180704_fusion_zhw_TMT11_liver32_pho_F18.raw	https://pdc.cancer.gov/pdc/study/PDC000199
19	TMT_HCC_TMT32	20180704_fusion_zhw_TMT11_liver32_pho_F19.raw	https://pdc.cancer.gov/pdc/study/PDC000199
20	TMT_HCC_TMT32	20180704_fusion_zhw_TMT11_liver32_pho_F20.raw	https://pdc.cancer.gov/pdc/study/PDC000199
21	TMT_HCC_TMT32	20180704_fusion_zhw_TMT11_liver32_pho_F21.raw	https://pdc.cancer.gov/pdc/study/PDC000199
22	TMT_HCC_TMT32	20180704_fusion_zhw_TMT11_liver32_pho_F22.raw	https://pdc.cancer.gov/pdc/study/PDC000199
23	TMT_HCC_TMT32	20180704_fusion_zhw_TMT11_liver32_pho_F23.raw	https://pdc.cancer.gov/pdc/study/PDC000199
24	TMT_HCC_TMT32	20180704_fusion_zhw_TMT11_liver32_pho_F24.raw	https://pdc.cancer.gov/pdc/study/PDC000199
1	TMT_HCC_TMT33	20180627_fusion_zhw_TMT11_liver33_pho_F01.raw	https://pdc.cancer.gov/pdc/study/PDC000199
2	TMT_HCC_TMT33	20180627_fusion_zhw_TMT11_liver33_pho_F02.raw	https://pdc.cancer.gov/pdc/study/PDC000199
3	TMT_HCC_TMT33	20180627_fusion_zhw_TMT11_liver33_pho_F03.raw	https://pdc.cancer.gov/pdc/study/PDC000199
4	TMT_HCC_TMT33	20180627_fusion_zhw_TMT11_liver33_pho_F04.raw	https://pdc.cancer.gov/pdc/study/PDC000199
5	TMT_HCC_TMT33	20180627_fusion_zhw_TMT11_liver33_pho_F05.raw	https://pdc.cancer.gov/pdc/study/PDC000199
6	TMT_HCC_TMT33	20180627_fusion_zhw_TMT11_liver33_pho_F06.raw	https://pdc.cancer.gov/pdc/study/PDC000199
7	TMT_HCC_TMT33	20180627_fusion_zhw_TMT11_liver33_pho_F07.raw	https://pdc.cancer.gov/pdc/study/PDC000199
8	TMT_HCC_TMT33	20180627_fusion_zhw_TMT11_liver33_pho_F08.raw	https://pdc.cancer.gov/pdc/study/PDC000199
9	TMT_HCC_TMT33	20180627_fusion_zhw_TMT11_liver33_pho_F09.raw	https://pdc.cancer.gov/pdc/study/PDC000199
10	TMT_HCC_TMT33	20180627_fusion_zhw_TMT11_liver33_pho_F10.raw	https://pdc.cancer.gov/pdc/study/PDC000199
11	TMT_HCC_TMT33	20180627_fusion_zhw_TMT11_liver33_pho_F11.raw	https://pdc.cancer.gov/pdc/study/PDC000199
12	TMT_HCC_TMT33	20180627_fusion_zhw_TMT11_liver33_pho_F12.raw	https://pdc.cancer.gov/pdc/study/PDC000199
13	TMT_HCC_TMT33	20180627_fusion_zhw_TMT11_liver33_pho_F13.raw	https://pdc.cancer.gov/pdc/study/PDC000199
14	TMT_HCC_TMT33	20180627_fusion_zhw_TMT11_liver33_pho_F14.raw	https://pdc.cancer.gov/pdc/study/PDC000199
15	TMT_HCC_TMT33	20180627_fusion_zhw_TMT11_liver33_pho_F15.raw	https://pdc.cancer.gov/pdc/study/PDC000199
16	TMT_HCC_TMT33	20180627_fusion_zhw_TMT11_liver33_pho_F16.raw	https://pdc.cancer.gov/pdc/study/PDC000199
17	TMT_HCC_TMT33	20180627_fusion_zhw_TMT11_liver33_pho_F17.raw	https://pdc.cancer.gov/pdc/study/PDC000199
18	TMT_HCC_TMT33	20180627_fusion_zhw_TMT11_liver33_pho_F18.raw	https://pdc.cancer.gov/pdc/study/PDC000199
19	TMT_HCC_TMT33	20180627_fusion_zhw_TMT11_liver33_pho_F19.raw	https://pdc.cancer.gov/pdc/study/PDC000199
20	TMT_HCC_TMT33	20180627_fusion_zhw_TMT11_liver33_pho_F20.raw	https://pdc.cancer.gov/pdc/study/PDC000199
21	TMT_HCC_TMT33	20180627_fusion_zhw_TMT11_liver33_pho_F21.raw	https://pdc.cancer.gov/pdc/study/PDC000199
22	TMT_HCC_TMT33	20180627_fusion_zhw_TMT11_liver33_pho_F22.raw	https://pdc.cancer.gov/pdc/study/PDC000199
23	TMT_HCC_TMT33	20180627_fusion_zhw_TMT11_liver33_pho_F23.raw	https://pdc.cancer.gov/pdc/study/PDC000199
24	TMT_HCC_TMT33	20180627_fusion_zhw_TMT11_liver33_pho_F24.raw	https://pdc.cancer.gov/pdc/study/PDC000199
