## Supplemental Table 3 for "Deep learning prediction boosts phosphoproteomics-based discoveries through improved phosphopeptide identification" (part 1 of 3)

### Sheet: Description
Table S1. PSM identifications reported by four different search engines in combination with PhosphoRS or DeepRescore2, respectively.
Table S1A. Label free dataset results
Table S1B. UCEC TMT dataset results

### Sheet: Table S1A. Label free dataset
Table S1. PSM identifications reported by four different search engines in combination with PhosphoRS or DeepRescore2, respectively.
Spectrum	Pep_Comet_PhosphoRS	Pep_Comet_DeepRescore2	Pep_MaxQuant_PhosphoRS	Pep_MaxQuant_DeepRescore2	Pep_MSGF_PhosphoRS	Pep_MSGF_DeepRescore2	Pep_XTandem_PhosphoRS	Pep_XTandem_DeepRescore2
QE3_191209_OPL1025_FR_U2OS_TiOx_C.43973.43973.4	RGRSpPQPPAEEDEDDFDDTLVAIDTYNCDLHFK	RGRSpPQPPAEEDEDDFDDTLVAIDTYNCDLHFK	RGRSpPQPPAEEDEDDFDDTLVAIDTYNCDLHFK	RGRSpPQPPAEEDEDDFDDTLVAIDTYNCDLHFK	RGRSpPQPPAEEDEDDFDDTLVAIDTYNCDLHFK	RGRSpPQPPAEEDEDDFDDTLVAIDTYNCDLHFK	RGRSpPQPPAEEDEDDFDDTLVAIDTYNCDLHFK	RGRSpPQPPAEEDEDDFDDTLVAIDTYNCDLHFK
QE3_191209_OPL1025_FR_U2OS_TiOx_C.48930.48930.4	GRSpPQPPAEEDEDDFDDTLVAIDTYNCDLHFK	GRSpPQPPAEEDEDDFDDTLVAIDTYNCDLHFK	GRSpPQPPAEEDEDDFDDTLVAIDTYNCDLHFK	GRSpPQPPAEEDEDDFDDTLVAIDTYNCDLHFK	GRSpPQPPAEEDEDDFDDTLVAIDTYNCDLHFK	GRSpPQPPAEEDEDDFDDTLVAIDTYNCDLHFK	GRSpPQPPAEEDEDDFDDTLVAIDTYNCDLHFK	GRSpPQPPAEEDEDDFDDTLVAIDTYNCDLHFK
QE3_191209_OPL1025_FR_U2OS_TiOx_B.44231.44231.4	RGRSpPQPPAEEDEDDFDDTLVAIDTYNCDLHFK	RGRSpPQPPAEEDEDDFDDTLVAIDTYNCDLHFK	RGRSpPQPPAEEDEDDFDDTLVAIDTYNCDLHFK	RGRSpPQPPAEEDEDDFDDTLVAIDTYNCDLHFK	RGRSpPQPPAEEDEDDFDDTLVAIDTYNCDLHFK	RGRSpPQPPAEEDEDDFDDTLVAIDTYNCDLHFK	RGRSpPQPPAEEDEDDFDDTLVAIDTYNCDLHFK	RGRSpPQPPAEEDEDDFDDTLVAIDTYNCDLHFK
QE3_191209_OPL1025_FR_U2OS_TiOx_A.48923.48923.2	SLAALDALNTpDDENDEEEYEAWK	SLAALDALNTpDDENDEEEYEAWK	SLAALDALNTpDDENDEEEYEAWK	SLAALDALNTpDDENDEEEYEAWK	SLAALDALNTpDDENDEEEYEAWK	SLAALDALNTpDDENDEEEYEAWK	SLAALDALNTpDDENDEEEYEAWK	SLAALDALNTpDDENDEEEYEAWK
QE3_191209_OPL1025_FR_U2OS_TiOx_A.24822.24822.3	CGSGPVHISGQHLVAVEEDAESpEDEEEEDVK	CGSGPVHISGQHLVAVEEDAESpEDEEEEDVK	NA	NA	CGSGPVHISGQHLVAVEEDAESpEDEEEEDVK	CGSGPVHISGQHLVAVEEDAESpEDEEEEDVK	CGSGPVHISGQHLVAVEEDAESpEDEEEEDVK	CGSGPVHISGQHLVAVEEDAESpEDEEEEDVK
QE3_191209_OPL1025_FR_U2OS_TiOx_A.25127.25127.3	CGSGPVHISGQHLVAVEEDAESpEDEEEEDVK	CGSGPVHISGQHLVAVEEDAESpEDEEEEDVK	NA	NA	CGSGPVHISGQHLVAVEEDAESpEDEEEEDVK	CGSGPVHISGQHLVAVEEDAESpEDEEEEDVK	CGSGPVHISGQHLVAVEEDAESpEDEEEEDVK	CGSGPVHISGQHLVAVEEDAESpEDEEEEDVK
QE3_191209_OPL1025_FR_U2OS_TiOx_A.43451.43451.3	VEMGTSSQNDVDMSWIPQETLNQINKASpPR	VEMGTSSQNDVDMSWIPQETLNQINKASpPR	VEMGTSSQNDVDMSWIPQETLNQINKASpPR	VEMGTSSQNDVDMSWIPQETLNQINKASpPR	VEMGTSSQNDVDMSWIPQETLNQINKASpPR	VEMGTSSQNDVDMSWIPQETLNQINKASpPR	VEMGTSSQNDVDMSWIPQETLNQINKASpPR	VEMGTSSQNDVDMSWIPQETLNQINKASpPR
QE3_191209_OPL1025_FR_U2OS_TiOx_C.50869.50869.3	KGSpDDDGGDSPVQDIDTPEVDLYQLQVNTLR	KGSpDDDGGDSPVQDIDTPEVDLYQLQVNTLR	KGSpDDDGGDSPVQDIDTPEVDLYQLQVNTLR	KGSpDDDGGDSPVQDIDTPEVDLYQLQVNTLR	KGSpDDDGGDSPVQDIDTPEVDLYQLQVNTLR	KGSpDDDGGDSPVQDIDTPEVDLYQLQVNTLR	KGSpDDDGGDSPVQDIDTPEVDLYQLQVNTLR	KGSpDDDGGDSPVQDIDTPEVDLYQLQVNTLR
QE3_191209_OPL1025_FR_U2OS_TiOx_B.44186.44186.3	AMDNHSpDSpEEELAAFCPQLDDSTVAR	AMDNHSpDSpEEELAAFCPQLDDSTVAR	KEESpEESDDDMGFGLFD	KEESpEESDDDMGFGLFD	AMDNHSpDSpEEELAAFCPQLDDSTVAR	AMDNHSpDSpEEELAAFCPQLDDSTVAR	AMDNHSpDSpEEELAAFCPQLDDSTVAR	AMDNHSpDSpEEELAAFCPQLDDSTVAR
QE3_191209_OPL1025_FR_U2OS_TiOx_B.36731.36731.4	CGSGPVHISGQHLVAVEEDAESpEDEEEEDVKLLSISGK	CGSGPVHISGQHLVAVEEDAESpEDEEEEDVKLLSISGK	NA	NA	CGSGPVHISGQHLVAVEEDAESpEDEEEEDVKLLSISGK	CGSGPVHISGQHLVAVEEDAESpEDEEEEDVKLLSISGK	CGSGPVHISGQHLVAVEEDAESpEDEEEEDVKLLSISGK	CGSGPVHISGQHLVAVEEDAESpEDEEEEDVKLLSISGK
QE3_191209_OPL1025_FR_U2OS_TiOx_C.36956.36956.3	GLLAQGLRPESpPPPAGPLLNGAPAGESPQPK	GLLAQGLRPESpPPPAGPLLNGAPAGESPQPK	GLLAQGLRPESpPPPAGPLLNGAPAGESPQPK	GLLAQGLRPESpPPPAGPLLNGAPAGESPQPK	GLLAQGLRPESpPPPAGPLLNGAPAGESPQPK	GLLAQGLRPESpPPPAGPLLNGAPAGESPQPK	GLLAQGLRPESpPPPAGPLLNGAPAGESPQPK	GLLAQGLRPESpPPPAGPLLNGAPAGESPQPK
QE3_191209_OPL1025_FR_U2OS_TiOx_B.10595.10595.3	KAEQGSpEEEGEGEEEEEEGGESKADDPYAHLSK	KAEQGSpEEEGEGEEEEEEGGESKADDPYAHLSK	KAEQGSpEEEGEGEEEEEEGGESKADDPYAHLSK	KAEQGSpEEEGEGEEEEEEGGESKADDPYAHLSK	KAEQGSpEEEGEGEEEEEEGGESKADDPYAHLSK	KAEQGSpEEEGEGEEEEEEGGESKADDPYAHLSK	KAEQGSpEEEGEGEEEEEEGGESKADDPYAHLSK	KAEQGSpEEEGEGEEEEEEGGESKADDPYAHLSK
QE3_191209_OPL1025_FR_U2OS_TiOx_B.37113.37113.3	GLLAQGLRPESpPPPAGPLLNGAPAGESPQPK	GLLAQGLRPESpPPPAGPLLNGAPAGESPQPK	GLLAQGLRPESpPPPAGPLLNGAPAGESPQPK	GLLAQGLRPESpPPPAGPLLNGAPAGESPQPK	GLLAQGLRPESpPPPAGPLLNGAPAGESPQPK	GLLAQGLRPESpPPPAGPLLNGAPAGESPQPK	GLLAQGLRPESpPPPAGPLLNGAPAGESPQPK	GLLAQGLRPESpPPPAGPLLNGAPAGESPQPK
QE3_191209_OPL1025_FR_U2OS_TiOx_A.32134.32134.5	CGSGPVHISGQHLVAVEEDAESpEDEEEEDVKLLSISGKR	CGSGPVHISGQHLVAVEEDAESpEDEEEEDVKLLSISGKR	CGSGPVHISGQHLVAVEEDAESpEDEEEEDVKLLSISGKR	CGSGPVHISGQHLVAVEEDAESpEDEEEEDVKLLSISGKR	CGSGPVHISGQHLVAVEEDAESpEDEEEEDVKLLSISGKR	CGSGPVHISGQHLVAVEEDAESpEDEEEEDVKLLSISGKR	CGSGPVHISGQHLVAVEEDAESpEDEEEEDVKLLSISGKR	CGSGPVHISGQHLVAVEEDAESpEDEEEEDVKLLSISGKR
QE3_191209_OPL1025_FR_U2OS_TiOx_C.3914.3914.4	FASpDDEHDEHDENGATGPVKR	FASpDDEHDEHDENGATGPVKR	FASpDDEHDEHDENGATGPVKR	FASpDDEHDEHDENGATGPVKR	FASpDDEHDEHDENGATGPVKR	FASpDDEHDEHDENGATGPVKR	FASpDDEHDEHDENGATGPVKR	FASpDDEHDEHDENGATGPVKR
QE3_191209_OPL1025_FR_U2OS_TiOx_A.17993.17993.3	IVRGDQPAASGDSpDDDEPPPLPR	IVRGDQPAASGDSpDDDEPPPLPR	IVRGDQPAASGDSpDDDEPPPLPR	IVRGDQPAASGDSpDDDEPPPLPR	IVRGDQPAASGDSpDDDEPPPLPR	IVRGDQPAASGDSpDDDEPPPLPR	IVRGDQPAASGDSpDDDEPPPLPR	IVRGDQPAASGDSpDDDEPPPLPR
QE3_191209_OPL1025_FR_U2OS_TiOx_A.36530.36530.4	SQLDDHPESpDDEENFIDANDDEDMEKFTDADKETEIVK	SQLDDHPESpDDEENFIDANDDEDMEKFTDADKETEIVK	SQLDDHPESpDDEENFIDANDDEDMEKFTDADKETEIVK	SQLDDHPESpDDEENFIDANDDEDMEKFTDADKETEIVK	SQLDDHPESpDDEENFIDANDDEDMEKFTDADKETEIVK	SQLDDHPESpDDEENFIDANDDEDMEKFTDADKETEIVK	SQLDDHPESpDDEENFIDANDDEDMEKFTDADKETEIVK	SQLDDHPESpDDEENFIDANDDEDMEKFTDADKETEIVK
QE3_191209_OPL1025_FR_U2OS_TiOx_B.50473.50473.3	KGELMENDQDAMEYSpSpEEEEVDLQTALTGYQTK	KGELMENDQDAMEYSpSpEEEEVDLQTALTGYQTK	KGELMENDQDAMEYSpSpEEEEVDLQTALTGYQTK	KGELMENDQDAMEYSpSpEEEEVDLQTALTGYQTK	KGELMENDQDAMEYSpSpEEEEVDLQTALTGYQTK	KGELMENDQDAMEYSpSpEEEEVDLQTALTGYQTK	KGELMENDQDAMEYSpSpEEEEVDLQTALTGYQTK	KGELMENDQDAMEYSpSpEEEEVDLQTALTGYQTK
QE3_191209_OPL1025_FR_U2OS_TiOx_A.26925.26925.3	CGSGPVHISGQHLVAVEEDAESpEDEEEEDVK	CGSGPVHISGQHLVAVEEDAESpEDEEEEDVK	NA	NA	CGSGPVHISGQHLVAVEEDAESpEDEEEEDVK	CGSGPVHISGQHLVAVEEDAESpEDEEEEDVK	CGSGPVHISGQHLVAVEEDAESpEDEEEEDVK	CGSGPVHISGQHLVAVEEDAESpEDEEEEDVK
QE3_191209_OPL1025_FR_U2OS_TiOx_A.20525.20525.3	AGEPNSpPDAEEANSPDVTAGCDPAGVHPPR	AGEPNSpPDAEEANSPDVTAGCDPAGVHPPR	AGEPNSpPDAEEANSPDVTAGCDPAGVHPPR	AGEPNSpPDAEEANSPDVTAGCDPAGVHPPR	AGEPNSpPDAEEANSPDVTAGCDPAGVHPPR	AGEPNSpPDAEEANSPDVTAGCDPAGVHPPR	AGEPNSpPDAEEANSPDVTAGCDPAGVHPPR	AGEPNSpPDAEEANSPDVTAGCDPAGVHPPR
QE3_191209_OPL1025_FR_U2OS_TiOx_A.19758.19758.3	KVDEGAGDSAAVASGGAQTLALAGSpPAPSGHPK	KVDEGAGDSAAVASGGAQTLALAGSpPAPSGHPK	KVDEGAGDSAAVASGGAQTLALAGSpPAPSGHPK	KVDEGAGDSAAVASGGAQTLALAGSpPAPSGHPK	KVDEGAGDSAAVASGGAQTLALAGSpPAPSGHPK	KVDEGAGDSAAVASGGAQTLALAGSpPAPSGHPK	KVDEGAGDSAAVASGGAQTLALAGSpPAPSGHPK	KVDEGAGDSAAVASGGAQTLALAGSpPAPSGHPK
QE3_191209_OPL1025_FR_U2OS_TiOx_B.35563.35563.4	CGSGPVHISGQHLVAVEEDAESpEDEEEEDVKLLSISGK	CGSGPVHISGQHLVAVEEDAESpEDEEEEDVKLLSISGK	NA	NA	CGSGPVHISGQHLVAVEEDAESpEDEEEEDVKLLSISGK	CGSGPVHISGQHLVAVEEDAESpEDEEEEDVKLLSISGK	CGSGPVHISGQHLVAVEEDAESpEDEEEEDVKLLSISGK	CGSGPVHISGQHLVAVEEDAESpEDEEEEDVKLLSISGK
QE3_191209_OPL1025_FR_U2OS_TiOx_A.18283.18283.3	IVRGDQPAASGDSpDDDEPPPLPR	IVRGDQPAASGDSpDDDEPPPLPR	IVRGDQPAASGDSpDDDEPPPLPR	IVRGDQPAASGDSpDDDEPPPLPR	IVRGDQPAASGDSpDDDEPPPLPR	IVRGDQPAASGDSpDDDEPPPLPR	IVRGDQPAASGDSpDDDEPPPLPR	IVRGDQPAASGDSpDDDEPPPLPR
QE3_191209_OPL1025_FR_U2OS_TiOx_B.35551.35551.3	CGSGPVHISGQHLVAVEEDAESpEDEEEEDVKLLSISGK	CGSGPVHISGQHLVAVEEDAESpEDEEEEDVKLLSISGK	CGSGPVHISGQHLVAVEEDAESpEDEEEEDVKLLSISGK	CGSGPVHISGQHLVAVEEDAESpEDEEEEDVKLLSISGK	CGSGPVHISGQHLVAVEEDAESpEDEEEEDVKLLSISGK	CGSGPVHISGQHLVAVEEDAESpEDEEEEDVKLLSISGK	CGSGPVHISGQHLVAVEEDAESpEDEEEEDVKLLSISGK	CGSGPVHISGQHLVAVEEDAESpEDEEEEDVKLLSISGK
QE3_191209_OPL1025_FR_U2OS_TiOx_B.42144.42144.3	SEDDSAKFDSpNEEDSASVFSPSFGLK	SEDDSAKFDSpNEEDSASVFSPSFGLK	SEDDSAKFDSpNEEDSASVFSPSFGLK	SEDDSAKFDSpNEEDSASVFSPSFGLK	SEDDSAKFDSpNEEDSASVFSPSFGLK	SEDDSAKFDSpNEEDSASVFSPSFGLK	SEDDSAKFDSpNEEDSASVFSPSFGLK	SEDDSAKFDSpNEEDSASVFSPSFGLK
QE3_191209_OPL1025_FR_U2OS_TiOx_C.24995.24995.3	CGSGPVHISGQHLVAVEEDAESpEDEEEEDVK	CGSGPVHISGQHLVAVEEDAESpEDEEEEDVK	NA	NA	CGSGPVHISGQHLVAVEEDAESpEDEEEEDVK	CGSGPVHISGQHLVAVEEDAESpEDEEEEDVK	CGSGPVHISGQHLVAVEEDAESpEDEEEEDVK	CGSGPVHISGQHLVAVEEDAESpEDEEEEDVK
QE3_191209_OPL1025_FR_U2OS_TiOx_C.35986.35986.4	CGSGPVHISGQHLVAVEEDAESpEDEEEEDVKLLSISGK	CGSGPVHISGQHLVAVEEDAESpEDEEEEDVKLLSISGK	NA	NA	CGSGPVHISGQHLVAVEEDAESpEDEEEEDVKLLSISGK	CGSGPVHISGQHLVAVEEDAESpEDEEEEDVKLLSISGK	CGSGPVHISGQHLVAVEEDAESpEDEEEEDVKLLSISGK	CGSGPVHISGQHLVAVEEDAESpEDEEEEDVKLLSISGK
QE3_191209_OPL1025_FR_U2OS_TiOx_A.21007.21007.2	NGVIQHTGAAAEEFNDDTpD	NGVIQHTGAAAEEFNDDTpD	NGVIQHTGAAAEEFNDDTpD	NGVIQHTGAAAEEFNDDTpD	NA	NGVIQHTGAAAEEFNDDTpD	NGVIQHTGAAAEEFNDDTpD	NGVIQHTGAAAEEFNDDTpD
QE3_191209_OPL1025_FR_U2OS_TiOx_B.38613.38613.5	AKSpPQPPVEEEDEHFDDTVVCLDTYNCDLHFK	AKSpPQPPVEEEDEHFDDTVVCLDTYNCDLHFK	AKSpPQPPVEEEDEHFDDTVVCLDTYNCDLHFK	AKSpPQPPVEEEDEHFDDTVVCLDTYNCDLHFK	AKSpPQPPVEEEDEHFDDTVVCLDTYNCDLHFK	AKSpPQPPVEEEDEHFDDTVVCLDTYNCDLHFK	AKSpPQPPVEEEDEHFDDTVVCLDTYNCDLHFK	AKSpPQPPVEEEDEHFDDTVVCLDTYNCDLHFK
QE3_191209_OPL1025_FR_U2OS_TiOx_A.47551.47551.3	KGELMENDQDAMEYSpSpEEEEVDLQTALTGYQTK	KGELMENDQDAMEYSpSpEEEEVDLQTALTGYQTK	KGELMENDQDAMEYSpSpEEEEVDLQTALTGYQTK	KGELMENDQDAMEYSpSpEEEEVDLQTALTGYQTK	KGELMENDQDAMEYSpSpEEEEVDLQTALTGYQTK	KGELMENDQDAMEYSpSpEEEEVDLQTALTGYQTK	KGELMENDQDAMEYSpSpEEEEVDLQTALTGYQTK	KGELMENDQDAMEYSpSpEEEEVDLQTALTGYQTK
QE3_191209_OPL1025_FR_U2OS_TiOx_A.3344.3344.4	TKFASpDDEHDEHDENGATGPVKR	TKFASpDDEHDEHDENGATGPVKR	TKFASpDDEHDEHDENGATGPVKR	TKFASpDDEHDEHDENGATGPVKR	TKFASpDDEHDEHDENGATGPVKR	TKFASpDDEHDEHDENGATGPVKR	TKFASpDDEHDEHDENGATGPVKR	TKFASpDDEHDEHDENGATGPVKR
QE3_191209_OPL1025_FR_U2OS_TiOx_A.37308.37308.4	CGSGPVHISGQHLVAVEEDAESpEDEEEEDVKLLSISGK	CGSGPVHISGQHLVAVEEDAESpEDEEEEDVKLLSISGK	CGSGPVHISGQHLVAVEEDAESpEDEEEEDVKLLSISGK	CGSGPVHISGQHLVAVEEDAESpEDEEEEDVKLLSISGK	CGSGPVHISGQHLVAVEEDAESpEDEEEEDVKLLSISGK	CGSGPVHISGQHLVAVEEDAESpEDEEEEDVKLLSISGK	CGSGPVHISGQHLVAVEEDAESpEDEEEEDVKLLSISGK	CGSGPVHISGQHLVAVEEDAESpEDEEEEDVKLLSISGK
QE3_191209_OPL1025_FR_U2OS_TiOx_B.32535.32535.5	CGSGPVHISGQHLVAVEEDAESpEDEEEEDVKLLSISGKR	CGSGPVHISGQHLVAVEEDAESpEDEEEEDVKLLSISGKR	CGSGPVHISGQHLVAVEEDAESpEDEEEEDVKLLSISGKR	CGSGPVHISGQHLVAVEEDAESpEDEEEEDVKLLSISGKR	CGSGPVHISGQHLVAVEEDAESpEDEEEEDVKLLSISGKR	CGSGPVHISGQHLVAVEEDAESpEDEEEEDVKLLSISGKR	CGSGPVHISGQHLVAVEEDAESpEDEEEEDVKLLSISGKR	CGSGPVHISGQHLVAVEEDAESpEDEEEEDVKLLSISGKR
QE3_191209_OPL1025_FR_U2OS_TiOx_A.37014.37014.4	CGSGPVHISGQHLVAVEEDAESpEDEEEEDVKLLSISGK	CGSGPVHISGQHLVAVEEDAESpEDEEEEDVKLLSISGK	CGSGPVHISGQHLVAVEEDAESpEDEEEEDVKLLSISGK	CGSGPVHISGQHLVAVEEDAESpEDEEEEDVKLLSISGK	CGSGPVHISGQHLVAVEEDAESpEDEEEEDVKLLSISGK	CGSGPVHISGQHLVAVEEDAESpEDEEEEDVKLLSISGK	CGSGPVHISGQHLVAVEEDAESpEDEEEEDVKLLSISGK	CGSGPVHISGQHLVAVEEDAESpEDEEEEDVKLLSISGK
QE3_191209_OPL1025_FR_U2OS_TiOx_C.38063.38063.5	AKSpPQPPVEEEDEHFDDTVVCLDTYNCDLHFK	AKSpPQPPVEEEDEHFDDTVVCLDTYNCDLHFK	AKSpPQPPVEEEDEHFDDTVVCLDTYNCDLHFK	AKSpPQPPVEEEDEHFDDTVVCLDTYNCDLHFK	AKSpPQPPVEEEDEHFDDTVVCLDTYNCDLHFK	AKSpPQPPVEEEDEHFDDTVVCLDTYNCDLHFK	AKSpPQPPVEEEDEHFDDTVVCLDTYNCDLHFK	AKSpPQPPVEEEDEHFDDTVVCLDTYNCDLHFK
QE3_191209_OPL1025_FR_U2OS_TiOx_B.24838.24838.3	CGSGPVHISGQHLVAVEEDAESpEDEEEEDVK	CGSGPVHISGQHLVAVEEDAESpEDEEEEDVK	NA	NA	CGSGPVHISGQHLVAVEEDAESpEDEEEEDVK	CGSGPVHISGQHLVAVEEDAESpEDEEEEDVK	CGSGPVHISGQHLVAVEEDAESpEDEEEEDVK	CGSGPVHISGQHLVAVEEDAESpEDEEEEDVK
QE3_191209_OPL1025_FR_U2OS_TiOx_B.23796.23796.4	KIALESEGRPEEQMESDNCSpGGDDDWTHLSSK	KIALESEGRPEEQMESDNCSpGGDDDWTHLSSK	KIALESEGRPEEQMESDNCSpGGDDDWTHLSSK	KIALESEGRPEEQMESDNCSpGGDDDWTHLSSK	KIALESEGRPEEQMESDNCSpGGDDDWTHLSSK	KIALESEGRPEEQMESDNCSpGGDDDWTHLSSK	KIALESEGRPEEQMESDNCSpGGDDDWTHLSSK	KIALESEGRPEEQMESDNCSpGGDDDWTHLSSK
QE3_191209_OPL1025_FR_U2OS_TiOx_A.12351.12351.3	DSHSpSEEDEASSQTDLSQTISKK	DSHSpSEEDEASSQTDLSQTISKK	DSHSpSEEDEASSQTDLSQTISKK	DSHSpSEEDEASSQTDLSQTISKK	DSHSpSEEDEASSQTDLSQTISKK	DSHSpSEEDEASSQTDLSQTISKK	DSHSpSEEDEASSQTDLSQTISKK	DSHSpSEEDEASSQTDLSQTISKK
QE3_191209_OPL1025_FR_U2OS_TiOx_A.25430.25430.3	CGSGPVHISGQHLVAVEEDAESpEDEEEEDVK	CGSGPVHISGQHLVAVEEDAESpEDEEEEDVK	NA	NA	CGSGPVHISGQHLVAVEEDAESpEDEEEEDVK	CGSGPVHISGQHLVAVEEDAESpEDEEEEDVK	CGSGPVHISGQHLVAVEEDAESpEDEEEEDVK	CGSGPVHISGQHLVAVEEDAESpEDEEEEDVK
QE3_191209_OPL1025_FR_U2OS_TiOx_A.39604.39604.5	CGSGPVHISGQHLVAVEEDAESpEDEEEEDVKLLSISGK	CGSGPVHISGQHLVAVEEDAESpEDEEEEDVKLLSISGK	CGSGPVHISGQHLVAVEEDAESpEDEEEEDVKLLSISGK	CGSGPVHISGQHLVAVEEDAESpEDEEEEDVKLLSISGK	CGSGPVHISGQHLVAVEEDAESpEDEEEEDVKLLSISGK	CGSGPVHISGQHLVAVEEDAESpEDEEEEDVKLLSISGK	CGSGPVHISGQHLVAVEEDAESpEDEEEEDVKLLSISGK	CGSGPVHISGQHLVAVEEDAESpEDEEEEDVKLLSISGK
QE3_191209_OPL1025_FR_U2OS_TiOx_A.26022.26022.3	CPFPAGAALACCSpEDEEDDEEHEGGGSR	CPFPAGAALACCSpEDEEDDEEHEGGGSR	CPFPAGAALACCSpEDEEDDEEHEGGGSR	CPFPAGAALACCSpEDEEDDEEHEGGGSR	CPFPAGAALACCSpEDEEDDEEHEGGGSR	CPFPAGAALACCSpEDEEDDEEHEGGGSR	CPFPAGAALACCSpEDEEDDEEHEGGGSR	CPFPAGAALACCSpEDEEDDEEHEGGGSR
QE3_191209_OPL1025_FR_U2OS_TiOx_A.18335.18335.2	DHSpDSpDDQMLVAK	DHSpDSpDDQMLVAK	DHSpDSpDDQMLVAK	DHSpDSpDDQMLVAK	DHSpDSpDDQMLVAK	DHSpDSpDDQMLVAK	DHSpDSpDDQMLVAK	DHSpDSpDDQMLVAK
QE3_191209_OPL1025_FR_U2OS_TiOx_C.35712.35712.5	CGSGPVHISGQHLVAVEEDAESpEDEEEEDVKLLSISGK	CGSGPVHISGQHLVAVEEDAESpEDEEEEDVKLLSISGK	CGSGPVHISGQHLVAVEEDAESpEDEEEEDVKLLSISGK	CGSGPVHISGQHLVAVEEDAESpEDEEEEDVKLLSISGK	CGSGPVHISGQHLVAVEEDAESpEDEEEEDVKLLSISGK	CGSGPVHISGQHLVAVEEDAESpEDEEEEDVKLLSISGK	CGSGPVHISGQHLVAVEEDAESpEDEEEEDVKLLSISGK	CGSGPVHISGQHLVAVEEDAESpEDEEEEDVKLLSISGK
QE3_191209_OPL1025_FR_U2OS_TiOx_A.4051.4051.4	FASpDDEHDEHDENGATGPVKR	FASpDDEHDEHDENGATGPVKR	FASpDDEHDEHDENGATGPVKR	FASpDDEHDEHDENGATGPVKR	FASpDDEHDEHDENGATGPVKR	FASpDDEHDEHDENGATGPVKR	FASpDDEHDEHDENGATGPVKR	FASpDDEHDEHDENGATGPVKR
QE3_191209_OPL1025_FR_U2OS_TiOx_C.40735.40735.3	LHGGFDSpDCSpEDGEALNGEPELDLTSK	LHGGFDSpDCSpEDGEALNGEPELDLTSK	LHGGFDSpDCSpEDGEALNGEPELDLTSK	LHGGFDSpDCSpEDGEALNGEPELDLTSK	LHGGFDSpDCSpEDGEALNGEPELDLTSK	LHGGFDSpDCSpEDGEALNGEPELDLTSK	LHGGFDSpDCSpEDGEALNGEPELDLTSK	LHGGFDSpDCSpEDGEALNGEPELDLTSK
QE3_191209_OPL1025_FR_U2OS_TiOx_A.25737.25737.4	CGSGPVHISGQHLVAVEEDAESpEDEEEEDVK	CGSGPVHISGQHLVAVEEDAESpEDEEEEDVK	CGSGPVHISGQHLVAVEEDAESpEDEEEEDVK	CGSGPVHISGQHLVAVEEDAESpEDEEEEDVK	CGSGPVHISGQHLVAVEEDAESpEDEEEEDVK	CGSGPVHISGQHLVAVEEDAESpEDEEEEDVK	CGSGPVHISGQHLVAVEEDAESpEDEEEEDVK	CGSGPVHISGQHLVAVEEDAESpEDEEEEDVK
QE3_191209_OPL1025_FR_U2OS_TiOx_B.51292.51292.5	AKSpPQPPVEEEDEHFDDTVVCLDTYNCDLHFK	AKSpPQPPVEEEDEHFDDTVVCLDTYNCDLHFK	AKSpPQPPVEEEDEHFDDTVVCLDTYNCDLHFK	AKSpPQPPVEEEDEHFDDTVVCLDTYNCDLHFK	AKSpPQPPVEEEDEHFDDTVVCLDTYNCDLHFK	AKSpPQPPVEEEDEHFDDTVVCLDTYNCDLHFK	AKSpPQPPVEEEDEHFDDTVVCLDTYNCDLHFK	AKSpPQPPVEEEDEHFDDTVVCLDTYNCDLHFK
QE3_191209_OPL1025_FR_U2OS_TiOx_A.22781.22781.3	AGEPNSpPDAEEANSpPDVTAGCDPAGVHPPR	AGEPNSpPDAEEANSpPDVTAGCDPAGVHPPR	AGEPNSpPDAEEANSpPDVTAGCDPAGVHPPR	AGEPNSpPDAEEANSpPDVTAGCDPAGVHPPR	AGEPNSpPDAEEANSpPDVTAGCDPAGVHPPR	AGEPNSpPDAEEANSpPDVTAGCDPAGVHPPR	AGEPNSpPDAEEANSpPDVTAGCDPAGVHPPR	AGEPNSpPDAEEANSpPDVTAGCDPAGVHPPR
QE3_191209_OPL1025_FR_U2OS_TiOx_C.43151.43151.4	VEMGTSSQNDVDMSWIPQETLNQINKASpPR	VEMGTSSQNDVDMSWIPQETLNQINKASpPR	VEMGTSSQNDVDMSWIPQETLNQINKASpPR	VEMGTSSQNDVDMSWIPQETLNQINKASpPR	VEMGTSSQNDVDMSWIPQETLNQINKASpPR	VEMGTSSQNDVDMSWIPQETLNQINKASpPR	VEMGTSSQNDVDMSWIPQETLNQINKASpPR	VEMGTSSQNDVDMSWIPQETLNQINKASpPR
QE3_191209_OPL1025_FR_U2OS_TiOx_B.24534.24534.3	CGSGPVHISGQHLVAVEEDAESpEDEEEEDVK	CGSGPVHISGQHLVAVEEDAESpEDEEEEDVK	NA	NA	CGSGPVHISGQHLVAVEEDAESpEDEEEEDVK	CGSGPVHISGQHLVAVEEDAESpEDEEEEDVK	CGSGPVHISGQHLVAVEEDAESpEDEEEEDVK	CGSGPVHISGQHLVAVEEDAESpEDEEEEDVK
QE3_191209_OPL1025_FR_U2OS_TiOx_C.23949.23949.3	HTTFEQPVFSVSKQSpPPISTSK	HTTFEQPVFSVSKQSpPPISTSK	HTTFEQPVFSVSKQSpPPISTSK	HTTFEQPVFSVSKQSpPPISTSK	HTTFEQPVFSVSKQSpPPISTSK	HTTFEQPVFSVSKQSpPPISTSK	HTTFEQPVFSVSKQSpPPISTSK	HTTFEQPVFSVSKQSpPPISTSK
QE3_191209_OPL1025_FR_U2OS_TiOx_C.38183.38183.3	AKSpPQPPVEEEDEHFDDTVVCLDTYNCDLHFK	AKSpPQPPVEEEDEHFDDTVVCLDTYNCDLHFK	AKSpPQPPVEEEDEHFDDTVVCLDTYNCDLHFK	AKSpPQPPVEEEDEHFDDTVVCLDTYNCDLHFK	AKSpPQPPVEEEDEHFDDTVVCLDTYNCDLHFK	AKSpPQPPVEEEDEHFDDTVVCLDTYNCDLHFK	AKSpPQPPVEEEDEHFDDTVVCLDTYNCDLHFK	AKSpPQPPVEEEDEHFDDTVVCLDTYNCDLHFK
QE3_191209_OPL1025_FR_U2OS_TiOx_A.20221.20221.3	AGEPNSpPDAEEANSPDVTAGCDPAGVHPPR	AGEPNSpPDAEEANSPDVTAGCDPAGVHPPR	AGEPNSpPDAEEANSPDVTAGCDPAGVHPPR	AGEPNSpPDAEEANSPDVTAGCDPAGVHPPR	AGEPNSpPDAEEANSPDVTAGCDPAGVHPPR	AGEPNSpPDAEEANSPDVTAGCDPAGVHPPR	AGEPNSpPDAEEANSPDVTAGCDPAGVHPPR	AGEPNSpPDAEEANSPDVTAGCDPAGVHPPR
QE3_191209_OPL1025_FR_U2OS_TiOx_B.37177.37177.5	CGSGPVHISGQHLVAVEEDAESpEDEEEEDVKLLSISGK	CGSGPVHISGQHLVAVEEDAESpEDEEEEDVKLLSISGK	CGSGPVHISGQHLVAVEEDAESpEDEEEEDVKLLSISGK	CGSGPVHISGQHLVAVEEDAESpEDEEEEDVKLLSISGK	CGSGPVHISGQHLVAVEEDAESpEDEEEEDVKLLSISGK	CGSGPVHISGQHLVAVEEDAESpEDEEEEDVKLLSISGK	CGSGPVHISGQHLVAVEEDAESpEDEEEEDVKLLSISGK	CGSGPVHISGQHLVAVEEDAESpEDEEEEDVKLLSISGK
QE3_191209_OPL1025_FR_U2OS_TiOx_A.30505.30505.2	AFVEDSpEDEDGAGEGGSSLLQK	AFVEDSpEDEDGAGEGGSSLLQK	AFVEDSpEDEDGAGEGGSSLLQK	AFVEDSpEDEDGAGEGGSSLLQK	AFVEDSpEDEDGAGEGGSSLLQK	AFVEDSpEDEDGAGEGGSSLLQK	AFVEDSpEDEDGAGEGGSSLLQK	AFVEDSpEDEDGAGEGGSSLLQK
QE3_191209_OPL1025_FR_U2OS_TiOx_B.52346.52346.2	KEESpEESpDDDMGFGLFD	KEESpEESpDDDMGFGLFD	KEESpEESpDDDMGFGLFD	KEESpEESpDDDMGFGLFD	NA	KEESpEESpDDDMGFGLFD	NA	KEESpEESpDDDMGFGLFD
QE3_191209_OPL1025_FR_U2OS_TiOx_A.22480.22480.3	AGEPNSpPDAEEANSpPDVTAGCDPAGVHPPR	AGEPNSpPDAEEANSpPDVTAGCDPAGVHPPR	AGEPNSpPDAEEANSpPDVTAGCDPAGVHPPR	AGEPNSpPDAEEANSpPDVTAGCDPAGVHPPR	AGEPNSpPDAEEANSpPDVTAGCDPAGVHPPR	AGEPNSpPDAEEANSpPDVTAGCDPAGVHPPR	AGEPNSpPDAEEANSpPDVTAGCDPAGVHPPR	AGEPNSpPDAEEANSpPDVTAGCDPAGVHPPR
QE3_191209_OPL1025_FR_U2OS_TiOx_A.23561.23561.3	SRVPVRPPQQYSpDDEDDYEDDEEDDVQNTNSALR	SRVPVRPPQQYSpDDEDDYEDDEEDDVQNTNSALR	NA	NA	SRVPVRPPQQYSpDDEDDYEDDEEDDVQNTNSALR	SRVPVRPPQQYSpDDEDDYEDDEEDDVQNTNSALR	SRVPVRPPQQYSpDDEDDYEDDEEDDVQNTNSALR	SRVPVRPPQQYSpDDEDDYEDDEEDDVQNTNSALR
QE3_191209_OPL1025_FR_U2OS_TiOx_C.30754.30754.3	CGSGPVHISGQHLVAVEEDAESpEDEEEEDVK	CGSGPVHISGQHLVAVEEDAESpEDEEEEDVK	NA	NA	CGSGPVHISGQHLVAVEEDAESpEDEEEEDVK	CGSGPVHISGQHLVAVEEDAESpEDEEEEDVK	CGSGPVHISGQHLVAVEEDAESpEDEEEEDVK	CGSGPVHISGQHLVAVEEDAESpEDEEEEDVK
QE3_191209_OPL1025_FR_U2OS_TiOx_B.47435.47435.3	KGELMENDQDAMEYSpSpEEEEVDLQTALTGYQTK	KGELMENDQDAMEYSpSpEEEEVDLQTALTGYQTK	KGELMENDQDAMEYSpSpEEEEVDLQTALTGYQTK	KGELMENDQDAMEYSpSpEEEEVDLQTALTGYQTK	KGELMENDQDAMEYSpSpEEEEVDLQTALTGYQTK	KGELMENDQDAMEYSpSpEEEEVDLQTALTGYQTK	KGELMENDQDAMEYSpSpEEEEVDLQTALTGYQTK	KGELMENDQDAMEYSpSpEEEEVDLQTALTGYQTK
QE3_191209_OPL1025_FR_U2OS_TiOx_B.52524.52524.2	KEESpEESpDDDMGFGLFD	KEESpEESpDDDMGFGLFD	KEESpEESpDDDMGFGLFD	KEESpEESpDDDMGFGLFD	NA	KEESpEESpDDDMGFGLFD	NA	KEESpEESpDDDMGFGLFD
QE3_191209_OPL1025_FR_U2OS_TiOx_A.16001.16001.2	SKFDSpDEEEEDTENVEAASSGK	SKFDSpDEEEEDTENVEAASSGK	SKFDSpDEEEEDTENVEAASSGK	SKFDSpDEEEEDTENVEAASSGK	SKFDSpDEEEEDTENVEAASSGK	SKFDSpDEEEEDTENVEAASSGK	SKFDSpDEEEEDTENVEAASSGK	SKFDSpDEEEEDTENVEAASSGK
QE3_191209_OPL1025_FR_U2OS_TiOx_A.12725.12725.2	VEEEQEADEEDVSpEEEAESK	VEEEQEADEEDVSpEEEAESK	VEEEQEADEEDVSpEEEAESK	VEEEQEADEEDVSpEEEAESK	VEEEQEADEEDVSpEEEAESK	VEEEQEADEEDVSpEEEAESK	VEEEQEADEEDVSpEEEAESK	VEEEQEADEEDVSpEEEAESK
QE3_191209_OPL1025_FR_U2OS_TiOx_C.43976.43976.3	AMDNHSpDSpEEELAAFCPQLDDSTVAR	AMDNHSpDSpEEELAAFCPQLDDSTVAR	AMDNHSpDSpEEELAAFCPQLDDSTVAR	AMDNHSpDSpEEELAAFCPQLDDSTVAR	AMDNHSpDSpEEELAAFCPQLDDSTVAR	AMDNHSpDSpEEELAAFCPQLDDSTVAR	AMDNHSpDSpEEELAAFCPQLDDSTVAR	AMDNHSpDSpEEELAAFCPQLDDSTVAR
QE3_191209_OPL1025_FR_U2OS_TiOx_C.44268.44268.4	IDEPSTPYHSMMGDDEDACSpDTEATEAMAPDILAR	IDEPSTPYHSMMGDDEDACSpDTEATEAMAPDILAR	IDEPSTPYHSMMGDDEDACSpDTEATEAMAPDILAR	IDEPSTPYHSMMGDDEDACSpDTEATEAMAPDILAR	IDEPSTPYHSMMGDDEDACSpDTEATEAMAPDILAR	IDEPSTPYHSMMGDDEDACSpDTEATEAMAPDILAR	IDEPSTPYHSMMGDDEDACSpDTEATEAMAPDILAR	IDEPSTPYHSMMGDDEDACSpDTEATEAMAPDILAR
QE3_191209_OPL1025_FR_U2OS_TiOx_B.51060.51060.3	QITQEEDDSpDEEVAPENFFSLPEK	QITQEEDDSpDEEVAPENFFSLPEK	QITQEEDDSpDEEVAPENFFSLPEK	QITQEEDDSpDEEVAPENFFSLPEK	QITQEEDDSpDEEVAPENFFSLPEK	QITQEEDDSpDEEVAPENFFSLPEK	QITQEEDDSpDEEVAPENFFSLPEK	QITQEEDDSpDEEVAPENFFSLPEK
QE3_191209_OPL1025_FR_U2OS_TiOx_C.18174.18174.3	IVRGDQPAASGDSpDDDEPPPLPR	IVRGDQPAASGDSpDDDEPPPLPR	IVRGDQPAASGDSpDDDEPPPLPR	IVRGDQPAASGDSpDDDEPPPLPR	IVRGDQPAASGDSpDDDEPPPLPR	IVRGDQPAASGDSpDDDEPPPLPR	IVRGDQPAASGDSpDDDEPPPLPR	IVRGDQPAASGDSpDDDEPPPLPR
QE3_191209_OPL1025_FR_U2OS_TiOx_A.39061.39061.5	AKSpPQPPVEEEDEHFDDTVVCLDTYNCDLHFK	AKSpPQPPVEEEDEHFDDTVVCLDTYNCDLHFK	NA	NA	AKSpPQPPVEEEDEHFDDTVVCLDTYNCDLHFK	AKSpPQPPVEEEDEHFDDTVVCLDTYNCDLHFK	AKSpPQPPVEEEDEHFDDTVVCLDTYNCDLHFK	AKSpPQPPVEEEDEHFDDTVVCLDTYNCDLHFK
QE3_191209_OPL1025_FR_U2OS_TiOx_B.50986.50986.4	CGSGPVHISGQHLVAVEEDAESpEDEEEEDVKLLSISGK	CGSGPVHISGQHLVAVEEDAESpEDEEEEDVKLLSISGK	CGSGPVHISGQHLVAVEEDAESpEDEEEEDVKLLSISGK	CGSGPVHISGQHLVAVEEDAESpEDEEEEDVKLLSISGK	CGSGPVHISGQHLVAVEEDAESpEDEEEEDVKLLSISGK	CGSGPVHISGQHLVAVEEDAESpEDEEEEDVKLLSISGK	CGSGPVHISGQHLVAVEEDAESpEDEEEEDVKLLSISGK	CGSGPVHISGQHLVAVEEDAESpEDEEEEDVKLLSISGK
QE3_191209_OPL1025_FR_U2OS_TiOx_C.18083.18083.2	DHSpDSpDDQMLVAK	DHSpDSpDDQMLVAK	DHSpDSpDDQMLVAK	DHSpDSpDDQMLVAK	DHSpDSpDDQMLVAK	DHSpDSpDDQMLVAK	DHSpDSpDDQMLVAK	DHSpDSpDDQMLVAK
QE3_191209_OPL1025_FR_U2OS_TiOx_C.29495.29495.4	SKEGHSLEMENENLVENGADSpDEDDNSFLK	SKEGHSLEMENENLVENGADSpDEDDNSFLK	SKEGHSLEMENENLVENGADSpDEDDNSFLK	SKEGHSLEMENENLVENGADSpDEDDNSFLK	SKEGHSLEMENENLVENGADSpDEDDNSFLK	SKEGHSLEMENENLVENGADSpDEDDNSFLK	SKEGHSLEMENENLVENGADSpDEDDNSFLK	SKEGHSLEMENENLVENGADSpDEDDNSFLK
QE3_191209_OPL1025_FR_U2OS_TiOx_B.25916.25916.3	GPPEDRDAEPQPGSpPAAESLEEPDAAAGLSSTK	GPPEDRDAEPQPGSpPAAESLEEPDAAAGLSSTK	GPPEDRDAEPQPGSpPAAESLEEPDAAAGLSSTK	GPPEDRDAEPQPGSpPAAESLEEPDAAAGLSSTK	GPPEDRDAEPQPGSpPAAESLEEPDAAAGLSSTK	GPPEDRDAEPQPGSpPAAESLEEPDAAAGLSSTK	GPPEDRDAEPQPGSpPAAESLEEPDAAAGLSSTK	GPPEDRDAEPQPGSpPAAESLEEPDAAAGLSSTK
QE3_191209_OPL1025_FR_U2OS_TiOx_C.30038.30038.3	AFVEDSpEDEDGAGEGGSSLLQK	AFVEDSpEDEDGAGEGGSSLLQK	AFVEDSpEDEDGAGEGGSSLLQK	AFVEDSpEDEDGAGEGGSSLLQK	AFVEDSpEDEDGAGEGGSSLLQK	AFVEDSpEDEDGAGEGGSSLLQK	AFVEDSpEDEDGAGEGGSSLLQK	AFVEDSpEDEDGAGEGGSSLLQK
QE3_191209_OPL1025_FR_U2OS_TiOx_A.25718.25718.4	RPTPNDDTLDEGVGLVHSNIATEHIPSpPAKK	RPTPNDDTLDEGVGLVHSNIATEHIPSpPAKK	RPTPNDDTLDEGVGLVHSNIATEHIPSpPAKK	RPTPNDDTLDEGVGLVHSNIATEHIPSpPAKK	RPTPNDDTLDEGVGLVHSNIATEHIPSpPAKK	RPTPNDDTLDEGVGLVHSNIATEHIPSpPAKK	RPTPNDDTLDEGVGLVHSNIATEHIPSpPAKK	RPTPNDDTLDEGVGLVHSNIATEHIPSpPAKK
QE3_191209_OPL1025_FR_U2OS_TiOx_C.48683.48683.4	GRSpPQPPAEEDEDDFDDTLVAIDTYNCDLHFK	GRSpPQPPAEEDEDDFDDTLVAIDTYNCDLHFK	GRSpPQPPAEEDEDDFDDTLVAIDTYNCDLHFK	GRSpPQPPAEEDEDDFDDTLVAIDTYNCDLHFK	GRSpPQPPAEEDEDDFDDTLVAIDTYNCDLHFK	GRSpPQPPAEEDEDDFDDTLVAIDTYNCDLHFK	GRSpPQPPAEEDEDDFDDTLVAIDTYNCDLHFK	GRSpPQPPAEEDEDDFDDTLVAIDTYNCDLHFK
QE3_191209_OPL1025_FR_U2OS_TiOx_B.38322.38322.5	AKSpPQPPVEEEDEHFDDTVVCLDTYNCDLHFK	AKSpPQPPVEEEDEHFDDTVVCLDTYNCDLHFK	AKSpPQPPVEEEDEHFDDTVVCLDTYNCDLHFK	AKSpPQPPVEEEDEHFDDTVVCLDTYNCDLHFK	AKSpPQPPVEEEDEHFDDTVVCLDTYNCDLHFK	AKSpPQPPVEEEDEHFDDTVVCLDTYNCDLHFK	AKSpPQPPVEEEDEHFDDTVVCLDTYNCDLHFK	AKSpPQPPVEEEDEHFDDTVVCLDTYNCDLHFK
QE3_191209_OPL1025_FR_U2OS_TiOx_C.38674.38674.3	MADHLEGLSpSpDDEETSTDITNFNLEKDR	MADHLEGLSpSpDDEETSTDITNFNLEKDR	MADHLEGLSpSpDDEETSTDITNFNLEKDR	MADHLEGLSpSpDDEETSTDITNFNLEKDR	MADHLEGLSpSpDDEETSTDITNFNLEKDR	MADHLEGLSpSpDDEETSTDITNFNLEKDR	MADHLEGLSpSpDDEETSTDITNFNLEKDR	MADHLEGLSpSpDDEETSTDITNFNLEKDR
QE3_191209_OPL1025_FR_U2OS_TiOx_A.46539.46539.3	LLGSpSEDLSSDSESHLPEEPAPLSpPQQAFR	LLGSpSEDLSSDSESHLPEEPAPLSpPQQAFR	LLGSpSEDLSSDSESHLPEEPAPLSpPQQAFR	LLGSpSEDLSSDSESHLPEEPAPLSpPQQAFR	LLGSpSEDLSSDSESHLPEEPAPLSpPQQAFR	LLGSpSEDLSSDSESHLPEEPAPLSpPQQAFR	LLGSpSEDLSSDSESHLPEEPAPLSpPQQAFR	LLGSpSEDLSSDSESHLPEEPAPLSpPQQAFR
QE3_191209_OPL1025_FR_U2OS_TiOx_A.51279.51279.5	AKSpPQPPVEEEDEHFDDTVVCLDTYNCDLHFK	AKSpPQPPVEEEDEHFDDTVVCLDTYNCDLHFK	AKSpPQPPVEEEDEHFDDTVVCLDTYNCDLHFK	AKSpPQPPVEEEDEHFDDTVVCLDTYNCDLHFK	AKSpPQPPVEEEDEHFDDTVVCLDTYNCDLHFK	AKSpPQPPVEEEDEHFDDTVVCLDTYNCDLHFK	AKSpPQPPVEEEDEHFDDTVVCLDTYNCDLHFK	AKSpPQPPVEEEDEHFDDTVVCLDTYNCDLHFK
QE3_191209_OPL1025_FR_U2OS_TiOx_A.24519.24519.2	TAHNSEADLEESFNEHELEPSSpPK	TAHNSEADLEESFNEHELEPSSpPK	TAHNSEADLEESFNEHELEPSSpPK	TAHNSEADLEESFNEHELEPSSpPK	TAHNSEADLEESFNEHELEPSSpPK	TAHNSEADLEESFNEHELEPSSpPK	TAHNSEADLEESFNEHELEPSSpPK	TAHNSEADLEESFNEHELEPSSpPK
QE3_191209_OPL1025_FR_U2OS_TiOx_B.12843.12843.2	VEEEQEADEEDVSpEEEAESK	VEEEQEADEEDVSpEEEAESK	VEEEQEADEEDVSpEEEAESK	VEEEQEADEEDVSpEEEAESK	VEEEQEADEEDVSpEEEAESK	VEEEQEADEEDVSpEEEAESK	VEEEQEADEEDVSpEEEAESK	VEEEQEADEEDVSpEEEAESK
QE3_191209_OPL1025_FR_U2OS_TiOx_B.31939.31939.5	CGSGPVHISGQHLVAVEEDAESpEDEEEEDVKLLSISGKR	CGSGPVHISGQHLVAVEEDAESpEDEEEEDVKLLSISGKR	CGSGPVHISGQHLVAVEEDAESpEDEEEEDVKLLSISGKR	CGSGPVHISGQHLVAVEEDAESpEDEEEEDVKLLSISGKR	CGSGPVHISGQHLVAVEEDAESpEDEEEEDVKLLSISGKR	CGSGPVHISGQHLVAVEEDAESpEDEEEEDVKLLSISGKR	CGSGPVHISGQHLVAVEEDAESpEDEEEEDVKLLSISGKR	CGSGPVHISGQHLVAVEEDAESpEDEEEEDVKLLSISGKR
QE3_191209_OPL1025_FR_U2OS_TiOx_A.8570.8570.3	SQSpPAASDCSSSSSSASLPSSGR	SQSpPAASDCSSSSSSASLPSSGR	SQSpPAASDCSSSSSSASLPSSGR	SQSpPAASDCSSSSSSASLPSSGR	SQSpPAASDCSSSSSSASLPSSGR	SQSpPAASDCSSSSSSASLPSSGR	SQSpPAASDCSSSSSSASLPSSGR	SQSpPAASDCSSSSSSASLPSSGR
QE3_191209_OPL1025_FR_U2OS_TiOx_B.39987.39987.4	AKSpPQPPVEEEDEHFDDTVVCLDTYNCDLHFK	AKSpPQPPVEEEDEHFDDTVVCLDTYNCDLHFK	AKSpPQPPVEEEDEHFDDTVVCLDTYNCDLHFK	AKSpPQPPVEEEDEHFDDTVVCLDTYNCDLHFK	AKSpPQPPVEEEDEHFDDTVVCLDTYNCDLHFK	AKSpPQPPVEEEDEHFDDTVVCLDTYNCDLHFK	AKSpPQPPVEEEDEHFDDTVVCLDTYNCDLHFK	AKSpPQPPVEEEDEHFDDTVVCLDTYNCDLHFK
QE3_191209_OPL1025_FR_U2OS_TiOx_C.47994.47994.3	RVVLGDGVQLPPGDYSTTpPGGTLFSTTpPGGTR	RVVLGDGVQLPPGDYSTTpPGGTLFSTTpPGGTR	RVVLGDGVQLPPGDYSTTpPGGTLFSTTpPGGTR	RVVLGDGVQLPPGDYSTTpPGGTLFSTTpPGGTR	RVVLGDGVQLPPGDYSTTpPGGTLFSTTpPGGTR	RVVLGDGVQLPPGDYSTTpPGGTLFSTTpPGGTR	RVVLGDGVQLPPGDYSTTpPGGTLFSTTpPGGTR	RVVLGDGVQLPPGDYSTTpPGGTLFSTTpPGGTR
QE3_191209_OPL1025_FR_U2OS_TiOx_A.6814.6814.3	TCEERPAEDGSpDEEDPDSMEAPTR	TCEERPAEDGSpDEEDPDSMEAPTR	TCEERPAEDGSpDEEDPDSMEAPTR	TCEERPAEDGSpDEEDPDSMEAPTR	TCEERPAEDGSpDEEDPDSMEAPTR	TCEERPAEDGSpDEEDPDSMEAPTR	TCEERPAEDGSpDEEDPDSMEAPTR	TCEERPAEDGSpDEEDPDSMEAPTR
QE3_191209_OPL1025_FR_U2OS_TiOx_C.32444.32444.3	ILLVDSpPGMGNADDEQQEEGTSSK	ILLVDSpPGMGNADDEQQEEGTSSK	ILLVDSpPGMGNADDEQQEEGTSSK	ILLVDSpPGMGNADDEQQEEGTSSK	ILLVDSpPGMGNADDEQQEEGTSSK	ILLVDSpPGMGNADDEQQEEGTSSK	ILLVDSpPGMGNADDEQQEEGTSSK	ILLVDSpPGMGNADDEQQEEGTSSK
QE3_191209_OPL1025_FR_U2OS_TiOx_B.7504.7504.3	KVEEEQEADEEDVSpEEEAESKEGTNK	KVEEEQEADEEDVSpEEEAESKEGTNK	KVEEEQEADEEDVSpEEEAESKEGTNK	KVEEEQEADEEDVSpEEEAESKEGTNK	KVEEEQEADEEDVSpEEEAESKEGTNK	KVEEEQEADEEDVSpEEEAESKEGTNK	KVEEEQEADEEDVSpEEEAESKEGTNK	KVEEEQEADEEDVSpEEEAESKEGTNK
QE3_191209_OPL1025_FR_U2OS_TiOx_A.31894.31894.3	DSQDASAEQSpDHDDEVASLASASGGFGTK	DSQDASAEQSpDHDDEVASLASASGGFGTK	DSQDASAEQSpDHDDEVASLASASGGFGTK	DSQDASAEQSpDHDDEVASLASASGGFGTK	DSQDASAEQSpDHDDEVASLASASGGFGTK	DSQDASAEQSpDHDDEVASLASASGGFGTK	DSQDASAEQSpDHDDEVASLASASGGFGTK	DSQDASAEQSpDHDDEVASLASASGGFGTK
QE3_191209_OPL1025_FR_U2OS_TiOx_B.45907.45907.3	VEMGTSSQNDVDMSWIPQETLNQINKASpPR	VEMGTSSQNDVDMSWIPQETLNQINKASpPR	VEMGTSSQNDVDMSWIPQETLNQINKASpPR	VEMGTSSQNDVDMSWIPQETLNQINKASpPR	VEMGTSSQNDVDMSWIPQETLNQINKASpPR	VEMGTSSQNDVDMSWIPQETLNQINKASpPR	VEMGTSSQNDVDMSWIPQETLNQINKASpPR	VEMGTSSQNDVDMSWIPQETLNQINKASpPR
QE3_191209_OPL1025_FR_U2OS_TiOx_A.47792.47792.3	RVVLGDGVQLPPGDYSTTpPGGTLFSTTpPGGTR	RVVLGDGVQLPPGDYSTTpPGGTLFSTTpPGGTR	RVVLGDGVQLPPGDYSTTpPGGTLFSTTpPGGTR	RVVLGDGVQLPPGDYSTTpPGGTLFSTTpPGGTR	RVVLGDGVQLPPGDYSTTpPGGTLFSTTpPGGTR	RVVLGDGVQLPPGDYSTTpPGGTLFSTTpPGGTR	RVVLGDGVQLPPGDYSTTpPGGTLFSTTpPGGTR	RVVLGDGVQLPPGDYSTTpPGGTLFSTTpPGGTR
QE3_191209_OPL1025_FR_U2OS_TiOx_A.33096.33096.5	LKCGSGPVHISGQHLVAVEEDAESpEDEEEEDVKLLSISGK	LKCGSGPVHISGQHLVAVEEDAESpEDEEEEDVKLLSISGK	LKCGSGPVHISGQHLVAVEEDAESpEDEEEEDVKLLSISGK	LKCGSGPVHISGQHLVAVEEDAESpEDEEEEDVKLLSISGK	LKCGSGPVHISGQHLVAVEEDAESpEDEEEEDVKLLSISGK	LKCGSGPVHISGQHLVAVEEDAESpEDEEEEDVKLLSISGK	LKCGSGPVHISGQHLVAVEEDAESpEDEEEEDVKLLSISGK	LKCGSGPVHISGQHLVAVEEDAESpEDEEEEDVKLLSISGK
QE3_191209_OPL1025_FR_U2OS_TiOx_C.22691.22691.4	AGEPNSpPDAEEANSpPDVTAGCDPAGVHPPR	AGEPNSpPDAEEANSpPDVTAGCDPAGVHPPR	AGEPNSpPDAEEANSpPDVTAGCDPAGVHPPR	AGEPNSpPDAEEANSpPDVTAGCDPAGVHPPR	AGEPNSpPDAEEANSpPDVTAGCDPAGVHPPR	AGEPNSpPDAEEANSpPDVTAGCDPAGVHPPR	AGEPNSpPDAEEANSpPDVTAGCDPAGVHPPR	AGEPNSpPDAEEANSpPDVTAGCDPAGVHPPR
QE3_191209_OPL1025_FR_U2OS_TiOx_B.38033.38033.5	AKSpPQPPVEEEDEHFDDTVVCLDTYNCDLHFK	AKSpPQPPVEEEDEHFDDTVVCLDTYNCDLHFK	AKSpPQPPVEEEDEHFDDTVVCLDTYNCDLHFK	AKSpPQPPVEEEDEHFDDTVVCLDTYNCDLHFK	AKSpPQPPVEEEDEHFDDTVVCLDTYNCDLHFK	AKSpPQPPVEEEDEHFDDTVVCLDTYNCDLHFK	AKSpPQPPVEEEDEHFDDTVVCLDTYNCDLHFK	AKSpPQPPVEEEDEHFDDTVVCLDTYNCDLHFK
QE3_191209_OPL1025_FR_U2OS_TiOx_C.29511.29511.3	SKEGHSLEMENENLVENGADSpDEDDNSFLK	SKEGHSLEMENENLVENGADSpDEDDNSFLK	SKEGHSLEMENENLVENGADSpDEDDNSFLK	SKEGHSLEMENENLVENGADSpDEDDNSFLK	SKEGHSLEMENENLVENGADSpDEDDNSFLK	SKEGHSLEMENENLVENGADSpDEDDNSFLK	SKEGHSLEMENENLVENGADSpDEDDNSFLK	SKEGHSLEMENENLVENGADSpDEDDNSFLK
QE3_191209_OPL1025_FR_U2OS_TiOx_C.39164.39164.5	CGSGPVHISGQHLVAVEEDAESpEDEEEEDVKLLSISGK	CGSGPVHISGQHLVAVEEDAESpEDEEEEDVKLLSISGK	CGSGPVHISGQHLVAVEEDAESpEDEEEEDVKLLSISGK	CGSGPVHISGQHLVAVEEDAESpEDEEEEDVKLLSISGK	CGSGPVHISGQHLVAVEEDAESpEDEEEEDVKLLSISGK	CGSGPVHISGQHLVAVEEDAESpEDEEEEDVKLLSISGK	CGSGPVHISGQHLVAVEEDAESpEDEEEEDVKLLSISGK	CGSGPVHISGQHLVAVEEDAESpEDEEEEDVKLLSISGK
QE3_191209_OPL1025_FR_U2OS_TiOx_B.27362.27362.3	GPPDFSSpDEEREPTPVLGSGAAAAGR	GPPDFSSpDEEREPTPVLGSGAAAAGR	GPPDFSSpDEEREPTPVLGSGAAAAGR	GPPDFSSpDEEREPTPVLGSGAAAAGR	GPPDFSSpDEEREPTPVLGSGAAAAGR	GPPDFSSpDEEREPTPVLGSGAAAAGR	GPPDFSSpDEEREPTPVLGSGAAAAGR	GPPDFSSpDEEREPTPVLGSGAAAAGR
QE3_191209_OPL1025_FR_U2OS_TiOx_B.31814.31814.2	EADDDEEVDDNIPEMPSpPK	EADDDEEVDDNIPEMPSpPK	EADDDEEVDDNIPEMPSpPK	EADDDEEVDDNIPEMPSpPK	EADDDEEVDDNIPEMPSpPK	EADDDEEVDDNIPEMPSpPK	EADDDEEVDDNIPEMPSpPK	EADDDEEVDDNIPEMPSpPK
QE3_191209_OPL1025_FR_U2OS_TiOx_A.27108.27108.2	SpPHEVFGCVVPEGGSQAAVGPQK	SpPHEVFGCVVPEGGSQAAVGPQK	SpPHEVFGCVVPEGGSQAAVGPQK	SpPHEVFGCVVPEGGSQAAVGPQK	SpPHEVFGCVVPEGGSQAAVGPQK	SpPHEVFGCVVPEGGSQAAVGPQK	SpPHEVFGCVVPEGGSQAAVGPQK	SpPHEVFGCVVPEGGSQAAVGPQK
QE3_191209_OPL1025_FR_U2OS_TiOx_B.3869.3869.4	FASpDDEHDEHDENGATGPVKR	FASpDDEHDEHDENGATGPVKR	FASpDDEHDEHDENGATGPVKR	FASpDDEHDEHDENGATGPVKR	FASpDDEHDEHDENGATGPVKR	FASpDDEHDEHDENGATGPVKR	FASpDDEHDEHDENGATGPVKR	FASpDDEHDEHDENGATGPVKR
QE3_191209_OPL1025_FR_U2OS_TiOx_C.18465.18465.3	IVRGDQPAASGDSpDDDEPPPLPR	IVRGDQPAASGDSpDDDEPPPLPR	IVRGDQPAASGDSpDDDEPPPLPR	IVRGDQPAASGDSpDDDEPPPLPR	IVRGDQPAASGDSpDDDEPPPLPR	IVRGDQPAASGDSpDDDEPPPLPR	IVRGDQPAASGDSpDDDEPPPLPR	IVRGDQPAASGDSpDDDEPPPLPR
QE3_191209_OPL1025_FR_U2OS_TiOx_B.51045.51045.5	AKSpPQPPVEEEDEHFDDTVVCLDTYNCDLHFK	AKSpPQPPVEEEDEHFDDTVVCLDTYNCDLHFK	AKSpPQPPVEEEDEHFDDTVVCLDTYNCDLHFK	AKSpPQPPVEEEDEHFDDTVVCLDTYNCDLHFK	AKSpPQPPVEEEDEHFDDTVVCLDTYNCDLHFK	AKSpPQPPVEEEDEHFDDTVVCLDTYNCDLHFK	AKSpPQPPVEEEDEHFDDTVVCLDTYNCDLHFK	AKSpPQPPVEEEDEHFDDTVVCLDTYNCDLHFK
QE3_191209_OPL1025_FR_U2OS_TiOx_B.25739.25739.4	CGSGPVHISGQHLVAVEEDAESpEDEEEEDVK	CGSGPVHISGQHLVAVEEDAESpEDEEEEDVK	CGSGPVHISGQHLVAVEEDAESpEDEEEEDVK	CGSGPVHISGQHLVAVEEDAESpEDEEEEDVK	CGSGPVHISGQHLVAVEEDAESpEDEEEEDVK	CGSGPVHISGQHLVAVEEDAESpEDEEEEDVK	CGSGPVHISGQHLVAVEEDAESpEDEEEEDVK	CGSGPVHISGQHLVAVEEDAESpEDEEEEDVK
QE3_191209_OPL1025_FR_U2OS_TiOx_A.52904.52904.2	KEESpEESpDDDMGFGLFD	KEESpEESpDDDMGFGLFD	KEESpEESpDDDMGFGLFD	KEESpEESpDDDMGFGLFD	NA	NA	KEESpEESpDDDMGFGLFD	KEESpEESpDDDMGFGLFD
QE3_191209_OPL1025_FR_U2OS_TiOx_C.46143.46143.3	GISEDSHLESLQDVGQSAAPTFMISpPETVTGTGK	GISEDSHLESLQDVGQSAAPTFMISpPETVTGTGK	GISEDSHLESLQDVGQSAAPTFMISpPETVTGTGK	GISEDSHLESLQDVGQSAAPTFMISpPETVTGTGK	GISEDSHLESLQDVGQSAAPTFMISpPETVTGTGK	GISEDSHLESLQDVGQSAAPTFMISpPETVTGTGK	GISEDSHLESLQDVGQSAAPTFMISpPETVTGTGK	GISEDSHLESLQDVGQSAAPTFMISpPETVTGTGK
QE3_191209_OPL1025_FR_U2OS_TiOx_B.25948.25948.4	NPYLLSpEEEDDDVDGDVNVEKNETEPPKGK	NPYLLSpEEEDDDVDGDVNVEKNETEPPKGK	NPYLLSpEEEDDDVDGDVNVEKNETEPPKGK	NPYLLSpEEEDDDVDGDVNVEKNETEPPKGK	NPYLLSpEEEDDDVDGDVNVEKNETEPPKGK	NPYLLSpEEEDDDVDGDVNVEKNETEPPKGK	NPYLLSpEEEDDDVDGDVNVEKNETEPPKGK	NPYLLSpEEEDDDVDGDVNVEKNETEPPKGK
QE3_191209_OPL1025_FR_U2OS_TiOx_C.47743.47743.3	TCNSpPQNSTDSVSDIVPDSPFPGALGSDTR	TCNSpPQNSTDSVSDIVPDSPFPGALGSDTR	TCNSpPQNSTDSVSDIVPDSPFPGALGSDTR	TCNSpPQNSTDSVSDIVPDSPFPGALGSDTR	TCNSpPQNSTDSVSDIVPDSPFPGALGSDTR	TCNSpPQNSTDSVSDIVPDSPFPGALGSDTR	TCNSpPQNSTDSVSDIVPDSPFPGALGSDTR	TCNSpPQNSTDSVSDIVPDSPFPGALGSDTR
QE3_191209_OPL1025_FR_U2OS_TiOx_B.44504.44504.4	IDEPSTPYHSMMGDDEDACSpDTEATEAMAPDILAR	IDEPSTPYHSMMGDDEDACSpDTEATEAMAPDILAR	IDEPSTPYHSMMGDDEDACSpDTEATEAMAPDILAR	IDEPSTPYHSMMGDDEDACSpDTEATEAMAPDILAR	IDEPSTPYHSMMGDDEDACSpDTEATEAMAPDILAR	IDEPSTPYHSMMGDDEDACSpDTEATEAMAPDILAR	IDEPSTPYHSMMGDDEDACSpDTEATEAMAPDILAR	IDEPSTPYHSMMGDDEDACSpDTEATEAMAPDILAR
QE3_191209_OPL1025_FR_U2OS_TiOx_B.17896.17896.2	GTMDDISQEEGSSQGEDSVSGSpQR	GTMDDISQEEGSSQGEDSVSGSpQR	GTMDDISQEEGSSQGEDSVSGSpQR	GTMDDISQEEGSSQGEDSVSGSpQR	GTMDDISQEEGSSQGEDSVSGSpQR	GTMDDISQEEGSSQGEDSVSGSpQR	GTMDDISQEEGSSQGEDSVSGSpQR	GTMDDISQEEGSSQGEDSVSGSpQR
QE3_191209_OPL1025_FR_U2OS_TiOx_C.37533.37533.3	GDLSpDVEEEEEEEMDVDEATGAVKK	GDLSpDVEEEEEEEMDVDEATGAVKK	GDLSpDVEEEEEEEMDVDEATGAVKK	GDLSpDVEEEEEEEMDVDEATGAVKK	GDLSpDVEEEEEEEMDVDEATGAVKK	GDLSpDVEEEEEEEMDVDEATGAVKK	GDLSpDVEEEEEEEMDVDEATGAVKK	GDLSpDVEEEEEEEMDVDEATGAVKK
QE3_191209_OPL1025_FR_U2OS_TiOx_B.18094.18094.2	DHSpDSpDDQMLVAK	DHSpDSpDDQMLVAK	DHSpDSpDDQMLVAK	DHSpDSpDDQMLVAK	DHSpDSpDDQMLVAK	DHSpDSpDDQMLVAK	DHSpDSpDDQMLVAK	DHSpDSpDDQMLVAK
QE3_191209_OPL1025_FR_U2OS_TiOx_A.41281.41281.4	AKSpPQPPVEEEDEHFDDTVVCLDTYNCDLHFK	AKSpPQPPVEEEDEHFDDTVVCLDTYNCDLHFK	AKSpPQPPVEEEDEHFDDTVVCLDTYNCDLHFK	AKSpPQPPVEEEDEHFDDTVVCLDTYNCDLHFK	AKSpPQPPVEEEDEHFDDTVVCLDTYNCDLHFK	AKSpPQPPVEEEDEHFDDTVVCLDTYNCDLHFK	AKSpPQPPVEEEDEHFDDTVVCLDTYNCDLHFK	AKSpPQPPVEEEDEHFDDTVVCLDTYNCDLHFK
QE3_191209_OPL1025_FR_U2OS_TiOx_B.21573.21573.2	GNIETTSEDGQVFSpPK	GNIETTSEDGQVFSpPK	GNIETTSEDGQVFSpPK	GNIETTSEDGQVFSpPK	GNIETTSEDGQVFSpPK	GNIETTSEDGQVFSpPK	GNIETTSEDGQVFSpPK	GNIETTSEDGQVFSpPK
QE3_191209_OPL1025_FR_U2OS_TiOx_B.39549.39549.5	AKSpPQPPVEEEDEHFDDTVVCLDTYNCDLHFK	AKSpPQPPVEEEDEHFDDTVVCLDTYNCDLHFK	AKSpPQPPVEEEDEHFDDTVVCLDTYNCDLHFK	AKSpPQPPVEEEDEHFDDTVVCLDTYNCDLHFK	AKSpPQPPVEEEDEHFDDTVVCLDTYNCDLHFK	AKSpPQPPVEEEDEHFDDTVVCLDTYNCDLHFK	AKSpPQPPVEEEDEHFDDTVVCLDTYNCDLHFK	AKSpPQPPVEEEDEHFDDTVVCLDTYNCDLHFK
QE3_191209_OPL1025_FR_U2OS_TiOx_B.44071.44071.3	SSSpPAPADIAQTVQEDLR	SSSpPAPADIAQTVQEDLR	SSSpPAPADIAQTVQEDLR	SSSpPAPADIAQTVQEDLR	SSSpPAPADIAQTVQEDLR	SSSpPAPADIAQTVQEDLR	SSSpPAPADIAQTVQEDLR	SSSpPAPADIAQTVQEDLR
QE3_191209_OPL1025_FR_U2OS_TiOx_B.14817.14817.3	GTLDEEDEEADSpDTDDIDHR	GTLDEEDEEADSpDTDDIDHR	GTLDEEDEEADSpDTDDIDHR	GTLDEEDEEADSpDTDDIDHR	GTLDEEDEEADSpDTDDIDHR	GTLDEEDEEADSpDTDDIDHR	GTLDEEDEEADSpDTDDIDHR	GTLDEEDEEADSpDTDDIDHR
QE3_191209_OPL1025_FR_U2OS_TiOx_A.21212.21212.3	NKQDDDLNCEPLSpPHNITPEPVSK	NKQDDDLNCEPLSpPHNITPEPVSK	NA	CTLPEHESpPSQDISDACEAESTER	NKQDDDLNCEPLSpPHNITPEPVSK	NKQDDDLNCEPLSpPHNITPEPVSK	NKQDDDLNCEPLSpPHNITPEPVSK	NKQDDDLNCEPLSpPHNITPEPVSK
QE3_191209_OPL1025_FR_U2OS_TiOx_A.32777.32777.3	KPATPAEDDEDDDIDLFGSpDNEEEDKEAAQLR	KPATPAEDDEDDDIDLFGSpDNEEEDKEAAQLR	KPATPAEDDEDDDIDLFGSpDNEEEDKEAAQLR	KPATPAEDDEDDDIDLFGSpDNEEEDKEAAQLR	KPATPAEDDEDDDIDLFGSpDNEEEDKEAAQLR	KPATPAEDDEDDDIDLFGSpDNEEEDKEAAQLR	KPATPAEDDEDDDIDLFGSpDNEEEDKEAAQLR	KPATPAEDDEDDDIDLFGSpDNEEEDKEAAQLR
QE3_191209_OPL1025_FR_U2OS_TiOx_A.14839.14839.3	SEAAAPHTDAGGGLSpSpDEEEGTSSQAEAAR	SEAAAPHTDAGGGLSpSpDEEEGTSSQAEAAR	SEAAAPHTDAGGGLSpSpDEEEGTSSQAEAAR	SEAAAPHTDAGGGLSpSpDEEEGTSSQAEAAR	SEAAAPHTDAGGGLSpSpDEEEGTSSQAEAAR	SEAAAPHTDAGGGLSpSpDEEEGTSSQAEAAR	SEAAAPHTDAGGGLSpSpDEEEGTSSQAEAAR	SEAAAPHTDAGGGLSpSpDEEEGTSSQAEAAR
QE3_191209_OPL1025_FR_U2OS_TiOx_B.34316.34316.4	FGIHVYQFPECDSpDEDEDFKQQDR	FGIHVYQFPECDSpDEDEDFKQQDR	FGIHVYQFPECDSpDEDEDFKQQDR	FGIHVYQFPECDSpDEDEDFKQQDR	FGIHVYQFPECDSpDEDEDFKQQDR	FGIHVYQFPECDSpDEDEDFKQQDR	FGIHVYQFPECDSpDEDEDFKQQDR	FGIHVYQFPECDSpDEDEDFKQQDR
QE3_191209_OPL1025_FR_U2OS_TiOx_C.50220.50220.3	KGELMENDQDAMEYSpSpEEEEVDLQTALTGYQTK	KGELMENDQDAMEYSpSpEEEEVDLQTALTGYQTK	KGELMENDQDAMEYSpSpEEEEVDLQTALTGYQTK	KGELMENDQDAMEYSpSpEEEEVDLQTALTGYQTK	KGELMENDQDAMEYSpSpEEEEVDLQTALTGYQTK	KGELMENDQDAMEYSpSpEEEEVDLQTALTGYQTK	KGELMENDQDAMEYSpSpEEEEVDLQTALTGYQTK	KGELMENDQDAMEYSpSpEEEEVDLQTALTGYQTK
QE3_191209_OPL1025_FR_U2OS_TiOx_B.43789.43789.4	AKSpPQPPVEEEDEHFDDTVVCLDTYNCDLHFK	AKSpPQPPVEEEDEHFDDTVVCLDTYNCDLHFK	AKSpPQPPVEEEDEHFDDTVVCLDTYNCDLHFK	AKSpPQPPVEEEDEHFDDTVVCLDTYNCDLHFK	AKSpPQPPVEEEDEHFDDTVVCLDTYNCDLHFK	AKSpPQPPVEEEDEHFDDTVVCLDTYNCDLHFK	AKSpPQPPVEEEDEHFDDTVVCLDTYNCDLHFK	AKSpPQPPVEEEDEHFDDTVVCLDTYNCDLHFK
QE3_191209_OPL1025_FR_U2OS_TiOx_B.37018.37018.4	CGSGPVHISGQHLVAVEEDAESpEDEEEEDVKLLSISGK	CGSGPVHISGQHLVAVEEDAESpEDEEEEDVKLLSISGK	NA	NA	CGSGPVHISGQHLVAVEEDAESpEDEEEEDVKLLSISGK	CGSGPVHISGQHLVAVEEDAESpEDEEEEDVKLLSISGK	CGSGPVHISGQHLVAVEEDAESpEDEEEEDVKLLSISGK	CGSGPVHISGQHLVAVEEDAESpEDEEEEDVKLLSISGK
QE3_191209_OPL1025_FR_U2OS_TiOx_A.24085.24085.3	HTTFEQPVFSVSKQSpPPISTSK	HTTFEQPVFSVSKQSpPPISTSK	HTTFEQPVFSVSKQSpPPISTSK	HTTFEQPVFSVSKQSpPPISTSK	HTTFEQPVFSVSKQSpPPISTSK	HTTFEQPVFSVSKQSpPPISTSK	HTTFEQPVFSVSKQSpPPISTSK	HTTFEQPVFSVSKQSpPPISTSK
QE3_191209_OPL1025_FR_U2OS_TiOx_B.29633.29633.3	SKEGHSLEMENENLVENGADSpDEDDNSFLK	SKEGHSLEMENENLVENGADSpDEDDNSFLK	SKEGHSLEMENENLVENGADSpDEDDNSFLK	SKEGHSLEMENENLVENGADSpDEDDNSFLK	SKEGHSLEMENENLVENGADSpDEDDNSFLK	SKEGHSLEMENENLVENGADSpDEDDNSFLK	SKEGHSLEMENENLVENGADSpDEDDNSFLK	SKEGHSLEMENENLVENGADSpDEDDNSFLK
QE3_191209_OPL1025_FR_U2OS_TiOx_B.51529.51529.3	RGSpFDATGSGFSMTFSSSSYSSSGYGR	RGSpFDATGSGFSMTFSSSSYSSSGYGR	RGSpFDATGSGFSMTFSSSSYSSSGYGR	RGSpFDATGSGFSMTFSSSSYSSSGYGR	RGSpFDATGSGFSMTFSSSSYSSSGYGR	RGSpFDATGSGFSMTFSSSSYSSSGYGR	RGSpFDATGSGFSMTFSSSSYSSSGYGR	RGSpFDATGSGFSMTFSSSSYSSSGYGR
QE3_191209_OPL1025_FR_U2OS_TiOx_A.40555.40555.2	TLSVAAAFNEDEDSpEPEEMPPEAK	TLSVAAAFNEDEDSpEPEEMPPEAK	TLSVAAAFNEDEDSpEPEEMPPEAK	TLSVAAAFNEDEDSpEPEEMPPEAK	TLSVAAAFNEDEDSpEPEEMPPEAK	TLSVAAAFNEDEDSpEPEEMPPEAK	TLSVAAAFNEDEDSpEPEEMPPEAK	TLSVAAAFNEDEDSpEPEEMPPEAK
QE3_191209_OPL1025_FR_U2OS_TiOx_A.40032.40032.3	HTFSGVASVESpSSGEAFHVGK	HTFSGVASVESpSSGEAFHVGK	HTFSGVASVESpSSGEAFHVGK	HTFSGVASVESpSSGEAFHVGK	HTFSGVASVESpSSGEAFHVGK	HTFSGVASVESpSSGEAFHVGK	HTFSGVASVESpSSGEAFHVGK	HTFSGVASVESpSSGEAFHVGK
QE3_191209_OPL1025_FR_U2OS_TiOx_B.31826.31826.3	HGSpGADSDYENTQSGDPLLGLEGK	HGSpGADSDYENTQSGDPLLGLEGK	HGSpGADSDYENTQSGDPLLGLEGK	HGSpGADSDYENTQSGDPLLGLEGK	HGSpGADSDYENTQSGDPLLGLEGK	HGSpGADSDYENTQSGDPLLGLEGK	HGSpGADSDYENTQSGDPLLGLEGK	HGSpGADSDYENTQSGDPLLGLEGK
QE3_191209_OPL1025_FR_U2OS_TiOx_C.10827.10827.3	KMLGEDSpDEEEEMDTSER	KMLGEDSpDEEEEMDTSER	KMLGEDSpDEEEEMDTSER	KMLGEDSpDEEEEMDTSER	KMLGEDSpDEEEEMDTSER	KMLGEDSpDEEEEMDTSER	KMLGEDSpDEEEEMDTSER	KMLGEDSpDEEEEMDTSER
QE3_191209_OPL1025_FR_U2OS_TiOx_A.46832.46832.2	GTGQSpDDSDIWDDTALIK	GTGQSpDDSDIWDDTALIK	GTGQSpDDSDIWDDTALIK	GTGQSpDDSDIWDDTALIK	GTGQSpDDSDIWDDTALIK	GTGQSpDDSDIWDDTALIK	GTGQSpDDSDIWDDTALIK	GTGQSpDDSDIWDDTALIK
QE3_191209_OPL1025_FR_U2OS_TiOx_B.17882.17882.3	GTMDDISQEEGSSQGEDSVSGSpQR	GTMDDISQEEGSSQGEDSVSGSpQR	GTMDDISQEEGSSQGEDSVSGSpQR	GTMDDISQEEGSSQGEDSVSGSpQR	GTMDDISQEEGSSQGEDSVSGSpQR	GTMDDISQEEGSSQGEDSVSGSpQR	GTMDDISQEEGSSQGEDSVSGSpQR	GTMDDISQEEGSSQGEDSVSGSpQR
QE3_191209_OPL1025_FR_U2OS_TiOx_A.25734.25734.3	CGSGPVHISGQHLVAVEEDAESpEDEEEEDVK	CGSGPVHISGQHLVAVEEDAESpEDEEEEDVK	NA	NA	CGSGPVHISGQHLVAVEEDAESpEDEEEEDVK	CGSGPVHISGQHLVAVEEDAESpEDEEEEDVK	CGSGPVHISGQHLVAVEEDAESpEDEEEEDVK	CGSGPVHISGQHLVAVEEDAESpEDEEEEDVK
QE3_191209_OPL1025_FR_U2OS_TiOx_C.6226.6226.3	KQSFDDNDSpEELEDKDSK	KQSFDDNDSpEELEDKDSK	KQSFDDNDSpEELEDKDSK	KQSFDDNDSpEELEDKDSK	KQSFDDNDSpEELEDKDSK	KQSFDDNDSpEELEDKDSK	KQSFDDNDSpEELEDKDSK	KQSFDDNDSpEELEDKDSK
QE3_191209_OPL1025_FR_U2OS_TiOx_A.43687.43687.2	KEESEESpDDDMGFGLFD	KEESEESpDDDMGFGLFD	KEESEESpDDDMGFGLFD	KEESEESpDDDMGFGLFD	NA	KEESEESpDDDMGFGLFD	KEESEESpDDDMGFGLFD	KEESEESpDDDMGFGLFD
QE3_191209_OPL1025_FR_U2OS_TiOx_C.31956.31956.2	EADDDEEVDDNIPEMPSpPK	EADDDEEVDDNIPEMPSpPK	EADDDEEVDDNIPEMPSpPK	EADDDEEVDDNIPEMPSpPK	EADDDEEVDDNIPEMPSpPK	EADDDEEVDDNIPEMPSpPK	EADDDEEVDDNIPEMPSpPK	EADDDEEVDDNIPEMPSpPK
QE3_191209_OPL1025_FR_U2OS_TiOx_C.43861.43861.3	SSSpPAPADIAQTVQEDLR	SSSpPAPADIAQTVQEDLR	SSSpPAPADIAQTVQEDLR	SSSpPAPADIAQTVQEDLR	SSSpPAPADIAQTVQEDLR	SSSpPAPADIAQTVQEDLR	SSSpPAPADIAQTVQEDLR	SSSpPAPADIAQTVQEDLR
QE3_191209_OPL1025_FR_U2OS_TiOx_C.46888.46888.5	LLEDSpDSpEDEAAPSPLQPALRPNPTAILDEAPKPK	LLEDSpDSpEDEAAPSPLQPALRPNPTAILDEAPKPK	LLEDSpDSpEDEAAPSPLQPALRPNPTAILDEAPKPK	LLEDSpDSpEDEAAPSPLQPALRPNPTAILDEAPKPK	LLEDSpDSpEDEAAPSPLQPALRPNPTAILDEAPKPK	LLEDSpDSpEDEAAPSPLQPALRPNPTAILDEAPKPK	LLEDSpDSpEDEAAPSPLQPALRPNPTAILDEAPKPK	LLEDSpDSpEDEAAPSPLQPALRPNPTAILDEAPKPK
QE3_191209_OPL1025_FR_U2OS_TiOx_C.21170.21170.3	NKQDDDLNCEPLSpPHNITPEPVSK	NKQDDDLNCEPLSpPHNITPEPVSK	NKQDDDLNCEPLSpPHNITPEPVSK	NKQDDDLNCEPLSpPHNITPEPVSK	NKQDDDLNCEPLSpPHNITPEPVSK	NKQDDDLNCEPLSpPHNITPEPVSK	NKQDDDLNCEPLSpPHNITPEPVSK	NKQDDDLNCEPLSpPHNITPEPVSK
QE3_191209_OPL1025_FR_U2OS_TiOx_C.51990.51990.2	KEESpEESpDDDMGFGLFD	KEESpEESpDDDMGFGLFD	KEESpEESpDDDMGFGLFD	KEESpEESpDDDMGFGLFD	NA	NA	NA	KEESpEESpDDDMGFGLFD
QE3_191209_OPL1025_FR_U2OS_TiOx_A.42711.42711.3	ATGGLCLLGAYADSpDDDDNDVSEK	ATGGLCLLGAYADSpDDDDNDVSEK	ATGGLCLLGAYADSpDDDDNDVSEK	ATGGLCLLGAYADSpDDDDNDVSEK	ATGGLCLLGAYADSpDDDDNDVSEK	ATGGLCLLGAYADSpDDDDNDVSEK	ATGGLCLLGAYADSpDDDDNDVSEK	ATGGLCLLGAYADSpDDDDNDVSEK
QE3_191209_OPL1025_FR_U2OS_TiOx_C.34162.34162.4	FGIHVYQFPECDSpDEDEDFKQQDR	FGIHVYQFPECDSpDEDEDFKQQDR	FGIHVYQFPECDSpDEDEDFKQQDR	FGIHVYQFPECDSpDEDEDFKQQDR	FGIHVYQFPECDSpDEDEDFKQQDR	FGIHVYQFPECDSpDEDEDFKQQDR	FGIHVYQFPECDSpDEDEDFKQQDR	FGIHVYQFPECDSpDEDEDFKQQDR
QE3_191209_OPL1025_FR_U2OS_TiOx_A.2261.2261.3	ATGHADEHLAQTKSpPGNSR	ATGHADEHLAQTKSpPGNSR	ATGHADEHLAQTKSpPGNSR	ATGHADEHLAQTKSpPGNSR	ATGHADEHLAQTKSpPGNSR	ATGHADEHLAQTKSpPGNSR	ATGHADEHLAQTKSpPGNSR	ATGHADEHLAQTKSpPGNSR
QE3_191209_OPL1025_FR_U2OS_TiOx_B.37758.37758.5	CGSGPVHISGQHLVAVEEDAESpEDEEEEDVKLLSISGK	CGSGPVHISGQHLVAVEEDAESpEDEEEEDVKLLSISGK	CGSGPVHISGQHLVAVEEDAESpEDEEEEDVKLLSISGK	CGSGPVHISGQHLVAVEEDAESpEDEEEEDVKLLSISGK	CGSGPVHISGQHLVAVEEDAESpEDEEEEDVKLLSISGK	CGSGPVHISGQHLVAVEEDAESpEDEEEEDVKLLSISGK	CGSGPVHISGQHLVAVEEDAESpEDEEEEDVKLLSISGK	CGSGPVHISGQHLVAVEEDAESpEDEEEEDVKLLSISGK
QE3_191209_OPL1025_FR_U2OS_TiOx_A.17059.17059.3	GNAEGSpSpDEEGKLVIDEPAKEK	GNAEGSpSpDEEGKLVIDEPAKEK	GNAEGSpSpDEEGKLVIDEPAKEK	GNAEGSpSpDEEGKLVIDEPAKEK	GNAEGSpSpDEEGKLVIDEPAKEK	GNAEGSpSpDEEGKLVIDEPAKEK	GNAEGSpSpDEEGKLVIDEPAKEK	GNAEGSpSpDEEGKLVIDEPAKEK
QE3_191209_OPL1025_FR_U2OS_TiOx_A.52724.52724.2	KEESpEESpDDDMGFGLFD	KEESpEESpDDDMGFGLFD	KEESpEESpDDDMGFGLFD	KEESpEESpDDDMGFGLFD	NA	NA	KEESpEESpDDDMGFGLFD	KEESpEESpDDDMGFGLFD
QE3_191209_OPL1025_FR_U2OS_TiOx_A.37162.37162.3	GLLAQGLRPESpPPPAGPLLNGAPAGESPQPK	GLLAQGLRPESpPPPAGPLLNGAPAGESPQPK	GLLAQGLRPESpPPPAGPLLNGAPAGESPQPK	GLLAQGLRPESpPPPAGPLLNGAPAGESPQPK	GLLAQGLRPESpPPPAGPLLNGAPAGESPQPK	GLLAQGLRPESpPPPAGPLLNGAPAGESPQPK	GLLAQGLRPESpPPPAGPLLNGAPAGESPQPK	GLLAQGLRPESpPPPAGPLLNGAPAGESPQPK
QE3_191209_OPL1025_FR_U2OS_TiOx_A.39541.39541.4	CGSGPVHISGQHLVAVEEDAESpEDEEEEDVKLLSISGK	CGSGPVHISGQHLVAVEEDAESpEDEEEEDVKLLSISGK	CGSGPVHISGQHLVAVEEDAESpEDEEEEDVKLLSISGK	CGSGPVHISGQHLVAVEEDAESpEDEEEEDVKLLSISGK	CGSGPVHISGQHLVAVEEDAESpEDEEEEDVKLLSISGK	CGSGPVHISGQHLVAVEEDAESpEDEEEEDVKLLSISGK	CGSGPVHISGQHLVAVEEDAESpEDEEEEDVKLLSISGK	CGSGPVHISGQHLVAVEEDAESpEDEEEEDVKLLSISGK
QE3_191209_OPL1025_FR_U2OS_TiOx_A.47519.47519.3	RVVLGDGVQLPPGDYSTTpPGGTLFSTTpPGGTR	RVVLGDGVQLPPGDYSTTpPGGTLFSTTpPGGTR	RVVLGDGVQLPPGDYSTTpPGGTLFSTTpPGGTR	RVVLGDGVQLPPGDYSTTpPGGTLFSTTpPGGTR	RVVLGDGVQLPPGDYSTTpPGGTLFSTTpPGGTR	RVVLGDGVQLPPGDYSTTpPGGTLFSTTpPGGTR	RVVLGDGVQLPPGDYSTTpPGGTLFSTTpPGGTR	RVVLGDGVQLPPGDYSTTpPGGTLFSTTpPGGTR
QE3_191209_OPL1025_FR_U2OS_TiOx_A.28003.28003.4	IALESEGRPEEQMESDNCSpGGDDDWTHLSSK	IALESEGRPEEQMESDNCSpGGDDDWTHLSSK	IALESEGRPEEQMESDNCSpGGDDDWTHLSSK	IALESEGRPEEQMESDNCSpGGDDDWTHLSSK	IALESEGRPEEQMESDNCSpGGDDDWTHLSSK	IALESEGRPEEQMESDNCSpGGDDDWTHLSSK	IALESEGRPEEQMESDNCSpGGDDDWTHLSSK	IALESEGRPEEQMESDNCSpGGDDDWTHLSSK
QE3_191209_OPL1025_FR_U2OS_TiOx_B.33278.33278.3	MDRTpPPPPTLSpPAAITVGR	MDRTpPPPPTLSpPAAITVGR	MDRTpPPPPTLSpPAAITVGR	MDRTpPPPPTLSpPAAITVGR	MDRTpPPPPTLSpPAAITVGR	MDRTpPPPPTLSpPAAITVGR	MDRTpPPPPTLSpPAAITVGR	MDRTpPPPPTLSpPAAITVGR
QE3_191209_OPL1025_FR_U2OS_TiOx_B.20402.20402.4	GLKEGMNPSYDEYADSpDEDQHDAYLER	GLKEGMNPSYDEYADSpDEDQHDAYLER	GLKEGMNPSYDEYADSpDEDQHDAYLER	GLKEGMNPSYDEYADSpDEDQHDAYLER	GLKEGMNPSYDEYADSpDEDQHDAYLER	GLKEGMNPSYDEYADSpDEDQHDAYLER	GLKEGMNPSYDEYADSpDEDQHDAYLER	GLKEGMNPSYDEYADSpDEDQHDAYLER
QE3_191209_OPL1025_FR_U2OS_TiOx_A.12773.12773.3	VEEEQEADEEDVSpEEEAESK	VEEEQEADEEDVSpEEEAESK	VEEEQEADEEDVSpEEEAESK	VEEEQEADEEDVSpEEEAESK	VEEEQEADEEDVSpEEEAESK	VEEEQEADEEDVSpEEEAESK	VEEEQEADEEDVSpEEEAESK	VEEEQEADEEDVSpEEEAESK
QE3_191209_OPL1025_FR_U2OS_TiOx_C.50748.50748.3	CGSGPVHISGQHLVAVEEDAESpEDEEEEDVK	CGSGPVHISGQHLVAVEEDAESpEDEEEEDVK	CGSGPVHISGQHLVAVEEDAESpEDEEEEDVK	CGSGPVHISGQHLVAVEEDAESpEDEEEEDVK	CGSGPVHISGQHLVAVEEDAESpEDEEEEDVK	CGSGPVHISGQHLVAVEEDAESpEDEEEEDVK	CGSGPVHISGQHLVAVEEDAESpEDEEEEDVK	CGSGPVHISGQHLVAVEEDAESpEDEEEEDVK
QE3_191209_OPL1025_FR_U2OS_TiOx_B.49644.49644.4	CGSGPVHISGQHLVAVEEDAESpEDEEEEDVKLLSISGK	CGSGPVHISGQHLVAVEEDAESpEDEEEEDVKLLSISGK	CGSGPVHISGQHLVAVEEDAESpEDEEEEDVKLLSISGK	CGSGPVHISGQHLVAVEEDAESpEDEEEEDVKLLSISGK	CGSGPVHISGQHLVAVEEDAESpEDEEEEDVKLLSISGK	CGSGPVHISGQHLVAVEEDAESpEDEEEEDVKLLSISGK	CGSGPVHISGQHLVAVEEDAESpEDEEEEDVKLLSISGK	CGSGPVHISGQHLVAVEEDAESpEDEEEEDVKLLSISGK
QE3_191209_OPL1025_FR_U2OS_TiOx_A.49334.49334.3	GRSpPQPPAEEDEDDFDDTLVAIDTYNCDLHFK	GRSpPQPPAEEDEDDFDDTLVAIDTYNCDLHFK	GRSpPQPPAEEDEDDFDDTLVAIDTYNCDLHFK	GRSpPQPPAEEDEDDFDDTLVAIDTYNCDLHFK	GRSpPQPPAEEDEDDFDDTLVAIDTYNCDLHFK	GRSpPQPPAEEDEDDFDDTLVAIDTYNCDLHFK	GRSpPQPPAEEDEDDFDDTLVAIDTYNCDLHFK	GRSpPQPPAEEDEDDFDDTLVAIDTYNCDLHFK
QE3_191209_OPL1025_FR_U2OS_TiOx_C.46497.46497.2	GTGQSpDDSDIWDDTALIK	GTGQSpDDSDIWDDTALIK	GTGQSpDDSDIWDDTALIK	GTGQSpDDSDIWDDTALIK	GTGQSpDDSDIWDDTALIK	GTGQSpDDSDIWDDTALIK	GTGQSpDDSDIWDDTALIK	GTGQSpDDSDIWDDTALIK
QE3_191209_OPL1025_FR_U2OS_TiOx_A.29258.29258.3	RSSpDPALIGLSTSVSDSNFSSEEPSRK	RSSpDPALIGLSTSVSDSNFSSEEPSRK	RSSpDPALIGLSTSVSDSNFSSEEPSRK	RSSpDPALIGLSTSVSDSNFSSEEPSRK	RSSpDPALIGLSTSVSDSNFSSEEPSRK	RSSpDPALIGLSTSVSDSNFSSEEPSRK	RSSpDPALIGLSTSVSDSNFSSEEPSRK	RSSpDPALIGLSTSVSDSNFSSEEPSRK
QE3_191209_OPL1025_FR_U2OS_TiOx_B.12607.12607.3	VEEEQEADEEDVSpEEEAESK	VEEEQEADEEDVSpEEEAESK	VEEEQEADEEDVSpEEEAESK	VEEEQEADEEDVSpEEEAESK	VEEEQEADEEDVSpEEEAESK	VEEEQEADEEDVSpEEEAESK	VEEEQEADEEDVSpEEEAESK	VEEEQEADEEDVSpEEEAESK
QE3_191209_OPL1025_FR_U2OS_TiOx_A.47183.47183.4	LLEDSpDSpEDEAAPSPLQPALRPNPTAILDEAPKPK	LLEDSpDSpEDEAAPSPLQPALRPNPTAILDEAPKPK	LLEDSpDSpEDEAAPSPLQPALRPNPTAILDEAPKPK	LLEDSpDSpEDEAAPSPLQPALRPNPTAILDEAPKPK	LLEDSpDSpEDEAAPSPLQPALRPNPTAILDEAPKPK	LLEDSpDSpEDEAAPSPLQPALRPNPTAILDEAPKPK	LLEDSpDSpEDEAAPSPLQPALRPNPTAILDEAPKPK	LLEDSpDSpEDEAAPSPLQPALRPNPTAILDEAPKPK
QE3_191209_OPL1025_FR_U2OS_TiOx_A.44202.44202.4	AKSpPQPPVEEEDEHFDDTVVCLDTYNCDLHFK	AKSpPQPPVEEEDEHFDDTVVCLDTYNCDLHFK	AKSpPQPPVEEEDEHFDDTVVCLDTYNCDLHFK	AKSpPQPPVEEEDEHFDDTVVCLDTYNCDLHFK	AKSpPQPPVEEEDEHFDDTVVCLDTYNCDLHFK	AKSpPQPPVEEEDEHFDDTVVCLDTYNCDLHFK	AKSpPQPPVEEEDEHFDDTVVCLDTYNCDLHFK	AKSpPQPPVEEEDEHFDDTVVCLDTYNCDLHFK
QE3_191209_OPL1025_FR_U2OS_TiOx_A.29349.29349.4	LGIAVIHGEAQDAESDLVDGRHSpPPMVR	LGIAVIHGEAQDAESDLVDGRHSpPPMVR	LGIAVIHGEAQDAESDLVDGRHSpPPMVR	LGIAVIHGEAQDAESDLVDGRHSpPPMVR	LGIAVIHGEAQDAESDLVDGRHSpPPMVR	LGIAVIHGEAQDAESDLVDGRHSpPPMVR	LGIAVIHGEAQDAESDLVDGRHSpPPMVR	LGIAVIHGEAQDAESDLVDGRHSpPPMVR
QE3_191209_OPL1025_FR_U2OS_TiOx_C.34375.34375.5	LKCGSGPVHISGQHLVAVEEDAESpEDEEEEDVKLLSISGK	LKCGSGPVHISGQHLVAVEEDAESpEDEEEEDVKLLSISGK	NA	NA	LKCGSGPVHISGQHLVAVEEDAESpEDEEEEDVKLLSISGK	LKCGSGPVHISGQHLVAVEEDAESpEDEEEEDVKLLSISGK	LKCGSGPVHISGQHLVAVEEDAESpEDEEEEDVKLLSISGK	LKCGSGPVHISGQHLVAVEEDAESpEDEEEEDVKLLSISGK
QE3_191209_OPL1025_FR_U2OS_TiOx_B.23118.23118.3	EEPLSpEEEPCTSTAIASpPEKK	EEPLSpEEEPCTSTAIASpPEKK	EEPLSpEEEPCTSTAIASpPEKK	EEPLSpEEEPCTSTAIASpPEKK	EEPLSpEEEPCTSTAIASpPEKK	EEPLSpEEEPCTSTAIASpPEKK	EEPLSpEEEPCTSTAIASpPEKK	EEPLSpEEEPCTSTAIASpPEKK
QE3_191209_OPL1025_FR_U2OS_TiOx_A.25417.25417.4	RPTPNDDTLDEGVGLVHSNIATEHIPSpPAKK	RPTPNDDTLDEGVGLVHSNIATEHIPSpPAKK	RPTPNDDTLDEGVGLVHSNIATEHIPSpPAKK	RPTPNDDTLDEGVGLVHSNIATEHIPSpPAKK	RPTPNDDTLDEGVGLVHSNIATEHIPSpPAKK	RPTPNDDTLDEGVGLVHSNIATEHIPSpPAKK	RPTPNDDTLDEGVGLVHSNIATEHIPSpPAKK	RPTPNDDTLDEGVGLVHSNIATEHIPSpPAKK
QE3_191209_OPL1025_FR_U2OS_TiOx_C.38625.38625.3	QMNMSpPPPGNAGPVIMSIEEK	QMNMSpPPPGNAGPVIMSIEEK	QMNMSpPPPGNAGPVIMSIEEK	QMNMSpPPPGNAGPVIMSIEEK	QMNMSpPPPGNAGPVIMSIEEK	QMNMSpPPPGNAGPVIMSIEEK	QMNMSpPPPGNAGPVIMSIEEK	QMNMSpPPPGNAGPVIMSIEEK
QE3_191209_OPL1025_FR_U2OS_TiOx_B.6252.6252.4	AHTpPTPGIYMGRPTHSGGGGGGGGGGGGGGGGR	AHTpPTPGIYMGRPTHSGGGGGGGGGGGGGGGGR	AHTpPTPGIYMGRPTHSGGGGGGGGGGGGGGGGR	AHTpPTPGIYMGRPTHSGGGGGGGGGGGGGGGGR	AHTpPTPGIYMGRPTHSGGGGGGGGGGGGGGGGR	AHTpPTPGIYMGRPTHSGGGGGGGGGGGGGGGGR	AHTpPTPGIYMGRPTHSGGGGGGGGGGGGGGGGR	AHTpPTPGIYMGRPTHSGGGGGGGGGGGGGGGGR
QE3_191209_OPL1025_FR_U2OS_TiOx_C.35416.35416.4	CGSGPVHISGQHLVAVEEDAESpEDEEEEDVKLLSISGK	CGSGPVHISGQHLVAVEEDAESpEDEEEEDVKLLSISGK	NA	NA	CGSGPVHISGQHLVAVEEDAESpEDEEEEDVKLLSISGK	CGSGPVHISGQHLVAVEEDAESpEDEEEEDVKLLSISGK	CGSGPVHISGQHLVAVEEDAESpEDEEEEDVKLLSISGK	CGSGPVHISGQHLVAVEEDAESpEDEEEEDVKLLSISGK
QE3_191209_OPL1025_FR_U2OS_TiOx_A.38779.38779.5	AKSpPQPPVEEEDEHFDDTVVCLDTYNCDLHFK	AKSpPQPPVEEEDEHFDDTVVCLDTYNCDLHFK	AKSpPQPPVEEEDEHFDDTVVCLDTYNCDLHFK	AKSpPQPPVEEEDEHFDDTVVCLDTYNCDLHFK	AKSpPQPPVEEEDEHFDDTVVCLDTYNCDLHFK	AKSpPQPPVEEEDEHFDDTVVCLDTYNCDLHFK	AKSpPQPPVEEEDEHFDDTVVCLDTYNCDLHFK	AKSpPQPPVEEEDEHFDDTVVCLDTYNCDLHFK
QE3_191209_OPL1025_FR_U2OS_TiOx_B.38180.38180.4	CGSGPVHISGQHLVAVEEDAESpEDEEEEDVKLLSISGK	CGSGPVHISGQHLVAVEEDAESpEDEEEEDVKLLSISGK	NA	NA	CGSGPVHISGQHLVAVEEDAESpEDEEEEDVKLLSISGK	CGSGPVHISGQHLVAVEEDAESpEDEEEEDVKLLSISGK	CGSGPVHISGQHLVAVEEDAESpEDEEEEDVKLLSISGK	CGSGPVHISGQHLVAVEEDAESpEDEEEEDVKLLSISGK
QE3_191209_OPL1025_FR_U2OS_TiOx_B.15840.15840.3	SKFDSpDEEEEDTENVEAASSGK	SKFDSpDEEEEDTENVEAASSGK	SKFDSpDEEEEDTENVEAASSGK	SKFDSpDEEEEDTENVEAASSGK	SKFDSpDEEEEDTENVEAASSGK	SKFDSpDEEEEDTENVEAASSGK	SKFDSpDEEEEDTENVEAASSGK	SKFDSpDEEEEDTENVEAASSGK
QE3_191209_OPL1025_FR_U2OS_TiOx_B.23474.23474.3	HTFSGVASVESpSSGEAFHVGK	HTFSGVASVESpSSGEAFHVGK	HTFSGVASVESpSSGEAFHVGK	HTFSGVASVESpSSGEAFHVGK	HTFSGVASVESpSSGEAFHVGK	HTFSGVASVESpSSGEAFHVGK	HTFSGVASVESpSSGEAFHVGK	HTFSGVASVESpSSGEAFHVGK
QE3_191209_OPL1025_FR_U2OS_TiOx_A.42677.42677.2	TPEELDDSpDFETEDFDVR	TPEELDDSpDFETEDFDVR	TPEELDDSpDFETEDFDVR	TPEELDDSpDFETEDFDVR	TPEELDDSpDFETEDFDVR	TPEELDDSpDFETEDFDVR	TPEELDDSpDFETEDFDVR	TPEELDDSpDFETEDFDVR
QE3_191209_OPL1025_FR_U2OS_TiOx_A.6373.6373.3	KQSFDDNDSpEELEDKDSK	KQSFDDNDSpEELEDKDSK	KQSFDDNDSpEELEDKDSK	KQSFDDNDSpEELEDKDSK	KQSFDDNDSpEELEDKDSK	KQSFDDNDSpEELEDKDSK	KQSFDDNDSpEELEDKDSK	KQSFDDNDSpEELEDKDSK
QE3_191209_OPL1025_FR_U2OS_TiOx_B.47407.47407.3	RVVLGDGVQLPPGDYSTTpPGGTLFSTTpPGGTR	RVVLGDGVQLPPGDYSTTpPGGTLFSTTpPGGTR	RVVLGDGVQLPPGDYSTTpPGGTLFSTTpPGGTR	RVVLGDGVQLPPGDYSTTpPGGTLFSTTpPGGTR	RVVLGDGVQLPPGDYSTTpPGGTLFSTTpPGGTR	RVVLGDGVQLPPGDYSTTpPGGTLFSTTpPGGTR	RVVLGDGVQLPPGDYSTTpPGGTLFSTTpPGGTR	RVVLGDGVQLPPGDYSTTpPGGTLFSTTpPGGTR
QE3_191209_OPL1025_FR_U2OS_TiOx_C.52383.52383.2	KEESpEESpDDDMGFGLFD	KEESpEESpDDDMGFGLFD	KEESpEESpDDDMGFGLFD	KEESpEESpDDDMGFGLFD	NA	KEESpEESpDDDMGFGLFD	KEESpEESpDDDMGFGLFD	KEESpEESpDDDMGFGLFD
QE3_191209_OPL1025_FR_U2OS_TiOx_C.38638.38638.5	AKSpPQPPVEEEDEHFDDTVVCLDTYNCDLHFK	AKSpPQPPVEEEDEHFDDTVVCLDTYNCDLHFK	AKSpPQPPVEEEDEHFDDTVVCLDTYNCDLHFK	AKSpPQPPVEEEDEHFDDTVVCLDTYNCDLHFK	AKSpPQPPVEEEDEHFDDTVVCLDTYNCDLHFK	AKSpPQPPVEEEDEHFDDTVVCLDTYNCDLHFK	AKSpPQPPVEEEDEHFDDTVVCLDTYNCDLHFK	AKSpPQPPVEEEDEHFDDTVVCLDTYNCDLHFK
QE3_191209_OPL1025_FR_U2OS_TiOx_B.20159.20159.4	AGEPNSpPDAEEANSPDVTAGCDPAGVHPPR	AGEPNSpPDAEEANSPDVTAGCDPAGVHPPR	AGEPNSpPDAEEANSPDVTAGCDPAGVHPPR	AGEPNSpPDAEEANSPDVTAGCDPAGVHPPR	AGEPNSpPDAEEANSPDVTAGCDPAGVHPPR	AGEPNSpPDAEEANSPDVTAGCDPAGVHPPR	AGEPNSpPDAEEANSPDVTAGCDPAGVHPPR	AGEPNSpPDAEEANSPDVTAGCDPAGVHPPR
QE3_191209_OPL1025_FR_U2OS_TiOx_A.38482.38482.3	RGSpFDATGSGFSMTFSSSSYSSSGYGR	RGSpFDATGSGFSMTFSSSSYSSSGYGR	RGSpFDATGSGFSMTFSSSSYSSSGYGR	RGSpFDATGSGFSMTFSSSSYSSSGYGR	RGSpFDATGSGFSMTFSSSSYSSSGYGR	RGSpFDATGSGFSMTFSSSSYSSSGYGR	RGSpFDATGSGFSMTFSSSSYSSSGYGR	RGSpFDATGSGFSMTFSSSSYSSSGYGR
QE3_191209_OPL1025_FR_U2OS_TiOx_C.16356.16356.2	LQQGAGLESPQGQPEPGAASpPQR	LQQGAGLESPQGQPEPGAASpPQR	LQQGAGLESPQGQPEPGAASpPQR	LQQGAGLESPQGQPEPGAASpPQR	LQQGAGLESPQGQPEPGAASpPQR	LQQGAGLESPQGQPEPGAASpPQR	LQQGAGLESPQGQPEPGAASpPQR	LQQGAGLESPQGQPEPGAASpPQR
QE3_191209_OPL1025_FR_U2OS_TiOx_B.20370.20370.3	GLKEGMNPSYDEYADSpDEDQHDAYLER	GLKEGMNPSYDEYADSpDEDQHDAYLER	GLKEGMNPSYDEYADSpDEDQHDAYLER	GLKEGMNPSYDEYADSpDEDQHDAYLER	GLKEGMNPSYDEYADSpDEDQHDAYLER	GLKEGMNPSYDEYADSpDEDQHDAYLER	GLKEGMNPSYDEYADSpDEDQHDAYLER	GLKEGMNPSYDEYADSpDEDQHDAYLER
QE3_191209_OPL1025_FR_U2OS_TiOx_A.47122.47122.3	SGSSpSpPDSEITELKFPSINHD	SGSSpSpPDSEITELKFPSINHD	SGSSpSpPDSEITELKFPSINHD	SGSSpSpPDSEITELKFPSINHD	SGSSpSpPDSEITELKFPSINHD	SGSSpSpPDSEITELKFPSINHD	SGSSpSpPDSEITELKFPSINHD	SGSSpSpPDSEITELKFPSINHD
QE3_191209_OPL1025_FR_U2OS_TiOx_A.32605.32605.3	NVRSpDISpDQEEDEESEGCPVSINLSK	NVRSpDISpDQEEDEESEGCPVSINLSK	NVRSpDISpDQEEDEESEGCPVSINLSK	NVRSpDISpDQEEDEESEGCPVSINLSK	NVRSpDISpDQEEDEESEGCPVSINLSK	NVRSpDISpDQEEDEESEGCPVSINLSK	NVRSpDISpDQEEDEESEGCPVSINLSK	NVRSpDISpDQEEDEESEGCPVSINLSK
QE3_191209_OPL1025_FR_U2OS_TiOx_C.49366.49366.4	AKSpPQPPVEEEDEHFDDTVVCLDTYNCDLHFK	AKSpPQPPVEEEDEHFDDTVVCLDTYNCDLHFK	AKSpPQPPVEEEDEHFDDTVVCLDTYNCDLHFK	AKSpPQPPVEEEDEHFDDTVVCLDTYNCDLHFK	AKSpPQPPVEEEDEHFDDTVVCLDTYNCDLHFK	AKSpPQPPVEEEDEHFDDTVVCLDTYNCDLHFK	AKSpPQPPVEEEDEHFDDTVVCLDTYNCDLHFK	AKSpPQPPVEEEDEHFDDTVVCLDTYNCDLHFK
QE3_191209_OPL1025_FR_U2OS_TiOx_A.25126.25126.4	CGSGPVHISGQHLVAVEEDAESpEDEEEEDVK	CGSGPVHISGQHLVAVEEDAESpEDEEEEDVK	CGSGPVHISGQHLVAVEEDAESpEDEEEEDVK	CGSGPVHISGQHLVAVEEDAESpEDEEEEDVK	CGSGPVHISGQHLVAVEEDAESpEDEEEEDVK	CGSGPVHISGQHLVAVEEDAESpEDEEEEDVK	CGSGPVHISGQHLVAVEEDAESpEDEEEEDVK	CGSGPVHISGQHLVAVEEDAESpEDEEEEDVK
QE3_191209_OPL1025_FR_U2OS_TiOx_A.17275.17275.3	GYNHGQGSYSYSNSYNSpPGGGGGSDYNYESK	GYNHGQGSYSYSNSYNSpPGGGGGSDYNYESK	GYNHGQGSYSYSNSYNSpPGGGGGSDYNYESK	GYNHGQGSYSYSNSYNSpPGGGGGSDYNYESK	GYNHGQGSYSYSNSYNSpPGGGGGSDYNYESK	GYNHGQGSYSYSNSYNSpPGGGGGSDYNYESK	GYNHGQGSYSYSNSYNSpPGGGGGSDYNYESK	GYNHGQGSYSYSNSYNSpPGGGGGSDYNYESK
QE3_191209_OPL1025_FR_U2OS_TiOx_A.21952.21952.3	NMGGPYGGGNYGPGGSGGSpGGYGGR	NMGGPYGGGNYGPGGSGGSpGGYGGR	NMGGPYGGGNYGPGGSGGSpGGYGGR	NMGGPYGGGNYGPGGSGGSpGGYGGR	NMGGPYGGGNYGPGGSGGSpGGYGGR	NMGGPYGGGNYGPGGSGGSpGGYGGR	NMGGPYGGGNYGPGGSGGSpGGYGGR	NMGGPYGGGNYGPGGSGGSpGGYGGR
QE3_191209_OPL1025_FR_U2OS_TiOx_B.51044.51044.5	CGSGPVHISGQHLVAVEEDAESpEDEEEEDVKLLSISGK	CGSGPVHISGQHLVAVEEDAESpEDEEEEDVKLLSISGK	CGSGPVHISGQHLVAVEEDAESpEDEEEEDVKLLSISGK	CGSGPVHISGQHLVAVEEDAESpEDEEEEDVKLLSISGK	CGSGPVHISGQHLVAVEEDAESpEDEEEEDVKLLSISGK	CGSGPVHISGQHLVAVEEDAESpEDEEEEDVKLLSISGK	CGSGPVHISGQHLVAVEEDAESpEDEEEEDVKLLSISGK	CGSGPVHISGQHLVAVEEDAESpEDEEEEDVKLLSISGK
QE3_191209_OPL1025_FR_U2OS_TiOx_C.6362.6362.2	METVSNASSSSNPSSpPGR	METVSNASSSSNPSSpPGR	METVSNASSSSNPSSpPGR	METVSNASSSSNPSSpPGR	METVSNASSSSNPSSpPGR	METVSNASSSSNPSSpPGR	METVSNASSSSNPSSpPGR	METVSNASSSSNPSSpPGR
QE3_191209_OPL1025_FR_U2OS_TiOx_C.50955.50955.5	AKSpPQPPVEEEDEHFDDTVVCLDTYNCDLHFK	AKSpPQPPVEEEDEHFDDTVVCLDTYNCDLHFK	AKSpPQPPVEEEDEHFDDTVVCLDTYNCDLHFK	AKSpPQPPVEEEDEHFDDTVVCLDTYNCDLHFK	AKSpPQPPVEEEDEHFDDTVVCLDTYNCDLHFK	AKSpPQPPVEEEDEHFDDTVVCLDTYNCDLHFK	AKSpPQPPVEEEDEHFDDTVVCLDTYNCDLHFK	AKSpPQPPVEEEDEHFDDTVVCLDTYNCDLHFK
QE3_191209_OPL1025_FR_U2OS_TiOx_A.27434.27434.3	GPPDFSSpDEEREPTPVLGSGAAAAGR	GPPDFSSpDEEREPTPVLGSGAAAAGR	GPPDFSSpDEEREPTPVLGSGAAAAGR	GPPDFSSpDEEREPTPVLGSGAAAAGR	GPPDFSSpDEEREPTPVLGSGAAAAGR	GPPDFSSpDEEREPTPVLGSGAAAAGR	GPPDFSSpDEEREPTPVLGSGAAAAGR	GPPDFSSpDEEREPTPVLGSGAAAAGR
QE3_191209_OPL1025_FR_U2OS_TiOx_A.39641.39641.2	GDSIEEILADSpEDEEDNEEEER	GDSIEEILADSpEDEEDNEEEER	GDSIEEILADSpEDEEDNEEEER	GDSIEEILADSpEDEEDNEEEER	GDSIEEILADSpEDEEDNEEEER	GDSIEEILADSpEDEEDNEEEER	GDSIEEILADSpEDEEDNEEEER	GDSIEEILADSpEDEEDNEEEER
QE3_191209_OPL1025_FR_U2OS_TiOx_A.20608.20608.3	VSpNSPEPQKAVEQEDELSDVSQGGSK	VSpNSPEPQKAVEQEDELSDVSQGGSK	VSpNSPEPQKAVEQEDELSDVSQGGSK	VSpNSPEPQKAVEQEDELSDVSQGGSK	VSpNSPEPQKAVEQEDELSDVSQGGSK	VSpNSPEPQKAVEQEDELSDVSQGGSK	VSpNSPEPQKAVEQEDELSDVSQGGSK	VSpNSPEPQKAVEQEDELSDVSQGGSK
QE3_191209_OPL1025_FR_U2OS_TiOx_B.25776.25776.3	VKSpPVSLTAHSLIGASpPK	VKSpPVSLTAHSLIGASpPK	VKSpPVSLTAHSLIGASpPK	VKSpPVSLTAHSLIGASpPK	VKSpPVSLTAHSLIGASpPK	VKSpPVSLTAHSLIGASpPK	VKSpPVSLTAHSLIGASpPK	VKSpPVSLTAHSLIGASpPK
QE3_191209_OPL1025_FR_U2OS_TiOx_A.6534.6534.2	METVSNASSSSNPSSpPGR	METVSNASSSSNPSSpPGR	METVSNASSSSNPSSpPGR	METVSNASSSSNPSSpPGR	METVSNASSSSNPSSpPGR	METVSNASSSSNPSSpPGR	METVSNASSSSNPSSpPGR	METVSNASSSSNPSSpPGR
QE3_191209_OPL1025_FR_U2OS_TiOx_B.28090.28090.3	NRPDYVSpEEEEDDEDFETAVK	NRPDYVSpEEEEDDEDFETAVK	NRPDYVSpEEEEDDEDFETAVK	NRPDYVSpEEEEDDEDFETAVK	NRPDYVSpEEEEDDEDFETAVK	NRPDYVSpEEEEDDEDFETAVK	NRPDYVSpEEEEDDEDFETAVK	NRPDYVSpEEEEDDEDFETAVK
QE3_191209_OPL1025_FR_U2OS_TiOx_C.41258.41258.2	AKNWEDEDFYDSpDDDTFLDR	AKNWEDEDFYDSpDDDTFLDR	AKNWEDEDFYDSpDDDTFLDR	AKNWEDEDFYDSpDDDTFLDR	AKNWEDEDFYDSpDDDTFLDR	AKNWEDEDFYDSpDDDTFLDR	AKNWEDEDFYDSpDDDTFLDR	AKNWEDEDFYDSpDDDTFLDR
QE3_191209_OPL1025_FR_U2OS_TiOx_C.36194.36194.3	QQLEEEEENFSRPQIDENPLDDNSpEEEMEDAPK	QQLEEEEENFSRPQIDENPLDDNSpEEEMEDAPK	QQLEEEEENFSRPQIDENPLDDNSpEEEMEDAPK	QQLEEEEENFSRPQIDENPLDDNSpEEEMEDAPK	QQLEEEEENFSRPQIDENPLDDNSpEEEMEDAPK	QQLEEEEENFSRPQIDENPLDDNSpEEEMEDAPK	QQLEEEEENFSRPQIDENPLDDNSpEEEMEDAPK	QQLEEEEENFSRPQIDENPLDDNSpEEEMEDAPK
QE3_191209_OPL1025_FR_U2OS_TiOx_B.50989.50989.4	CGSGPVHISGQHLVAVEEDAESpEDEEEEDVK	CGSGPVHISGQHLVAVEEDAESpEDEEEEDVK	CGSGPVHISGQHLVAVEEDAESpEDEEEEDVK	CGSGPVHISGQHLVAVEEDAESpEDEEEEDVK	CGSGPVHISGQHLVAVEEDAESpEDEEEEDVK	CGSGPVHISGQHLVAVEEDAESpEDEEEEDVK	CGSGPVHISGQHLVAVEEDAESpEDEEEEDVK	CGSGPVHISGQHLVAVEEDAESpEDEEEEDVK
QE3_191209_OPL1025_FR_U2OS_TiOx_B.26814.26814.3	EGMNPSYDEYADSpDEDQHDAYLER	EGMNPSYDEYADSpDEDQHDAYLER	EGMNPSYDEYADSpDEDQHDAYLER	EGMNPSYDEYADSpDEDQHDAYLER	EGMNPSYDEYADSpDEDQHDAYLER	EGMNPSYDEYADSpDEDQHDAYLER	EGMNPSYDEYADSpDEDQHDAYLER	EGMNPSYDEYADSpDEDQHDAYLER
QE3_191209_OPL1025_FR_U2OS_TiOx_C.27618.27618.3	GPPDFSSpDEEREPTPVLGSGAAAAGR	GPPDFSSpDEEREPTPVLGSGAAAAGR	GPPDFSSpDEEREPTPVLGSGAAAAGR	GPPDFSSpDEEREPTPVLGSGAAAAGR	GPPDFSSpDEEREPTPVLGSGAAAAGR	GPPDFSSpDEEREPTPVLGSGAAAAGR	GPPDFSSpDEEREPTPVLGSGAAAAGR	GPPDFSSpDEEREPTPVLGSGAAAAGR
QE3_191209_OPL1025_FR_U2OS_TiOx_C.51815.51815.2	KEESpEESpDDDMGFGLFD	KEESpEESpDDDMGFGLFD	KEESpEESpDDDMGFGLFD	KEESpEESpDDDMGFGLFD	NA	NA	KEESpEESpDDDMGFGLFD	KEESpEESpDDDMGFGLFD
QE3_191209_OPL1025_FR_U2OS_TiOx_C.39776.39776.4	AKSpPQPPVEEEDEHFDDTVVCLDTYNCDLHFK	AKSpPQPPVEEEDEHFDDTVVCLDTYNCDLHFK	NA	NA	AKSpPQPPVEEEDEHFDDTVVCLDTYNCDLHFK	AKSpPQPPVEEEDEHFDDTVVCLDTYNCDLHFK	AKSpPQPPVEEEDEHFDDTVVCLDTYNCDLHFK	AKSpPQPPVEEEDEHFDDTVVCLDTYNCDLHFK
QE3_191209_OPL1025_FR_U2OS_TiOx_A.3743.3743.3	GSKSpPAKVSDGGSSSTDFK	GSKSpPAKVSDGGSSSTDFK	NA	NA	GSKSpPAKVSDGGSSSTDFK	GSKSpPAKVSDGGSSSTDFK	GSKSpPAKVSDGGSSSTDFK	GSKSpPAKVSDGGSSSTDFK
QE3_191209_OPL1025_FR_U2OS_TiOx_A.51716.51716.4	YGPADVEDTTGSGATDSKDDDDIDLFGSpDDEEESEEAKR	YGPADVEDTTGSGATDSKDDDDIDLFGSpDDEEESEEAKR	YGPADVEDTTGSGATDSKDDDDIDLFGSpDDEEESEEAKR	YGPADVEDTTGSGATDSKDDDDIDLFGSpDDEEESEEAKR	YGPADVEDTTGSGATDSKDDDDIDLFGSpDDEEESEEAKR	YGPADVEDTTGSGATDSKDDDDIDLFGSpDDEEESEEAKR	YGPADVEDTTGSGATDSKDDDDIDLFGSpDDEEESEEAKR	YGPADVEDTTGSGATDSKDDDDIDLFGSpDDEEESEEAKR
QE3_191209_OPL1025_FR_U2OS_TiOx_B.43601.43601.2	KEESEESpDDDMGFGLFD	KEESEESpDDDMGFGLFD	KEESEESpDDDMGFGLFD	KEESEESpDDDMGFGLFD	NA	NA	KEESEESpDDDMGFGLFD	KEESEESpDDDMGFGLFD
QE3_191209_OPL1025_FR_U2OS_TiOx_C.48182.48182.3	LSAQGQAISVVGSLSSMSpPLEEEAPQAK	LSAQGQAISVVGSLSSMSpPLEEEAPQAK	LSAQGQAISVVGSLSSMSpPLEEEAPQAK	LSAQGQAISVVGSLSSMSpPLEEEAPQAK	LSAQGQAISVVGSLSSMSpPLEEEAPQAK	LSAQGQAISVVGSLSSMSpPLEEEAPQAK	LSAQGQAISVVGSLSSMSpPLEEEAPQAK	LSAQGQAISVVGSLSSMSpPLEEEAPQAK
QE3_191209_OPL1025_FR_U2OS_TiOx_C.5344.5344.2	NQGGYGGSSSSpSSYGSGR	NQGGYGGSSSSpSSYGSGR	NQGGYGGSSSSpSSYGSGR	NQGGYGGSSSSpSSYGSGR	NQGGYGGSSSSpSSYGSGR	NA	NQGGYGGSSSSpSSYGSGR	NQGGYGGSSSSpSSYGSGR
QE3_191209_OPL1025_FR_U2OS_TiOx_C.53063.53063.2	KEESpEESpDDDMGFGLFD	KEESpEESpDDDMGFGLFD	KEESpEESpDDDMGFGLFD	KEESpEESpDDDMGFGLFD	NA	NA	KEESpEESpDDDMGFGLFD	KEESpEESpDDDMGFGLFD
QE3_191209_OPL1025_FR_U2OS_TiOx_C.49168.49168.4	FSEMMNNMGGDEDVDLPEVDGADDDSQDSpDDEKMPDLE	FSEMMNNMGGDEDVDLPEVDGADDDSQDSpDDEKMPDLE	NA	NA	NA	NA	FSEMMNNMGGDEDVDLPEVDGADDDSQDSpDDEKMPDLE	FSEMMNNMGGDEDVDLPEVDGADDDSQDSpDDEKMPDLE
QE3_191209_OPL1025_FR_U2OS_TiOx_C.42239.42239.3	ARSpMDSSDLSDGAVTLQEYLELKK	ARSpMDSSDLSDGAVTLQEYLELKK	ARSpMDSSDLSDGAVTLQEYLELKK	ARSpMDSSDLSDGAVTLQEYLELKK	ARSpMDSSDLSDGAVTLQEYLELKK	ARSpMDSSDLSDGAVTLQEYLELKK	ARSpMDSSDLSDGAVTLQEYLELKK	ARSpMDSSDLSDGAVTLQEYLELKK
QE3_191209_OPL1025_FR_U2OS_TiOx_C.20836.20836.2	NGVIQHTGAAAEEFNDDTpD	NGVIQHTGAAAEEFNDDTpD	NGVIQHTGAAAEEFNDDTpD	NGVIQHTGAAAEEFNDDTpD	NA	NGVIQHTGAAAEEFNDDTpD	NGVIQHTGAAAEEFNDDTpD	NGVIQHTGAAAEEFNDDTpD
QE3_191209_OPL1025_FR_U2OS_TiOx_C.32802.32802.3	SKSpPPKVPIVIQDDSLPAGPPPQIR	SKSpPPKVPIVIQDDSLPAGPPPQIR	SKSpPPKVPIVIQDDSLPAGPPPQIR	SKSpPPKVPIVIQDDSLPAGPPPQIR	SKSpPPKVPIVIQDDSLPAGPPPQIR	SKSpPPKVPIVIQDDSLPAGPPPQIR	SKSpPPKVPIVIQDDSLPAGPPPQIR	SKSpPPKVPIVIQDDSLPAGPPPQIR
QE3_191209_OPL1025_FR_U2OS_TiOx_A.26406.26406.3	VPSpYDSFDSEDYPAALPNHKPK	VPSpYDSFDSEDYPAALPNHKPK	VPSpYDSFDSEDYPAALPNHKPK	VPSpYDSFDSEDYPAALPNHKPK	VPSpYDSFDSEDYPAALPNHKPK	VPSpYDSFDSEDYPAALPNHKPK	VPSpYDSFDSEDYPAALPNHKPK	VPSpYDSFDSEDYPAALPNHKPK
QE3_191209_OPL1025_FR_U2OS_TiOx_C.45864.45864.3	SSHYGGSpLPNVNQIGSGLAEFQSPLHSPLDSSR	SSHYGGSpLPNVNQIGSGLAEFQSPLHSPLDSSR	SSHYGGSpLPNVNQIGSGLAEFQSPLHSPLDSSR	SSHYGGSpLPNVNQIGSGLAEFQSPLHSPLDSSR	SSHYGGSpLPNVNQIGSGLAEFQSPLHSPLDSSR	SSHYGGSpLPNVNQIGSGLAEFQSPLHSPLDSSR	SSHYGGSpLPNVNQIGSGLAEFQSPLHSPLDSSR	SSHYGGSpLPNVNQIGSGLAEFQSPLHSPLDSSR
QE3_191209_OPL1025_FR_U2OS_TiOx_A.16615.16615.2	GTENGVNGTLTSNVADSpPR	GTENGVNGTLTSNVADSpPR	GTENGVNGTLTSNVADSpPR	GTENGVNGTLTSNVADSpPR	GTENGVNGTLTSNVADSpPR	GTENGVNGTLTSNVADSpPR	GTENGVNGTLTSNVADSpPR	GTENGVNGTLTSNVADSpPR
QE3_191209_OPL1025_FR_U2OS_TiOx_B.39249.39249.5	AKSpPQPPVEEEDEHFDDTVVCLDTYNCDLHFK	AKSpPQPPVEEEDEHFDDTVVCLDTYNCDLHFK	AKSpPQPPVEEEDEHFDDTVVCLDTYNCDLHFK	AKSpPQPPVEEEDEHFDDTVVCLDTYNCDLHFK	AKSpPQPPVEEEDEHFDDTVVCLDTYNCDLHFK	AKSpPQPPVEEEDEHFDDTVVCLDTYNCDLHFK	AKSpPQPPVEEEDEHFDDTVVCLDTYNCDLHFK	AKSpPQPPVEEEDEHFDDTVVCLDTYNCDLHFK
QE3_191209_OPL1025_FR_U2OS_TiOx_A.39952.39952.3	KISpENSYSLDDLEIGPGQLSSSTFDSEKNESR	KISpENSYSLDDLEIGPGQLSSSTFDSEKNESR	KISpENSYSLDDLEIGPGQLSSSTFDSEKNESR	KISpENSYSLDDLEIGPGQLSSSTFDSEKNESR	KISpENSYSLDDLEIGPGQLSSSTFDSEKNESR	KISpENSYSLDDLEIGPGQLSSSTFDSEKNESR	KISpENSYSLDDLEIGPGQLSSSTFDSEKNESR	KISpENSYSLDDLEIGPGQLSSSTFDSEKNESR
QE3_191209_OPL1025_FR_U2OS_TiOx_B.30071.30071.2	AGEQQLSpEPEDMEMEAGDTDDPPR	AGEQQLSpEPEDMEMEAGDTDDPPR	AGEQQLSpEPEDMEMEAGDTDDPPR	AGEQQLSpEPEDMEMEAGDTDDPPR	AGEQQLSpEPEDMEMEAGDTDDPPR	AGEQQLSpEPEDMEMEAGDTDDPPR	AGEQQLSpEPEDMEMEAGDTDDPPR	AGEQQLSpEPEDMEMEAGDTDDPPR
QE3_191209_OPL1025_FR_U2OS_TiOx_A.25834.25834.3	MLPHAPGVQMQAIPEDAVHEDSpGDEDGEDPDKR	MLPHAPGVQMQAIPEDAVHEDSpGDEDGEDPDKR	MLPHAPGVQMQAIPEDAVHEDSpGDEDGEDPDKR	MLPHAPGVQMQAIPEDAVHEDSpGDEDGEDPDKR	MLPHAPGVQMQAIPEDAVHEDSpGDEDGEDPDKR	MLPHAPGVQMQAIPEDAVHEDSpGDEDGEDPDKR	MLPHAPGVQMQAIPEDAVHEDSpGDEDGEDPDKR	MLPHAPGVQMQAIPEDAVHEDSpGDEDGEDPDKR
QE3_191209_OPL1025_FR_U2OS_TiOx_B.34582.34582.2	FLESAAADFSpDEDEDDDVDGR	FLESAAADFSpDEDEDDDVDGR	FLESAAADFSpDEDEDDDVDGR	FLESAAADFSpDEDEDDDVDGR	FLESAAADFSpDEDEDDDVDGR	FLESAAADFSpDEDEDDDVDGR	FLESAAADFSpDEDEDDDVDGR	FLESAAADFSpDEDEDDDVDGR
QE3_191209_OPL1025_FR_U2OS_TiOx_C.25989.25989.3	CGSGPVHISGQHLVAVEEDAESpEDEEEEDVK	CGSGPVHISGQHLVAVEEDAESpEDEEEEDVK	NA	NA	CGSGPVHISGQHLVAVEEDAESpEDEEEEDVK	CGSGPVHISGQHLVAVEEDAESpEDEEEEDVK	CGSGPVHISGQHLVAVEEDAESpEDEEEEDVK	CGSGPVHISGQHLVAVEEDAESpEDEEEEDVK
QE3_191209_OPL1025_FR_U2OS_TiOx_C.22720.22720.2	KVVDYSQFQESpDDADEDYGR	KVVDYSQFQESpDDADEDYGR	KVVDYSQFQESpDDADEDYGR	KVVDYSQFQESpDDADEDYGR	KVVDYSQFQESpDDADEDYGR	KVVDYSQFQESpDDADEDYGR	KVVDYSQFQESpDDADEDYGR	KVVDYSQFQESpDDADEDYGR
QE3_191209_OPL1025_FR_U2OS_TiOx_C.50693.50693.5	AKSpPQPPVEEEDEHFDDTVVCLDTYNCDLHFK	AKSpPQPPVEEEDEHFDDTVVCLDTYNCDLHFK	AKSpPQPPVEEEDEHFDDTVVCLDTYNCDLHFK	AKSpPQPPVEEEDEHFDDTVVCLDTYNCDLHFK	AKSpPQPPVEEEDEHFDDTVVCLDTYNCDLHFK	AKSpPQPPVEEEDEHFDDTVVCLDTYNCDLHFK	AKSpPQPPVEEEDEHFDDTVVCLDTYNCDLHFK	AKSpPQPPVEEEDEHFDDTVVCLDTYNCDLHFK
QE3_191209_OPL1025_FR_U2OS_TiOx_A.35684.35684.2	MDSNFGLAGLPGSpPK	MDSNFGLAGLPGSpPK	MDSNFGLAGLPGSpPK	MDSNFGLAGLPGSpPK	MDSNFGLAGLPGSpPK	MDSNFGLAGLPGSpPK	MDSNFGLAGLPGSpPK	MDSNFGLAGLPGSpPK
QE3_191209_OPL1025_FR_U2OS_TiOx_A.40845.40845.2	TLSVAAAFNEDEDSpEPEEMPPEAK	TLSVAAAFNEDEDSpEPEEMPPEAK	TLSVAAAFNEDEDSpEPEEMPPEAK	TLSVAAAFNEDEDSpEPEEMPPEAK	TLSVAAAFNEDEDSpEPEEMPPEAK	TLSVAAAFNEDEDSpEPEEMPPEAK	TLSVAAAFNEDEDSpEPEEMPPEAK	TLSVAAAFNEDEDSpEPEEMPPEAK
QE3_191209_OPL1025_FR_U2OS_TiOx_A.20765.20765.3	STIGVMVTASpHNPEEDNGVK	STIGVMVTASpHNPEEDNGVK	STIGVMVTASpHNPEEDNGVK	STIGVMVTASpHNPEEDNGVK	STIGVMVTASpHNPEEDNGVK	STIGVMVTASpHNPEEDNGVK	STIGVMVTASpHNPEEDNGVK	STIGVMVTASpHNPEEDNGVK
QE3_191209_OPL1025_FR_U2OS_TiOx_B.32869.32869.3	GPPDFSpSpDEEREPTPVLGSGAAAAGR	GPPDFSpSpDEEREPTPVLGSGAAAAGR	GPPDFSpSpDEEREPTPVLGSGAAAAGR	GPPDFSpSpDEEREPTPVLGSGAAAAGR	GPPDFSpSpDEEREPTPVLGSGAAAAGR	GPPDFSpSpDEEREPTPVLGSGAAAAGR	GPPDFSpSpDEEREPTPVLGSGAAAAGR	GPPDFSpSpDEEREPTPVLGSGAAAAGR
QE3_191209_OPL1025_FR_U2OS_TiOx_B.4114.4114.3	STVTGERQSpGDGQESTEPVENK	STVTGERQSpGDGQESTEPVENK	STVTGERQSpGDGQESTEPVENK	STVTGERQSpGDGQESTEPVENK	STVTGERQSpGDGQESTEPVENK	STVTGERQSpGDGQESTEPVENK	STVTGERQSpGDGQESTEPVENK	STVTGERQSpGDGQESTEPVENK
QE3_191209_OPL1025_FR_U2OS_TiOx_C.5717.5717.2	GAGDGSpDEEVDGKADGAEAKPAE	GAGDGSpDEEVDGKADGAEAKPAE	GAGDGSpDEEVDGKADGAEAKPAE	GAGDGSpDEEVDGKADGAEAKPAE	GAGDGSpDEEVDGKADGAEAKPAE	GAGDGSpDEEVDGKADGAEAKPAE	GAGDGSpDEEVDGKADGAEAKPAE	GAGDGSpDEEVDGKADGAEAKPAE
QE3_191209_OPL1025_FR_U2OS_TiOx_A.20513.20513.2	FNDSpEGDDTpEETEDYR	FNDSpEGDDTpEETEDYR	FNDSpEGDDTpEETEDYR	FNDSpEGDDTpEETEDYR	FNDSpEGDDTpEETEDYR	FNDSpEGDDTpEETEDYR	FNDSpEGDDTpEETEDYR	FNDSpEGDDTpEETEDYR
QE3_191209_OPL1025_FR_U2OS_TiOx_B.30524.30524.3	HTFSGVASVESpSSGEAFHVGK	HTFSGVASVESpSSGEAFHVGK	HTFSGVASVESpSSGEAFHVGK	HTFSGVASVESpSSGEAFHVGK	HTFSGVASVESpSSGEAFHVGK	HTFSGVASVESpSSGEAFHVGK	HTFSGVASVESpSSGEAFHVGK	HTFSGVASVESpSSGEAFHVGK
QE3_191209_OPL1025_FR_U2OS_TiOx_A.36269.36269.2	MPQDGSpDDEDEEWPTLEK	MPQDGSpDDEDEEWPTLEK	MPQDGSpDDEDEEWPTLEK	MPQDGSpDDEDEEWPTLEK	MPQDGSpDDEDEEWPTLEK	MPQDGSpDDEDEEWPTLEK	MPQDGSpDDEDEEWPTLEK	MPQDGSpDDEDEEWPTLEK
QE3_191209_OPL1025_FR_U2OS_TiOx_A.49591.49591.4	FSEMMNNMGGDEDVDLPEVDGADDDSQDSpDDEKMPDLE	FSEMMNNMGGDEDVDLPEVDGADDDSQDSpDDEKMPDLE	FSEMMNNMGGDEDVDLPEVDGADDDSQDSpDDEKMPDLE	FSEMMNNMGGDEDVDLPEVDGADDDSQDSpDDEKMPDLE	NA	NA	FSEMMNNMGGDEDVDLPEVDGADDDSQDSpDDEKMPDLE	FSEMMNNMGGDEDVDLPEVDGADDDSQDSpDDEKMPDLE
QE3_191209_OPL1025_FR_U2OS_TiOx_A.7529.7529.3	KSLDSpDESpEDEEDDYQQKR	KSLDSpDESpEDEEDDYQQKR	KSLDSpDESpEDEEDDYQQKR	KSLDSpDESpEDEEDDYQQKR	KSLDSpDESpEDEEDDYQQKR	KSLDSpDESpEDEEDDYQQKR	KSLDSpDESpEDEEDDYQQKR	KSLDSpDESpEDEEDDYQQKR
QE3_191209_OPL1025_FR_U2OS_TiOx_A.33704.33704.3	DDDDIDLFGSpDDEEESEEAKR	DDDDIDLFGSpDDEEESEEAKR	DDDDIDLFGSpDDEEESEEAKR	DDDDIDLFGSpDDEEESEEAKR	DDDDIDLFGSpDDEEESEEAKR	DDDDIDLFGSpDDEEESEEAKR	DDDDIDLFGSpDDEEESEEAKR	DDDDIDLFGSpDDEEESEEAKR
QE3_191209_OPL1025_FR_U2OS_TiOx_B.45298.45298.3	KQFKDLFDLNSpSpEEDDTEGFSER	KQFKDLFDLNSpSpEEDDTEGFSER	KQFKDLFDLNSpSpEEDDTEGFSER	KQFKDLFDLNSpSpEEDDTEGFSER	KQFKDLFDLNSpSpEEDDTEGFSER	KQFKDLFDLNSpSpEEDDTEGFSER	KQFKDLFDLNSpSpEEDDTEGFSER	KQFKDLFDLNSpSpEEDDTEGFSER
QE3_191209_OPL1025_FR_U2OS_TiOx_B.33870.33870.4	MESEGGADDSpAEEGDLLDDDDNEDRGDDQLELIKDDEK	MESEGGADDSpAEEGDLLDDDDNEDRGDDQLELIKDDEK	MESEGGADDSpAEEGDLLDDDDNEDRGDDQLELIKDDEK	MESEGGADDSpAEEGDLLDDDDNEDRGDDQLELIKDDEK	MESEGGADDSpAEEGDLLDDDDNEDRGDDQLELIKDDEK	MESEGGADDSpAEEGDLLDDDDNEDRGDDQLELIKDDEK	MESEGGADDSpAEEGDLLDDDDNEDRGDDQLELIKDDEK	MESEGGADDSpAEEGDLLDDDDNEDRGDDQLELIKDDEK
QE3_191209_OPL1025_FR_U2OS_TiOx_C.17179.17179.4	KQPPVSPGTALVGSQKEPSEVPTpPK	KQPPVSPGTALVGSQKEPSEVPTpPK	KQPPVSPGTALVGSQKEPSEVPTpPK	KQPPVSPGTALVGSQKEPSEVPTpPK	KQPPVSPGTALVGSQKEPSEVPTpPK	KQPPVSPGTALVGSQKEPSEVPTpPK	KQPPVSPGTALVGSQKEPSEVPTpPK	KQPPVSPGTALVGSQKEPSEVPTpPK
QE3_191209_OPL1025_FR_U2OS_TiOx_C.48634.48634.3	NKPLSpPIKLTPTSVLDYFGTGSVQR	NKPLSpPIKLTPTSVLDYFGTGSVQR	NKPLSpPIKLTPTSVLDYFGTGSVQR	NKPLSpPIKLTPTSVLDYFGTGSVQR	NKPLSpPIKLTPTSVLDYFGTGSVQR	NKPLSpPIKLTPTSVLDYFGTGSVQR	NKPLSpPIKLTPTSVLDYFGTGSVQR	NKPLSpPIKLTPTSVLDYFGTGSVQR
QE3_191209_OPL1025_FR_U2OS_TiOx_C.38346.38346.5	AKSpPQPPVEEEDEHFDDTVVCLDTYNCDLHFK	AKSpPQPPVEEEDEHFDDTVVCLDTYNCDLHFK	AKSpPQPPVEEEDEHFDDTVVCLDTYNCDLHFK	AKSpPQPPVEEEDEHFDDTVVCLDTYNCDLHFK	AKSpPQPPVEEEDEHFDDTVVCLDTYNCDLHFK	AKSpPQPPVEEEDEHFDDTVVCLDTYNCDLHFK	AKSpPQPPVEEEDEHFDDTVVCLDTYNCDLHFK	AKSpPQPPVEEEDEHFDDTVVCLDTYNCDLHFK
QE3_191209_OPL1025_FR_U2OS_TiOx_A.32840.32840.3	GPPDFSpSpDEEREPTPVLGSGAAAAGR	GPPDFSpSpDEEREPTPVLGSGAAAAGR	GPPDFSpSpDEEREPTPVLGSGAAAAGR	GPPDFSpSpDEEREPTPVLGSGAAAAGR	GPPDFSpSpDEEREPTPVLGSGAAAAGR	GPPDFSpSpDEEREPTPVLGSGAAAAGR	GPPDFSpSpDEEREPTPVLGSGAAAAGR	GPPDFSpSpDEEREPTPVLGSGAAAAGR
QE3_191209_OPL1025_FR_U2OS_TiOx_B.6334.6334.2	METVSNASSSSNPSSpPGR	METVSNASSSSNPSSpPGR	METVSNASSSSNPSSpPGR	METVSNASSSSNPSSpPGR	METVSNASSSSNPSSpPGR	METVSNASSSSNPSSpPGR	METVSNASSSSNPSSpPGR	METVSNASSSSNPSSpPGR
QE3_191209_OPL1025_FR_U2OS_TiOx_A.46568.46568.4	VGEDEDGSpDEEVVHNEDIHFEPIVSLPEVEVK	VGEDEDGSpDEEVVHNEDIHFEPIVSLPEVEVK	VGEDEDGSpDEEVVHNEDIHFEPIVSLPEVEVK	VGEDEDGSpDEEVVHNEDIHFEPIVSLPEVEVK	VGEDEDGSpDEEVVHNEDIHFEPIVSLPEVEVK	VGEDEDGSpDEEVVHNEDIHFEPIVSLPEVEVK	VGEDEDGSpDEEVVHNEDIHFEPIVSLPEVEVK	VGEDEDGSpDEEVVHNEDIHFEPIVSLPEVEVK
QE3_191209_OPL1025_FR_U2OS_TiOx_B.15876.15876.2	SKFDSpDEEEEDTENVEAASSGK	SKFDSpDEEEEDTENVEAASSGK	SKFDSpDEEEEDTENVEAASSGK	SKFDSpDEEEEDTENVEAASSGK	SKFDSpDEEEEDTENVEAASSGK	SKFDSpDEEEEDTENVEAASSGK	SKFDSpDEEEEDTENVEAASSGK	SKFDSpDEEEEDTENVEAASSGK
QE3_191209_OPL1025_FR_U2OS_TiOx_A.38203.38203.5	AKSpPQPPVEEEDEHFDDTVVCLDTYNCDLHFK	AKSpPQPPVEEEDEHFDDTVVCLDTYNCDLHFK	AKSpPQPPVEEEDEHFDDTVVCLDTYNCDLHFK	AKSpPQPPVEEEDEHFDDTVVCLDTYNCDLHFK	AKSpPQPPVEEEDEHFDDTVVCLDTYNCDLHFK	AKSpPQPPVEEEDEHFDDTVVCLDTYNCDLHFK	AKSpPQPPVEEEDEHFDDTVVCLDTYNCDLHFK	AKSpPQPPVEEEDEHFDDTVVCLDTYNCDLHFK
QE3_191209_OPL1025_FR_U2OS_TiOx_A.37726.37726.3	GDLSpDVEEEEEEEMDVDEATGAVKK	GDLSpDVEEEEEEEMDVDEATGAVKK	NA	NA	GDLSpDVEEEEEEEMDVDEATGAVKK	GDLSpDVEEEEEEEMDVDEATGAVKK	GDLSpDVEEEEEEEMDVDEATGAVKK	GDLSpDVEEEEEEEMDVDEATGAVKK
QE3_191209_OPL1025_FR_U2OS_TiOx_B.14930.14930.3	EGGGDSSASSPTEEEQEQGEIGACSpDEGTAQEGK	EGGGDSSASSPTEEEQEQGEIGACSpDEGTAQEGK	NA	NA	EGGGDSSASSPTEEEQEQGEIGACSpDEGTAQEGK	EGGGDSSASSPTEEEQEQGEIGACSpDEGTAQEGK	EGGGDSSASSPTEEEQEQGEIGACSpDEGTAQEGK	EGGGDSSASSPTEEEQEQGEIGACSpDEGTAQEGK
QE3_191209_OPL1025_FR_U2OS_TiOx_A.38098.38098.4	AKSpPQPPVEEEDEHFDDTVVCLDTYNCDLHFK	AKSpPQPPVEEEDEHFDDTVVCLDTYNCDLHFK	NA	NA	AKSpPQPPVEEEDEHFDDTVVCLDTYNCDLHFK	AKSpPQPPVEEEDEHFDDTVVCLDTYNCDLHFK	AKSpPQPPVEEEDEHFDDTVVCLDTYNCDLHFK	AKSpPQPPVEEEDEHFDDTVVCLDTYNCDLHFK
QE3_191209_OPL1025_FR_U2OS_TiOx_A.35142.35142.3	GSAPHSpESDLPEQEEEILGSpDDDEQEDPNDYCK	GSAPHSpESDLPEQEEEILGSpDDDEQEDPNDYCK	GSAPHSpESDLPEQEEEILGSpDDDEQEDPNDYCK	GSAPHSpESDLPEQEEEILGSpDDDEQEDPNDYCK	NA	NA	GSAPHSpESDLPEQEEEILGSpDDDEQEDPNDYCK	GSAPHSpESDLPEQEEEILGSpDDDEQEDPNDYCK
QE3_191209_OPL1025_FR_U2OS_TiOx_B.50762.50762.3	NPPPQDYESpDDDSYEVLDLTEYAR	NPPPQDYESpDDDSYEVLDLTEYAR	NPPPQDYESpDDDSYEVLDLTEYAR	NPPPQDYESpDDDSYEVLDLTEYAR	NPPPQDYESpDDDSYEVLDLTEYAR	NPPPQDYESpDDDSYEVLDLTEYAR	NPPPQDYESpDDDSYEVLDLTEYAR	NPPPQDYESpDDDSYEVLDLTEYAR
QE3_191209_OPL1025_FR_U2OS_TiOx_B.11946.11946.2	EGNTTEDDFPSSpPGNGNK	EGNTTEDDFPSSpPGNGNK	EGNTTEDDFPSSpPGNGNK	EGNTTEDDFPSSpPGNGNK	EGNTTEDDFPSSpPGNGNK	EGNTTEDDFPSSpPGNGNK	EGNTTEDDFPSSpPGNGNK	EGNTTEDDFPSSpPGNGNK
QE3_191209_OPL1025_FR_U2OS_TiOx_B.42614.42614.4	AKSpPQPPVEEEDEHFDDTVVCLDTYNCDLHFK	AKSpPQPPVEEEDEHFDDTVVCLDTYNCDLHFK	AKSpPQPPVEEEDEHFDDTVVCLDTYNCDLHFK	AKSpPQPPVEEEDEHFDDTVVCLDTYNCDLHFK	AKSpPQPPVEEEDEHFDDTVVCLDTYNCDLHFK	AKSpPQPPVEEEDEHFDDTVVCLDTYNCDLHFK	AKSpPQPPVEEEDEHFDDTVVCLDTYNCDLHFK	AKSpPQPPVEEEDEHFDDTVVCLDTYNCDLHFK
QE3_191209_OPL1025_FR_U2OS_TiOx_A.38099.38099.4	CGSGPVHISGQHLVAVEEDAESpEDEEEEDVKLLSISGK	CGSGPVHISGQHLVAVEEDAESpEDEEEEDVKLLSISGK	NA	NA	CGSGPVHISGQHLVAVEEDAESpEDEEEEDVKLLSISGK	CGSGPVHISGQHLVAVEEDAESpEDEEEEDVKLLSISGK	CGSGPVHISGQHLVAVEEDAESpEDEEEEDVKLLSISGK	CGSGPVHISGQHLVAVEEDAESpEDEEEEDVKLLSISGK
QE3_191209_OPL1025_FR_U2OS_TiOx_A.16500.16500.2	LQQGAGLESPQGQPEPGAASpPQR	LQQGAGLESPQGQPEPGAASpPQR	LQQGAGLESPQGQPEPGAASpPQR	LQQGAGLESPQGQPEPGAASpPQR	LQQGAGLESPQGQPEPGAASpPQR	LQQGAGLESPQGQPEPGAASpPQR	LQQGAGLESPQGQPEPGAASpPQR	LQQGAGLESPQGQPEPGAASpPQR
QE3_191209_OPL1025_FR_U2OS_TiOx_A.48370.48370.3	RVVLGDGVQLPPGDYSTTpPGGTLFSTTpPGGTR	RVVLGDGVQLPPGDYSTTpPGGTLFSTTpPGGTR	RVVLGDGVQLPPGDYSTTpPGGTLFSTTpPGGTR	RVVLGDGVQLPPGDYSTTpPGGTLFSTTpPGGTR	RVVLGDGVQLPPGDYSTTpPGGTLFSTTpPGGTR	RVVLGDGVQLPPGDYSTTpPGGTLFSTTpPGGTR	RVVLGDGVQLPPGDYSTTpPGGTLFSTTpPGGTR	RVVLGDGVQLPPGDYSTTpPGGTLFSTTpPGGTR
QE3_191209_OPL1025_FR_U2OS_TiOx_A.24653.24653.5	CGSGPVHISGQHLVAVEEDAESpEDEEEEDVK	CGSGPVHISGQHLVAVEEDAESpEDEEEEDVK	CGSGPVHISGQHLVAVEEDAESpEDEEEEDVK	CGSGPVHISGQHLVAVEEDAESpEDEEEEDVK	CGSGPVHISGQHLVAVEEDAESpEDEEEEDVK	CGSGPVHISGQHLVAVEEDAESpEDEEEEDVK	CGSGPVHISGQHLVAVEEDAESpEDEEEEDVK	CGSGPVHISGQHLVAVEEDAESpEDEEEEDVK
QE3_191209_OPL1025_FR_U2OS_TiOx_B.18490.18490.4	KQPPVSPGTALVGSpQKEPSEVPTPK	KQPPVSPGTALVGSpQKEPSEVPTPK	KQPPVSPGTALVGSpQKEPSEVPTPK	KQPPVSPGTALVGSpQKEPSEVPTPK	KQPPVSPGTALVGSpQKEPSEVPTPK	KQPPVSPGTALVGSpQKEPSEVPTPK	KQPPVSPGTALVGSpQKEPSEVPTPK	KQPPVSPGTALVGSpQKEPSEVPTPK
QE3_191209_OPL1025_FR_U2OS_TiOx_C.31100.31100.4	LGIAVIHGEAQDAESDLVDGRHSpPPMVR	LGIAVIHGEAQDAESDLVDGRHSpPPMVR	LGIAVIHGEAQDAESDLVDGRHSpPPMVR	LGIAVIHGEAQDAESDLVDGRHSpPPMVR	LGIAVIHGEAQDAESDLVDGRHSpPPMVR	LGIAVIHGEAQDAESDLVDGRHSpPPMVR	LGIAVIHGEAQDAESDLVDGRHSpPPMVR	LGIAVIHGEAQDAESDLVDGRHSpPPMVR
QE3_191209_OPL1025_FR_U2OS_TiOx_A.24313.24313.3	HAPSpPEPAVQGTGVAGVPEESGDAAAIPAK	HAPSpPEPAVQGTGVAGVPEESGDAAAIPAK	HAPSpPEPAVQGTGVAGVPEESGDAAAIPAK	HAPSpPEPAVQGTGVAGVPEESGDAAAIPAK	HAPSpPEPAVQGTGVAGVPEESGDAAAIPAK	HAPSpPEPAVQGTGVAGVPEESGDAAAIPAK	HAPSpPEPAVQGTGVAGVPEESGDAAAIPAK	HAPSpPEPAVQGTGVAGVPEESGDAAAIPAK
QE3_191209_OPL1025_FR_U2OS_TiOx_C.19740.19740.3	KVVDYSQFQESpDDADEDYGRDSGPPTK	KVVDYSQFQESpDDADEDYGRDSGPPTK	KVVDYSQFQESpDDADEDYGRDSGPPTK	KVVDYSQFQESpDDADEDYGRDSGPPTK	KVVDYSQFQESpDDADEDYGRDSGPPTK	KVVDYSQFQESpDDADEDYGRDSGPPTK	KVVDYSQFQESpDDADEDYGRDSGPPTK	KVVDYSQFQESpDDADEDYGRDSGPPTK
QE3_191209_OPL1025_FR_U2OS_TiOx_C.37787.37787.5	AKSpPQPPVEEEDEHFDDTVVCLDTYNCDLHFK	AKSpPQPPVEEEDEHFDDTVVCLDTYNCDLHFK	AKSpPQPPVEEEDEHFDDTVVCLDTYNCDLHFK	AKSpPQPPVEEEDEHFDDTVVCLDTYNCDLHFK	AKSpPQPPVEEEDEHFDDTVVCLDTYNCDLHFK	AKSpPQPPVEEEDEHFDDTVVCLDTYNCDLHFK	AKSpPQPPVEEEDEHFDDTVVCLDTYNCDLHFK	AKSpPQPPVEEEDEHFDDTVVCLDTYNCDLHFK
QE3_191209_OPL1025_FR_U2OS_TiOx_B.14838.14838.2	GTLDEEDEEADSpDTDDIDHR	GTLDEEDEEADSpDTDDIDHR	GTLDEEDEEADSpDTDDIDHR	GTLDEEDEEADSpDTDDIDHR	GTLDEEDEEADSpDTDDIDHR	GTLDEEDEEADSpDTDDIDHR	GTLDEEDEEADSpDTDDIDHR	GTLDEEDEEADSpDTDDIDHR
QE3_191209_OPL1025_FR_U2OS_TiOx_B.40760.40760.5	CGSGPVHISGQHLVAVEEDAESpEDEEEEDVKLLSISGK	CGSGPVHISGQHLVAVEEDAESpEDEEEEDVKLLSISGK	NA	NA	CGSGPVHISGQHLVAVEEDAESpEDEEEEDVKLLSISGK	CGSGPVHISGQHLVAVEEDAESpEDEEEEDVKLLSISGK	CGSGPVHISGQHLVAVEEDAESpEDEEEEDVKLLSISGK	CGSGPVHISGQHLVAVEEDAESpEDEEEEDVKLLSISGK
QE3_191209_OPL1025_FR_U2OS_TiOx_A.46685.46685.3	RVVLGDGVQLPPGDYSTTpPGGTLFSTTpPGGTR	RVVLGDGVQLPPGDYSTTpPGGTLFSTTpPGGTR	RVVLGDGVQLPPGDYSTTpPGGTLFSTTpPGGTR	RVVLGDGVQLPPGDYSTTpPGGTLFSTTpPGGTR	RVVLGDGVQLPPGDYSTTpPGGTLFSTTpPGGTR	RVVLGDGVQLPPGDYSTTpPGGTLFSTTpPGGTR	RVVLGDGVQLPPGDYSTTpPGGTLFSTTpPGGTR	RVVLGDGVQLPPGDYSTTpPGGTLFSTTpPGGTR
QE3_191209_OPL1025_FR_U2OS_TiOx_B.42325.42325.4	AKSpPQPPVEEEDEHFDDTVVCLDTYNCDLHFK	AKSpPQPPVEEEDEHFDDTVVCLDTYNCDLHFK	AKSpPQPPVEEEDEHFDDTVVCLDTYNCDLHFK	AKSpPQPPVEEEDEHFDDTVVCLDTYNCDLHFK	AKSpPQPPVEEEDEHFDDTVVCLDTYNCDLHFK	AKSpPQPPVEEEDEHFDDTVVCLDTYNCDLHFK	AKSpPQPPVEEEDEHFDDTVVCLDTYNCDLHFK	AKSpPQPPVEEEDEHFDDTVVCLDTYNCDLHFK
QE3_191209_OPL1025_FR_U2OS_TiOx_A.27987.27987.3	IALESEGRPEEQMESDNCSpGGDDDWTHLSSK	IALESEGRPEEQMESDNCSpGGDDDWTHLSSK	IALESEGRPEEQMESDNCSpGGDDDWTHLSSK	IALESEGRPEEQMESDNCSpGGDDDWTHLSSK	IALESEGRPEEQMESDNCSpGGDDDWTHLSSK	IALESEGRPEEQMESDNCSpGGDDDWTHLSSK	IALESEGRPEEQMESDNCSpGGDDDWTHLSSK	IALESEGRPEEQMESDNCSpGGDDDWTHLSSK
QE3_191209_OPL1025_FR_U2OS_TiOx_A.43765.43765.4	CGSGPVHISGQHLVAVEEDAESpEDEEEEDVKLLSISGK	CGSGPVHISGQHLVAVEEDAESpEDEEEEDVKLLSISGK	NA	NA	CGSGPVHISGQHLVAVEEDAESpEDEEEEDVKLLSISGK	CGSGPVHISGQHLVAVEEDAESpEDEEEEDVKLLSISGK	CGSGPVHISGQHLVAVEEDAESpEDEEEEDVKLLSISGK	CGSGPVHISGQHLVAVEEDAESpEDEEEEDVKLLSISGK
QE3_191209_OPL1025_FR_U2OS_TiOx_A.40129.40129.4	CGSGPVHISGQHLVAVEEDAESpEDEEEEDVKLLSISGK	CGSGPVHISGQHLVAVEEDAESpEDEEEEDVKLLSISGK	CGSGPVHISGQHLVAVEEDAESpEDEEEEDVKLLSISGK	CGSGPVHISGQHLVAVEEDAESpEDEEEEDVKLLSISGK	CGSGPVHISGQHLVAVEEDAESpEDEEEEDVKLLSISGK	CGSGPVHISGQHLVAVEEDAESpEDEEEEDVKLLSISGK	CGSGPVHISGQHLVAVEEDAESpEDEEEEDVKLLSISGK	CGSGPVHISGQHLVAVEEDAESpEDEEEEDVKLLSISGK
QE3_191209_OPL1025_FR_U2OS_TiOx_C.38622.38622.4	AKSpPQPPVEEEDEHFDDTVVCLDTYNCDLHFK	AKSpPQPPVEEEDEHFDDTVVCLDTYNCDLHFK	NA	NA	AKSpPQPPVEEEDEHFDDTVVCLDTYNCDLHFK	AKSpPQPPVEEEDEHFDDTVVCLDTYNCDLHFK	AKSpPQPPVEEEDEHFDDTVVCLDTYNCDLHFK	AKSpPQPPVEEEDEHFDDTVVCLDTYNCDLHFK
QE3_191209_OPL1025_FR_U2OS_TiOx_A.48482.48482.3	NKELYEINPPEISEEIIGSpPIPEPR	NKELYEINPPEISEEIIGSpPIPEPR	NKELYEINPPEISEEIIGSpPIPEPR	NKELYEINPPEISEEIIGSpPIPEPR	NKELYEINPPEISEEIIGSpPIPEPR	NKELYEINPPEISEEIIGSpPIPEPR	NKELYEINPPEISEEIIGSpPIPEPR	NKELYEINPPEISEEIIGSpPIPEPR
QE3_191209_OPL1025_FR_U2OS_TiOx_B.7344.7344.3	KSLDSpDESpEDEEDDYQQKR	KSLDSpDESpEDEEDDYQQKR	KSLDSpDESpEDEEDDYQQKR	KSLDSpDESpEDEEDDYQQKR	KSLDSpDESpEDEEDDYQQKR	KSLDSpDESpEDEEDDYQQKR	KSLDSpDESpEDEEDDYQQKR	KSLDSpDESpEDEEDDYQQKR
QE3_191209_OPL1025_FR_U2OS_TiOx_C.49169.49169.3	LPPTFFCGVCSpDTDEDNGNGEDFQSELQK	LPPTFFCGVCSpDTDEDNGNGEDFQSELQK	LPPTFFCGVCSpDTDEDNGNGEDFQSELQK	LPPTFFCGVCSpDTDEDNGNGEDFQSELQK	LPPTFFCGVCSpDTDEDNGNGEDFQSELQK	LPPTFFCGVCSpDTDEDNGNGEDFQSELQK	LPPTFFCGVCSpDTDEDNGNGEDFQSELQK	LPPTFFCGVCSpDTDEDNGNGEDFQSELQK
QE3_191209_OPL1025_FR_U2OS_TiOx_A.39540.39540.4	AKSpPQPPVEEEDEHFDDTVVCLDTYNCDLHFK	AKSpPQPPVEEEDEHFDDTVVCLDTYNCDLHFK	AKSpPQPPVEEEDEHFDDTVVCLDTYNCDLHFK	AKSpPQPPVEEEDEHFDDTVVCLDTYNCDLHFK	AKSpPQPPVEEEDEHFDDTVVCLDTYNCDLHFK	AKSpPQPPVEEEDEHFDDTVVCLDTYNCDLHFK	AKSpPQPPVEEEDEHFDDTVVCLDTYNCDLHFK	AKSpPQPPVEEEDEHFDDTVVCLDTYNCDLHFK
QE3_191209_OPL1025_FR_U2OS_TiOx_A.9193.9193.3	KVEEEQEADEEDVSpEEEAESK	KVEEEQEADEEDVSpEEEAESK	KVEEEQEADEEDVSpEEEAESK	KVEEEQEADEEDVSpEEEAESK	KVEEEQEADEEDVSpEEEAESK	KVEEEQEADEEDVSpEEEAESK	KVEEEQEADEEDVSpEEEAESK	KVEEEQEADEEDVSpEEEAESK
QE3_191209_OPL1025_FR_U2OS_TiOx_C.39290.39290.2	GAEAFGDSpEEDGEDVFEVEK	GAEAFGDSpEEDGEDVFEVEK	GAEAFGDSpEEDGEDVFEVEK	GAEAFGDSpEEDGEDVFEVEK	GAEAFGDSpEEDGEDVFEVEK	GAEAFGDSpEEDGEDVFEVEK	GAEAFGDSpEEDGEDVFEVEK	GAEAFGDSpEEDGEDVFEVEK
QE3_191209_OPL1025_FR_U2OS_TiOx_B.49753.49753.3	LPPTFFCGVCSpDTDEDNGNGEDFQSELQK	LPPTFFCGVCSpDTDEDNGNGEDFQSELQK	LPPTFFCGVCSpDTDEDNGNGEDFQSELQK	LPPTFFCGVCSpDTDEDNGNGEDFQSELQK	LPPTFFCGVCSpDTDEDNGNGEDFQSELQK	LPPTFFCGVCSpDTDEDNGNGEDFQSELQK	LPPTFFCGVCSpDTDEDNGNGEDFQSELQK	LPPTFFCGVCSpDTDEDNGNGEDFQSELQK
QE3_191209_OPL1025_FR_U2OS_TiOx_C.23817.23817.4	HTFSGVASpVESSSGEAFHVGK	HTFSGVASpVESSSGEAFHVGK	HTFSGVASpVESSSGEAFHVGK	HTFSGVASpVESSSGEAFHVGK	HTFSGVASpVESSSGEAFHVGK	HTFSGVASpVESSSGEAFHVGK	HTFSGVASpVESSSGEAFHVGK	HTFSGVASpVESSSGEAFHVGK
QE3_191209_OPL1025_FR_U2OS_TiOx_A.13659.13659.2	EEGEDSMAQEEKEETGDDSpD	EEGEDSMAQEEKEETGDDSpD	EEGEDSMAQEEKEETGDDSpD	EEGEDSMAQEEKEETGDDSpD	EEGEDSMAQEEKEETGDDSpD	EEGEDSMAQEEKEETGDDSpD	EEGEDSMAQEEKEETGDDSpD	EEGEDSMAQEEKEETGDDSpD
QE3_191209_OPL1025_FR_U2OS_TiOx_A.23071.23071.3	AESSSGGGTVPSSAGILEQGPSPGDGSpPPKPK	AESSSGGGTVPSSAGILEQGPSPGDGSpPPKPK	AESSSGGGTVPSSAGILEQGPSPGDGSpPPKPK	AESSSGGGTVPSSAGILEQGPSPGDGSpPPKPK	AESSSGGGTVPSSAGILEQGPSPGDGSpPPKPK	AESSSGGGTVPSSAGILEQGPSPGDGSpPPKPK	AESSSGGGTVPSSAGILEQGPSPGDGSpPPKPK	AESSSGGGTVPSSAGILEQGPSPGDGSpPPKPK
QE3_191209_OPL1025_FR_U2OS_TiOx_A.24794.24794.4	DSGHGSTSVDSEGFSIPDTGSHCSSEYAASSpPGDR	DSGHGSTSVDSEGFSIPDTGSHCSSEYAASSpPGDR	DSGHGSTSVDSEGFSIPDTGSHCSSEYAASSpPGDR	DSGHGSTSVDSEGFSIPDTGSHCSSEYAASpSPGDR	DSGHGSTSVDSEGFSIPDTGSHCSSEYAASSpPGDR	DSGHGSTSVDSEGFSIPDTGSHCSSEYAASpSPGDR	DSGHGSTSVDSEGFSIPDTGSHCSSEYAASSpPGDR	DSGHGSTSVDSEGFSIPDTGSHCSSEYAASpSPGDR
QE3_191209_OPL1025_FR_U2OS_TiOx_C.33106.33106.3	GPPDFSpSpDEEREPTPVLGSGAAAAGR	GPPDFSpSpDEEREPTPVLGSGAAAAGR	GPPDFSpSpDEEREPTPVLGSGAAAAGR	GPPDFSpSpDEEREPTPVLGSGAAAAGR	GPPDFSpSpDEEREPTPVLGSGAAAAGR	GPPDFSpSpDEEREPTPVLGSGAAAAGR	GPPDFSpSpDEEREPTPVLGSGAAAAGR	GPPDFSpSpDEEREPTPVLGSGAAAAGR
QE3_191209_OPL1025_FR_U2OS_TiOx_B.49945.49945.3	SHELDIDENPASpDFDDSGSLLGFK	SHELDIDENPASpDFDDSGSLLGFK	SHELDIDENPASpDFDDSGSLLGFK	SHELDIDENPASpDFDDSGSLLGFK	SHELDIDENPASpDFDDSGSLLGFK	SHELDIDENPASpDFDDSGSLLGFK	SHELDIDENPASpDFDDSGSLLGFK	SHELDIDENPASpDFDDSGSLLGFK
QE3_191209_OPL1025_FR_U2OS_TiOx_C.24203.24203.3	HKAEEVEDETVELDVSpDEEMAR	HKAEEVEDETVELDVSpDEEMAR	HKAEEVEDETVELDVSpDEEMAR	HKAEEVEDETVELDVSpDEEMAR	HKAEEVEDETVELDVSpDEEMAR	HKAEEVEDETVELDVSpDEEMAR	HKAEEVEDETVELDVSpDEEMAR	HKAEEVEDETVELDVSpDEEMAR
QE3_191209_OPL1025_FR_U2OS_TiOx_A.10451.10451.3	KEEQAASAAAEDTCDVGVSpSpDDDKGAQAAR	KEEQAASAAAEDTCDVGVSpSpDDDKGAQAAR	KEEQAASAAAEDTCDVGVSpSpDDDKGAQAAR	KEEQAASAAAEDTCDVGVSpSpDDDKGAQAAR	KEEQAASAAAEDTCDVGVSpSpDDDKGAQAAR	KEEQAASAAAEDTCDVGVSpSpDDDKGAQAAR	KEEQAASAAAEDTCDVGVSpSpDDDKGAQAAR	KEEQAASAAAEDTCDVGVSpSpDDDKGAQAAR
QE3_191209_OPL1025_FR_U2OS_TiOx_C.50709.50709.3	QITQEEDDSpDEEVAPENFFSLPEK	QITQEEDDSpDEEVAPENFFSLPEK	QITQEEDDSpDEEVAPENFFSLPEK	QITQEEDDSpDEEVAPENFFSLPEK	QITQEEDDSpDEEVAPENFFSLPEK	QITQEEDDSpDEEVAPENFFSLPEK	QITQEEDDSpDEEVAPENFFSLPEK	QITQEEDDSpDEEVAPENFFSLPEK
QE3_191209_OPL1025_FR_U2OS_TiOx_A.33382.33382.3	SHILEDDENSpVDISMLK	SHILEDDENSpVDISMLK	SHILEDDENSpVDISMLK	SHILEDDENSpVDISMLK	SHILEDDENSpVDISMLK	SHILEDDENSpVDISMLK	SHILEDDENSpVDISMLK	SHILEDDENSpVDISMLK
QE3_191209_OPL1025_FR_U2OS_TiOx_A.20253.20253.2	SSSVGSSSSYPISpPAVSR	SSSVGSSSSYPISpPAVSR	SSSVGSSSSYPISpPAVSR	SSSVGSSSSYPISpPAVSR	SSSVGSSSSYPISpPAVSR	SSSVGSSSSYPISpPAVSR	SSSVGSSSSYPISpPAVSR	SSSVGSSSSYPISpPAVSR
QE3_191209_OPL1025_FR_U2OS_TiOx_A.41698.41698.3	IGPPSpPGDDEEEAAAAAGAPAAAGATGDLASAQLGGAPNR	IGPPSpPGDDEEEAAAAAGAPAAAGATGDLASAQLGGAPNR	IGPPSpPGDDEEEAAAAAGAPAAAGATGDLASAQLGGAPNR	IGPPSpPGDDEEEAAAAAGAPAAAGATGDLASAQLGGAPNR	IGPPSpPGDDEEEAAAAAGAPAAAGATGDLASAQLGGAPNR	IGPPSpPGDDEEEAAAAAGAPAAAGATGDLASAQLGGAPNR	IGPPSpPGDDEEEAAAAAGAPAAAGATGDLASAQLGGAPNR	IGPPSpPGDDEEEAAAAAGAPAAAGATGDLASAQLGGAPNR
QE3_191209_OPL1025_FR_U2OS_TiOx_C.37902.37902.3	AKSpPQPPVEEEDEHFDDTVVCLDTYNCDLHFK	AKSpPQPPVEEEDEHFDDTVVCLDTYNCDLHFK	AKSpPQPPVEEEDEHFDDTVVCLDTYNCDLHFK	AKSpPQPPVEEEDEHFDDTVVCLDTYNCDLHFK	AKSpPQPPVEEEDEHFDDTVVCLDTYNCDLHFK	AKSpPQPPVEEEDEHFDDTVVCLDTYNCDLHFK	AKSpPQPPVEEEDEHFDDTVVCLDTYNCDLHFK	AKSpPQPPVEEEDEHFDDTVVCLDTYNCDLHFK
QE3_191209_OPL1025_FR_U2OS_TiOx_A.31241.31241.4	LGIAVIHGEAQDAESDLVDGRHSpPPMVR	LGIAVIHGEAQDAESDLVDGRHSpPPMVR	LGIAVIHGEAQDAESDLVDGRHSpPPMVR	LGIAVIHGEAQDAESDLVDGRHSpPPMVR	LGIAVIHGEAQDAESDLVDGRHSpPPMVR	LGIAVIHGEAQDAESDLVDGRHSpPPMVR	LGIAVIHGEAQDAESDLVDGRHSpPPMVR	LGIAVIHGEAQDAESDLVDGRHSpPPMVR
QE3_191209_OPL1025_FR_U2OS_TiOx_C.46081.46081.3	RVVLGDGVQLPPGDYSTTpPGGTLFSTTpPGGTR	RVVLGDGVQLPPGDYSTTpPGGTLFSTTpPGGTR	RVVLGDGVQLPPGDYSTTpPGGTLFSTTpPGGTR	RVVLGDGVQLPPGDYSTTpPGGTLFSTTpPGGTR	RVVLGDGVQLPPGDYSTTpPGGTLFSTTpPGGTR	RVVLGDGVQLPPGDYSTTpPGGTLFSTTpPGGTR	RVVLGDGVQLPPGDYSTTpPGGTLFSTTpPGGTR	RVVLGDGVQLPPGDYSTTpPGGTLFSTTpPGGTR
QE3_191209_OPL1025_FR_U2OS_TiOx_A.54678.54678.2	KEESpEESpDDDMGFGLFD	KEESpEESpDDDMGFGLFD	NA	NA	NA	NA	KEESpEESpDDDMGFGLFD	KEESpEESpDDDMGFGLFD
QE3_191209_OPL1025_FR_U2OS_TiOx_C.43423.43423.2	KEESEESpDDDMGFGLFD	KEESEESpDDDMGFGLFD	KEESEESpDDDMGFGLFD	KEESEESpDDDMGFGLFD	NA	KEESEESpDDDMGFGLFD	KEESEESpDDDMGFGLFD	KEESEESpDDDMGFGLFD
QE3_191209_OPL1025_FR_U2OS_TiOx_B.36446.36446.3	MTNNEDSLSpPTSSTLSNLELDAAEKDR	MTNNEDSLSpPTSSTLSNLELDAAEKDR	MTNNEDSLSpPTSSTLSNLELDAAEKDR	MTNNEDSLSpPTSSTLSNLELDAAEKDR	MTNNEDSLSpPTSSTLSNLELDAAEKDR	MTNNEDSLSpPTSSTLSNLELDAAEKDR	MTNNEDSLSpPTSSTLSNLELDAAEKDR	MTNNEDSLSpPTSSTLSNLELDAAEKDR
QE3_191209_OPL1025_FR_U2OS_TiOx_A.30487.30487.3	AFVEDSpEDEDGAGEGGSSLLQK	AFVEDSpEDEDGAGEGGSSLLQK	AFVEDSpEDEDGAGEGGSSLLQK	AFVEDSpEDEDGAGEGGSSLLQK	AFVEDSpEDEDGAGEGGSSLLQK	AFVEDSpEDEDGAGEGGSSLLQK	AFVEDSpEDEDGAGEGGSSLLQK	AFVEDSpEDEDGAGEGGSSLLQK
QE3_191209_OPL1025_FR_U2OS_TiOx_A.20496.20496.3	SpRSpPLDKDTYPPSASVVGASVGGHR	SpRSpPLDKDTYPPSASVVGASVGGHR	SpRSpPLDKDTYPPSASVVGASVGGHR	SpRSpPLDKDTYPPSASVVGASVGGHR	SpRSpPLDKDTYPPSASVVGASVGGHR	SpRSpPLDKDTYPPSASVVGASVGGHR	SpRSpPLDKDTYPPSASVVGASVGGHR	SpRSpPLDKDTYPPSASVVGASVGGHR
QE3_191209_OPL1025_FR_U2OS_TiOx_A.44364.44364.4	RGRSpPQPPAEEDEDDFDDTLVAIDTYNCDLHFK	RGRSpPQPPAEEDEDDFDDTLVAIDTYNCDLHFK	RGRSpPQPPAEEDEDDFDDTLVAIDTYNCDLHFK	RGRSpPQPPAEEDEDDFDDTLVAIDTYNCDLHFK	RGRSpPQPPAEEDEDDFDDTLVAIDTYNCDLHFK	RGRSpPQPPAEEDEDDFDDTLVAIDTYNCDLHFK	RGRSpPQPPAEEDEDDFDDTLVAIDTYNCDLHFK	RGRSpPQPPAEEDEDDFDDTLVAIDTYNCDLHFK
QE3_191209_OPL1025_FR_U2OS_TiOx_B.18107.18107.4	IVRGDQPAASGDSpDDDEPPPLPR	IVRGDQPAASGDSpDDDEPPPLPR	IVRGDQPAASGDSpDDDEPPPLPR	IVRGDQPAASGDSpDDDEPPPLPR	IVRGDQPAASGDSpDDDEPPPLPR	IVRGDQPAASGDSpDDDEPPPLPR	IVRGDQPAASGDSpDDDEPPPLPR	IVRGDQPAASGDSpDDDEPPPLPR
QE3_191209_OPL1025_FR_U2OS_TiOx_B.17288.17288.4	KQPPVSPGTALVGSQKEPSEVPTpPK	KQPPVSPGTALVGSQKEPSEVPTpPK	KQPPVSPGTALVGSQKEPSEVPTpPK	KQPPVSPGTALVGSQKEPSEVPTpPK	KQPPVSPGTALVGSQKEPSEVPTpPK	KQPPVSPGTALVGSQKEPSEVPTpPK	KQPPVSPGTALVGSQKEPSEVPTpPK	KQPPVSPGTALVGSQKEPSEVPTpPK
QE3_191209_OPL1025_FR_U2OS_TiOx_B.23780.23780.3	HTFSGVASVESpSSGEAFHVGK	HTFSGVASVESpSSGEAFHVGK	HTFSGVASVESpSSGEAFHVGK	HTFSGVASVESpSSGEAFHVGK	HTFSGVASVESpSSGEAFHVGK	HTFSGVASVESpSSGEAFHVGK	HTFSGVASVESpSSGEAFHVGK	HTFSGVASVESpSSGEAFHVGK
QE3_191209_OPL1025_FR_U2OS_TiOx_A.24298.24298.3	HTFSGVASVESpSSGEAFHVGK	HTFSGVASVESpSSGEAFHVGK	HTFSGVASVESpSSGEAFHVGK	HTFSGVASVESpSSGEAFHVGK	HTFSGVASVESpSSGEAFHVGK	HTFSGVASVESpSSGEAFHVGK	HTFSGVASVESpSSGEAFHVGK	HTFSGVASVESpSSGEAFHVGK
QE3_191209_OPL1025_FR_U2OS_TiOx_A.24146.24146.4	KPPAPPSpPVQSQSpPSTNWSPAVPVKK	KPPAPPSpPVQSQSpPSTNWSPAVPVKK	KPPAPPSpPVQSQSpPSTNWSPAVPVKK	KPPAPPSpPVQSQSpPSTNWSPAVPVKK	KPPAPPSpPVQSQSpPSTNWSPAVPVKK	KPPAPPSpPVQSQSpPSTNWSPAVPVKK	KPPAPPSpPVQSQSpPSTNWSPAVPVKK	KPPAPPSpPVQSQSpPSTNWSPAVPVKK
QE3_191209_OPL1025_FR_U2OS_TiOx_A.44106.44106.3	SSSpPAPADIAQTVQEDLR	SSSpPAPADIAQTVQEDLR	SSSpPAPADIAQTVQEDLR	SSSpPAPADIAQTVQEDLR	SSSpPAPADIAQTVQEDLR	SSSpPAPADIAQTVQEDLR	SSSpPAPADIAQTVQEDLR	SSSpPAPADIAQTVQEDLR
QE3_191209_OPL1025_FR_U2OS_TiOx_C.37740.37740.4	CGSGPVHISGQHLVAVEEDAESpEDEEEEDVKLLSISGK	CGSGPVHISGQHLVAVEEDAESpEDEEEEDVKLLSISGK	NA	NA	CGSGPVHISGQHLVAVEEDAESpEDEEEEDVKLLSISGK	CGSGPVHISGQHLVAVEEDAESpEDEEEEDVKLLSISGK	CGSGPVHISGQHLVAVEEDAESpEDEEEEDVKLLSISGK	CGSGPVHISGQHLVAVEEDAESpEDEEEEDVKLLSISGK
QE3_191209_OPL1025_FR_U2OS_TiOx_B.26525.26525.3	CGSGPVHISGQHLVAVEEDAESpEDEEEEDVK	CGSGPVHISGQHLVAVEEDAESpEDEEEEDVK	NA	NA	CGSGPVHISGQHLVAVEEDAESpEDEEEEDVK	CGSGPVHISGQHLVAVEEDAESpEDEEEEDVK	CGSGPVHISGQHLVAVEEDAESpEDEEEEDVK	CGSGPVHISGQHLVAVEEDAESpEDEEEEDVK
QE3_191209_OPL1025_FR_U2OS_TiOx_B.23732.23732.3	ASLGSLEGEAEAEASSpPKGK	ASLGSLEGEAEAEASSpPKGK	ASLGSLEGEAEAEASSpPKGK	ASLGSLEGEAEAEASSpPKGK	ASLGSLEGEAEAEASSpPKGK	ASLGSLEGEAEAEASSpPKGK	ASLGSLEGEAEAEASSpPKGK	ASLGSLEGEAEAEASSpPKGK
QE3_191209_OPL1025_FR_U2OS_TiOx_B.46792.46792.2	LEAAGSFNSpDDDAESCPICLNAFR	LEAAGSFNSpDDDAESCPICLNAFR	NA	NA	LEAAGSFNSpDDDAESCPICLNAFR	LEAAGSFNSpDDDAESCPICLNAFR	LEAAGSFNSpDDDAESCPICLNAFR	LEAAGSFNSpDDDAESCPICLNAFR
QE3_191209_OPL1025_FR_U2OS_TiOx_B.38470.38470.4	CGSGPVHISGQHLVAVEEDAESpEDEEEEDVKLLSISGK	CGSGPVHISGQHLVAVEEDAESpEDEEEEDVKLLSISGK	NA	NA	CGSGPVHISGQHLVAVEEDAESpEDEEEEDVKLLSISGK	CGSGPVHISGQHLVAVEEDAESpEDEEEEDVKLLSISGK	CGSGPVHISGQHLVAVEEDAESpEDEEEEDVKLLSISGK	CGSGPVHISGQHLVAVEEDAESpEDEEEEDVKLLSISGK
QE3_191209_OPL1025_FR_U2OS_TiOx_B.26992.26992.3	RNSpEGSELSCTEGSLTSSLDSR	RNSpEGSELSCTEGSLTSSLDSR	RNSpEGSELSCTEGSLTSSLDSR	RNSpEGSELSCTEGSLTSSLDSR	RNSpEGSELSCTEGSLTSSLDSR	RNSpEGSELSCTEGSLTSSLDSR	RNSpEGSELSCTEGSLTSSLDSR	RNSpEGSELSCTEGSLTSSLDSR
QE3_191209_OPL1025_FR_U2OS_TiOx_B.25449.25449.4	CGSGPVHISGQHLVAVEEDAESpEDEEEEDVK	CGSGPVHISGQHLVAVEEDAESpEDEEEEDVK	CGSGPVHISGQHLVAVEEDAESpEDEEEEDVK	CGSGPVHISGQHLVAVEEDAESpEDEEEEDVK	NA	CGSGPVHISGQHLVAVEEDAESpEDEEEEDVK	CGSGPVHISGQHLVAVEEDAESpEDEEEEDVK	CGSGPVHISGQHLVAVEEDAESpEDEEEEDVK
QE3_191209_OPL1025_FR_U2OS_TiOx_A.51221.51221.3	AMDNHSpDSpEEELAAFCPQLDDSpTVAR	AMDNHSpDSpEEELAAFCPQLDDSpTVAR	AMDNHSpDSpEEELAAFCPQLDDSpTVAR	AMDNHSpDSpEEELAAFCPQLDDSTpVAR	NA	AMDNHSpDSpEEELAAFCPQLDDSTpVAR	AMDNHSpDSpEEELAAFCPQLDDSpTVAR	NA
QE3_191209_OPL1025_FR_U2OS_TiOx_A.23726.23726.2	HTFSGVASVESpSSGEAFHVGK	HTFSGVASVESpSSGEAFHVGK	HTFSGVASVESpSSGEAFHVGK	HTFSGVASVESpSSGEAFHVGK	HTFSGVASVESpSSGEAFHVGK	HTFSGVASVESpSSGEAFHVGK	HTFSGVASVESpSSGEAFHVGK	HTFSGVASVESpSSGEAFHVGK
QE3_191209_OPL1025_FR_U2OS_TiOx_C.31686.31686.4	RASpAGPAPGPVVTAEGLHPSLPSPTGNSTPLGSSK	RASpAGPAPGPVVTAEGLHPSLPSPTGNSTPLGSSK	RASpAGPAPGPVVTAEGLHPSLPSPTGNSTPLGSSK	RASpAGPAPGPVVTAEGLHPSLPSPTGNSTPLGSSK	RASpAGPAPGPVVTAEGLHPSLPSPTGNSTPLGSSK	RASpAGPAPGPVVTAEGLHPSLPSPTGNSTPLGSSK	RASpAGPAPGPVVTAEGLHPSLPSPTGNSTPLGSSK	RASpAGPAPGPVVTAEGLHPSLPSPTGNSTPLGSSK
QE3_191209_OPL1025_FR_U2OS_TiOx_B.15547.15547.3	MEEESpQSpQGRDLTLEENQVKK	MEEESpQSpQGRDLTLEENQVKK	MEEESpQSpQGRDLTLEENQVKK	MEEESpQSpQGRDLTLEENQVKK	MEEESpQSpQGRDLTLEENQVKK	MEEESpQSpQGRDLTLEENQVKK	MEEESpQSpQGRDLTLEENQVKK	MEEESpQSpQGRDLTLEENQVKK
QE3_191209_OPL1025_FR_U2OS_TiOx_C.25749.25749.3	KLGPGRPLPTFPTSECTSpDVEPDTR	KLGPGRPLPTFPTSECTSpDVEPDTR	KLGPGRPLPTFPTSECTSpDVEPDTR	KLGPGRPLPTFPTSECTSpDVEPDTR	KLGPGRPLPTFPTSECTSpDVEPDTR	KLGPGRPLPTFPTSECTSpDVEPDTR	KLGPGRPLPTFPTSECTSpDVEPDTR	KLGPGRPLPTFPTSECTSpDVEPDTR
QE3_191209_OPL1025_FR_U2OS_TiOx_C.25602.25602.3	CGSGPVHISGQHLVAVEEDAESpEDEEEEDVK	CGSGPVHISGQHLVAVEEDAESpEDEEEEDVK	NA	NA	CGSGPVHISGQHLVAVEEDAESpEDEEEEDVK	CGSGPVHISGQHLVAVEEDAESpEDEEEEDVK	CGSGPVHISGQHLVAVEEDAESpEDEEEEDVK	CGSGPVHISGQHLVAVEEDAESpEDEEEEDVK
QE3_191209_OPL1025_FR_U2OS_TiOx_C.33337.33337.5	LKCGSGPVHISGQHLVAVEEDAESpEDEEEEDVKLLSISGK	LKCGSGPVHISGQHLVAVEEDAESpEDEEEEDVKLLSISGK	LKCGSGPVHISGQHLVAVEEDAESpEDEEEEDVKLLSISGK	LKCGSGPVHISGQHLVAVEEDAESpEDEEEEDVKLLSISGK	LKCGSGPVHISGQHLVAVEEDAESpEDEEEEDVKLLSISGK	LKCGSGPVHISGQHLVAVEEDAESpEDEEEEDVKLLSISGK	LKCGSGPVHISGQHLVAVEEDAESpEDEEEEDVKLLSISGK	LKCGSGPVHISGQHLVAVEEDAESpEDEEEEDVKLLSISGK
QE3_191209_OPL1025_FR_U2OS_TiOx_B.47139.47139.3	RVVLGDGVQLPPGDYSTTpPGGTLFSTTpPGGTR	RVVLGDGVQLPPGDYSTTpPGGTLFSTTpPGGTR	RVVLGDGVQLPPGDYSTTpPGGTLFSTTpPGGTR	RVVLGDGVQLPPGDYSTTpPGGTLFSTTpPGGTR	RVVLGDGVQLPPGDYSTTpPGGTLFSTTpPGGTR	RVVLGDGVQLPPGDYSTTpPGGTLFSTTpPGGTR	RVVLGDGVQLPPGDYSTTpPGGTLFSTTpPGGTR	RVVLGDGVQLPPGDYSTTpPGGTLFSTTpPGGTR
QE3_191209_OPL1025_FR_U2OS_TiOx_A.35772.35772.2	AEGEWEDQEALDYFSpDKESGK	AEGEWEDQEALDYFSpDKESGK	AEGEWEDQEALDYFSpDKESGK	AEGEWEDQEALDYFSpDKESGK	AEGEWEDQEALDYFSpDKESGK	AEGEWEDQEALDYFSpDKESGK	AEGEWEDQEALDYFSpDKESGK	AEGEWEDQEALDYFSpDKESGK
QE3_191209_OPL1025_FR_U2OS_TiOx_B.12141.12141.3	QIDSpSpEEDDDEEDYDNDKR	QIDSpSpEEDDDEEDYDNDKR	QIDSpSpEEDDDEEDYDNDKR	QIDSpSpEEDDDEEDYDNDKR	QIDSpSpEEDDDEEDYDNDKR	QIDSpSpEEDDDEEDYDNDKR	QIDSpSpEEDDDEEDYDNDKR	QIDSpSpEEDDDEEDYDNDKR
QE3_191209_OPL1025_FR_U2OS_TiOx_C.25033.25033.3	EGETQGVAFEHESPADFQNSQSpPVQDQDK	EGETQGVAFEHESPADFQNSQSpPVQDQDK	EGETQGVAFEHESPADFQNSQSpPVQDQDK	EGETQGVAFEHESPADFQNSQSpPVQDQDK	EGETQGVAFEHESPADFQNSQSpPVQDQDK	EGETQGVAFEHESPADFQNSQSpPVQDQDK	EGETQGVAFEHESPADFQNSQSpPVQDQDK	EGETQGVAFEHESPADFQNSQSpPVQDQDK
QE3_191209_OPL1025_FR_U2OS_TiOx_A.5933.5933.3	NYQQNYQNSpESGEKNEGSESAPEGQAQQR	NYQQNYQNSpESGEKNEGSESAPEGQAQQR	NYQQNYQNSpESGEKNEGSESAPEGQAQQR	NYQQNYQNSpESGEKNEGSESAPEGQAQQR	NYQQNYQNSpESGEKNEGSESAPEGQAQQR	NYQQNYQNSpESGEKNEGSESAPEGQAQQR	NYQQNYQNSpESGEKNEGSESAPEGQAQQR	NYQQNYQNSpESGEKNEGSESAPEGQAQQR
QE3_191209_OPL1025_FR_U2OS_TiOx_A.23259.23259.3	EEPLSpEEEPCTSTAIASpPEKK	EEPLSpEEEPCTSTAIASpPEKK	EEPLSpEEEPCTSTAIASpPEKK	EEPLSpEEEPCTSTAIASpPEKK	EEPLSpEEEPCTSTAIASpPEKK	EEPLSpEEEPCTSTAIASpPEKK	EEPLSpEEEPCTSTAIASpPEKK	EEPLSpEEEPCTSTAIASpPEKK
QE3_191209_OPL1025_FR_U2OS_TiOx_B.32067.32067.3	AAAASAAEAGIATTGTEDSpDDALLK	AAAASAAEAGIATTGTEDSpDDALLK	AAAASAAEAGIATTGTEDSpDDALLK	AAAASAAEAGIATTGTEDSpDDALLK	AAAASAAEAGIATTGTEDSpDDALLK	AAAASAAEAGIATTGTEDSpDDALLK	AAAASAAEAGIATTGTEDSpDDALLK	AAAASAAEAGIATTGTEDSpDDALLK
QE3_191209_OPL1025_FR_U2OS_TiOx_B.38999.38999.2	HGSpGADSpDYENTQSGDPLLGLEGK	HGSpGADSpDYENTQSGDPLLGLEGK	HGSpGADSpDYENTQSGDPLLGLEGK	HGSpGADSpDYENTQSGDPLLGLEGK	HGSpGADSpDYENTQSGDPLLGLEGK	HGSpGADSpDYENTQSGDPLLGLEGK	HGSpGADSpDYENTQSGDPLLGLEGK	HGSpGADSpDYENTQSGDPLLGLEGK
QE3_191209_OPL1025_FR_U2OS_TiOx_A.8542.8542.2	SQSpPAASDCSSSSSSASLPSSGR	SQSpPAASDCSSSSSSASLPSSGR	SQSpPAASDCSSSSSSASLPSSGR	SQSpPAASDCSSSSSSASLPSSGR	SQSpPAASDCSSSSSSASLPSSGR	SQSpPAASDCSSSSSSASLPSSGR	SQSpPAASDCSSSSSSASLPSSGR	SQSpPAASDCSSSSSSASLPSSGR
QE3_191209_OPL1025_FR_U2OS_TiOx_C.52005.52005.2	KEESpEESpDDDMGFGLFD	KEESpEESpDDDMGFGLFD	KEESpEESpDDDMGFGLFD	KEESpEESpDDDMGFGLFD	NA	NA	KEESpEESpDDDMGFGLFD	KEESpEESpDDDMGFGLFD
QE3_191209_OPL1025_FR_U2OS_TiOx_C.36538.36538.2	KIVEPEVVGESpDSpEVEGDAWR	KIVEPEVVGESpDSpEVEGDAWR	KIVEPEVVGESpDSpEVEGDAWR	KIVEPEVVGESpDSpEVEGDAWR	KIVEPEVVGESpDSpEVEGDAWR	KIVEPEVVGESpDSpEVEGDAWR	KIVEPEVVGESpDSpEVEGDAWR	KIVEPEVVGESpDSpEVEGDAWR
QE3_191209_OPL1025_FR_U2OS_TiOx_C.24526.24526.3	FGESEEVEMEVESpDEEDDKQEK	FGESEEVEMEVESpDEEDDKQEK	NA	NA	FGESEEVEMEVESpDEEDDKQEK	FGESEEVEMEVESpDEEDDKQEK	FGESEEVEMEVESpDEEDDKQEK	FGESEEVEMEVESpDEEDDKQEK
QE3_191209_OPL1025_FR_U2OS_TiOx_B.54177.54177.2	KEESpEESpDDDMGFGLFD	KEESpEESpDDDMGFGLFD	KEESpEESpDDDMGFGLFD	KEESpEESpDDDMGFGLFD	NA	NA	KEESpEESpDDDMGFGLFD	KEESpEESpDDDMGFGLFD
QE3_191209_OPL1025_FR_U2OS_TiOx_A.48209.48209.3	HTFSGVASVESpSSGEAFHVGK	HTFSGVASpVESSSGEAFHVGK	HTFSGVASVESpSSGEAFHVGK	HTFSGVASVESpSSGEAFHVGK	HTFSGVASVESpSSGEAFHVGK	HTFSGVASVESpSSGEAFHVGK	HTFSGVASVESpSSGEAFHVGK	HTFSGVASVESpSSGEAFHVGK
QE3_191209_OPL1025_FR_U2OS_TiOx_B.7956.7956.2	NGSTAVAESVASpPQK	NGSTAVAESVASpPQK	NGSTAVAESVASpPQK	NGSTAVAESVASpPQK	NGSTAVAESVASpPQK	NGSTAVAESVASpPQK	NGSTAVAESVASpPQK	NGSTAVAESVASpPQK
QE3_191209_OPL1025_FR_U2OS_TiOx_B.6212.6212.2	KQSFDDNDSpEELEDKDSK	KQSFDDNDSpEELEDKDSK	KQSFDDNDSpEELEDKDSK	KQSFDDNDSpEELEDKDSK	KQSFDDNDSpEELEDKDSK	KQSFDDNDSpEELEDKDSK	KQSFDDNDSpEELEDKDSK	KQSFDDNDSpEELEDKDSK
QE3_191209_OPL1025_FR_U2OS_TiOx_C.6603.6603.2	KKGDDSpDEEDLCISNK	KKGDDSpDEEDLCISNK	KKGDDSpDEEDLCISNK	KKGDDSpDEEDLCISNK	KKGDDSpDEEDLCISNK	KKGDDSpDEEDLCISNK	KKGDDSpDEEDLCISNK	KKGDDSpDEEDLCISNK
QE3_191209_OPL1025_FR_U2OS_TiOx_C.24998.24998.3	GPGAPGLAHLQESQAGSpDTDVEEGKAPQAVPLEK	GPGAPGLAHLQESQAGSpDTDVEEGKAPQAVPLEK	GPGAPGLAHLQESQAGSpDTDVEEGKAPQAVPLEK	GPGAPGLAHLQESQAGSpDTDVEEGKAPQAVPLEK	GPGAPGLAHLQESQAGSpDTDVEEGKAPQAVPLEK	GPGAPGLAHLQESQAGSpDTDVEEGKAPQAVPLEK	GPGAPGLAHLQESQAGSpDTDVEEGKAPQAVPLEK	GPGAPGLAHLQESQAGSpDTDVEEGKAPQAVPLEK
QE3_191209_OPL1025_FR_U2OS_TiOx_A.51668.51668.4	AKSpPQPPVEEEDEHFDDTVVCLDTYNCDLHFK	AKSpPQPPVEEEDEHFDDTVVCLDTYNCDLHFK	AKSpPQPPVEEEDEHFDDTVVCLDTYNCDLHFK	AKSpPQPPVEEEDEHFDDTVVCLDTYNCDLHFK	AKSpPQPPVEEEDEHFDDTVVCLDTYNCDLHFK	AKSpPQPPVEEEDEHFDDTVVCLDTYNCDLHFK	AKSpPQPPVEEEDEHFDDTVVCLDTYNCDLHFK	AKSpPQPPVEEEDEHFDDTVVCLDTYNCDLHFK
QE3_191209_OPL1025_FR_U2OS_TiOx_C.20672.20672.3	STIGVMVTASpHNPEEDNGVK	STIGVMVTASpHNPEEDNGVK	STIGVMVTASpHNPEEDNGVK	STIGVMVTASpHNPEEDNGVK	STIGVMVTASpHNPEEDNGVK	STIGVMVTASpHNPEEDNGVK	STIGVMVTASpHNPEEDNGVK	STIGVMVTASpHNPEEDNGVK
QE3_191209_OPL1025_FR_U2OS_TiOx_A.40113.40113.3	TLEEVVMAEEEDEGTDRPGSpPA	TLEEVVMAEEEDEGTDRPGSpPA	TLEEVVMAEEEDEGTDRPGSpPA	TLEEVVMAEEEDEGTDRPGSpPA	TLEEVVMAEEEDEGTDRPGSpPA	TLEEVVMAEEEDEGTDRPGSpPA	TLEEVVMAEEEDEGTDRPGSpPA	TLEEVVMAEEEDEGTDRPGSpPA
QE3_191209_OPL1025_FR_U2OS_TiOx_C.4029.4029.3	FASpDDEHDEHDENGATGPVKR	FASpDDEHDEHDENGATGPVKR	NA	NA	FASpDDEHDEHDENGATGPVKR	FASpDDEHDEHDENGATGPVKR	FASpDDEHDEHDENGATGPVKR	FASpDDEHDEHDENGATGPVKR
QE3_191209_OPL1025_FR_U2OS_TiOx_B.30422.30422.2	AFVEDSpEDEDGAGEGGSSLLQK	AFVEDSpEDEDGAGEGGSSLLQK	AFVEDSpEDEDGAGEGGSSLLQK	AFVEDSpEDEDGAGEGGSSLLQK	AFVEDSpEDEDGAGEGGSSLLQK	AFVEDSpEDEDGAGEGGSSLLQK	AFVEDSpEDEDGAGEGGSSLLQK	AFVEDSpEDEDGAGEGGSSLLQK
QE3_191209_OPL1025_FR_U2OS_TiOx_C.34629.34629.3	FEEESKEPVADEEEEDSpDDDVEPITEFR	FEEESKEPVADEEEEDSpDDDVEPITEFR	NA	NA	FEEESKEPVADEEEEDSpDDDVEPITEFR	FEEESKEPVADEEEEDSpDDDVEPITEFR	FEEESKEPVADEEEEDSpDDDVEPITEFR	FEEESKEPVADEEEEDSpDDDVEPITEFR
QE3_191209_OPL1025_FR_U2OS_TiOx_C.30576.30576.4	IHPMAYQLQLQAASNFKSpPVK	IHPMAYQLQLQAASNFKSpPVK	IHPMAYQLQLQAASNFKSpPVK	IHPMAYQLQLQAASNFKSpPVK	IHPMAYQLQLQAASNFKSpPVK	IHPMAYQLQLQAASNFKSpPVK	IHPMAYQLQLQAASNFKSpPVK	IHPMAYQLQLQAASNFKSpPVK
QE3_191209_OPL1025_FR_U2OS_TiOx_C.28948.28948.3	VADAKGDSpESpEEDEDLEVPVPSR	VADAKGDSpESpEEDEDLEVPVPSR	VADAKGDSpESpEEDEDLEVPVPSR	VADAKGDSpESpEEDEDLEVPVPSR	VADAKGDSpESpEEDEDLEVPVPSR	VADAKGDSpESpEEDEDLEVPVPSR	VADAKGDSpESpEEDEDLEVPVPSR	VADAKGDSpESpEEDEDLEVPVPSR
QE3_191209_OPL1025_FR_U2OS_TiOx_C.35466.35466.2	MDSNFGLAGLPGSpPK	MDSNFGLAGLPGSpPK	MDSNFGLAGLPGSpPK	MDSNFGLAGLPGSpPK	MDSNFGLAGLPGSpPK	MDSNFGLAGLPGSpPK	MDSNFGLAGLPGSpPK	MDSNFGLAGLPGSpPK
QE3_191209_OPL1025_FR_U2OS_TiOx_B.13512.13512.2	LQEEGGGSpDEEETGSPSEDGMQSAR	LQEEGGGSpDEEETGSPSEDGMQSAR	LQEEGGGSpDEEETGSPSEDGMQSAR	LQEEGGGSpDEEETGSPSEDGMQSAR	LQEEGGGSpDEEETGSPSEDGMQSAR	LQEEGGGSpDEEETGSPSEDGMQSAR	LQEEGGGSpDEEETGSPSEDGMQSAR	LQEEGGGSpDEEETGSPSEDGMQSAR
QE3_191209_OPL1025_FR_U2OS_TiOx_B.26557.26557.4	AVSETPAVPPVSpEDEDDDDDDATPPPVIAPRPEHTK	AVSETPAVPPVSpEDEDDDDDDATPPPVIAPRPEHTK	AVSETPAVPPVSpEDEDDDDDDATPPPVIAPRPEHTK	AVSETPAVPPVSpEDEDDDDDDATPPPVIAPRPEHTK	AVSETPAVPPVSpEDEDDDDDDATPPPVIAPRPEHTK	AVSETPAVPPVSpEDEDDDDDDATPPPVIAPRPEHTK	AVSETPAVPPVSpEDEDDDDDDATPPPVIAPRPEHTK	AVSETPAVPPVSpEDEDDDDDDATPPPVIAPRPEHTK
QE3_191209_OPL1025_FR_U2OS_TiOx_B.38325.38325.2	IQQFDDGGSpDEEDIWEEK	IQQFDDGGSpDEEDIWEEK	IQQFDDGGSpDEEDIWEEK	IQQFDDGGSpDEEDIWEEK	IQQFDDGGSpDEEDIWEEK	IQQFDDGGSpDEEDIWEEK	IQQFDDGGSpDEEDIWEEK	IQQFDDGGSpDEEDIWEEK
QE3_191209_OPL1025_FR_U2OS_TiOx_C.42402.42402.3	AMDNHSpDSpEEELAAFCPQLDDSTVAR	AMDNHSpDSpEEELAAFCPQLDDSTVAR	AMDNHSpDSpEEELAAFCPQLDDSTVAR	AMDNHSpDSpEEELAAFCPQLDDSTVAR	AMDNHSpDSpEEELAAFCPQLDDSTVAR	AMDNHSpDSpEEELAAFCPQLDDSTVAR	AMDNHSpDSpEEELAAFCPQLDDSTVAR	AMDNHSpDSpEEELAAFCPQLDDSTVAR
QE3_191209_OPL1025_FR_U2OS_TiOx_C.52178.52178.2	KEESpEESpDDDMGFGLFD	KEESpEESpDDDMGFGLFD	KEESpEESpDDDMGFGLFD	KEESpEESpDDDMGFGLFD	NA	NA	NA	KEESpEESpDDDMGFGLFD
QE3_191209_OPL1025_FR_U2OS_TiOx_B.48943.48943.3	GRSpPQPPAEEDEDDFDDTLVAIDTYNCDLHFK	GRSpPQPPAEEDEDDFDDTLVAIDTYNCDLHFK	GRSpPQPPAEEDEDDFDDTLVAIDTYNCDLHFK	GRSpPQPPAEEDEDDFDDTLVAIDTYNCDLHFK	GRSpPQPPAEEDEDDFDDTLVAIDTYNCDLHFK	GRSpPQPPAEEDEDDFDDTLVAIDTYNCDLHFK	GRSpPQPPAEEDEDDFDDTLVAIDTYNCDLHFK	GRSpPQPPAEEDEDDFDDTLVAIDTYNCDLHFK
QE3_191209_OPL1025_FR_U2OS_TiOx_A.18928.18928.2	LPDSpDDDEDEETAIQR	LPDSpDDDEDEETAIQR	LPDSpDDDEDEETAIQR	LPDSpDDDEDEETAIQR	LPDSpDDDEDEETAIQR	LPDSpDDDEDEETAIQR	LPDSpDDDEDEETAIQR	LPDSpDDDEDEETAIQR
QE3_191209_OPL1025_FR_U2OS_TiOx_A.12932.12932.2	AGGGGGLGAGSpPALSGGQGR	AGGGGGLGAGSpPALSGGQGR	AGGGGGLGAGSpPALSGGQGR	AGGGGGLGAGSpPALSGGQGR	AGGGGGLGAGSpPALSGGQGR	AGGGGGLGAGSpPALSGGQGR	AGGGGGLGAGSpPALSGGQGR	AGGGGGLGAGSpPALSGGQGR
QE3_191209_OPL1025_FR_U2OS_TiOx_B.46236.46236.4	VGEDEDGSpDEEVVHNEDIHFEPIVSLPEVEVK	VGEDEDGSpDEEVVHNEDIHFEPIVSLPEVEVK	VGEDEDGSpDEEVVHNEDIHFEPIVSLPEVEVK	VGEDEDGSpDEEVVHNEDIHFEPIVSLPEVEVK	VGEDEDGSpDEEVVHNEDIHFEPIVSLPEVEVK	VGEDEDGSpDEEVVHNEDIHFEPIVSLPEVEVK	VGEDEDGSpDEEVVHNEDIHFEPIVSLPEVEVK	VGEDEDGSpDEEVVHNEDIHFEPIVSLPEVEVK
QE3_191209_OPL1025_FR_U2OS_TiOx_B.48344.48344.4	CGSGPVHISGQHLVAVEEDAESpEDEEEEDVKLLSISGK	CGSGPVHISGQHLVAVEEDAESpEDEEEEDVKLLSISGK	CGSGPVHISGQHLVAVEEDAESpEDEEEEDVKLLSISGK	CGSGPVHISGQHLVAVEEDAESpEDEEEEDVKLLSISGK	CGSGPVHISGQHLVAVEEDAESpEDEEEEDVKLLSISGK	CGSGPVHISGQHLVAVEEDAESpEDEEEEDVKLLSISGK	CGSGPVHISGQHLVAVEEDAESpEDEEEEDVKLLSISGK	CGSGPVHISGQHLVAVEEDAESpEDEEEEDVKLLSISGK
QE3_191209_OPL1025_FR_U2OS_TiOx_B.30111.30111.3	AFVEDSpEDEDGAGEGGSSLLQK	AFVEDSpEDEDGAGEGGSSLLQK	AFVEDSpEDEDGAGEGGSSLLQK	AFVEDSpEDEDGAGEGGSSLLQK	AFVEDSpEDEDGAGEGGSSLLQK	AFVEDSpEDEDGAGEGGSSLLQK	AFVEDSpEDEDGAGEGGSSLLQK	AFVEDSpEDEDGAGEGGSSLLQK
QE3_191209_OPL1025_FR_U2OS_TiOx_B.30974.30974.5	AKSpPQPPVEEEDEHFDDTVVCLDTYNCDLHFK	AKSpPQPPVEEEDEHFDDTVVCLDTYNCDLHFK	AKSpPQPPVEEEDEHFDDTVVCLDTYNCDLHFK	AKSpPQPPVEEEDEHFDDTVVCLDTYNCDLHFK	AKSpPQPPVEEEDEHFDDTVVCLDTYNCDLHFK	AKSpPQPPVEEEDEHFDDTVVCLDTYNCDLHFK	AKSpPQPPVEEEDEHFDDTVVCLDTYNCDLHFK	AKSpPQPPVEEEDEHFDDTVVCLDTYNCDLHFK
QE3_191209_OPL1025_FR_U2OS_TiOx_B.50908.50908.3	EEGSpDIEDEDMEELLNDTR	EEGSpDIEDEDMEELLNDTR	EEGSpDIEDEDMEELLNDTR	EEGSpDIEDEDMEELLNDTR	EEGSpDIEDEDMEELLNDTR	EEGSpDIEDEDMEELLNDTR	EEGSpDIEDEDMEELLNDTR	EEGSpDIEDEDMEELLNDTR
QE3_191209_OPL1025_FR_U2OS_TiOx_B.9623.9623.3	SHTpSEGAHLDITPNSGAAGNSAGPK	SHTpSEGAHLDITPNSGAAGNSAGPK	SHTpSEGAHLDITPNSGAAGNSAGPK	SHTpSEGAHLDITPNSGAAGNSAGPK	SHTpSEGAHLDITPNSGAAGNSAGPK	SHTpSEGAHLDITPNSGAAGNSAGPK	SHTpSEGAHLDITPNSGAAGNSAGPK	SHTpSEGAHLDITPNSGAAGNSAGPK
QE3_191209_OPL1025_FR_U2OS_TiOx_A.31881.31881.3	AESpPAEKVPEESVLPLVQK	AESpPAEKVPEESVLPLVQK	AESpPAEKVPEESVLPLVQK	AESpPAEKVPEESVLPLVQK	AESpPAEKVPEESVLPLVQK	AESpPAEKVPEESVLPLVQK	AESpPAEKVPEESVLPLVQK	AESpPAEKVPEESVLPLVQK
QE3_191209_OPL1025_FR_U2OS_TiOx_A.31948.31948.2	EADDDEEVDDNIPEMPSpPK	EADDDEEVDDNIPEMPSpPK	EADDDEEVDDNIPEMPSpPK	EADDDEEVDDNIPEMPSpPK	EADDDEEVDDNIPEMPSpPK	EADDDEEVDDNIPEMPSpPK	EADDDEEVDDNIPEMPSpPK	EADDDEEVDDNIPEMPSpPK
QE3_191209_OPL1025_FR_U2OS_TiOx_A.30992.30992.4	SKKGGEFDEFVNDDTpDDDLPISK	SKKGGEFDEFVNDDTpDDDLPISK	SKKGGEFDEFVNDDTpDDDLPISK	SKKGGEFDEFVNDDTpDDDLPISK	SKKGGEFDEFVNDDTpDDDLPISK	SKKGGEFDEFVNDDTpDDDLPISK	SKKGGEFDEFVNDDTpDDDLPISK	SKKGGEFDEFVNDDTpDDDLPISK
QE3_191209_OPL1025_FR_U2OS_TiOx_A.12138.12138.2	EGNTTEDDFPSSpPGNGNK	EGNTTEDDFPSSpPGNGNK	EGNTTEDDFPSSpPGNGNK	EGNTTEDDFPSSpPGNGNK	EGNTTEDDFPSSpPGNGNK	EGNTTEDDFPSSpPGNGNK	EGNTTEDDFPSSpPGNGNK	EGNTTEDDFPSSpPGNGNK
QE3_191209_OPL1025_FR_U2OS_TiOx_C.20367.20367.4	GLKEGMNPSYDEYADSpDEDQHDAYLER	GLKEGMNPSYDEYADSpDEDQHDAYLER	GLKEGMNPSYDEYADSpDEDQHDAYLER	GLKEGMNPSYDEYADSpDEDQHDAYLER	GLKEGMNPSYDEYADSpDEDQHDAYLER	GLKEGMNPSYDEYADSpDEDQHDAYLER	GLKEGMNPSYDEYADSpDEDQHDAYLER	GLKEGMNPSYDEYADSpDEDQHDAYLER
QE3_191209_OPL1025_FR_U2OS_TiOx_C.25506.25506.3	HGSpGADSDYENTQSGDPLLGLEGKR	HGSpGADSDYENTQSGDPLLGLEGKR	HGSpGADSDYENTQSGDPLLGLEGKR	HGSpGADSDYENTQSGDPLLGLEGKR	HGSpGADSDYENTQSGDPLLGLEGKR	HGSpGADSDYENTQSGDPLLGLEGKR	HGSpGADSDYENTQSGDPLLGLEGKR	HGSpGADSDYENTQSGDPLLGLEGKR
QE3_191209_OPL1025_FR_U2OS_TiOx_B.31555.31555.3	DGDSYDPYDFSpDTEEEMPQVHTPK	DGDSYDPYDFSpDTEEEMPQVHTPK	DGDSYDPYDFSpDTEEEMPQVHTPK	DGDSYDPYDFSpDTEEEMPQVHTPK	DGDSYDPYDFSpDTEEEMPQVHTPK	DGDSYDPYDFSpDTEEEMPQVHTPK	DGDSYDPYDFSpDTEEEMPQVHTPK	DGDSYDPYDFSpDTEEEMPQVHTPK
QE3_191209_OPL1025_FR_U2OS_TiOx_C.25601.25601.3	GPPDFSSDEEREPTpPVLGSGAAAAGR	GPPDFSSDEEREPTpPVLGSGAAAAGR	GPPDFSSDEEREPTpPVLGSGAAAAGR	GPPDFSSDEEREPTpPVLGSGAAAAGR	GPPDFSSDEEREPTpPVLGSGAAAAGR	GPPDFSSDEEREPTpPVLGSGAAAAGR	GPPDFSSDEEREPTpPVLGSGAAAAGR	GPPDFSSDEEREPTpPVLGSGAAAAGR
QE3_191209_OPL1025_FR_U2OS_TiOx_B.22280.22280.4	LKCGSGPVHISGQHLVAVEEDAESpEDEEEEDVK	LKCGSGPVHISGQHLVAVEEDAESpEDEEEEDVK	LKCGSGPVHISGQHLVAVEEDAESpEDEEEEDVK	LKCGSGPVHISGQHLVAVEEDAESpEDEEEEDVK	LKCGSGPVHISGQHLVAVEEDAESpEDEEEEDVK	LKCGSGPVHISGQHLVAVEEDAESpEDEEEEDVK	LKCGSGPVHISGQHLVAVEEDAESpEDEEEEDVK	LKCGSGPVHISGQHLVAVEEDAESpEDEEEEDVK
QE3_191209_OPL1025_FR_U2OS_TiOx_B.46580.46580.3	RVVLGDGVQLPPGDYSTTpPGGTLFSTTpPGGTR	RVVLGDGVQLPPGDYSTTpPGGTLFSTTpPGGTR	RVVLGDGVQLPPGDYSTTpPGGTLFSTTpPGGTR	RVVLGDGVQLPPGDYSTTpPGGTLFSTTpPGGTR	RVVLGDGVQLPPGDYSTTpPGGTLFSTTpPGGTR	RVVLGDGVQLPPGDYSTTpPGGTLFSTTpPGGTR	RVVLGDGVQLPPGDYSTTpPGGTLFSTTpPGGTR	RVVLGDGVQLPPGDYSTTpPGGTLFSTTpPGGTR
QE3_191209_OPL1025_FR_U2OS_TiOx_A.36348.36348.2	DWEDDSpDEDMSNFDR	DWEDDSpDEDMSNFDR	NA	NA	DWEDDSpDEDMSNFDR	DWEDDSpDEDMSNFDR	DWEDDSpDEDMSNFDR	DWEDDSpDEDMSNFDR
QE3_191209_OPL1025_FR_U2OS_TiOx_A.36421.36421.2	NPYLLSpEEEDDDVDGDVNVEK	NPYLLSpEEEDDDVDGDVNVEK	NPYLLSpEEEDDDVDGDVNVEK	NPYLLSpEEEDDDVDGDVNVEK	NPYLLSpEEEDDDVDGDVNVEK	NPYLLSpEEEDDDVDGDVNVEK	NPYLLSpEEEDDDVDGDVNVEK	NPYLLSpEEEDDDVDGDVNVEK
QE3_191209_OPL1025_FR_U2OS_TiOx_C.39446.39446.2	NINMDNDLEVLTSSpPTR	NINMDNDLEVLTSSpPTR	NINMDNDLEVLTSSpPTR	NINMDNDLEVLTSSpPTR	NINMDNDLEVLTSSpPTR	NINMDNDLEVLTSSpPTR	NINMDNDLEVLTSSpPTR	NINMDNDLEVLTSSpPTR
QE3_191209_OPL1025_FR_U2OS_TiOx_B.31307.31307.4	LGIAVIHGEAQDAESDLVDGRHSpPPMVR	LGIAVIHGEAQDAESDLVDGRHSpPPMVR	LGIAVIHGEAQDAESDLVDGRHSpPPMVR	LGIAVIHGEAQDAESDLVDGRHSpPPMVR	LGIAVIHGEAQDAESDLVDGRHSpPPMVR	LGIAVIHGEAQDAESDLVDGRHSpPPMVR	LGIAVIHGEAQDAESDLVDGRHSpPPMVR	LGIAVIHGEAQDAESDLVDGRHSpPPMVR
QE3_191209_OPL1025_FR_U2OS_TiOx_B.31778.31778.3	DSQDASAEQSpDHDDEVASLASASGGFGTK	DSQDASAEQSpDHDDEVASLASASGGFGTK	DSQDASAEQSpDHDDEVASLASASGGFGTK	DSQDASAEQSpDHDDEVASLASASGGFGTK	DSQDASAEQSpDHDDEVASLASASGGFGTK	DSQDASAEQSpDHDDEVASLASASGGFGTK	DSQDASAEQSpDHDDEVASLASASGGFGTK	DSQDASAEQSpDHDDEVASLASASGGFGTK
QE3_191209_OPL1025_FR_U2OS_TiOx_B.45219.45219.3	ILEPDDFLDDLDDEDYEEDTpPKRR	ILEPDDFLDDLDDEDYEEDTpPKRR	ILEPDDFLDDLDDEDYEEDTpPKRR	ILEPDDFLDDLDDEDYEEDTpPKRR	ILEPDDFLDDLDDEDYEEDTpPKRR	ILEPDDFLDDLDDEDYEEDTpPKRR	ILEPDDFLDDLDDEDYEEDTpPKRR	ILEPDDFLDDLDDEDYEEDTpPKRR
QE3_191209_OPL1025_FR_U2OS_TiOx_A.16063.16063.4	VHEPPREDAAPTKPAPPAPPPPQNLQPESDAPQQPGSSpPR	NA	VHEPPREDAAPTKPAPPAPPPPQNLQPESDAPQQPGSSpPR	NA	VHEPPREDAAPTKPAPPAPPPPQNLQPESDAPQQPGSSpPR	VHEPPREDAAPTKPAPPAPPPPQNLQPESDAPQQPGSSpPR	VHEPPREDAAPTKPAPPAPPPPQNLQPESDAPQQPGSSpPR	NA
QE3_191209_OPL1025_FR_U2OS_TiOx_A.31033.31033.3	HTFSGVASVESpSSGEAFHVGK	NA	HTFSGVASVESpSSGEAFHVGK	HTFSGVASVESpSSGEAFHVGK	HTFSGVASVESpSSGEAFHVGK	HTFSGVASVESpSSGEAFHVGK	HTFSGVASVESpSSGEAFHVGK	HTFSGVASVESpSSGEAFHVGK
QE3_191209_OPL1025_FR_U2OS_TiOx_B.50554.50554.3	DTEEPLPVKESDQTLAALLSpPK	DTEEPLPVKESDQTLAALLSpPK	DTEEPLPVKESDQTLAALLSpPK	DTEEPLPVKESDQTLAALLSpPK	DTEEPLPVKESDQTLAALLSpPK	DTEEPLPVKESDQTLAALLSpPK	DTEEPLPVKESDQTLAALLSpPK	DTEEPLPVKESDQTLAALLSpPK
QE3_191209_OPL1025_FR_U2OS_TiOx_B.35363.35363.3	QNSpLGCIGECGVDSGFEAPR	QNSpLGCIGECGVDSGFEAPR	QNSpLGCIGECGVDSGFEAPR	QNSpLGCIGECGVDSGFEAPR	QNSpLGCIGECGVDSGFEAPR	QNSpLGCIGECGVDSGFEAPR	QNSpLGCIGECGVDSGFEAPR	QNSpLGCIGECGVDSGFEAPR
QE3_191209_OPL1025_FR_U2OS_TiOx_B.29053.29053.3	SASpPDDDLGSSNWEAADLGNEERK	SASpPDDDLGSSNWEAADLGNEERK	SASpPDDDLGSSNWEAADLGNEERK	SASpPDDDLGSSNWEAADLGNEERK	SASpPDDDLGSSNWEAADLGNEERK	SASpPDDDLGSSNWEAADLGNEERK	SASpPDDDLGSSNWEAADLGNEERK	SASpPDDDLGSSNWEAADLGNEERK
QE3_191209_OPL1025_FR_U2OS_TiOx_B.49131.49131.3	ALESpPERPFLAILGGAK	ALESpPERPFLAILGGAK	ALESpPERPFLAILGGAK	ALESpPERPFLAILGGAK	ALESpPERPFLAILGGAK	ALESpPERPFLAILGGAK	ALESpPERPFLAILGGAK	ALESpPERPFLAILGGAK
QE3_191209_OPL1025_FR_U2OS_TiOx_C.21012.21012.3	TQSpSASLAASYAAQQHPQAAASYR	TQSpSASLAASYAAQQHPQAAASYR	TQSpSASLAASYAAQQHPQAAASYR	TQSpSASLAASYAAQQHPQAAASYR	TQSpSASLAASYAAQQHPQAAASYR	TQSpSASLAASYAAQQHPQAAASYR	TQSpSASLAASYAAQQHPQAAASYR	TQSpSASLAASYAAQQHPQAAASYR
QE3_191209_OPL1025_FR_U2OS_TiOx_C.17470.17470.4	KQPPVSPGTALVGSQKEPSEVPTpPK	KQPPVSPGTALVGSQKEPSEVPTpPK	KQPPVSPGTALVGSQKEPSEVPTpPK	KQPPVSPGTALVGSQKEPSEVPTpPK	KQPPVSPGTALVGSQKEPSEVPTpPK	KQPPVSPGTALVGSQKEPSEVPTpPK	KQPPVSPGTALVGSQKEPSEVPTpPK	KQPPVSPGTALVGSQKEPSEVPTpPK
QE3_191209_OPL1025_FR_U2OS_TiOx_B.7244.7244.3	KTVEDEDQDSpEEEKDNDSYIK	KTVEDEDQDSpEEEKDNDSYIK	KTVEDEDQDSpEEEKDNDSYIK	KTVEDEDQDSpEEEKDNDSYIK	KTVEDEDQDSpEEEKDNDSYIK	KTVEDEDQDSpEEEKDNDSYIK	KTVEDEDQDSpEEEKDNDSYIK	KTVEDEDQDSpEEEKDNDSYIK
QE3_191209_OPL1025_FR_U2OS_TiOx_A.25222.25222.2	HTFSGVASVESpSSGEAFHVGK	HTFSGVASVESpSSGEAFHVGK	HTFSGVASVESpSSGEAFHVGK	HTFSGVASVESpSSGEAFHVGK	HTFSGVASVESpSSGEAFHVGK	HTFSGVASVESpSSGEAFHVGK	HTFSGVASVESpSSGEAFHVGK	HTFSGVASVESpSSGEAFHVGK
QE3_191209_OPL1025_FR_U2OS_TiOx_C.36045.36045.2	MPQDGSpDDEDEEWPTLEK	MPQDGSpDDEDEEWPTLEK	MPQDGSpDDEDEEWPTLEK	MPQDGSpDDEDEEWPTLEK	MPQDGSpDDEDEEWPTLEK	MPQDGSpDDEDEEWPTLEK	MPQDGSpDDEDEEWPTLEK	MPQDGSpDDEDEEWPTLEK
QE3_191209_OPL1025_FR_U2OS_TiOx_C.39276.39276.3	GRLTpPSPDIIVLSDNEASSpPR	GRLTpPSPDIIVLSDNEASSpPR	GRLTpPSPDIIVLSDNEASSpPR	GRLTpPSPDIIVLSDNEASSpPR	GRLTpPSPDIIVLSDNEASSpPR	NA	GRLTpPSPDIIVLSDNEASSpPR	GRLTpPSPDIIVLSDNEASSpPR
QE3_191209_OPL1025_FR_U2OS_TiOx_A.31196.31196.3	ASTASpPCNNNINAATAVALQEPR	ASTASpPCNNNINAATAVALQEPR	ASTASpPCNNNINAATAVALQEPR	ASTASpPCNNNINAATAVALQEPR	ASTASpPCNNNINAATAVALQEPR	ASTASpPCNNNINAATAVALQEPR	ASTASpPCNNNINAATAVALQEPR	ASTASpPCNNNINAATAVALQEPR
QE3_191209_OPL1025_FR_U2OS_TiOx_C.36503.36503.3	SASpPDDDLGSSNWEAADLGNEER	SASpPDDDLGSSNWEAADLGNEER	SASpPDDDLGSSNWEAADLGNEER	SASpPDDDLGSSNWEAADLGNEER	SASpPDDDLGSSNWEAADLGNEER	SASpPDDDLGSSNWEAADLGNEER	SASpPDDDLGSSNWEAADLGNEER	SASpPDDDLGSSNWEAADLGNEER
QE3_191209_OPL1025_FR_U2OS_TiOx_C.45665.45665.3	VEMGTSSQNDVDMSWIPQETLNQINKASpPR	VEMGTSSQNDVDMSWIPQETLNQINKASpPR	NA	NA	VEMGTSSQNDVDMSWIPQETLNQINKASpPR	VEMGTSSQNDVDMSWIPQETLNQINKASpPR	VEMGTSSQNDVDMSWIPQETLNQINKASpPR	VEMGTSSQNDVDMSWIPQETLNQINKASpPR
QE3_191209_OPL1025_FR_U2OS_TiOx_A.39834.39834.4	CGSGPVHISGQHLVAVEEDAESpEDEEEEDVKLLSISGK	CGSGPVHISGQHLVAVEEDAESpEDEEEEDVKLLSISGK	CGSGPVHISGQHLVAVEEDAESpEDEEEEDVKLLSISGK	CGSGPVHISGQHLVAVEEDAESpEDEEEEDVKLLSISGK	CGSGPVHISGQHLVAVEEDAESpEDEEEEDVKLLSISGK	CGSGPVHISGQHLVAVEEDAESpEDEEEEDVKLLSISGK	CGSGPVHISGQHLVAVEEDAESpEDEEEEDVKLLSISGK	CGSGPVHISGQHLVAVEEDAESpEDEEEEDVKLLSISGK
QE3_191209_OPL1025_FR_U2OS_TiOx_A.25197.25197.2	CGSpPSDSSTTEEMEVAVSK	CGSpPSDSSTTEEMEVAVSK	CGSpPSDSSTTEEMEVAVSK	CGSpPSDSSTTEEMEVAVSK	CGSpPSDSSTTEEMEVAVSK	CGSpPSDSSTTEEMEVAVSK	CGSpPSDSSTTEEMEVAVSK	CGSpPSDSSTTEEMEVAVSK
QE3_191209_OPL1025_FR_U2OS_TiOx_A.18153.18153.4	IVRGDQPAASGDSpDDDEPPPLPR	IVRGDQPAASGDSpDDDEPPPLPR	IVRGDQPAASGDSpDDDEPPPLPR	IVRGDQPAASGDSpDDDEPPPLPR	IVRGDQPAASGDSpDDDEPPPLPR	IVRGDQPAASGDSpDDDEPPPLPR	IVRGDQPAASGDSpDDDEPPPLPR	IVRGDQPAASGDSpDDDEPPPLPR
QE3_191209_OPL1025_FR_U2OS_TiOx_C.13910.13910.2	SSGSPYGGGYGSpGGGSGGYGSR	SSGSPYGGGYGSpGGGSGGYGSR	SSGSPYGGGYGSpGGGSGGYGSR	SSGSPYGGGYGSpGGGSGGYGSR	SSGSPYGGGYGSpGGGSGGYGSR	SSGSPYGGGYGSpGGGSGGYGSR	SSGSPYGGGYGSpGGGSGGYGSR	SSGSPYGGGYGSpGGGSGGYGSR
QE3_191209_OPL1025_FR_U2OS_TiOx_A.45999.45999.4	VEMGTSSQNDVDMSWIPQETLNQINKASpPR	VEMGTSSQNDVDMSWIPQETLNQINKASpPR	VEMGTSSQNDVDMSWIPQETLNQINKASpPR	VEMGTSSQNDVDMSWIPQETLNQINKASpPR	VEMGTSSQNDVDMSWIPQETLNQINKASpPR	VEMGTSSQNDVDMSWIPQETLNQINKASpPR	VEMGTSSQNDVDMSWIPQETLNQINKASpPR	VEMGTSSQNDVDMSWIPQETLNQINKASpPR
QE3_191209_OPL1025_FR_U2OS_TiOx_B.48878.48878.3	NKPLSpPIKLTPTSVLDYFGTGSVQR	NKPLSpPIKLTPTSVLDYFGTGSVQR	NKPLSpPIKLTPTSVLDYFGTGSVQR	NKPLSpPIKLTPTSVLDYFGTGSVQR	NKPLSpPIKLTPTSVLDYFGTGSVQR	NKPLSpPIKLTPTSVLDYFGTGSVQR	NKPLSpPIKLTPTSVLDYFGTGSVQR	NKPLSpPIKLTPTSVLDYFGTGSVQR
QE3_191209_OPL1025_FR_U2OS_TiOx_A.29130.29130.4	RPTPNDDTLDEGVGLVHSNIATEHIPSpPAK	RPTPNDDTLDEGVGLVHSNIATEHIPSpPAK	RPTPNDDTLDEGVGLVHSNIATEHIPSpPAK	RPTPNDDTLDEGVGLVHSNIATEHIPSpPAK	RPTPNDDTLDEGVGLVHSNIATEHIPSpPAK	RPTPNDDTLDEGVGLVHSNIATEHIPSpPAK	RPTPNDDTLDEGVGLVHSNIATEHIPSpPAK	RPTPNDDTLDEGVGLVHSNIATEHIPSpPAK
QE3_191209_OPL1025_FR_U2OS_TiOx_B.46427.46427.3	GISEDSHLESLQDVGQSAAPTFMISpPETVTGTGK	GISEDSHLESLQDVGQSAAPTFMISpPETVTGTGK	GISEDSHLESLQDVGQSAAPTFMISpPETVTGTGK	GISEDSHLESLQDVGQSAAPTFMISpPETVTGTGK	GISEDSHLESLQDVGQSAAPTFMISpPETVTGTGK	GISEDSHLESLQDVGQSAAPTFMISpPETVTGTGK	GISEDSHLESLQDVGQSAAPTFMISpPETVTGTGK	GISEDSHLESLQDVGQSAAPTFMISpPETVTGTGK
QE3_191209_OPL1025_FR_U2OS_TiOx_B.18508.18508.3	IVRGDQPAASGDSpDDDEPPPLPR	IVRGDQPAASGDSpDDDEPPPLPR	IVRGDQPAASGDSpDDDEPPPLPR	IVRGDQPAASGDSpDDDEPPPLPR	IVRGDQPAASGDSpDDDEPPPLPR	IVRGDQPAASGDSpDDDEPPPLPR	IVRGDQPAASGDSpDDDEPPPLPR	IVRGDQPAASGDSpDDDEPPPLPR
QE3_191209_OPL1025_FR_U2OS_TiOx_A.38388.38388.4	AKSpPQPPVEEEDEHFDDTVVCLDTYNCDLHFK	AKSpPQPPVEEEDEHFDDTVVCLDTYNCDLHFK	NA	NA	AKSpPQPPVEEEDEHFDDTVVCLDTYNCDLHFK	AKSpPQPPVEEEDEHFDDTVVCLDTYNCDLHFK	AKSpPQPPVEEEDEHFDDTVVCLDTYNCDLHFK	AKSpPQPPVEEEDEHFDDTVVCLDTYNCDLHFK
QE3_191209_OPL1025_FR_U2OS_TiOx_C.42819.42819.3	QMNMSpPPPGNAGPVIMSIEEK	QMNMSpPPPGNAGPVIMSIEEK	QMNMSpPPPGNAGPVIMSIEEK	QMNMSpPPPGNAGPVIMSIEEK	QMNMSpPPPGNAGPVIMSIEEK	QMNMSpPPPGNAGPVIMSIEEK	QMNMSpPPPGNAGPVIMSIEEK	QMNMSpPPPGNAGPVIMSIEEK
QE3_191209_OPL1025_FR_U2OS_TiOx_B.20930.20930.2	NGVIQHTGAAAEEFNDDTpD	NGVIQHTGAAAEEFNDDTpD	NGVIQHTGAAAEEFNDDTpD	NGVIQHTGAAAEEFNDDTpD	NGVIQHTGAAAEEFNDDTpD	NGVIQHTGAAAEEFNDDTpD	NGVIQHTGAAAEEFNDDTpD	NGVIQHTGAAAEEFNDDTpD
QE3_191209_OPL1025_FR_U2OS_TiOx_C.14387.14387.3	GADAGSSGGTGPTEGYSpPPAASTR	GADAGSSGGTGPTEGYSpPPAASTR	GADAGSSGGTGPTEGYSpPPAASTR	GADAGSSGGTGPTEGYSpPPAASTR	GADAGSSGGTGPTEGYSpPPAASTR	GADAGSSGGTGPTEGYSpPPAASTR	GADAGSSGGTGPTEGYSpPPAASTR	GADAGSSGGTGPTEGYSpPPAASTR
QE3_191209_OPL1025_FR_U2OS_TiOx_B.38402.38402.3	RGSpFDATGSGFSMTFSSSSYSSSGYGR	RGSpFDATGSGFSMTFSSSSYSSSGYGR	RGSpFDATGSGFSMTFSSSSYSSSGYGR	RGSpFDATGSGFSMTFSSSSYSSSGYGR	RGSpFDATGSGFSMTFSSSSYSSSGYGR	RGSpFDATGSGFSMTFSSSSYSSSGYGR	RGSpFDATGSGFSMTFSSSSYSSSGYGR	RGSpFDATGSGFSMTFSSSSYSSSGYGR
QE3_191209_OPL1025_FR_U2OS_TiOx_A.22877.22877.2	KVVDYSQFQESpDDADEDYGR	KVVDYSQFQESpDDADEDYGR	KVVDYSQFQESpDDADEDYGR	KVVDYSQFQESpDDADEDYGR	KVVDYSQFQESpDDADEDYGR	KVVDYSQFQESpDDADEDYGR	KVVDYSQFQESpDDADEDYGR	KVVDYSQFQESpDDADEDYGR
QE3_191209_OPL1025_FR_U2OS_TiOx_C.16756.16756.3	GNAEGSpSpDEEGKLVIDEPAKEK	GNAEGSpSpDEEGKLVIDEPAKEK	GNAEGSpSpDEEGKLVIDEPAKEK	GNAEGSpSpDEEGKLVIDEPAKEK	GNAEGSpSpDEEGKLVIDEPAKEK	GNAEGSpSpDEEGKLVIDEPAKEK	GNAEGSpSpDEEGKLVIDEPAKEK	GNAEGSpSpDEEGKLVIDEPAKEK
QE3_191209_OPL1025_FR_U2OS_TiOx_C.29934.29934.3	GSAPHSESDLPEQEEEILGSpDDDEQEDPNDYCK	GSAPHSESDLPEQEEEILGSpDDDEQEDPNDYCK	GSAPHSESDLPEQEEEILGSpDDDEQEDPNDYCK	GSAPHSESDLPEQEEEILGSpDDDEQEDPNDYCK	GSAPHSESDLPEQEEEILGSpDDDEQEDPNDYCK	GSAPHSESDLPEQEEEILGSpDDDEQEDPNDYCK	GSAPHSESDLPEQEEEILGSpDDDEQEDPNDYCK	GSAPHSESDLPEQEEEILGSpDDDEQEDPNDYCK
QE3_191209_OPL1025_FR_U2OS_TiOx_A.20336.20336.2	TTWGDGGENSpPCNVVSK	TTWGDGGENSpPCNVVSK	TTWGDGGENSpPCNVVSK	TTWGDGGENSpPCNVVSK	TTWGDGGENSpPCNVVSK	TTWGDGGENSpPCNVVSK	TTWGDGGENSpPCNVVSK	TTWGDGGENSpPCNVVSK
QE3_191209_OPL1025_FR_U2OS_TiOx_A.38668.38668.4	CGSGPVHISGQHLVAVEEDAESpEDEEEEDVKLLSISGK	CGSGPVHISGQHLVAVEEDAESpEDEEEEDVKLLSISGK	NA	NA	CGSGPVHISGQHLVAVEEDAESpEDEEEEDVKLLSISGK	CGSGPVHISGQHLVAVEEDAESpEDEEEEDVKLLSISGK	CGSGPVHISGQHLVAVEEDAESpEDEEEEDVKLLSISGK	CGSGPVHISGQHLVAVEEDAESpEDEEEEDVKLLSISGK
QE3_191209_OPL1025_FR_U2OS_TiOx_B.26673.26673.2	VLGSpEGEEEDEALSpPAK	VLGSpEGEEEDEALSpPAK	VLGSpEGEEEDEALSpPAK	VLGSpEGEEEDEALSpPAK	VLGSpEGEEEDEALSpPAK	VLGSpEGEEEDEALSpPAK	VLGSpEGEEEDEALSpPAK	VLGSpEGEEEDEALSpPAK
QE3_191209_OPL1025_FR_U2OS_TiOx_C.47060.47060.3	MGAPESGLAEYLFDKHTLGDSpDNES	MGAPESGLAEYLFDKHTLGDSpDNES	MGAPESGLAEYLFDKHTLGDSpDNES	MGAPESGLAEYLFDKHTLGDSpDNES	MGAPESGLAEYLFDKHTLGDSpDNES	MGAPESGLAEYLFDKHTLGDSpDNES	NA	NA
QE3_191209_OPL1025_FR_U2OS_TiOx_B.13397.13397.3	EKLQEEGGGSpDEEETGSpPSEDGMQSAR	EKLQEEGGGSpDEEETGSpPSEDGMQSAR	EKLQEEGGGSpDEEETGSpPSEDGMQSAR	EKLQEEGGGSpDEEETGSpPSEDGMQSAR	EKLQEEGGGSpDEEETGSpPSEDGMQSAR	EKLQEEGGGSpDEEETGSpPSEDGMQSAR	EKLQEEGGGSpDEEETGSpPSEDGMQSAR	EKLQEEGGGSpDEEETGSpPSEDGMQSAR
QE3_191209_OPL1025_FR_U2OS_TiOx_A.37807.37807.4	AKSpPQPPVEEEDEHFDDTVVCLDTYNCDLHFK	AKSpPQPPVEEEDEHFDDTVVCLDTYNCDLHFK	NA	NA	AKSpPQPPVEEEDEHFDDTVVCLDTYNCDLHFK	AKSpPQPPVEEEDEHFDDTVVCLDTYNCDLHFK	AKSpPQPPVEEEDEHFDDTVVCLDTYNCDLHFK	AKSpPQPPVEEEDEHFDDTVVCLDTYNCDLHFK
QE3_191209_OPL1025_FR_U2OS_TiOx_C.39119.39119.5	AKSpPQPPVEEEDEHFDDTVVCLDTYNCDLHFK	AKSpPQPPVEEEDEHFDDTVVCLDTYNCDLHFK	AKSpPQPPVEEEDEHFDDTVVCLDTYNCDLHFK	AKSpPQPPVEEEDEHFDDTVVCLDTYNCDLHFK	AKSpPQPPVEEEDEHFDDTVVCLDTYNCDLHFK	AKSpPQPPVEEEDEHFDDTVVCLDTYNCDLHFK	AKSpPQPPVEEEDEHFDDTVVCLDTYNCDLHFK	AKSpPQPPVEEEDEHFDDTVVCLDTYNCDLHFK
QE3_191209_OPL1025_FR_U2OS_TiOx_C.8462.8462.2	SQSpPAASDCSSSSSSASLPSSGR	SQSpPAASDCSSSSSSASLPSSGR	SQSpPAASDCSSSSSSASLPSSGR	SQSpPAASDCSSSSSSASLPSSGR	SQSpPAASDCSSSSSSASLPSSGR	SQSpPAASDCSSSSSSASLPSSGR	SQSpPAASDCSSSSSSASLPSSGR	SQSpPAASDCSSSSSSASLPSSGR
QE3_191209_OPL1025_FR_U2OS_TiOx_A.41998.41998.4	RKPVLPALTINPTIAEGPSpPTSEGASEANLVDLQK	RKPVLPALTINPTIAEGPSpPTSEGASEANLVDLQK	RKPVLPALTINPTIAEGPSpPTSEGASEANLVDLQK	RKPVLPALTINPTIAEGPSpPTSEGASEANLVDLQK	RKPVLPALTINPTIAEGPSpPTSEGASEANLVDLQK	RKPVLPALTINPTIAEGPSpPTSEGASEANLVDLQK	RKPVLPALTINPTIAEGPSpPTSEGASEANLVDLQK	RKPVLPALTINPTIAEGPSpPTSEGASEANLVDLQK
QE3_191209_OPL1025_FR_U2OS_TiOx_B.5454.5454.3	SHHAPMSpPGSSGGGGQPLAR	SHHAPMSpPGSSGGGGQPLAR	SHHAPMSpPGSSGGGGQPLAR	SHHAPMSpPGSSGGGGQPLAR	SHHAPMSpPGSSGGGGQPLAR	SHHAPMSpPGSSGGGGQPLAR	SHHAPMSpPGSSGGGGQPLAR	SHHAPMSpPGSSGGGGQPLAR
QE3_191209_OPL1025_FR_U2OS_TiOx_B.24356.24356.3	HKAEEVEDETVELDVSpDEEMAR	HKAEEVEDETVELDVSpDEEMAR	HKAEEVEDETVELDVSpDEEMAR	HKAEEVEDETVELDVSpDEEMAR	HKAEEVEDETVELDVSpDEEMAR	HKAEEVEDETVELDVSpDEEMAR	HKAEEVEDETVELDVSpDEEMAR	HKAEEVEDETVELDVSpDEEMAR
QE3_191209_OPL1025_FR_U2OS_TiOx_B.24100.24100.3	HTTFEQPVFSVSKQSpPPISTSK	HTTFEQPVFSVSKQSpPPISTSK	HTTFEQPVFSVSKQSpPPISTSK	HTTFEQPVFSVSKQSpPPISTSK	HTTFEQPVFSVSKQSpPPISTSK	HTTFEQPVFSVSKQSpPPISTSK	HTTFEQPVFSVSKQSpPPISTSK	HTTFEQPVFSVSKQSpPPISTSK
QE3_191209_OPL1025_FR_U2OS_TiOx_B.25930.25930.3	CPFPAGAALACCSpEDEEDDEEHEGGGSR	CPFPAGAALACCSpEDEEDDEEHEGGGSR	CPFPAGAALACCSpEDEEDDEEHEGGGSR	CPFPAGAALACCSpEDEEDDEEHEGGGSR	CPFPAGAALACCSpEDEEDDEEHEGGGSR	CPFPAGAALACCSpEDEEDDEEHEGGGSR	CPFPAGAALACCSpEDEEDDEEHEGGGSR	CPFPAGAALACCSpEDEEDDEEHEGGGSR
QE3_191209_OPL1025_FR_U2OS_TiOx_B.46363.46363.4	AKSpPQPPVEEEDEHFDDTVVCLDTYNCDLHFK	AKSpPQPPVEEEDEHFDDTVVCLDTYNCDLHFK	AKSpPQPPVEEEDEHFDDTVVCLDTYNCDLHFK	AKSpPQPPVEEEDEHFDDTVVCLDTYNCDLHFK	AKSpPQPPVEEEDEHFDDTVVCLDTYNCDLHFK	AKSpPQPPVEEEDEHFDDTVVCLDTYNCDLHFK	AKSpPQPPVEEEDEHFDDTVVCLDTYNCDLHFK	AKSpPQPPVEEEDEHFDDTVVCLDTYNCDLHFK
QE3_191209_OPL1025_FR_U2OS_TiOx_A.21065.21065.2	YRIQEQESpSpGEEDSDLSPEER	YRIQEQESpSpGEEDSDLSPEER	YRIQEQESpSpGEEDSDLSPEER	YRIQEQESpSpGEEDSDLSPEER	YRIQEQESpSpGEEDSDLSPEER	YRIQEQESpSpGEEDSDLSPEER	YRIQEQESpSpGEEDSDLSPEER	YRIQEQESpSpGEEDSDLSPEER
QE3_191209_OPL1025_FR_U2OS_TiOx_B.22902.22902.3	VADPDHDHTGFLTEYpVATR	VADPDHDHTGFLTEYpVATR	VADPDHDHTGFLTEYpVATR	VADPDHDHTGFLTEYpVATR	VADPDHDHTGFLTEYpVATR	VADPDHDHTGFLTEYpVATR	VADPDHDHTGFLTEYpVATR	VADPDHDHTGFLTEYpVATR
QE3_191209_OPL1025_FR_U2OS_TiOx_B.37562.37562.3	GDLSpDVEEEEEEEMDVDEATGAVKK	GDLSpDVEEEEEEEMDVDEATGAVKK	GDLSpDVEEEEEEEMDVDEATGAVKK	GDLSpDVEEEEEEEMDVDEATGAVKK	GDLSpDVEEEEEEEMDVDEATGAVKK	GDLSpDVEEEEEEEMDVDEATGAVKK	GDLSpDVEEEEEEEMDVDEATGAVKK	GDLSpDVEEEEEEEMDVDEATGAVKK
QE3_191209_OPL1025_FR_U2OS_TiOx_C.44264.44264.3	AMDNHSpDSpEEELAAFCPQLDDSTVAR	AMDNHSpDSpEEELAAFCPQLDDSTVAR	AMDNHSpDSpEEELAAFCPQLDDSTVAR	AMDNHSpDSpEEELAAFCPQLDDSTVAR	AMDNHSpDSpEEELAAFCPQLDDSTVAR	AMDNHSpDSpEEELAAFCPQLDDSTVAR	AMDNHSpDSpEEELAAFCPQLDDSTVAR	AMDNHSpDSpEEELAAFCPQLDDSTVAR
QE3_191209_OPL1025_FR_U2OS_TiOx_C.9861.9861.3	AQNEFKDEAQSLSHSpPK	AQNEFKDEAQSLSHSpPK	AQNEFKDEAQSLSHSpPK	AQNEFKDEAQSLSHSpPK	AQNEFKDEAQSLSHSpPK	AQNEFKDEAQSLSHSpPK	AQNEFKDEAQSLSHSpPK	AQNEFKDEAQSLSHSpPK
QE3_191209_OPL1025_FR_U2OS_TiOx_C.21899.21899.3	FGESEEVEMEVESpDEEDDKQEK	FGESEEVEMEVESpDEEDDKQEK	FGESEEVEMEVESpDEEDDKQEK	FGESEEVEMEVESpDEEDDKQEK	FGESEEVEMEVESpDEEDDKQEK	FGESEEVEMEVESpDEEDDKQEK	FGESEEVEMEVESpDEEDDKQEK	FGESEEVEMEVESpDEEDDKQEK
QE3_191209_OPL1025_FR_U2OS_TiOx_B.50720.50720.3	KGELMENDQDAMEYSpSpEEEEVDLQTALTGYQTK	KGELMENDQDAMEYSpSpEEEEVDLQTALTGYQTK	KGELMENDQDAMEYSpSpEEEEVDLQTALTGYQTK	KGELMENDQDAMEYSpSpEEEEVDLQTALTGYQTK	KGELMENDQDAMEYSpSpEEEEVDLQTALTGYQTK	KGELMENDQDAMEYSpSpEEEEVDLQTALTGYQTK	KGELMENDQDAMEYSpSpEEEEVDLQTALTGYQTK	KGELMENDQDAMEYSpSpEEEEVDLQTALTGYQTK
QE3_191209_OPL1025_FR_U2OS_TiOx_C.24270.24270.3	HTFSGVASVESpSSGEAFHVGK	HTFSGVASVESpSSGEAFHVGK	HTFSGVASVESpSSGEAFHVGK	HTFSGVASVESpSSGEAFHVGK	HTFSGVASVESpSSGEAFHVGK	HTFSGVASVESpSSGEAFHVGK	HTFSGVASVESpSSGEAFHVGK	HTFSGVASVESpSSGEAFHVGK
QE3_191209_OPL1025_FR_U2OS_TiOx_C.21900.21900.4	TGGIGDSRPPSFHPHAGGGSpQENLDNDTETDSLVSAQR	TGGIGDSRPPSFHPHAGGGSpQENLDNDTETDSLVSAQR	TGGIGDSRPPSFHPHAGGGSpQENLDNDTETDSLVSAQR	TGGIGDSRPPSFHPHAGGGSpQENLDNDTETDSLVSAQR	TGGIGDSRPPSFHPHAGGGSpQENLDNDTETDSLVSAQR	TGGIGDSRPPSFHPHAGGGSpQENLDNDTETDSLVSAQR	TGGIGDSRPPSFHPHAGGGSpQENLDNDTETDSLVSAQR	TGGIGDSRPPSFHPHAGGGSpQENLDNDTETDSLVSAQR
QE3_191209_OPL1025_FR_U2OS_TiOx_B.19406.19406.2	KGSpSGNASEVSVACLTER	KGSpSGNASEVSVACLTER	KGSpSGNASEVSVACLTER	KGSpSGNASEVSVACLTER	KGSpSGNASEVSVACLTER	KGSpSGNASEVSVACLTER	KGSpSGNASEVSVACLTER	KGSpSGNASEVSVACLTER
QE3_191209_OPL1025_FR_U2OS_TiOx_A.44285.44285.4	LAAFADALEFADEEKESpPVEFTGHK	LAAFADALEFADEEKESpPVEFTGHK	LAAFADALEFADEEKESpPVEFTGHK	LAAFADALEFADEEKESpPVEFTGHK	LAAFADALEFADEEKESpPVEFTGHK	LAAFADALEFADEEKESpPVEFTGHK	LAAFADALEFADEEKESpPVEFTGHK	LAAFADALEFADEEKESpPVEFTGHK
QE3_191209_OPL1025_FR_U2OS_TiOx_C.15380.15380.3	SSLGQSpASpETEEDTVSVSKK	SSLGQSpASpETEEDTVSVSKK	SSLGQSpASpETEEDTVSVSKK	SSLGQSpASpETEEDTVSVSKK	SSLGQSpASpETEEDTVSVSKK	SSLGQSpASpETEEDTVSVSKK	SSLGQSpASpETEEDTVSVSKK	SSLGQSpASpETEEDTVSVSKK
QE3_191209_OPL1025_FR_U2OS_TiOx_A.20672.20672.2	STIGVMVTASpHNPEEDNGVK	STIGVMVTASpHNPEEDNGVK	STIGVMVTASpHNPEEDNGVK	STIGVMVTASpHNPEEDNGVK	STIGVMVTASpHNPEEDNGVK	STIGVMVTASpHNPEEDNGVK	STIGVMVTASpHNPEEDNGVK	STIGVMVTASpHNPEEDNGVK
QE3_191209_OPL1025_FR_U2OS_TiOx_B.14673.14673.4	HPGAHQGNLASGLHSNAIASPGSpPSLGR	HPGAHQGNLASGLHSNAIASPGSpPSLGR	HPGAHQGNLASGLHSNAIASPGSpPSLGR	HPGAHQGNLASGLHSNAIASPGSpPSLGR	HPGAHQGNLASGLHSNAIASPGSpPSLGR	HPGAHQGNLASGLHSNAIASPGSpPSLGR	HPGAHQGNLASGLHSNAIASPGSpPSLGR	HPGAHQGNLASGLHSNAIASPGSpPSLGR
QE3_191209_OPL1025_FR_U2OS_TiOx_B.21087.21087.3	AASpPPRPLLSNASATPVGR	AASpPPRPLLSNASATPVGR	NA	NA	AASpPPRPLLSNASATPVGR	AASpPPRPLLSNASATPVGR	AASpPPRPLLSNASATPVGR	AASpPPRPLLSNASATPVGR
QE3_191209_OPL1025_FR_U2OS_TiOx_C.38639.38639.4	CGSGPVHISGQHLVAVEEDAESpEDEEEEDVKLLSISGK	CGSGPVHISGQHLVAVEEDAESpEDEEEEDVKLLSISGK	NA	NA	CGSGPVHISGQHLVAVEEDAESpEDEEEEDVKLLSISGK	CGSGPVHISGQHLVAVEEDAESpEDEEEEDVKLLSISGK	CGSGPVHISGQHLVAVEEDAESpEDEEEEDVKLLSISGK	CGSGPVHISGQHLVAVEEDAESpEDEEEEDVKLLSISGK
QE3_191209_OPL1025_FR_U2OS_TiOx_A.30315.30315.3	MQNNSSpPSISPNTSFTSDGSPSPLGGIKR	MQNNSSpPSISPNTSFTSDGSPSPLGGIKR	MQNNSSpPSISPNTSFTSDGSPSPLGGIKR	MQNNSSpPSISPNTSFTSDGSPSPLGGIKR	MQNNSSpPSISPNTSFTSDGSPSPLGGIKR	MQNNSSpPSISPNTSFTSDGSPSPLGGIKR	MQNNSSpPSISPNTSFTSDGSPSPLGGIKR	MQNNSSpPSISPNTSFTSDGSPSPLGGIKR
QE3_191209_OPL1025_FR_U2OS_TiOx_C.47644.47644.3	AYSpQEEITQGFEETGDTLYAPYSTHFQLQNQPPQK	AYSpQEEITQGFEETGDTLYAPYSTHFQLQNQPPQK	AYSpQEEITQGFEETGDTLYAPYSTHFQLQNQPPQK	AYSpQEEITQGFEETGDTLYAPYSTHFQLQNQPPQK	AYSpQEEITQGFEETGDTLYAPYSTHFQLQNQPPQK	AYSpQEEITQGFEETGDTLYAPYSTHFQLQNQPPQK	AYSpQEEITQGFEETGDTLYAPYSTHFQLQNQPPQK	AYSpQEEITQGFEETGDTLYAPYSTHFQLQNQPPQK
QE3_191209_OPL1025_FR_U2OS_TiOx_C.44794.44794.3	KQFKDLFDLNSpSpEEDDTEGFSER	KQFKDLFDLNSpSpEEDDTEGFSER	KQFKDLFDLNSpSpEEDDTEGFSER	KQFKDLFDLNSpSpEEDDTEGFSER	KQFKDLFDLNSpSpEEDDTEGFSER	KQFKDLFDLNSpSpEEDDTEGFSER	KQFKDLFDLNSpSpEEDDTEGFSER	KQFKDLFDLNSpSpEEDDTEGFSER
QE3_191209_OPL1025_FR_U2OS_TiOx_B.3113.3113.4	RAHTpPTPGIYMGRPTHSGGGGGGGGGGGGGGGGR	RAHTpPTPGIYMGRPTHSGGGGGGGGGGGGGGGGR	RAHTpPTPGIYMGRPTHSGGGGGGGGGGGGGGGGR	RAHTpPTPGIYMGRPTHSGGGGGGGGGGGGGGGGR	RAHTpPTPGIYMGRPTHSGGGGGGGGGGGGGGGGR	RAHTpPTPGIYMGRPTHSGGGGGGGGGGGGGGGGR	RAHTpPTPGIYMGRPTHSGGGGGGGGGGGGGGGGR	RAHTpPTPGIYMGRPTHSGGGGGGGGGGGGGGGGR
QE3_191209_OPL1025_FR_U2OS_TiOx_B.37988.37988.3	MQNNSSPSISpPNTSFTSDGSPSPLGGIK	MQNNSSPSISpPNTSFTSDGSPSPLGGIK	NA	NA	MQNNSSPSISpPNTSFTSDGSPSPLGGIK	MQNNSSPSISpPNTSFTSDGSPSPLGGIK	MQNNSSPSISpPNTSFTSDGSPSPLGGIK	MQNNSSPSISpPNTSFTSDGSPSPLGGIK
QE3_191209_OPL1025_FR_U2OS_TiOx_C.23820.23820.4	SKDHFGLEGDEESTMLEDSVSpPKK	SKDHFGLEGDEESTMLEDSVSpPKK	SKDHFGLEGDEESTMLEDSVSpPKK	SKDHFGLEGDEESTMLEDSVSpPKK	SKDHFGLEGDEESTMLEDSVSpPKK	SKDHFGLEGDEESTMLEDSVSpPKK	SKDHFGLEGDEESTMLEDSVSpPKK	SKDHFGLEGDEESTMLEDSVSpPKK
QE3_191209_OPL1025_FR_U2OS_TiOx_A.51219.51219.2	EEGSpDIEDEDMEELLNDTR	EEGSpDIEDEDMEELLNDTR	EEGSpDIEDEDMEELLNDTR	EEGSpDIEDEDMEELLNDTR	EEGSpDIEDEDMEELLNDTR	EEGSpDIEDEDMEELLNDTR	EEGSpDIEDEDMEELLNDTR	EEGSpDIEDEDMEELLNDTR
QE3_191209_OPL1025_FR_U2OS_TiOx_B.52723.52723.2	KEESpEESpDDDMGFGLFD	KEESpEESpDDDMGFGLFD	KEESpEESpDDDMGFGLFD	KEESpEESpDDDMGFGLFD	NA	KEESpEESpDDDMGFGLFD	NA	KEESpEESpDDDMGFGLFD
QE3_191209_OPL1025_FR_U2OS_TiOx_B.39614.39614.2	NINMDNDLEVLTSSpPTR	NINMDNDLEVLTSSpPTR	NINMDNDLEVLTSSpPTR	NINMDNDLEVLTSSpPTR	NINMDNDLEVLTSSpPTR	NINMDNDLEVLTSSpPTR	NINMDNDLEVLTSSpPTR	NINMDNDLEVLTSSpPTR
QE3_191209_OPL1025_FR_U2OS_TiOx_B.43267.43267.2	LVSFHDDSpDEDLLHI	LVSFHDDSpDEDLLHI	LVSFHDDSpDEDLLHI	LVSFHDDSpDEDLLHI	LVSFHDDSpDEDLLHI	LVSFHDDSpDEDLLHI	LVSFHDDSpDEDLLHI	LVSFHDDSpDEDLLHI
QE3_191209_OPL1025_FR_U2OS_TiOx_A.28494.28494.3	HTFSGVASVESpSSGEAFHVGK	HTFSGVASVESpSSGEAFHVGK	NA	NA	HTFSGVASVESpSSGEAFHVGK	HTFSGVASVESpSSGEAFHVGK	HTFSGVASVESpSSGEAFHVGK	HTFSGVASVESpSSGEAFHVGK
QE3_191209_OPL1025_FR_U2OS_TiOx_A.19904.19904.2	LQQGAGLESpPQGQPEPGAASpPQR	LQQGAGLESpPQGQPEPGAASpPQR	LQQGAGLESpPQGQPEPGAASpPQR	LQQGAGLESpPQGQPEPGAASpPQR	LQQGAGLESpPQGQPEPGAASpPQR	LQQGAGLESpPQGQPEPGAASpPQR	LQQGAGLESpPQGQPEPGAASpPQR	LQQGAGLESpPQGQPEPGAASpPQR
QE3_191209_OPL1025_FR_U2OS_TiOx_C.39072.39072.2	ALASNTSFFSGCSpPIEEEAH	ALASNTSFFSGCSpPIEEEAH	ALASNTSFFSGCSpPIEEEAH	ALASNTSFFSGCSpPIEEEAH	ALASNTSFFSGCSpPIEEEAH	ALASNTSFFSGCSpPIEEEAH	ALASNTSFFSGCSpPIEEEAH	ALASNTSFFSGCSpPIEEEAH
QE3_191209_OPL1025_FR_U2OS_TiOx_A.23789.23789.3	EGMNPSYDEYADSpDEDQHDAYLER	EGMNPSYDEYADSpDEDQHDAYLER	EGMNPSYDEYADSpDEDQHDAYLER	EGMNPSYDEYADSpDEDQHDAYLER	EGMNPSYDEYADSpDEDQHDAYLER	EGMNPSYDEYADSpDEDQHDAYLER	EGMNPSYDEYADSpDEDQHDAYLER	EGMNPSYDEYADSpDEDQHDAYLER
QE3_191209_OPL1025_FR_U2OS_TiOx_A.3573.3573.2	KAEQGSpEEEGEGEEEEEEGGESK	KAEQGSpEEEGEGEEEEEEGGESK	KAEQGSpEEEGEGEEEEEEGGESK	KAEQGSpEEEGEGEEEEEEGGESK	KAEQGSpEEEGEGEEEEEEGGESK	KAEQGSpEEEGEGEEEEEEGGESK	KAEQGSpEEEGEGEEEEEEGGESK	KAEQGSpEEEGEGEEEEEEGGESK
QE3_191209_OPL1025_FR_U2OS_TiOx_A.32520.32520.3	VQGEAVSNIQENTQTPTVQEESpEEEEVDETGVEVK	VQGEAVSNIQENTQTPTVQEESpEEEEVDETGVEVK	VQGEAVSNIQENTQTPTVQEESpEEEEVDETGVEVK	VQGEAVSNIQENTQTPTVQEESpEEEEVDETGVEVK	VQGEAVSNIQENTQTPTVQEESpEEEEVDETGVEVK	VQGEAVSNIQENTQTPTVQEESpEEEEVDETGVEVK	VQGEAVSNIQENTQTPTVQEESpEEEEVDETGVEVK	VQGEAVSNIQENTQTPTVQEESpEEEEVDETGVEVK
QE3_191209_OPL1025_FR_U2OS_TiOx_C.44764.44764.3	ANSpFVGTAQYVSPELLTEK	ANSpFVGTAQYVSPELLTEK	ANSpFVGTAQYVSPELLTEK	ANSpFVGTAQYVSPELLTEK	ANSpFVGTAQYVSPELLTEK	ANSpFVGTAQYVSPELLTEK	ANSpFVGTAQYVSPELLTEK	ANSpFVGTAQYVSPELLTEK
QE3_191209_OPL1025_FR_U2OS_TiOx_B.28983.28983.4	KKAENAEGQTPAIGPDGEPLDETSQMSpDLPVK	KKAENAEGQTPAIGPDGEPLDETSQMSpDLPVK	KKAENAEGQTPAIGPDGEPLDETSQMSpDLPVK	KKAENAEGQTPAIGPDGEPLDETSQMSpDLPVK	KKAENAEGQTPAIGPDGEPLDETSQMSpDLPVK	KKAENAEGQTPAIGPDGEPLDETSQMSpDLPVK	KKAENAEGQTPAIGPDGEPLDETSQMSpDLPVK	KKAENAEGQTPAIGPDGEPLDETSQMSpDLPVK
QE3_191209_OPL1025_FR_U2OS_TiOx_B.51950.51950.2	KEESpEESpDDDMGFGLFD	KEESpEESpDDDMGFGLFD	NA	NA	NA	KEESpEESpDDDMGFGLFD	KEESpEESpDDDMGFGLFD	KEESpEESpDDDMGFGLFD
QE3_191209_OPL1025_FR_U2OS_TiOx_A.28257.28257.4	FLETpDSpEEEQEEVNEKKTAEEEELAEEK	FLETpDSpEEEQEEVNEKKTAEEEELAEEK	FLETpDSpEEEQEEVNEKKTAEEEELAEEK	FLETpDSpEEEQEEVNEKKTAEEEELAEEK	FLETpDSpEEEQEEVNEKKTAEEEELAEEK	FLETpDSpEEEQEEVNEKKTAEEEELAEEK	FLETpDSpEEEQEEVNEKKTAEEEELAEEK	FLETpDSpEEEQEEVNEKKTAEEEELAEEK
QE3_191209_OPL1025_FR_U2OS_TiOx_A.52135.52135.3	IFLDLDTpDDDLNSDDYEYEDEAK	IFLDLDTpDDDLNSDDYEYEDEAK	IFLDLDTpDDDLNSDDYEYEDEAK	IFLDLDTpDDDLNSDDYEYEDEAK	IFLDLDTpDDDLNSDDYEYEDEAK	IFLDLDTpDDDLNSDDYEYEDEAK	IFLDLDTpDDDLNSDDYEYEDEAK	IFLDLDTpDDDLNSDDYEYEDEAK
QE3_191209_OPL1025_FR_U2OS_TiOx_C.26422.26422.2	ILEGDNGMDSpDMEEEADDGSK	ILEGDNGMDSpDMEEEADDGSK	ILEGDNGMDSpDMEEEADDGSK	ILEGDNGMDSpDMEEEADDGSK	ILEGDNGMDSpDMEEEADDGSK	ILEGDNGMDSpDMEEEADDGSK	ILEGDNGMDSpDMEEEADDGSK	ILEGDNGMDSpDMEEEADDGSK
QE3_191209_OPL1025_FR_U2OS_TiOx_B.22596.22596.3	SDEEDEDSpDFGEEQRDCYLK	SDEEDEDSpDFGEEQRDCYLK	SDEEDEDSpDFGEEQRDCYLK	SDEEDEDSpDFGEEQRDCYLK	SDEEDEDSpDFGEEQRDCYLK	SDEEDEDSpDFGEEQRDCYLK	SDEEDEDSpDFGEEQRDCYLK	SDEEDEDSpDFGEEQRDCYLK
QE3_191209_OPL1025_FR_U2OS_TiOx_B.41353.41353.3	IGPPSpPGDDEEEAAAAAGAPAAAGATGDLASAQLGGAPNR	IGPPSpPGDDEEEAAAAAGAPAAAGATGDLASAQLGGAPNR	IGPPSpPGDDEEEAAAAAGAPAAAGATGDLASAQLGGAPNR	IGPPSpPGDDEEEAAAAAGAPAAAGATGDLASAQLGGAPNR	IGPPSpPGDDEEEAAAAAGAPAAAGATGDLASAQLGGAPNR	IGPPSpPGDDEEEAAAAAGAPAAAGATGDLASAQLGGAPNR	IGPPSpPGDDEEEAAAAAGAPAAAGATGDLASAQLGGAPNR	IGPPSpPGDDEEEAAAAAGAPAAAGATGDLASAQLGGAPNR
QE3_191209_OPL1025_FR_U2OS_TiOx_B.48199.48199.3	DYEIESQNPLASpPTNTLLGSAK	DYEIESQNPLASpPTNTLLGSAK	DYEIESQNPLASpPTNTLLGSAK	DYEIESQNPLASpPTNTLLGSAK	DYEIESQNPLASpPTNTLLGSAK	DYEIESQNPLASpPTNTLLGSAK	DYEIESQNPLASpPTNTLLGSAK	DYEIESQNPLASpPTNTLLGSAK
QE3_191209_OPL1025_FR_U2OS_TiOx_A.51109.51109.3	GLFSpDEEDSEDLFSSQSASNLK	GLFSpDEEDSEDLFSSQSASNLK	GLFSpDEEDSEDLFSSQSASNLK	GLFSpDEEDSEDLFSSQSASNLK	GLFSpDEEDSEDLFSSQSASNLK	GLFSpDEEDSEDLFSSQSASNLK	GLFSpDEEDSEDLFSSQSASNLK	GLFSpDEEDSEDLFSSQSASNLK
QE3_191209_OPL1025_FR_U2OS_TiOx_C.40096.40096.2	TLSVAAAFNEDEDSpEPEEMPPEAK	TLSVAAAFNEDEDSpEPEEMPPEAK	TLSVAAAFNEDEDSpEPEEMPPEAK	TLSVAAAFNEDEDSpEPEEMPPEAK	TLSVAAAFNEDEDSpEPEEMPPEAK	TLSVAAAFNEDEDSpEPEEMPPEAK	TLSVAAAFNEDEDSpEPEEMPPEAK	TLSVAAAFNEDEDSpEPEEMPPEAK
QE3_191209_OPL1025_FR_U2OS_TiOx_A.30440.30440.2	AGEQQLSpEPEDMEMEAGDTDDPPR	AGEQQLSpEPEDMEMEAGDTDDPPR	AGEQQLSpEPEDMEMEAGDTDDPPR	AGEQQLSpEPEDMEMEAGDTDDPPR	AGEQQLSpEPEDMEMEAGDTDDPPR	AGEQQLSpEPEDMEMEAGDTDDPPR	AGEQQLSpEPEDMEMEAGDTDDPPR	AGEQQLSpEPEDMEMEAGDTDDPPR
QE3_191209_OPL1025_FR_U2OS_TiOx_B.38274.38274.3	VKASpPITNDGEDEFVPSpDGLDKDEYTFSPGK	VKASpPITNDGEDEFVPSpDGLDKDEYTFSPGK	VKASpPITNDGEDEFVPSpDGLDKDEYTFSPGK	VKASpPITNDGEDEFVPSpDGLDKDEYTFSPGK	VKASpPITNDGEDEFVPSpDGLDKDEYTFSPGK	VKASpPITNDGEDEFVPSpDGLDKDEYTFSPGK	VKASpPITNDGEDEFVPSpDGLDKDEYTFSPGK	VKASpPITNDGEDEFVPSpDGLDKDEYTFSPGK
QE3_191209_OPL1025_FR_U2OS_TiOx_C.47657.47657.2	AYSpFCGTVEYMAPEVVNR	AYSpFCGTVEYMAPEVVNR	AYSpFCGTVEYMAPEVVNR	AYSpFCGTVEYMAPEVVNR	AYSpFCGTVEYMAPEVVNR	AYSpFCGTVEYMAPEVVNR	AYSpFCGTVEYMAPEVVNR	AYSpFCGTVEYMAPEVVNR
QE3_191209_OPL1025_FR_U2OS_TiOx_B.53005.53005.3	CGSGPVHISGQHLVAVEEDAESpEDEEEEDVK	CGSGPVHISGQHLVAVEEDAESpEDEEEEDVK	CGSGPVHISGQHLVAVEEDAESpEDEEEEDVK	CGSGPVHISGQHLVAVEEDAESpEDEEEEDVK	CGSGPVHISGQHLVAVEEDAESpEDEEEEDVK	CGSGPVHISGQHLVAVEEDAESpEDEEEEDVK	CGSGPVHISGQHLVAVEEDAESpEDEEEEDVK	CGSGPVHISGQHLVAVEEDAESpEDEEEEDVK
QE3_191209_OPL1025_FR_U2OS_TiOx_A.4277.4277.2	HSLDSpDEEEDDDDGGSSK	HSLDSpDEEEDDDDGGSSK	HSLDSpDEEEDDDDGGSSK	HSLDSpDEEEDDDDGGSSK	HSLDSpDEEEDDDDGGSSK	HSLDSpDEEEDDDDGGSSK	HSLDSpDEEEDDDDGGSSK	HSLDSpDEEEDDDDGGSSK
QE3_191209_OPL1025_FR_U2OS_TiOx_A.40128.40128.4	AKSpPQPPVEEEDEHFDDTVVCLDTYNCDLHFK	AKSpPQPPVEEEDEHFDDTVVCLDTYNCDLHFK	AKSpPQPPVEEEDEHFDDTVVCLDTYNCDLHFK	AKSpPQPPVEEEDEHFDDTVVCLDTYNCDLHFK	AKSpPQPPVEEEDEHFDDTVVCLDTYNCDLHFK	AKSpPQPPVEEEDEHFDDTVVCLDTYNCDLHFK	AKSpPQPPVEEEDEHFDDTVVCLDTYNCDLHFK	AKSpPQPPVEEEDEHFDDTVVCLDTYNCDLHFK
QE3_191209_OPL1025_FR_U2OS_TiOx_C.38349.38349.4	CGSGPVHISGQHLVAVEEDAESpEDEEEEDVKLLSISGK	CGSGPVHISGQHLVAVEEDAESpEDEEEEDVKLLSISGK	NA	NA	CGSGPVHISGQHLVAVEEDAESpEDEEEEDVKLLSISGK	CGSGPVHISGQHLVAVEEDAESpEDEEEEDVKLLSISGK	CGSGPVHISGQHLVAVEEDAESpEDEEEEDVKLLSISGK	CGSGPVHISGQHLVAVEEDAESpEDEEEEDVKLLSISGK
QE3_191209_OPL1025_FR_U2OS_TiOx_A.10485.10485.3	AEQGSpEEEGEGEEEEEEGGESKADDPYAHLSKK	AEQGSpEEEGEGEEEEEEGGESKADDPYAHLSKK	NA	NA	AEQGSpEEEGEGEEEEEEGGESKADDPYAHLSKK	AEQGSpEEEGEGEEEEEEGGESKADDPYAHLSKK	AEQGSpEEEGEGEEEEEEGGESKADDPYAHLSKK	AEQGSpEEEGEGEEEEEEGGESKADDPYAHLSKK
QE3_191209_OPL1025_FR_U2OS_TiOx_C.38921.38921.4	CGSGPVHISGQHLVAVEEDAESpEDEEEEDVKLLSISGK	CGSGPVHISGQHLVAVEEDAESpEDEEEEDVKLLSISGK	CGSGPVHISGQHLVAVEEDAESpEDEEEEDVKLLSISGK	CGSGPVHISGQHLVAVEEDAESpEDEEEEDVKLLSISGK	CGSGPVHISGQHLVAVEEDAESpEDEEEEDVKLLSISGK	CGSGPVHISGQHLVAVEEDAESpEDEEEEDVKLLSISGK	CGSGPVHISGQHLVAVEEDAESpEDEEEEDVKLLSISGK	CGSGPVHISGQHLVAVEEDAESpEDEEEEDVKLLSISGK
QE3_191209_OPL1025_FR_U2OS_TiOx_A.42671.42671.4	GISEDSHLESLQDVGQSAAPTFMISpPETVTGTGK	GISEDSHLESLQDVGQSAAPTFMISpPETVTGTGK	NA	NA	GISEDSHLESLQDVGQSAAPTFMISpPETVTGTGK	GISEDSHLESLQDVGQSAAPTFMISpPETVTGTGK	GISEDSHLESLQDVGQSAAPTFMISpPETVTGTGK	GISEDSHLESLQDVGQSAAPTFMISpPETVTGTGK
QE3_191209_OPL1025_FR_U2OS_TiOx_B.39342.39342.4	CGSGPVHISGQHLVAVEEDAESpEDEEEEDVKLLSISGK	CGSGPVHISGQHLVAVEEDAESpEDEEEEDVKLLSISGK	CGSGPVHISGQHLVAVEEDAESpEDEEEEDVKLLSISGK	CGSGPVHISGQHLVAVEEDAESpEDEEEEDVKLLSISGK	CGSGPVHISGQHLVAVEEDAESpEDEEEEDVKLLSISGK	CGSGPVHISGQHLVAVEEDAESpEDEEEEDVKLLSISGK	CGSGPVHISGQHLVAVEEDAESpEDEEEEDVKLLSISGK	CGSGPVHISGQHLVAVEEDAESpEDEEEEDVKLLSISGK
QE3_191209_OPL1025_FR_U2OS_TiOx_B.3182.3182.4	TKFASpDDEHDEHDENGATGPVKR	TKFASpDDEHDEHDENGATGPVKR	TKFASpDDEHDEHDENGATGPVKR	TKFASpDDEHDEHDENGATGPVKR	TKFASpDDEHDEHDENGATGPVKR	TKFASpDDEHDEHDENGATGPVKR	TKFASpDDEHDEHDENGATGPVKR	TKFASpDDEHDEHDENGATGPVKR
QE3_191209_OPL1025_FR_U2OS_TiOx_B.17371.17371.4	RPNEDSpDEDEEKGAVVPPVHDIYR	RPNEDSpDEDEEKGAVVPPVHDIYR	RPNEDSpDEDEEKGAVVPPVHDIYR	RPNEDSpDEDEEKGAVVPPVHDIYR	RPNEDSpDEDEEKGAVVPPVHDIYR	RPNEDSpDEDEEKGAVVPPVHDIYR	RPNEDSpDEDEEKGAVVPPVHDIYR	RPNEDSpDEDEEKGAVVPPVHDIYR
QE3_191209_OPL1025_FR_U2OS_TiOx_B.29055.29055.3	SKDHFGLEGDEESTMLEDSVSpPK	SKDHFGLEGDEESTMLEDSVSpPK	SKDHFGLEGDEESTMLEDSVSpPK	SKDHFGLEGDEESTMLEDSVSpPK	SKDHFGLEGDEESTMLEDSVSpPK	SKDHFGLEGDEESTMLEDSVSpPK	SKDHFGLEGDEESTMLEDSVSpPK	SKDHFGLEGDEESTMLEDSVSpPK
QE3_191209_OPL1025_FR_U2OS_TiOx_A.39698.39698.2	NINMDNDLEVLTSSpPTR	NINMDNDLEVLTSSpPTR	NINMDNDLEVLTSSpPTR	NINMDNDLEVLTSSpPTR	NINMDNDLEVLTSSpPTR	NINMDNDLEVLTSSpPTR	NINMDNDLEVLTSSpPTR	NINMDNDLEVLTSSpPTR
QE3_191209_OPL1025_FR_U2OS_TiOx_C.33103.33103.3	SKSpPPKVPIVIQDDSLPAGPPPQIR	SKSpPPKVPIVIQDDSLPAGPPPQIR	SKSpPPKVPIVIQDDSLPAGPPPQIR	SKSpPPKVPIVIQDDSLPAGPPPQIR	SKSpPPKVPIVIQDDSLPAGPPPQIR	SKSpPPKVPIVIQDDSLPAGPPPQIR	SKSpPPKVPIVIQDDSLPAGPPPQIR	SKSpPPKVPIVIQDDSLPAGPPPQIR
QE3_191209_OPL1025_FR_U2OS_TiOx_A.16301.16301.3	RGPNYTSGYGTNSELSNPSpETESER	RGPNYTSGYGTNSELSNPSpETESER	RGPNYTSGYGTNSELSNPSpETESER	RGPNYTSGYGTNSELSNPSpETESER	RGPNYTSGYGTNSELSNPSpETESER	RGPNYTSGYGTNSELSNPSpETESER	RGPNYTSGYGTNSELSNPSpETESER	RGPNYTSGYGTNSELSNPSpETESER
QE3_191209_OPL1025_FR_U2OS_TiOx_B.41138.41138.4	AKSpPQPPVEEEDEHFDDTVVCLDTYNCDLHFK	AKSpPQPPVEEEDEHFDDTVVCLDTYNCDLHFK	AKSpPQPPVEEEDEHFDDTVVCLDTYNCDLHFK	AKSpPQPPVEEEDEHFDDTVVCLDTYNCDLHFK	AKSpPQPPVEEEDEHFDDTVVCLDTYNCDLHFK	AKSpPQPPVEEEDEHFDDTVVCLDTYNCDLHFK	AKSpPQPPVEEEDEHFDDTVVCLDTYNCDLHFK	AKSpPQPPVEEEDEHFDDTVVCLDTYNCDLHFK
QE3_191209_OPL1025_FR_U2OS_TiOx_C.49515.49515.4	KTSFDQDSpDVDIFPSDFPTEPPSLPR	KTSFDQDSpDVDIFPSDFPTEPPSLPR	KTSFDQDSpDVDIFPSDFPTEPPSLPR	KTSFDQDSpDVDIFPSDFPTEPPSLPR	KTSFDQDSpDVDIFPSDFPTEPPSLPR	KTSFDQDSpDVDIFPSDFPTEPPSLPR	KTSFDQDSpDVDIFPSDFPTEPPSLPR	KTSFDQDSpDVDIFPSDFPTEPPSLPR
QE3_191209_OPL1025_FR_U2OS_TiOx_C.14766.14766.2	SEEDNEIESpEEEVQPK	SEEDNEIESpEEEVQPK	SEEDNEIESpEEEVQPK	SEEDNEIESpEEEVQPK	SEEDNEIESpEEEVQPK	SEEDNEIESpEEEVQPK	SEEDNEIESpEEEVQPK	SEEDNEIESpEEEVQPK
QE3_191209_OPL1025_FR_U2OS_TiOx_C.41865.41865.3	GYSSLDQSPDEKPLVALDTDSpDDDFDMSR	GYSSLDQSPDEKPLVALDTDSpDDDFDMSR	GYSSLDQSPDEKPLVALDTDSpDDDFDMSR	GYSSLDQSPDEKPLVALDTDSpDDDFDMSR	GYSSLDQSPDEKPLVALDTDSpDDDFDMSR	GYSSLDQSPDEKPLVALDTDSpDDDFDMSR	GYSSLDQSPDEKPLVALDTDSpDDDFDMSR	GYSSLDQSPDEKPLVALDTDSpDDDFDMSR
QE3_191209_OPL1025_FR_U2OS_TiOx_C.20204.20204.3	AGEPNSpPDAEEANSPDVTAGCDPAGVHPPR	AGEPNSpPDAEEANSPDVTAGCDPAGVHPPR	AGEPNSpPDAEEANSPDVTAGCDPAGVHPPR	AGEPNSpPDAEEANSPDVTAGCDPAGVHPPR	AGEPNSpPDAEEANSPDVTAGCDPAGVHPPR	AGEPNSpPDAEEANSPDVTAGCDPAGVHPPR	AGEPNSpPDAEEANSPDVTAGCDPAGVHPPR	AGEPNSpPDAEEANSPDVTAGCDPAGVHPPR
QE3_191209_OPL1025_FR_U2OS_TiOx_C.47143.47143.3	RVVLGDGVQLPPGDYSTTpPGGTLFSTTpPGGTR	RVVLGDGVQLPPGDYSTTpPGGTLFSTTpPGGTR	RVVLGDGVQLPPGDYSTTpPGGTLFSTTpPGGTR	RVVLGDGVQLPPGDYSTTpPGGTLFSTTpPGGTR	RVVLGDGVQLPPGDYSTTpPGGTLFSTTpPGGTR	RVVLGDGVQLPPGDYSTTpPGGTLFSTTpPGGTR	RVVLGDGVQLPPGDYSTTpPGGTLFSTTpPGGTR	RVVLGDGVQLPPGDYSTTpPGGTLFSTTpPGGTR
QE3_191209_OPL1025_FR_U2OS_TiOx_C.20139.20139.2	SSSVGSSSSYPISpPAVSR	SSSVGSSSSYPISpPAVSR	SSSVGSSSSYPISpPAVSR	SSSVGSSSSYPISpPAVSR	SSSVGSSSSYPISpPAVSR	SSSVGSSSSYPISpPAVSR	SSSVGSSSSYPISpPAVSR	SSSVGSSSSYPISpPAVSR
QE3_191209_OPL1025_FR_U2OS_TiOx_A.53901.53901.2	KEESpEESpDDDMGFGLFD	KEESpEESpDDDMGFGLFD	KEESpEESpDDDMGFGLFD	KEESpEESpDDDMGFGLFD	NA	NA	KEESpEESpDDDMGFGLFD	KEESpEESpDDDMGFGLFD
QE3_191209_OPL1025_FR_U2OS_TiOx_C.38654.38654.3	ESEDSETQPFDTHLEAYGPCLSpPPR	ESEDSETQPFDTHLEAYGPCLSpPPR	ESEDSETQPFDTHLEAYGPCLSpPPR	ESEDSETQPFDTHLEAYGPCLSpPPR	ESEDSETQPFDTHLEAYGPCLSpPPR	ESEDSETQPFDTHLEAYGPCLSpPPR	ESEDSETQPFDTHLEAYGPCLSpPPR	ESEDSETQPFDTHLEAYGPCLSpPPR
QE3_191209_OPL1025_FR_U2OS_TiOx_C.16708.16708.3	RTSpMGGTQQQFVEGVR	RTSpMGGTQQQFVEGVR	RTSpMGGTQQQFVEGVR	RTSpMGGTQQQFVEGVR	RTSpMGGTQQQFVEGVR	RTSpMGGTQQQFVEGVR	RTSpMGGTQQQFVEGVR	RTSpMGGTQQQFVEGVR
QE3_191209_OPL1025_FR_U2OS_TiOx_C.27216.27216.3	GPPDFSSpDEEREPTPVLGSGAAAAGR	GPPDFSSpDEEREPTPVLGSGAAAAGR	GPPDFSSpDEEREPTPVLGSGAAAAGR	GPPDFSSpDEEREPTPVLGSGAAAAGR	GPPDFSSpDEEREPTPVLGSGAAAAGR	GPPDFSSpDEEREPTPVLGSGAAAAGR	GPPDFSSpDEEREPTPVLGSGAAAAGR	GPPDFSSpDEEREPTPVLGSGAAAAGR
QE3_191209_OPL1025_FR_U2OS_TiOx_A.35222.35222.4	ERPISMINEASNYNVTSDYAVHPMSpPVGR	ERPISMINEASNYNVTSDYAVHPMSpPVGR	ERPISMINEASNYNVTSDYAVHPMSpPVGR	ERPISMINEASNYNVTSDYAVHPMSpPVGR	ERPISMINEASNYNVTSDYAVHPMSpPVGR	ERPISMINEASNYNVTSDYAVHPMSpPVGR	ERPISMINEASNYNVTSDYAVHPMSpPVGR	ERPISMINEASNYNVTSDYAVHPMSpPVGR
QE3_191209_OPL1025_FR_U2OS_TiOx_C.52402.52402.2	KEESpEESpDDDMGFGLFD	KEESpEESpDDDMGFGLFD	KEESpEESpDDDMGFGLFD	KEESpEESpDDDMGFGLFD	NA	NA	KEESpEESpDDDMGFGLFD	KEESpEESpDDDMGFGLFD
QE3_191209_OPL1025_FR_U2OS_TiOx_B.16458.16458.2	GTENGVNGTLTSNVADSpPR	GTENGVNGTLTSNVADSpPR	GTENGVNGTLTSNVADSpPR	GTENGVNGTLTSNVADSpPR	GTENGVNGTLTSNVADSpPR	GTENGVNGTLTSNVADSpPR	GTENGVNGTLTSNVADSpPR	GTENGVNGTLTSNVADSpPR
QE3_191209_OPL1025_FR_U2OS_TiOx_C.35763.35763.2	DWEDDSpDEDMSNFDR	DWEDDSpDEDMSNFDR	NA	NA	DWEDDSpDEDMSNFDR	DWEDDSpDEDMSNFDR	DWEDDSpDEDMSNFDR	DWEDDSpDEDMSNFDR
QE3_191209_OPL1025_FR_U2OS_TiOx_A.30682.30682.3	ESPRPLQLPGAEGPAISpDGEEGGGEPGAGGGAAGAAGAGR	ESPRPLQLPGAEGPAISpDGEEGGGEPGAGGGAAGAAGAGR	ESPRPLQLPGAEGPAISpDGEEGGGEPGAGGGAAGAAGAGR	ESPRPLQLPGAEGPAISpDGEEGGGEPGAGGGAAGAAGAGR	ESPRPLQLPGAEGPAISpDGEEGGGEPGAGGGAAGAAGAGR	ESPRPLQLPGAEGPAISpDGEEGGGEPGAGGGAAGAAGAGR	ESPRPLQLPGAEGPAISpDGEEGGGEPGAGGGAAGAAGAGR	ESPRPLQLPGAEGPAISpDGEEGGGEPGAGGGAAGAAGAGR
QE3_191209_OPL1025_FR_U2OS_TiOx_B.30471.30471.3	SpVEDDEEGHLICQSGDVLSAR	SpVEDDEEGHLICQSGDVLSAR	SpVEDDEEGHLICQSGDVLSAR	SpVEDDEEGHLICQSGDVLSAR	SpVEDDEEGHLICQSGDVLSAR	SpVEDDEEGHLICQSGDVLSAR	SpVEDDEEGHLICQSGDVLSAR	SpVEDDEEGHLICQSGDVLSAR
QE3_191209_OPL1025_FR_U2OS_TiOx_A.49909.49909.3	SpMDSSDLSDGAVTLQEYLELKK	SpMDSSDLSDGAVTLQEYLELKK	NA	NA	SpMDSSDLSDGAVTLQEYLELKK	SpMDSSDLSDGAVTLQEYLELKK	SpMDSSDLSDGAVTLQEYLELKK	SpMDSSDLSDGAVTLQEYLELKK
QE3_191209_OPL1025_FR_U2OS_TiOx_C.3418.3418.3	KAEQGSpEEEGEGEEEEEEGGESK	KAEQGSpEEEGEGEEEEEEGGESK	KAEQGSpEEEGEGEEEEEEGGESK	KAEQGSpEEEGEGEEEEEEGGESK	KAEQGSpEEEGEGEEEEEEGGESK	KAEQGSpEEEGEGEEEEEEGGESK	KAEQGSpEEEGEGEEEEEEGGESK	KAEQGSpEEEGEGEEEEEEGGESK
QE3_191209_OPL1025_FR_U2OS_TiOx_B.35710.35710.3	LCDFGSASHVADNDITPYpLVSR	LCDFGSASHVADNDITPYpLVSR	LCDFGSASHVADNDITPYpLVSR	LCDFGSASHVADNDITPYpLVSR	LCDFGSASHVADNDITPYpLVSR	LCDFGSASHVADNDITPYpLVSR	LCDFGSASHVADNDITPYpLVSR	LCDFGSASHVADNDITPYpLVSR
QE3_191209_OPL1025_FR_U2OS_TiOx_B.38632.38632.3	GQPGNAYDGAGQPSAAYLSMSQGAVANANSTpPPPYER	GQPGNAYDGAGQPSAAYLSMSQGAVANANSTpPPPYER	GQPGNAYDGAGQPSAAYLSMSQGAVANANSTpPPPYER	GQPGNAYDGAGQPSAAYLSMSQGAVANANSTpPPPYER	GQPGNAYDGAGQPSAAYLSMSQGAVANANSTpPPPYER	GQPGNAYDGAGQPSAAYLSMSQGAVANANSTpPPPYER	GQPGNAYDGAGQPSAAYLSMSQGAVANANSTpPPPYER	GQPGNAYDGAGQPSAAYLSMSQGAVANANSTpPPPYER
QE3_191209_OPL1025_FR_U2OS_TiOx_A.14743.14743.2	VMDSpDEDDDY	VMDSpDEDDDY	NA	NA	NA	NA	VMDSpDEDDDY	VMDSpDEDDDY
QE3_191209_OPL1025_FR_U2OS_TiOx_C.27267.27267.3	VADPDHDHTGFLTpEYpVATR	VADPDHDHTGFLTpEYpVATR	VADPDHDHTGFLTpEYpVATR	VADPDHDHTGFLTpEYpVATR	VADPDHDHTGFLTpEYpVATR	VADPDHDHTGFLTpEYpVATR	VADPDHDHTGFLTpEYpVATR	VADPDHDHTGFLTpEYpVATR
QE3_191209_OPL1025_FR_U2OS_TiOx_C.5805.5805.3	GAGDGSpDEEVDGKADGAEAKPAE	GAGDGSpDEEVDGKADGAEAKPAE	GAGDGSpDEEVDGKADGAEAKPAE	GAGDGSpDEEVDGKADGAEAKPAE	GAGDGSpDEEVDGKADGAEAKPAE	GAGDGSpDEEVDGKADGAEAKPAE	GAGDGSpDEEVDGKADGAEAKPAE	GAGDGSpDEEVDGKADGAEAKPAE
QE3_191209_OPL1025_FR_U2OS_TiOx_B.18186.18186.4	KQPPVSPGTALVGSpQKEPSEVPTPK	KQPPVSPGTALVGSpQKEPSEVPTPK	KQPPVSPGTALVGSpQKEPSEVPTPK	KQPPVSPGTALVGSpQKEPSEVPTPK	KQPPVSPGTALVGSpQKEPSEVPTPK	KQPPVSPGTALVGSpQKEPSEVPTPK	KQPPVSPGTALVGSpQKEPSEVPTPK	KQPPVSPGTALVGSpQKEPSEVPTPK
QE3_191209_OPL1025_FR_U2OS_TiOx_A.44869.44869.2	ANSpFVGTAQYVSPELLTEK	ANSpFVGTAQYVSPELLTEK	ANSpFVGTAQYVSPELLTEK	ANSpFVGTAQYVSPELLTEK	ANSpFVGTAQYVSPELLTEK	ANSpFVGTAQYVSPELLTEK	ANSpFVGTAQYVSPELLTEK	ANSpFVGTAQYVSPELLTEK
QE3_191209_OPL1025_FR_U2OS_TiOx_C.41004.41004.4	AKSpPQPPVEEEDEHFDDTVVCLDTYNCDLHFK	AKSpPQPPVEEEDEHFDDTVVCLDTYNCDLHFK	AKSpPQPPVEEEDEHFDDTVVCLDTYNCDLHFK	AKSpPQPPVEEEDEHFDDTVVCLDTYNCDLHFK	AKSpPQPPVEEEDEHFDDTVVCLDTYNCDLHFK	AKSpPQPPVEEEDEHFDDTVVCLDTYNCDLHFK	AKSpPQPPVEEEDEHFDDTVVCLDTYNCDLHFK	AKSpPQPPVEEEDEHFDDTVVCLDTYNCDLHFK
QE3_191209_OPL1025_FR_U2OS_TiOx_B.3994.3994.3	FASpDDEHDEHDENGATGPVKR	FASpDDEHDEHDENGATGPVKR	FASpDDEHDEHDENGATGPVKR	FASpDDEHDEHDENGATGPVKR	FASpDDEHDEHDENGATGPVKR	FASpDDEHDEHDENGATGPVKR	FASpDDEHDEHDENGATGPVKR	FASpDDEHDEHDENGATGPVKR
QE3_191209_OPL1025_FR_U2OS_TiOx_A.11411.11411.2	EEASpDDDMEGDEAVVR	EEASpDDDMEGDEAVVR	EEASpDDDMEGDEAVVR	EEASpDDDMEGDEAVVR	EEASpDDDMEGDEAVVR	EEASpDDDMEGDEAVVR	EEASpDDDMEGDEAVVR	EEASpDDDMEGDEAVVR
QE3_191209_OPL1025_FR_U2OS_TiOx_A.32504.32504.3	KKTEFLDLDNSPLSPPSpPR	KKTEFLDLDNSPLSPPSpPR	KKTEFLDLDNSPLSPPSpPR	KKTEFLDLDNSPLSPPSpPR	KKTEFLDLDNSPLSPPSpPR	KKTEFLDLDNSPLSPPSpPR	KKTEFLDLDNSPLSPPSpPR	KKTEFLDLDNSPLSPPSpPR
QE3_191209_OPL1025_FR_U2OS_TiOx_B.43456.43456.3	VEMGTSSQNDVDMSWIPQETLNQINKASpPR	VEMGTSSQNDVDMSWIPQETLNQINKASpPR	VEMGTSSQNDVDMSWIPQETLNQINKASpPR	VEMGTSSQNDVDMSWIPQETLNQINKASpPR	VEMGTSSQNDVDMSWIPQETLNQINKASpPR	VEMGTSSQNDVDMSWIPQETLNQINKASpPR	VEMGTSSQNDVDMSWIPQETLNQINKASpPR	VEMGTSSQNDVDMSWIPQETLNQINKASpPR
QE3_191209_OPL1025_FR_U2OS_TiOx_C.21250.21250.3	GDQPAASGDSpDDDEPPPLPR	GDQPAASGDSpDDDEPPPLPR	GDQPAASGDSpDDDEPPPLPR	GDQPAASGDSpDDDEPPPLPR	GDQPAASGDSpDDDEPPPLPR	GDQPAASGDSpDDDEPPPLPR	GDQPAASGDSpDDDEPPPLPR	GDQPAASGDSpDDDEPPPLPR
QE3_191209_OPL1025_FR_U2OS_TiOx_B.51908.51908.2	KEESEESpDDDMGFGLFD	KEESEESpDDDMGFGLFD	KEESEESpDDDMGFGLFD	KEESEESpDDDMGFGLFD	NA	NA	KEESEESpDDDMGFGLFD	KEESEESpDDDMGFGLFD
QE3_191209_OPL1025_FR_U2OS_TiOx_C.49654.49654.3	KLDDQSpEDEALELEGPLITPGSGSIYSSPGLYSK	KLDDQSpEDEALELEGPLITPGSGSIYSSPGLYSK	KLDDQSpEDEALELEGPLITPGSGSIYSSPGLYSK	KLDDQSpEDEALELEGPLITPGSGSIYSSPGLYSK	KLDDQSpEDEALELEGPLITPGSGSIYSSPGLYSK	KLDDQSpEDEALELEGPLITPGSGSIYSSPGLYSK	KLDDQSpEDEALELEGPLITPGSGSIYSSPGLYSK	KLDDQSpEDEALELEGPLITPGSGSIYSSPGLYSK
QE3_191209_OPL1025_FR_U2OS_TiOx_A.22576.22576.2	KVVDYSQFQESpDDADEDYGR	KVVDYSQFQESpDDADEDYGR	KVVDYSQFQESpDDADEDYGR	KVVDYSQFQESpDDADEDYGR	KVVDYSQFQESpDDADEDYGR	KVVDYSQFQESpDDADEDYGR	KVVDYSQFQESpDDADEDYGR	KVVDYSQFQESpDDADEDYGR
QE3_191209_OPL1025_FR_U2OS_TiOx_B.46300.46300.3	LDEYLNSPLPDEIDENSpMEDIKFSTR	LDEYLNSPLPDEIDENSpMEDIKFSTR	LDEYLNSPLPDEIDENSpMEDIKFSTR	LDEYLNSPLPDEIDENSpMEDIKFSTR	LDEYLNSPLPDEIDENSpMEDIKFSTR	LDEYLNSPLPDEIDENSpMEDIKFSTR	LDEYLNSPLPDEIDENSpMEDIKFSTR	LDEYLNSPLPDEIDENSpMEDIKFSTR
QE3_191209_OPL1025_FR_U2OS_TiOx_B.22215.22215.3	FGESEEVEMEVESpDEEDDKQEK	FGESEEVEMEVESpDEEDDKQEK	FGESEEVEMEVESpDEEDDKQEK	FGESEEVEMEVESpDEEDDKQEK	FGESEEVEMEVESpDEEDDKQEK	FGESEEVEMEVESpDEEDDKQEK	FGESEEVEMEVESpDEEDDKQEK	FGESEEVEMEVESpDEEDDKQEK
QE3_191209_OPL1025_FR_U2OS_TiOx_C.23978.23978.3	HTFSGVASVESpSSGEAFHVGK	HTFSGVASVESpSSGEAFHVGK	HTFSGVASVESpSSGEAFHVGK	HTFSGVASVESpSSGEAFHVGK	HTFSGVASVESpSSGEAFHVGK	HTFSGVASVESpSSGEAFHVGK	HTFSGVASVESpSSGEAFHVGK	HTFSGVASVESpSSGEAFHVGK
QE3_191209_OPL1025_FR_U2OS_TiOx_A.53100.53100.2	KEESpEESpDDDMGFGLFD	KEESpEESpDDDMGFGLFD	KEESpEESpDDDMGFGLFD	KEESpEESpDDDMGFGLFD	NA	KEESpEESpDDDMGFGLFD	NA	KEESpEESpDDDMGFGLFD
QE3_191209_OPL1025_FR_U2OS_TiOx_C.6604.6604.2	KLEKEEEEGISQESpSEEEQ	KLEKEEEEGISQESpSEEEQ	NA	NA	KLEKEEEEGISQESpSEEEQ	KLEKEEEEGISQESpSEEEQ	KLEKEEEEGISQESpSEEEQ	KLEKEEEEGISQESpSEEEQ
QE3_191209_OPL1025_FR_U2OS_TiOx_A.21312.21312.2	HTFSGVASVESSSpGEAFHVGK	HTFSGVASVESSSpGEAFHVGK	HTFSGVASVESSSpGEAFHVGK	HTFSGVASVESSSpGEAFHVGK	HTFSGVASVESSSpGEAFHVGK	HTFSGVASVESSSpGEAFHVGK	HTFSGVASVESSSpGEAFHVGK	HTFSGVASVESSSpGEAFHVGK
QE3_191209_OPL1025_FR_U2OS_TiOx_A.51526.51526.5	AKSpPQPPVEEEDEHFDDTVVCLDTYNCDLHFK	AKSpPQPPVEEEDEHFDDTVVCLDTYNCDLHFK	AKSpPQPPVEEEDEHFDDTVVCLDTYNCDLHFK	AKSpPQPPVEEEDEHFDDTVVCLDTYNCDLHFK	AKSpPQPPVEEEDEHFDDTVVCLDTYNCDLHFK	AKSpPQPPVEEEDEHFDDTVVCLDTYNCDLHFK	AKSpPQPPVEEEDEHFDDTVVCLDTYNCDLHFK	AKSpPQPPVEEEDEHFDDTVVCLDTYNCDLHFK
QE3_191209_OPL1025_FR_U2OS_TiOx_A.25705.25705.3	RSSTSGDTpEEEEEEEVVPFSSDEQK	NA	RSSTSGDTpEEEEEEEVVPFSSDEQK	RSSTSGDTpEEEEEEEVVPFSSDEQK	RSSTSGDTpEEEEEEEVVPFSSDEQK	NA	RSSTSGDTpEEEEEEEVVPFSSDEQK	NA
QE3_191209_OPL1025_FR_U2OS_TiOx_B.37809.37809.2	VLLGFSSDESpDVEASPR	VLLGFSSDESpDVEASPR	VLLGFSSDESpDVEASPR	VLLGFSSDESpDVEASPR	VLLGFSSDESpDVEASPR	VLLGFSSDESpDVEASPR	VLLGFSSDESpDVEASPR	VLLGFSSDESpDVEASPR
QE3_191209_OPL1025_FR_U2OS_TiOx_A.40748.40748.3	EYEEDDILASpDDPSSIEQYENTR	EYEEDDILASpDDPSSIEQYENTR	EYEEDDILASpDDPSSIEQYENTR	EYEEDDILASpDDPSSIEQYENTR	EYEEDDILASpDDPSSIEQYENTR	EYEEDDILASpDDPSSIEQYENTR	EYEEDDILASpDDPSSIEQYENTR	EYEEDDILASpDDPSSIEQYENTR
QE3_191209_OPL1025_FR_U2OS_TiOx_B.38629.38629.5	CGSGPVHISGQHLVAVEEDAESpEDEEEEDVKLLSISGK	CGSGPVHISGQHLVAVEEDAESpEDEEEEDVKLLSISGK	NA	NA	CGSGPVHISGQHLVAVEEDAESpEDEEEEDVKLLSISGK	CGSGPVHISGQHLVAVEEDAESpEDEEEEDVKLLSISGK	CGSGPVHISGQHLVAVEEDAESpEDEEEEDVKLLSISGK	CGSGPVHISGQHLVAVEEDAESpEDEEEEDVKLLSISGK
QE3_191209_OPL1025_FR_U2OS_TiOx_A.39239.39239.4	AKSpPQPPVEEEDEHFDDTVVCLDTYNCDLHFK	AKSpPQPPVEEEDEHFDDTVVCLDTYNCDLHFK	AKSpPQPPVEEEDEHFDDTVVCLDTYNCDLHFK	AKSpPQPPVEEEDEHFDDTVVCLDTYNCDLHFK	AKSpPQPPVEEEDEHFDDTVVCLDTYNCDLHFK	AKSpPQPPVEEEDEHFDDTVVCLDTYNCDLHFK	AKSpPQPPVEEEDEHFDDTVVCLDTYNCDLHFK	AKSpPQPPVEEEDEHFDDTVVCLDTYNCDLHFK
QE3_191209_OPL1025_FR_U2OS_TiOx_A.49566.49566.5	AKSpPQPPVEEEDEHFDDTVVCLDTYNCDLHFK	AKSpPQPPVEEEDEHFDDTVVCLDTYNCDLHFK	AKSpPQPPVEEEDEHFDDTVVCLDTYNCDLHFK	AKSpPQPPVEEEDEHFDDTVVCLDTYNCDLHFK	AKSpPQPPVEEEDEHFDDTVVCLDTYNCDLHFK	AKSpPQPPVEEEDEHFDDTVVCLDTYNCDLHFK	AKSpPQPPVEEEDEHFDDTVVCLDTYNCDLHFK	AKSpPQPPVEEEDEHFDDTVVCLDTYNCDLHFK
QE3_191209_OPL1025_FR_U2OS_TiOx_B.20516.20516.3	NNSpNTCNIENELEDSRK	NNSpNTCNIENELEDSRK	NNSpNTCNIENELEDSRK	NNSpNTCNIENELEDSRK	NNSpNTCNIENELEDSRK	NNSpNTCNIENELEDSRK	NNSpNTCNIENELEDSRK	NNSpNTCNIENELEDSRK
QE3_191209_OPL1025_FR_U2OS_TiOx_A.33207.33207.3	SKSpPPKVPIVIQDDSLPAGPPPQIR	SKSpPPKVPIVIQDDSLPAGPPPQIR	SKSpPPKVPIVIQDDSLPAGPPPQIR	SKSpPPKVPIVIQDDSLPAGPPPQIR	SKSpPPKVPIVIQDDSLPAGPPPQIR	SKSpPPKVPIVIQDDSLPAGPPPQIR	SKSpPPKVPIVIQDDSLPAGPPPQIR	SKSpPPKVPIVIQDDSLPAGPPPQIR
QE3_191209_OPL1025_FR_U2OS_TiOx_A.43604.43604.4	AKSpPQPPVEEEDEHFDDTVVCLDTYNCDLHFK	AKSpPQPPVEEEDEHFDDTVVCLDTYNCDLHFK	AKSpPQPPVEEEDEHFDDTVVCLDTYNCDLHFK	AKSpPQPPVEEEDEHFDDTVVCLDTYNCDLHFK	AKSpPQPPVEEEDEHFDDTVVCLDTYNCDLHFK	AKSpPQPPVEEEDEHFDDTVVCLDTYNCDLHFK	AKSpPQPPVEEEDEHFDDTVVCLDTYNCDLHFK	AKSpPQPPVEEEDEHFDDTVVCLDTYNCDLHFK
QE3_191209_OPL1025_FR_U2OS_TiOx_B.8650.8650.3	KVEEEQEADEEDVSpEEEAESK	KVEEEQEADEEDVSpEEEAESK	KVEEEQEADEEDVSpEEEAESK	KVEEEQEADEEDVSpEEEAESK	KVEEEQEADEEDVSpEEEAESK	KVEEEQEADEEDVSpEEEAESK	KVEEEQEADEEDVSpEEEAESK	KVEEEQEADEEDVSpEEEAESK
QE3_191209_OPL1025_FR_U2OS_TiOx_A.29097.29097.3	SpGGDGGDEVEGSGVGAGEGETVQHFPLAR	SpGGDGGDEVEGSGVGAGEGETVQHFPLAR	SpGGDGGDEVEGSGVGAGEGETVQHFPLAR	SpGGDGGDEVEGSGVGAGEGETVQHFPLAR	SpGGDGGDEVEGSGVGAGEGETVQHFPLAR	SpGGDGGDEVEGSGVGAGEGETVQHFPLAR	NA	NA
QE3_191209_OPL1025_FR_U2OS_TiOx_B.49145.49145.3	NKPLSpPIKLTPTSVLDYFGTGSVQR	NKPLSpPIKLTPTSVLDYFGTGSVQR	NKPLSpPIKLTPTSVLDYFGTGSVQR	NKPLSpPIKLTPTSVLDYFGTGSVQR	NKPLSpPIKLTPTSVLDYFGTGSVQR	NKPLSpPIKLTPTSVLDYFGTGSVQR	NKPLSpPIKLTPTSVLDYFGTGSVQR	NKPLSpPIKLTPTSVLDYFGTGSVQR
QE3_191209_OPL1025_FR_U2OS_TiOx_C.35030.35030.3	YMAENPTAGVVQEEEEDNLEYDSpDGNPIAPTKK	YMAENPTAGVVQEEEEDNLEYDSpDGNPIAPTKK	YMAENPTAGVVQEEEEDNLEYDSpDGNPIAPTKK	YMAENPTAGVVQEEEEDNLEYDSpDGNPIAPTKK	YMAENPTAGVVQEEEEDNLEYDSpDGNPIAPTKK	YMAENPTAGVVQEEEEDNLEYDSpDGNPIAPTKK	YMAENPTAGVVQEEEEDNLEYDSpDGNPIAPTKK	YMAENPTAGVVQEEEEDNLEYDSpDGNPIAPTKK
QE3_191209_OPL1025_FR_U2OS_TiOx_B.28443.28443.3	LKGQEDSLASAVDAATEQKTCDSpD	LKGQEDSLASAVDAATEQKTCDSpD	LKGQEDSLASAVDAATEQKTCDSpD	LKGQEDSLASAVDAATEQKTCDSpD	LKGQEDSLASAVDAATEQKTCDSpD	LKGQEDSLASAVDAATEQKTCDSpD	LKGQEDSLASAVDAATEQKTCDSpD	LKGQEDSLASAVDAATEQKTCDSpD
QE3_191209_OPL1025_FR_U2OS_TiOx_C.36537.36537.3	KIVEPEVVGESpDSpEVEGDAWR	KIVEPEVVGESpDSpEVEGDAWR	KIVEPEVVGESpDSpEVEGDAWR	KIVEPEVVGESpDSpEVEGDAWR	KIVEPEVVGESpDSpEVEGDAWR	KIVEPEVVGESpDSpEVEGDAWR	KIVEPEVVGESpDSpEVEGDAWR	KIVEPEVVGESpDSpEVEGDAWR
QE3_191209_OPL1025_FR_U2OS_TiOx_B.33160.33160.3	GPPDFSpSpDEEREPTPVLGSGAAAAGR	GPPDFSpSpDEEREPTPVLGSGAAAAGR	GPPDFSpSpDEEREPTPVLGSGAAAAGR	GPPDFSpSpDEEREPTPVLGSGAAAAGR	GPPDFSpSpDEEREPTPVLGSGAAAAGR	GPPDFSpSpDEEREPTPVLGSGAAAAGR	GPPDFSpSpDEEREPTPVLGSGAAAAGR	GPPDFSpSpDEEREPTPVLGSGAAAAGR
QE3_191209_OPL1025_FR_U2OS_TiOx_C.3458.3458.2	KAEQGSpEEEGEGEEEEEEGGESK	KAEQGSpEEEGEGEEEEEEGGESK	KAEQGSpEEEGEGEEEEEEGGESK	KAEQGSpEEEGEGEEEEEEGGESK	KAEQGSpEEEGEGEEEEEEGGESK	KAEQGSpEEEGEGEEEEEEGGESK	KAEQGSpEEEGEGEEEEEEGGESK	KAEQGSpEEEGEGEEEEEEGGESK
QE3_191209_OPL1025_FR_U2OS_TiOx_A.13986.13986.2	SSGSPYGGGYGSpGGGSGGYGSR	SSGSPYGGGYGSpGGGSGGYGSR	SSGSPYGGGYGSpGGGSGGYGSR	SSGSPYGGGYGSpGGGSGGYGSR	SSGSPYGGGYGSpGGGSGGYGSR	SSGSPYGGGYGSpGGGSGGYGSR	SSGSPYGGGYGSpGGGSGGYGSR	SSGSPYGGGYGSpGGGSGGYGSR
QE3_191209_OPL1025_FR_U2OS_TiOx_B.49465.49465.4	FSEMMNNMGGDEDVDLPEVDGADDDSQDSpDDEKMPDLE	FSEMMNNMGGDEDVDLPEVDGADDDSQDSpDDEKMPDLE	FSEMMNNMGGDEDVDLPEVDGADDDSQDSpDDEKMPDLE	FSEMMNNMGGDEDVDLPEVDGADDDSQDSpDDEKMPDLE	NA	NA	FSEMMNNMGGDEDVDLPEVDGADDDSQDSpDDEKMPDLE	FSEMMNNMGGDEDVDLPEVDGADDDSQDSpDDEKMPDLE
QE3_191209_OPL1025_FR_U2OS_TiOx_C.33728.33728.2	YQPLASTASpDNDFVTPEPR	YQPLASTASpDNDFVTPEPR	YQPLASTASpDNDFVTPEPR	YQPLASTASpDNDFVTPEPR	YQPLASTASpDNDFVTPEPR	YQPLASTASpDNDFVTPEPR	YQPLASTASpDNDFVTPEPR	YQPLASTASpDNDFVTPEPR
QE3_191209_OPL1025_FR_U2OS_TiOx_B.42568.42568.3	AMDNHSpDSpEEELAAFCPQLDDSTVAR	AMDNHSpDSpEEELAAFCPQLDDSTVAR	AMDNHSpDSpEEELAAFCPQLDDSTVAR	AMDNHSpDSpEEELAAFCPQLDDSTVAR	AMDNHSpDSpEEELAAFCPQLDDSTVAR	AMDNHSpDSpEEELAAFCPQLDDSTVAR	AMDNHSpDSpEEELAAFCPQLDDSTVAR	AMDNHSpDSpEEELAAFCPQLDDSTVAR
QE3_191209_OPL1025_FR_U2OS_TiOx_C.8455.8455.3	SQSpPAASDCSSSSSSASLPSSGR	SQSpPAASDCSSSSSSASLPSSGR	SQSpPAASDCSSSSSSASLPSSGR	SQSpPAASDCSSSSSSASLPSSGR	SQSpPAASDCSSSSSSASLPSSGR	SQSpPAASDCSSSSSSASLPSSGR	SQSpPAASDCSSSSSSASLPSSGR	SQSpPAASDCSSSSSSASLPSSGR
QE3_191209_OPL1025_FR_U2OS_TiOx_A.43310.43310.2	LVSFHDDSpDEDLLHI	LVSFHDDSpDEDLLHI	LVSFHDDSpDEDLLHI	LVSFHDDSpDEDLLHI	LVSFHDDSpDEDLLHI	LVSFHDDSpDEDLLHI	LVSFHDDSpDEDLLHI	LVSFHDDSpDEDLLHI
QE3_191209_OPL1025_FR_U2OS_TiOx_A.51135.51135.4	AKSpPQPPVEEEDEHFDDTVVCLDTYNCDLHFK	AKSpPQPPVEEEDEHFDDTVVCLDTYNCDLHFK	AKSpPQPPVEEEDEHFDDTVVCLDTYNCDLHFK	AKSpPQPPVEEEDEHFDDTVVCLDTYNCDLHFK	AKSpPQPPVEEEDEHFDDTVVCLDTYNCDLHFK	AKSpPQPPVEEEDEHFDDTVVCLDTYNCDLHFK	AKSpPQPPVEEEDEHFDDTVVCLDTYNCDLHFK	AKSpPQPPVEEEDEHFDDTVVCLDTYNCDLHFK
QE3_191209_OPL1025_FR_U2OS_TiOx_B.14426.14426.3	LLKEGEEPTVYSpDEEEPKDESAR	LLKEGEEPTVYSpDEEEPKDESAR	NA	NA	LLKEGEEPTVYSpDEEEPKDESAR	LLKEGEEPTVYSpDEEEPKDESAR	LLKEGEEPTVYSpDEEEPKDESAR	LLKEGEEPTVYSpDEEEPKDESAR
QE3_191209_OPL1025_FR_U2OS_TiOx_C.6555.6555.4	APPQTHLPSGASSGTGSASATHGGGSpPPGTR	APPQTHLPSGASSGTGSASATHGGGSpPPGTR	APPQTHLPSGASSGTGSASATHGGGSpPPGTR	APPQTHLPSGASSGTGSASATHGGGSpPPGTR	APPQTHLPSGASSGTGSASATHGGGSpPPGTR	APPQTHLPSGASSGTGSASATHGGGSpPPGTR	APPQTHLPSGASSGTGSASATHGGGSpPPGTR	APPQTHLPSGASSGTGSASATHGGGSpPPGTR
QE3_191209_OPL1025_FR_U2OS_TiOx_A.38946.38946.4	AKSpPQPPVEEEDEHFDDTVVCLDTYNCDLHFK	AKSpPQPPVEEEDEHFDDTVVCLDTYNCDLHFK	AKSpPQPPVEEEDEHFDDTVVCLDTYNCDLHFK	AKSpPQPPVEEEDEHFDDTVVCLDTYNCDLHFK	AKSpPQPPVEEEDEHFDDTVVCLDTYNCDLHFK	AKSpPQPPVEEEDEHFDDTVVCLDTYNCDLHFK	AKSpPQPPVEEEDEHFDDTVVCLDTYNCDLHFK	AKSpPQPPVEEEDEHFDDTVVCLDTYNCDLHFK
QE3_191209_OPL1025_FR_U2OS_TiOx_B.32186.32186.3	TESpPATAAETASEELDNR	TESpPATAAETASEELDNR	TESpPATAAETASEELDNR	TESpPATAAETASEELDNR	TESpPATAAETASEELDNR	TESpPATAAETASEELDNR	TESpPATAAETASEELDNR	TESpPATAAETASEELDNR
QE3_191209_OPL1025_FR_U2OS_TiOx_A.46896.46896.4	LLEDSpDSpEDEAAPSPLQPALRPNPTAILDEAPKPK	LLEDSpDSpEDEAAPSPLQPALRPNPTAILDEAPKPK	LLEDSpDSpEDEAAPSPLQPALRPNPTAILDEAPKPK	LLEDSpDSpEDEAAPSPLQPALRPNPTAILDEAPKPK	LLEDSpDSpEDEAAPSPLQPALRPNPTAILDEAPKPK	LLEDSpDSpEDEAAPSPLQPALRPNPTAILDEAPKPK	LLEDSpDSpEDEAAPSPLQPALRPNPTAILDEAPKPK	LLEDSpDSpEDEAAPSPLQPALRPNPTAILDEAPKPK
QE3_191209_OPL1025_FR_U2OS_TiOx_C.47785.47785.4	DSLLDGHFVLATLSDTDSHSQDLGSpPER	DSLLDGHFVLATLSDTDSHSQDLGSpPER	DSLLDGHFVLATLSDTDSHSQDLGSpPER	DSLLDGHFVLATLSDTDSHSQDLGSpPER	DSLLDGHFVLATLSDTDSHSQDLGSpPER	DSLLDGHFVLATLSDTDSHSQDLGSpPER	DSLLDGHFVLATLSDTDSHSQDLGSpPER	DSLLDGHFVLATLSDTDSHSQDLGSpPER
QE3_191209_OPL1025_FR_U2OS_TiOx_B.50692.50692.2	RASpLSDLTDLEDIEGLTVR	RASpLSDLTDLEDIEGLTVR	RASpLSDLTDLEDIEGLTVR	RASpLSDLTDLEDIEGLTVR	RASpLSDLTDLEDIEGLTVR	RASpLSDLTDLEDIEGLTVR	RASpLSDLTDLEDIEGLTVR	RASpLSDLTDLEDIEGLTVR
QE3_191209_OPL1025_FR_U2OS_TiOx_A.24316.24316.3	HKAEEVEDETVELDVSpDEEMAR	HKAEEVEDETVELDVSpDEEMAR	HKAEEVEDETVELDVSpDEEMAR	HKAEEVEDETVELDVSpDEEMAR	HKAEEVEDETVELDVSpDEEMAR	HKAEEVEDETVELDVSpDEEMAR	HKAEEVEDETVELDVSpDEEMAR	HKAEEVEDETVELDVSpDEEMAR
QE3_191209_OPL1025_FR_U2OS_TiOx_B.18685.18685.4	KASpPEPPDSAEGALKLGEEQQR	KASpPEPPDSAEGALKLGEEQQR	KASpPEPPDSAEGALKLGEEQQR	KASpPEPPDSAEGALKLGEEQQR	KASpPEPPDSAEGALKLGEEQQR	KASpPEPPDSAEGALKLGEEQQR	KASpPEPPDSAEGALKLGEEQQR	KASpPEPPDSAEGALKLGEEQQR
QE3_191209_OPL1025_FR_U2OS_TiOx_A.29222.29222.2	VADAKGDSpESpEEDEDLEVPVPSR	VADAKGDSpESpEEDEDLEVPVPSR	VADAKGDSpESpEEDEDLEVPVPSR	VADAKGDSpESpEEDEDLEVPVPSR	VADAKGDSpESpEEDEDLEVPVPSR	VADAKGDSpESpEEDEDLEVPVPSR	VADAKGDSpESpEEDEDLEVPVPSR	VADAKGDSpESpEEDEDLEVPVPSR
QE3_191209_OPL1025_FR_U2OS_TiOx_C.45955.45955.4	GISEDSHLESLQDVGQSAAPTFMISpPETVTGTGK	GISEDSHLESLQDVGQSAAPTFMISpPETVTGTGK	GISEDSHLESLQDVGQSAAPTFMISpPETVTGTGK	GISEDSHLESLQDVGQSAAPTFMISpPETVTGTGK	GISEDSHLESLQDVGQSAAPTFMISpPETVTGTGK	GISEDSHLESLQDVGQSAAPTFMISpPETVTGTGK	GISEDSHLESLQDVGQSAAPTFMISpPETVTGTGK	GISEDSHLESLQDVGQSAAPTFMISpPETVTGTGK
QE3_191209_OPL1025_FR_U2OS_TiOx_A.38619.38619.3	ESEDSETQPFDTHLEAYGPCLSpPPR	ESEDSETQPFDTHLEAYGPCLSpPPR	ESEDSETQPFDTHLEAYGPCLSpPPR	ESEDSETQPFDTHLEAYGPCLSpPPR	ESEDSETQPFDTHLEAYGPCLSpPPR	ESEDSETQPFDTHLEAYGPCLSpPPR	ESEDSETQPFDTHLEAYGPCLSpPPR	ESEDSETQPFDTHLEAYGPCLSpPPR
QE3_191209_OPL1025_FR_U2OS_TiOx_C.19838.19838.3	SYLEGSSpDNQLKDSESTPVDDR	SYLEGSSpDNQLKDSESTPVDDR	SYLEGSSpDNQLKDSESTPVDDR	SYLEGSSpDNQLKDSESTPVDDR	SYLEGSSpDNQLKDSESTPVDDR	SYLEGSSpDNQLKDSESTPVDDR	SYLEGSSpDNQLKDSESTPVDDR	SYLEGSSpDNQLKDSESTPVDDR
QE3_191209_OPL1025_FR_U2OS_TiOx_C.10427.10427.3	KQQHVISTEEGDMMETNSpTpDDEKSTAK	KQQHVISTEEGDMMETNSpTpDDEKSTAK	KQQHVISTEEGDMMETNSpTpDDEKSTAK	KQQHVISTEEGDMMETNSpTpDDEKSTAK	KQQHVISTEEGDMMETNSpTpDDEKSTAK	KQQHVISTEEGDMMETNSpTpDDEKSTAK	KQQHVISTEEGDMMETNSpTpDDEKSTAK	KQQHVISTEEGDMMETNSpTpDDEKSTAK
QE3_191209_OPL1025_FR_U2OS_TiOx_A.26943.26943.3	EGMNPSYDEYADSpDEDQHDAYLER	EGMNPSYDEYADSpDEDQHDAYLER	EGMNPSYDEYADSpDEDQHDAYLER	EGMNPSYDEYADSpDEDQHDAYLER	EGMNPSYDEYADSpDEDQHDAYLER	EGMNPSYDEYADSpDEDQHDAYLER	EGMNPSYDEYADSpDEDQHDAYLER	EGMNPSYDEYADSpDEDQHDAYLER
QE3_191209_OPL1025_FR_U2OS_TiOx_A.21072.21072.3	NGVIQHTGAAAEEFNDDTpD	NGVIQHTGAAAEEFNDDTpD	NGVIQHTGAAAEEFNDDTpD	NGVIQHTGAAAEEFNDDTpD	NA	NA	NGVIQHTGAAAEEFNDDTpD	NGVIQHTGAAAEEFNDDTpD
QE3_191209_OPL1025_FR_U2OS_TiOx_B.32064.32064.3	LGPGRPLPTFPTSECTSpDVEPDTR	LGPGRPLPTFPTSECTSpDVEPDTR	LGPGRPLPTFPTSECTSpDVEPDTR	LGPGRPLPTFPTSECTSpDVEPDTR	LGPGRPLPTFPTSECTSpDVEPDTR	LGPGRPLPTFPTSECTSpDVEPDTR	LGPGRPLPTFPTSECTSpDVEPDTR	LGPGRPLPTFPTSECTSpDVEPDTR
QE3_191209_OPL1025_FR_U2OS_TiOx_B.50902.50902.4	AKSpPQPPVEEEDEHFDDTVVCLDTYNCDLHFK	AKSpPQPPVEEEDEHFDDTVVCLDTYNCDLHFK	AKSpPQPPVEEEDEHFDDTVVCLDTYNCDLHFK	AKSpPQPPVEEEDEHFDDTVVCLDTYNCDLHFK	AKSpPQPPVEEEDEHFDDTVVCLDTYNCDLHFK	AKSpPQPPVEEEDEHFDDTVVCLDTYNCDLHFK	AKSpPQPPVEEEDEHFDDTVVCLDTYNCDLHFK	AKSpPQPPVEEEDEHFDDTVVCLDTYNCDLHFK
QE3_191209_OPL1025_FR_U2OS_TiOx_A.10163.10163.3	NQVEEDAEDSpGEADDEEKPEIHKPGQNSFSK	NQVEEDAEDSpGEADDEEKPEIHKPGQNSFSK	NQVEEDAEDSpGEADDEEKPEIHKPGQNSFSK	NQVEEDAEDSpGEADDEEKPEIHKPGQNSFSK	NQVEEDAEDSpGEADDEEKPEIHKPGQNSFSK	NQVEEDAEDSpGEADDEEKPEIHKPGQNSFSK	NQVEEDAEDSpGEADDEEKPEIHKPGQNSFSK	NQVEEDAEDSpGEADDEEKPEIHKPGQNSFSK
QE3_191209_OPL1025_FR_U2OS_TiOx_C.48070.48070.3	NKELYEINPPEISEEIIGSpPIPEPR	NKELYEINPPEISEEIIGSpPIPEPR	NKELYEINPPEISEEIIGSpPIPEPR	NKELYEINPPEISEEIIGSpPIPEPR	NKELYEINPPEISEEIIGSpPIPEPR	NKELYEINPPEISEEIIGSpPIPEPR	NKELYEINPPEISEEIIGSpPIPEPR	NKELYEINPPEISEEIIGSpPIPEPR
QE3_191209_OPL1025_FR_U2OS_TiOx_B.42460.42460.3	RNDDISpELEDLSELEDLKDAK	RNDDISpELEDLSELEDLKDAK	RNDDISpELEDLSELEDLKDAK	RNDDISpELEDLSELEDLKDAK	RNDDISpELEDLSELEDLKDAK	RNDDISpELEDLSELEDLKDAK	RNDDISpELEDLSELEDLKDAK	RNDDISpELEDLSELEDLKDAK
QE3_191209_OPL1025_FR_U2OS_TiOx_B.47787.47787.4	ADDFPVRDDPSpDVTpDEDEGPAEPPPPPKLPLPAFR	ADDFPVRDDPSpDVTpDEDEGPAEPPPPPKLPLPAFR	ADDFPVRDDPSpDVTpDEDEGPAEPPPPPKLPLPAFR	ADDFPVRDDPSpDVTpDEDEGPAEPPPPPKLPLPAFR	ADDFPVRDDPSpDVTpDEDEGPAEPPPPPKLPLPAFR	ADDFPVRDDPSpDVTpDEDEGPAEPPPPPKLPLPAFR	ADDFPVRDDPSpDVTpDEDEGPAEPPPPPKLPLPAFR	ADDFPVRDDPSpDVTpDEDEGPAEPPPPPKLPLPAFR
QE3_191209_OPL1025_FR_U2OS_TiOx_C.42433.42433.2	ATGGLCLLGAYADSpDDDDNDVSEK	ATGGLCLLGAYADSpDDDDNDVSEK	NA	NA	ATGGLCLLGAYADSpDDDDNDVSEK	ATGGLCLLGAYADSpDDDDNDVSEK	ATGGLCLLGAYADSpDDDDNDVSEK	ATGGLCLLGAYADSpDDDDNDVSEK
QE3_191209_OPL1025_FR_U2OS_TiOx_C.48651.48651.3	HTFSGVASVESpSSGEAFHVGK	HTFSGVASpVESSSGEAFHVGK	HTFSGVASVESpSSGEAFHVGK	HTFSGVASVESpSSGEAFHVGK	HTFSGVASVESpSSGEAFHVGK	HTFSGVASVESpSSGEAFHVGK	HTFSGVASVESpSSGEAFHVGK	HTFSGVASVESpSSGEAFHVGK
QE3_191209_OPL1025_FR_U2OS_TiOx_C.42896.42896.4	QNEPGLQTEDVQKPPLQMDNSVFLDDDSpNQPMPVSR	QNEPGLQTEDVQKPPLQMDNSVFLDDDSpNQPMPVSR	QNEPGLQTEDVQKPPLQMDNSVFLDDDSpNQPMPVSR	QNEPGLQTEDVQKPPLQMDNSVFLDDDSpNQPMPVSR	QNEPGLQTEDVQKPPLQMDNSVFLDDDSpNQPMPVSR	QNEPGLQTEDVQKPPLQMDNSVFLDDDSpNQPMPVSR	QNEPGLQTEDVQKPPLQMDNSVFLDDDSpNQPMPVSR	QNEPGLQTEDVQKPPLQMDNSVFLDDDSpNQPMPVSR
QE3_191209_OPL1025_FR_U2OS_TiOx_C.12911.12911.2	VEEEQEADEEDVSpEEEAESK	VEEEQEADEEDVSpEEEAESK	VEEEQEADEEDVSpEEEAESK	VEEEQEADEEDVSpEEEAESK	VEEEQEADEEDVSpEEEAESK	VEEEQEADEEDVSpEEEAESK	VEEEQEADEEDVSpEEEAESK	VEEEQEADEEDVSpEEEAESK
QE3_191209_OPL1025_FR_U2OS_TiOx_A.33097.33097.3	YMAENPTAGVVQEEEEDNLEYDSpDGNPIAPTKK	YMAENPTAGVVQEEEEDNLEYDSpDGNPIAPTKK	YMAENPTAGVVQEEEEDNLEYDSpDGNPIAPTKK	YMAENPTAGVVQEEEEDNLEYDSpDGNPIAPTKK	YMAENPTAGVVQEEEEDNLEYDSpDGNPIAPTKK	YMAENPTAGVVQEEEEDNLEYDSpDGNPIAPTKK	YMAENPTAGVVQEEEEDNLEYDSpDGNPIAPTKK	YMAENPTAGVVQEEEEDNLEYDSpDGNPIAPTKK
QE3_191209_OPL1025_FR_U2OS_TiOx_C.4226.4226.3	GMKDDKEEEEDGTGSpPQLNNR	GMKDDKEEEEDGTGSpPQLNNR	GMKDDKEEEEDGTGSpPQLNNR	GMKDDKEEEEDGTGSpPQLNNR	GMKDDKEEEEDGTGSpPQLNNR	GMKDDKEEEEDGTGSpPQLNNR	GMKDDKEEEEDGTGSpPQLNNR	GMKDDKEEEEDGTGSpPQLNNR
QE3_191209_OPL1025_FR_U2OS_TiOx_A.32907.32907.3	SKSpPPKVPIVIQDDSLPAGPPPQIR	SKSpPPKVPIVIQDDSLPAGPPPQIR	SKSpPPKVPIVIQDDSLPAGPPPQIR	SKSpPPKVPIVIQDDSLPAGPPPQIR	SKSpPPKVPIVIQDDSLPAGPPPQIR	SKSpPPKVPIVIQDDSLPAGPPPQIR	SKSpPPKVPIVIQDDSLPAGPPPQIR	SKSpPPKVPIVIQDDSLPAGPPPQIR
QE3_191209_OPL1025_FR_U2OS_TiOx_A.54657.54657.2	KEESpEESpDDDMGFGLFD	KEESpEESpDDDMGFGLFD	NA	NA	NA	NA	KEESpEESpDDDMGFGLFD	KEESpEESpDDDMGFGLFD
QE3_191209_OPL1025_FR_U2OS_TiOx_A.20093.20093.2	DSENLASpPSEYPENGER	DSENLASpPSEYPENGER	DSENLASpPSEYPENGER	DSENLASpPSEYPENGER	DSENLASpPSEYPENGER	DSENLASpPSEYPENGER	DSENLASpPSEYPENGER	DSENLASpPSEYPENGER
QE3_191209_OPL1025_FR_U2OS_TiOx_A.27105.27105.2	GGGQSVQFTDIETLKQESpPNGSR	GGGQSVQFTDIETLKQESpPNGSR	GGGQSVQFTDIETLKQESpPNGSR	GGGQSVQFTDIETLKQESpPNGSR	GGGQSVQFTDIETLKQESpPNGSR	GGGQSVQFTDIETLKQESpPNGSR	GGGQSVQFTDIETLKQESpPNGSR	GGGQSVQFTDIETLKQESpPNGSR
QE3_191209_OPL1025_FR_U2OS_TiOx_B.51411.51411.3	TGSpPGDAPERPPLCDFSEGLSAPMDFYR	TGSpPGDAPERPPLCDFSEGLSAPMDFYR	TGSpPGDAPERPPLCDFSEGLSAPMDFYR	TGSpPGDAPERPPLCDFSEGLSAPMDFYR	TGSpPGDAPERPPLCDFSEGLSAPMDFYR	TGSpPGDAPERPPLCDFSEGLSAPMDFYR	TGSpPGDAPERPPLCDFSEGLSAPMDFYR	TGSpPGDAPERPPLCDFSEGLSAPMDFYR
QE3_191209_OPL1025_FR_U2OS_TiOx_B.3888.3888.2	FASpDDEHDEHDENGATGPVKR	FASpDDEHDEHDENGATGPVKR	FASpDDEHDEHDENGATGPVKR	FASpDDEHDEHDENGATGPVKR	FASpDDEHDEHDENGATGPVKR	FASpDDEHDEHDENGATGPVKR	FASpDDEHDEHDENGATGPVKR	FASpDDEHDEHDENGATGPVKR
QE3_191209_OPL1025_FR_U2OS_TiOx_A.17190.17190.2	HYEDGYPGGSDNYGSpLSR	HYEDGYPGGSDNYGSpLSR	HYEDGYPGGSDNYGSpLSR	HYEDGYPGGSDNYGSpLSR	HYEDGYPGGSDNYGSpLSR	HYEDGYPGGSDNYGSpLSR	HYEDGYPGGSDNYGSpLSR	HYEDGYPGGSDNYGSpLSR
QE3_191209_OPL1025_FR_U2OS_TiOx_C.9133.9133.2	KLEKEEEEGISpQESpSEEEQ	KLEKEEEEGISpQESpSEEEQ	KLEKEEEEGISpQESpSEEEQ	KLEKEEEEGISpQESpSEEEQ	KLEKEEEEGISpQESpSEEEQ	KLEKEEEEGISpQESpSEEEQ	KLEKEEEEGISpQESpSEEEQ	KLEKEEEEGISpQESpSEEEQ
QE3_191209_OPL1025_FR_U2OS_TiOx_A.31694.31694.3	MDRTpPPPPTLSpPAAITVGR	MDRTpPPPPTLSpPAAITVGR	MDRTpPPPPTLSpPAAITVGR	MDRTpPPPPTLSpPAAITVGR	MDRTpPPPPTLSpPAAITVGR	MDRTpPPPPTLSpPAAITVGR	MDRTpPPPPTLSpPAAITVGR	MDRTpPPPPTLSpPAAITVGR
QE3_191209_OPL1025_FR_U2OS_TiOx_B.21508.21508.3	QGHRPLSQSpIVEAGSVGQTDLNK	QGHRPLSQSpIVEAGSVGQTDLNK	QGHRPLSQSpIVEAGSVGQTDLNK	NA	QGHRPLSQSpIVEAGSVGQTDLNK	QGHRPLSQSpIVEAGSVGQTDLNK	QGHRPLSQSpIVEAGSVGQTDLNK	NA
QE3_191209_OPL1025_FR_U2OS_TiOx_C.25159.25159.2	LLVDSQGLSGCSpPR	LLVDSQGLSGCSpPR	LLVDSQGLSGCSpPR	LLVDSQGLSGCSpPR	LLVDSQGLSGCSpPR	LLVDSQGLSGCSpPR	LLVDSQGLSGCSpPR	LLVDSQGLSGCSpPR
QE3_191209_OPL1025_FR_U2OS_TiOx_C.36649.36649.3	SLTDPSQESHTEAISpDAETSSSDISFSGIATR	SLTDPSQESHTEAISpDAETSSSDISFSGIATR	SLTDPSQESHTEAISpDAETSSSDISFSGIATR	SLTDPSQESHTEAISpDAETSSSDISFSGIATR	SLTDPSQESHTEAISpDAETSSSDISFSGIATR	SLTDPSQESHTEAISpDAETSSSDISFSGIATR	SLTDPSQESHTEAISpDAETSSSDISFSGIATR	SLTDPSQESHTEAISpDAETSSSDISFSGIATR
QE3_191209_OPL1025_FR_U2OS_TiOx_A.9254.9254.2	GGGSGGGEESpEGEEVDED	GGGSGGGEESpEGEEVDED	NA	NA	NA	GGGSGGGEESpEGEEVDED	GGGSGGGEESpEGEEVDED	GGGSGGGEESpEGEEVDED
QE3_191209_OPL1025_FR_U2OS_TiOx_A.39349.39349.3	RGSpFDATGSGFSMTFSSSSYSSSGYGR	RGSpFDATGSGFSMTFSSSSYSSSGYGR	RGSpFDATGSGFSMTFSSSSYSSSGYGR	RGSpFDATGSGFSMTFSSSSYSSSGYGR	RGSpFDATGSGFSMTFSSSSYSSSGYGR	RGSpFDATGSGFSMTFSSSSYSSSGYGR	RGSpFDATGSGFSMTFSSSSYSSSGYGR	RGSpFDATGSGFSMTFSSSSYSSSGYGR
QE3_191209_OPL1025_FR_U2OS_TiOx_C.37695.37695.2	VLLGFSSDESpDVEASPR	VLLGFSSDESpDVEASPR	VLLGFSSDESpDVEASPR	VLLGFSSDESpDVEASPR	VLLGFSSDESpDVEASPR	VLLGFSSDESpDVEASPR	VLLGFSSDESpDVEASPR	VLLGFSSDESpDVEASPR
QE3_191209_OPL1025_FR_U2OS_TiOx_C.31750.31750.4	CGSGPVHISGQHLVAVEEDAESpEDEEEEDVKLLSISGKR	CGSGPVHISGQHLVAVEEDAESpEDEEEEDVKLLSISGKR	CGSGPVHISGQHLVAVEEDAESpEDEEEEDVKLLSISGKR	CGSGPVHISGQHLVAVEEDAESpEDEEEEDVKLLSISGKR	CGSGPVHISGQHLVAVEEDAESpEDEEEEDVKLLSISGKR	CGSGPVHISGQHLVAVEEDAESpEDEEEEDVKLLSISGKR	CGSGPVHISGQHLVAVEEDAESpEDEEEEDVKLLSISGKR	CGSGPVHISGQHLVAVEEDAESpEDEEEEDVKLLSISGKR
QE3_191209_OPL1025_FR_U2OS_TiOx_C.41129.41129.5	AKSpPQPPVEEEDEHFDDTVVCLDTYNCDLHFK	AKSpPQPPVEEEDEHFDDTVVCLDTYNCDLHFK	NA	NA	AKSpPQPPVEEEDEHFDDTVVCLDTYNCDLHFK	AKSpPQPPVEEEDEHFDDTVVCLDTYNCDLHFK	AKSpPQPPVEEEDEHFDDTVVCLDTYNCDLHFK	AKSpPQPPVEEEDEHFDDTVVCLDTYNCDLHFK
QE3_191209_OPL1025_FR_U2OS_TiOx_A.42646.42646.3	AMDNHSpDSpEEELAAFCPQLDDSTVAR	AMDNHSpDSpEEELAAFCPQLDDSTVAR	AMDNHSpDSpEEELAAFCPQLDDSTVAR	AMDNHSpDSpEEELAAFCPQLDDSTVAR	AMDNHSpDSpEEELAAFCPQLDDSTVAR	AMDNHSpDSpEEELAAFCPQLDDSTVAR	AMDNHSpDSpEEELAAFCPQLDDSTVAR	AMDNHSpDSpEEELAAFCPQLDDSTVAR
QE3_191209_OPL1025_FR_U2OS_TiOx_A.10870.10870.3	KMLGEDSpDEEEEMDTSER	KMLGEDSpDEEEEMDTSER	KMLGEDSpDEEEEMDTSER	KMLGEDSpDEEEEMDTSER	KMLGEDSpDEEEEMDTSER	KMLGEDSpDEEEEMDTSER	KMLGEDSpDEEEEMDTSER	KMLGEDSpDEEEEMDTSER
QE3_191209_OPL1025_FR_U2OS_TiOx_C.22293.22293.2	VGDSTPVSEKPVSAAVDANASESpP	VGDSTPVSEKPVSAAVDANASESpP	VGDSTPVSEKPVSAAVDANASESpP	VGDSTPVSEKPVSAAVDANASESpP	VGDSTPVSEKPVSAAVDANASESpP	VGDSTPVSEKPVSAAVDANASESpP	VGDSTPVSEKPVSAAVDANASESpP	VGDSTPVSEKPVSAAVDANASESpP
QE3_191209_OPL1025_FR_U2OS_TiOx_C.24321.24321.3	MEREDSpSpEEEEEEIDDEEIER	MEREDSpSpEEEEEEIDDEEIER	MEREDSpSpEEEEEEIDDEEIER	MEREDSpSpEEEEEEIDDEEIER	MEREDSpSpEEEEEEIDDEEIER	MEREDSpSpEEEEEEIDDEEIER	MEREDSpSpEEEEEEIDDEEIER	MEREDSpSpEEEEEEIDDEEIER
QE3_191209_OPL1025_FR_U2OS_TiOx_C.10046.10046.4	SLSpPGAASSSSGDGDGKEGLEEPKGPR	SLSpPGAASSSSGDGDGKEGLEEPKGPR	SLSpPGAASSSSGDGDGKEGLEEPKGPR	SLSpPGAASSSSGDGDGKEGLEEPKGPR	SLSpPGAASSSSGDGDGKEGLEEPKGPR	SLSpPGAASSSSGDGDGKEGLEEPKGPR	SLSpPGAASSSSGDGDGKEGLEEPKGPR	SLSpPGAASSSSGDGDGKEGLEEPKGPR
QE3_191209_OPL1025_FR_U2OS_TiOx_B.32111.32111.2	EADDDEEVDDNIPEMPSpPK	EADDDEEVDDNIPEMPSpPK	EADDDEEVDDNIPEMPSpPK	EADDDEEVDDNIPEMPSpPK	EADDDEEVDDNIPEMPSpPK	EADDDEEVDDNIPEMPSpPK	EADDDEEVDDNIPEMPSpPK	EADDDEEVDDNIPEMPSpPK
QE3_191209_OPL1025_FR_U2OS_TiOx_A.46221.46221.4	SSHYGGSpLPNVNQIGSGLAEFQSPLHSPLDSSR	SSHYGGSpLPNVNQIGSGLAEFQSPLHSPLDSSR	SSHYGGSpLPNVNQIGSGLAEFQSPLHSPLDSSR	SSHYGGSpLPNVNQIGSGLAEFQSPLHSPLDSSR	SSHYGGSpLPNVNQIGSGLAEFQSPLHSPLDSSR	SSHYGGSpLPNVNQIGSGLAEFQSPLHSPLDSSR	SSHYGGSpLPNVNQIGSGLAEFQSPLHSPLDSSR	SSHYGGSpLPNVNQIGSGLAEFQSPLHSPLDSSR
QE3_191209_OPL1025_FR_U2OS_TiOx_A.46040.46040.2	DITDPLSLNTCTDEGHVVLASpPLK	DITDPLSLNTCTDEGHVVLASpPLK	DITDPLSLNTCTDEGHVVLASpPLK	DITDPLSLNTCTDEGHVVLASpPLK	DITDPLSLNTCTDEGHVVLASpPLK	DITDPLSLNTCTDEGHVVLASpPLK	DITDPLSLNTCTDEGHVVLASpPLK	DITDPLSLNTCTDEGHVVLASpPLK
QE3_191209_OPL1025_FR_U2OS_TiOx_C.12914.12914.3	NTSAEKELSSPISpPK	NTSAEKELSSPISpPK	NTSAEKELSSPISpPK	NTSAEKELSSPISpPK	NTSAEKELSSPISpPK	NTSAEKELSSPISpPK	NTSAEKELSSPISpPK	NTSAEKELSSPISpPK
QE3_191209_OPL1025_FR_U2OS_TiOx_B.39897.39897.2	TLEEVVMAEEEDEGTDRPGSpPA	TLEEVVMAEEEDEGTDRPGSpPA	TLEEVVMAEEEDEGTDRPGSpPA	TLEEVVMAEEEDEGTDRPGSpPA	TLEEVVMAEEEDEGTDRPGSpPA	TLEEVVMAEEEDEGTDRPGSpPA	TLEEVVMAEEEDEGTDRPGSpPA	TLEEVVMAEEEDEGTDRPGSpPA
QE3_191209_OPL1025_FR_U2OS_TiOx_A.51938.51938.3	HTFSGVASVESpSSGEAFHVGK	HTFSGVASpVESSSGEAFHVGK	HTFSGVASVESpSSGEAFHVGK	HTFSGVASVESpSSGEAFHVGK	HTFSGVASVESpSSGEAFHVGK	HTFSGVASVESpSSGEAFHVGK	HTFSGVASVESpSSGEAFHVGK	HTFSGVASVESpSSGEAFHVGK
QE3_191209_OPL1025_FR_U2OS_TiOx_B.50035.50035.3	KTSFDQDSpDVDIFPSDFPTEPPSLPR	KTSFDQDSpDVDIFPSDFPTEPPSLPR	KTSFDQDSpDVDIFPSDFPTEPPSLPR	KTSFDQDSpDVDIFPSDFPTEPPSLPR	KTSFDQDSpDVDIFPSDFPTEPPSLPR	KTSFDQDSpDVDIFPSDFPTEPPSLPR	KTSFDQDSpDVDIFPSDFPTEPPSLPR	KTSFDQDSpDVDIFPSDFPTEPPSLPR
QE3_191209_OPL1025_FR_U2OS_TiOx_A.42517.42517.3	QICLVMLETLSQSpPQGR	QICLVMLETLSQSpPQGR	QICLVMLETLSQSpPQGR	QICLVMLETLSQSpPQGR	QICLVMLETLSQSpPQGR	QICLVMLETLSQSpPQGR	QICLVMLETLSQSpPQGR	QICLVMLETLSQSpPQGR
QE3_191209_OPL1025_FR_U2OS_TiOx_A.6231.6231.2	GADNDGSpGSESGYTTPK	GADNDGSpGSESGYTTPK	GADNDGSpGSESGYTTPK	GADNDGSpGSESGYTTPK	GADNDGSpGSESGYTTPK	GADNDGSpGSESGYTTPK	GADNDGSpGSESGYTTPK	GADNDGSpGSESGYTTPK
QE3_191209_OPL1025_FR_U2OS_TiOx_A.24652.24652.2	NFVFHTLSpPVKAEAAK	NFVFHTLSpPVKAEAAK	NFVFHTLSpPVKAEAAK	NFVFHTLSpPVKAEAAK	NFVFHTLSpPVKAEAAK	NFVFHTLSpPVKAEAAK	NFVFHTLSpPVKAEAAK	NFVFHTLSpPVKAEAAK
QE3_191209_OPL1025_FR_U2OS_TiOx_A.28800.28800.3	HTFSGVASpVESpSSGEAFHVGK	HTFSGVASpVESpSSGEAFHVGK	HTFSGVASpVESpSSGEAFHVGK	HTFSGVASpVESpSSGEAFHVGK	HTFSGVASpVESpSSGEAFHVGK	HTFSGVASpVESpSSGEAFHVGK	HTFSGVASpVESpSSGEAFHVGK	HTFSGVASpVESpSSGEAFHVGK
QE3_191209_OPL1025_FR_U2OS_TiOx_A.37081.37081.2	SLSpSPTVTLSAPLEGAK	SLSpSPTVTLSAPLEGAK	SLSpSPTVTLSAPLEGAK	SLSpSPTVTLSAPLEGAK	SLSpSPTVTLSAPLEGAK	SLSpSPTVTLSAPLEGAK	SLSpSPTVTLSAPLEGAK	SLSpSPTVTLSAPLEGAK
QE3_191209_OPL1025_FR_U2OS_TiOx_C.43343.43343.4	AKSpPQPPVEEEDEHFDDTVVCLDTYNCDLHFK	AKSpPQPPVEEEDEHFDDTVVCLDTYNCDLHFK	AKSpPQPPVEEEDEHFDDTVVCLDTYNCDLHFK	AKSpPQPPVEEEDEHFDDTVVCLDTYNCDLHFK	AKSpPQPPVEEEDEHFDDTVVCLDTYNCDLHFK	AKSpPQPPVEEEDEHFDDTVVCLDTYNCDLHFK	AKSpPQPPVEEEDEHFDDTVVCLDTYNCDLHFK	AKSpPQPPVEEEDEHFDDTVVCLDTYNCDLHFK
QE3_191209_OPL1025_FR_U2OS_TiOx_A.31132.31132.3	IFFDTpDDDDDMPHSTSR	IFFDTpDDDDDMPHSTSR	IFFDTpDDDDDMPHSTSR	IFFDTpDDDDDMPHSTSR	IFFDTpDDDDDMPHSTSR	IFFDTpDDDDDMPHSTSR	IFFDTpDDDDDMPHSTSR	IFFDTpDDDDDMPHSTSR
QE3_191209_OPL1025_FR_U2OS_TiOx_C.33278.33278.3	MLAESpDESpGDEESVSQTDKTELQNTLR	MLAESpDESpGDEESVSQTDKTELQNTLR	MLAESpDESpGDEESVSQTDKTELQNTLR	MLAESpDESpGDEESVSQTDKTELQNTLR	MLAESpDESpGDEESVSQTDKTELQNTLR	MLAESpDESpGDEESVSQTDKTELQNTLR	MLAESpDESpGDEESVSQTDKTELQNTLR	MLAESpDESpGDEESVSQTDKTELQNTLR
QE3_191209_OPL1025_FR_U2OS_TiOx_C.31133.31133.5	LGIAVIHGEAQDAESDLVDGRHSpPPMVR	LGIAVIHGEAQDAESDLVDGRHSpPPMVR	LGIAVIHGEAQDAESDLVDGRHSpPPMVR	LGIAVIHGEAQDAESDLVDGRHSpPPMVR	LGIAVIHGEAQDAESDLVDGRHSpPPMVR	LGIAVIHGEAQDAESDLVDGRHSpPPMVR	LGIAVIHGEAQDAESDLVDGRHSpPPMVR	LGIAVIHGEAQDAESDLVDGRHSpPPMVR
QE3_191209_OPL1025_FR_U2OS_TiOx_A.41982.41982.4	SKSpPLPPEEEAKDEEEDQTLVNLDTYTSDLHFQVSK	SKSpPLPPEEEAKDEEEDQTLVNLDTYTSDLHFQVSK	SKSpPLPPEEEAKDEEEDQTLVNLDTYTSDLHFQVSK	SKSpPLPPEEEAKDEEEDQTLVNLDTYTSDLHFQVSK	SKSpPLPPEEEAKDEEEDQTLVNLDTYTSDLHFQVSK	SKSpPLPPEEEAKDEEEDQTLVNLDTYTSDLHFQVSK	SKSpPLPPEEEAKDEEEDQTLVNLDTYTSDLHFQVSK	SKSpPLPPEEEAKDEEEDQTLVNLDTYTSDLHFQVSK
QE3_191209_OPL1025_FR_U2OS_TiOx_B.23445.23445.3	EVDQDDEENSpEEDEMDSGTMVR	EVDQDDEENSpEEDEMDSGTMVR	EVDQDDEENSpEEDEMDSGTMVR	EVDQDDEENSpEEDEMDSGTMVR	EVDQDDEENSpEEDEMDSGTMVR	EVDQDDEENSpEEDEMDSGTMVR	EVDQDDEENSpEEDEMDSGTMVR	EVDQDDEENSpEEDEMDSGTMVR
QE3_191209_OPL1025_FR_U2OS_TiOx_C.46876.46876.3	DEKKEESpEESpDDDMGFGLFD	DEKKEESpEESpDDDMGFGLFD	DEKKEESpEESpDDDMGFGLFD	DEKKEESpEESpDDDMGFGLFD	NA	NA	DEKKEESpEESpDDDMGFGLFD	DEKKEESpEESpDDDMGFGLFD
QE3_191209_OPL1025_FR_U2OS_TiOx_B.15839.15839.3	ELSKEDLSPAFDHSpPNK	ELSKEDLSPAFDHSpPNK	ELSKEDLSPAFDHSpPNK	ELSKEDLSPAFDHSpPNK	ELSKEDLSPAFDHSpPNK	ELSKEDLSPAFDHSpPNK	ELSKEDLSPAFDHSpPNK	ELSKEDLSPAFDHSpPNK
QE3_191209_OPL1025_FR_U2OS_TiOx_C.25793.25793.4	SHSpVSAVDGLEDKLDNFKK	SHSpVSAVDGLEDKLDNFKK	SHSpVSAVDGLEDKLDNFKK	SHSpVSAVDGLEDKLDNFKK	SHSpVSAVDGLEDKLDNFKK	SHSpVSAVDGLEDKLDNFKK	SHSpVSAVDGLEDKLDNFKK	SHSpVSAVDGLEDKLDNFKK
QE3_191209_OPL1025_FR_U2OS_TiOx_B.27014.27014.2	GGGQSVQFTDIETLKQESpPNGSR	GGGQSVQFTDIETLKQESpPNGSR	GGGQSVQFTDIETLKQESpPNGSR	GGGQSVQFTDIETLKQESpPNGSR	GGGQSVQFTDIETLKQESpPNGSR	GGGQSVQFTDIETLKQESpPNGSR	GGGQSVQFTDIETLKQESpPNGSR	GGGQSVQFTDIETLKQESpPNGSR
QE3_191209_OPL1025_FR_U2OS_TiOx_C.27007.27007.4	CGSGPVHISGQHLVAVEEDAESpEDEEEEDVK	CGSGPVHISGQHLVAVEEDAESpEDEEEEDVK	CGSGPVHISGQHLVAVEEDAESpEDEEEEDVK	CGSGPVHISGQHLVAVEEDAESpEDEEEEDVK	NA	CGSGPVHISGQHLVAVEEDAESpEDEEEEDVK	CGSGPVHISGQHLVAVEEDAESpEDEEEEDVK	CGSGPVHISGQHLVAVEEDAESpEDEEEEDVK
QE3_191209_OPL1025_FR_U2OS_TiOx_C.51308.51308.4	TVSLGAGAKDELHIVEAEAMNYEGSpPIKVTLATLK	TVSLGAGAKDELHIVEAEAMNYEGSpPIKVTLATLK	TVSLGAGAKDELHIVEAEAMNYEGSpPIKVTLATLK	TVSLGAGAKDELHIVEAEAMNYEGSpPIKVTLATLK	TVSLGAGAKDELHIVEAEAMNYEGSpPIKVTLATLK	TVSLGAGAKDELHIVEAEAMNYEGSpPIKVTLATLK	TVSLGAGAKDELHIVEAEAMNYEGSpPIKVTLATLK	TVSLGAGAKDELHIVEAEAMNYEGSpPIKVTLATLK
QE3_191209_OPL1025_FR_U2OS_TiOx_A.22080.22080.3	FGESEEVEMEVESpDEEDDKQEK	FGESEEVEMEVESpDEEDDKQEK	FGESEEVEMEVESpDEEDDKQEK	FGESEEVEMEVESpDEEDDKQEK	FGESEEVEMEVESpDEEDDKQEK	FGESEEVEMEVESpDEEDDKQEK	FGESEEVEMEVESpDEEDDKQEK	FGESEEVEMEVESpDEEDDKQEK
QE3_191209_OPL1025_FR_U2OS_TiOx_B.15791.15791.3	GPTSTSIDNIDGTpPVRDER	GPTSTSIDNIDGTpPVRDER	GPTSTSIDNIDGTpPVRDER	GPTSTSIDNIDGTpPVRDER	GPTSTSIDNIDGTpPVRDER	GPTSTSIDNIDGTpPVRDER	GPTSTSIDNIDGTpPVRDER	GPTSTSIDNIDGTpPVRDER
QE3_191209_OPL1025_FR_U2OS_TiOx_C.35761.35761.2	MPQDGSpDDEDEEWPTLEK	MPQDGSpDDEDEEWPTLEK	MPQDGSpDDEDEEWPTLEK	MPQDGSpDDEDEEWPTLEK	MPQDGSpDDEDEEWPTLEK	MPQDGSpDDEDEEWPTLEK	MPQDGSpDDEDEEWPTLEK	MPQDGSpDDEDEEWPTLEK
QE3_191209_OPL1025_FR_U2OS_TiOx_B.25227.25227.2	LLVDSQGLSGCSpPR	LLVDSQGLSGCSpPR	LLVDSQGLSGCSpPR	LLVDSQGLSGCSpPR	LLVDSQGLSGCSpPR	LLVDSQGLSGCSpPR	LLVDSQGLSGCSpPR	LLVDSQGLSGCSpPR
QE3_191209_OPL1025_FR_U2OS_TiOx_B.29694.29694.3	HTFSGVASVESpSpSGEAFHVGK	NA	HTFSGVASVESpSpSGEAFHVGK	HTFSGVASVESpSpSGEAFHVGK	HTFSGVASVESpSpSGEAFHVGK	HTFSGVASVESpSpSGEAFHVGK	HTFSGVASVESpSpSGEAFHVGK	HTFSGVASVESpSpSGEAFHVGK
QE3_191209_OPL1025_FR_U2OS_TiOx_A.47504.47504.3	GIPLATGDTSpPEPELLPGAPLPPPKEVINGNIK	GIPLATGDTSpPEPELLPGAPLPPPKEVINGNIK	GIPLATGDTSpPEPELLPGAPLPPPKEVINGNIK	GIPLATGDTSpPEPELLPGAPLPPPKEVINGNIK	GIPLATGDTSpPEPELLPGAPLPPPKEVINGNIK	GIPLATGDTSpPEPELLPGAPLPPPKEVINGNIK	GIPLATGDTSpPEPELLPGAPLPPPKEVINGNIK	GIPLATGDTSpPEPELLPGAPLPPPKEVINGNIK
QE3_191209_OPL1025_FR_U2OS_TiOx_C.33572.33572.3	DDDDIDLFGSpDDEEESEEAKR	DDDDIDLFGSpDDEEESEEAKR	DDDDIDLFGSpDDEEESEEAKR	DDDDIDLFGSpDDEEESEEAKR	DDDDIDLFGSpDDEEESEEAKR	DDDDIDLFGSpDDEEESEEAKR	DDDDIDLFGSpDDEEESEEAKR	DDDDIDLFGSpDDEEESEEAKR
QE3_191209_OPL1025_FR_U2OS_TiOx_C.47660.47660.3	ALEAELDAQHLSETFDNIDNLSpPK	ALEAELDAQHLSETFDNIDNLSpPK	ALEAELDAQHLSETFDNIDNLSpPK	ALEAELDAQHLSETFDNIDNLSpPK	ALEAELDAQHLSETFDNIDNLSpPK	ALEAELDAQHLSETFDNIDNLSpPK	ALEAELDAQHLSETFDNIDNLSpPK	ALEAELDAQHLSETFDNIDNLSpPK
QE3_191209_OPL1025_FR_U2OS_TiOx_C.19391.19391.2	KGSpSGNASEVSVACLTER	KGSpSGNASEVSVACLTER	KGSpSGNASEVSVACLTER	KGSpSGNASEVSVACLTER	KGSpSGNASEVSVACLTER	KGSpSGNASEVSVACLTER	KGSpSGNASEVSVACLTER	KGSpSGNASEVSVACLTER
QE3_191209_OPL1025_FR_U2OS_TiOx_A.43518.43518.2	VEEESTGDPFGFDSpDDESLPVSSK	VEEESTGDPFGFDSpDDESLPVSSK	VEEESTGDPFGFDSpDDESLPVSSK	VEEESTGDPFGFDSpDDESLPVSSK	VEEESTGDPFGFDSpDDESLPVSSK	VEEESTGDPFGFDSpDDESLPVSSK	VEEESTGDPFGFDSpDDESLPVSSK	VEEESTGDPFGFDSpDDESLPVSSK
QE3_191209_OPL1025_FR_U2OS_TiOx_B.48833.48833.4	CGSGPVHISGQHLVAVEEDAESpEDEEEEDVK	CGSGPVHISGQHLVAVEEDAESpEDEEEEDVK	CGSGPVHISGQHLVAVEEDAESpEDEEEEDVK	CGSGPVHISGQHLVAVEEDAESpEDEEEEDVK	CGSGPVHISGQHLVAVEEDAESpEDEEEEDVK	CGSGPVHISGQHLVAVEEDAESpEDEEEEDVK	CGSGPVHISGQHLVAVEEDAESpEDEEEEDVK	CGSGPVHISGQHLVAVEEDAESpEDEEEEDVK
QE3_191209_OPL1025_FR_U2OS_TiOx_B.22152.22152.3	ELEEEEENSpDEDELDSHTMVK	ELEEEEENSpDEDELDSHTMVK	ELEEEEENSpDEDELDSHTMVK	ELEEEEENSpDEDELDSHTMVK	ELEEEEENSpDEDELDSHTMVK	ELEEEEENSpDEDELDSHTMVK	ELEEEEENSpDEDELDSHTMVK	ELEEEEENSpDEDELDSHTMVK
QE3_191209_OPL1025_FR_U2OS_TiOx_B.42517.42517.3	KDSpLPDADLASCGSLSQSSASFFTPR	KDSpLPDADLASCGSLSQSSASFFTPR	KDSpLPDADLASCGSLSQSSASFFTPR	KDSpLPDADLASCGSLSQSSASFFTPR	KDSpLPDADLASCGSLSQSSASFFTPR	KDSpLPDADLASCGSLSQSSASFFTPR	KDSpLPDADLASCGSLSQSSASFFTPR	KDSpLPDADLASCGSLSQSSASFFTPR
QE3_191209_OPL1025_FR_U2OS_TiOx_B.27220.27220.3	KLPPPPPQAPPEEENESpEPEEPSGVEGAAFQSR	KLPPPPPQAPPEEENESpEPEEPSGVEGAAFQSR	KLPPPPPQAPPEEENESpEPEEPSGVEGAAFQSR	KLPPPPPQAPPEEENESpEPEEPSGVEGAAFQSR	KLPPPPPQAPPEEENESpEPEEPSGVEGAAFQSR	KLPPPPPQAPPEEENESpEPEEPSGVEGAAFQSR	KLPPPPPQAPPEEENESpEPEEPSGVEGAAFQSR	KLPPPPPQAPPEEENESpEPEEPSGVEGAAFQSR
QE3_191209_OPL1025_FR_U2OS_TiOx_C.14377.14377.3	TSQCSSPSLSASPGSpPTRPQIR	TSQCSSPSLSASPGSpPTRPQIR	TSQCSSPSLSASPGSpPTRPQIR	TSQCSSPSLSASPGSpPTRPQIR	TSQCSSPSLSASPGSpPTRPQIR	TSQCSSPSLSASPGSpPTRPQIR	TSQCSSPSLSASPGSpPTRPQIR	TSQCSSPSLSASPGSpPTRPQIR
QE3_191209_OPL1025_FR_U2OS_TiOx_A.43403.43403.5	AKSpPQPPVEEEDEHFDDTVVCLDTYNCDLHFK	AKSpPQPPVEEEDEHFDDTVVCLDTYNCDLHFK	AKSpPQPPVEEEDEHFDDTVVCLDTYNCDLHFK	AKSpPQPPVEEEDEHFDDTVVCLDTYNCDLHFK	AKSpPQPPVEEEDEHFDDTVVCLDTYNCDLHFK	AKSpPQPPVEEEDEHFDDTVVCLDTYNCDLHFK	AKSpPQPPVEEEDEHFDDTVVCLDTYNCDLHFK	AKSpPQPPVEEEDEHFDDTVVCLDTYNCDLHFK
QE3_191209_OPL1025_FR_U2OS_TiOx_A.10653.10653.2	SHSpQASLAGPGPVDPSNR	SHSpQASLAGPGPVDPSNR	SHSpQASLAGPGPVDPSNR	SHSpQASLAGPGPVDPSNR	SHSpQASLAGPGPVDPSNR	SHSpQASLAGPGPVDPSNR	SHSpQASLAGPGPVDPSNR	SHSpQASLAGPGPVDPSNR
QE3_191209_OPL1025_FR_U2OS_TiOx_A.35754.35754.3	SpHNNFVAILDLPEGEHQYK	SpHNNFVAILDLPEGEHQYK	SpHNNFVAILDLPEGEHQYK	SpHNNFVAILDLPEGEHQYK	SpHNNFVAILDLPEGEHQYK	SpHNNFVAILDLPEGEHQYK	SpHNNFVAILDLPEGEHQYK	SpHNNFVAILDLPEGEHQYK
QE3_191209_OPL1025_FR_U2OS_TiOx_C.51586.51586.2	KEESpEESpDDDMGFGLFD	KEESpEESpDDDMGFGLFD	NA	NA	NA	NA	NA	KEESpEESpDDDMGFGLFD
QE3_191209_OPL1025_FR_U2OS_TiOx_B.22471.22471.2	KVVDYSQFQESpDDADEDYGR	KVVDYSQFQESpDDADEDYGR	KVVDYSQFQESpDDADEDYGR	KVVDYSQFQESpDDADEDYGR	KVVDYSQFQESpDDADEDYGR	KVVDYSQFQESpDDADEDYGR	KVVDYSQFQESpDDADEDYGR	KVVDYSQFQESpDDADEDYGR
QE3_191209_OPL1025_FR_U2OS_TiOx_C.22029.22029.4	ISQSAPVKQPPPLAPQSpPQGGVMGGSNSNQQQQMR	ISQSAPVKQPPPLAPQSpPQGGVMGGSNSNQQQQMR	ISQSAPVKQPPPLAPQSpPQGGVMGGSNSNQQQQMR	ISQSAPVKQPPPLAPQSpPQGGVMGGSNSNQQQQMR	ISQSAPVKQPPPLAPQSpPQGGVMGGSNSNQQQQMR	ISQSAPVKQPPPLAPQSpPQGGVMGGSNSNQQQQMR	ISQSAPVKQPPPLAPQSpPQGGVMGGSNSNQQQQMR	ISQSAPVKQPPPLAPQSpPQGGVMGGSNSNQQQQMR
QE3_191209_OPL1025_FR_U2OS_TiOx_A.28096.28096.3	KPPAPPSpPVQSpQSPSTNWSpPAVPVKK	KPPAPPSpPVQSQSpPSTNWSpPAVPVKK	KPPAPPSpPVQSpQSPSTNWSpPAVPVKK	NA	KPPAPPSpPVQSpQSPSTNWSpPAVPVKK	KPPAPPSpPVQSpQSPSTNWSpPAVPVKK	KPPAPPSpPVQSpQSPSTNWSpPAVPVKK	NA
QE3_191209_OPL1025_FR_U2OS_TiOx_A.42487.42487.2	QICLVMLETLSQSpPQGR	QICLVMLETLSQSpPQGR	QICLVMLETLSQSpPQGR	QICLVMLETLSQSpPQGR	QICLVMLETLSQSpPQGR	QICLVMLETLSQSpPQGR	QICLVMLETLSQSpPQGR	QICLVMLETLSQSpPQGR
QE3_191209_OPL1025_FR_U2OS_TiOx_C.40366.40366.2	TLSVAAAFNEDEDSpEPEEMPPEAK	TLSVAAAFNEDEDSpEPEEMPPEAK	TLSVAAAFNEDEDSpEPEEMPPEAK	TLSVAAAFNEDEDSpEPEEMPPEAK	TLSVAAAFNEDEDSpEPEEMPPEAK	TLSVAAAFNEDEDSpEPEEMPPEAK	TLSVAAAFNEDEDSpEPEEMPPEAK	TLSVAAAFNEDEDSpEPEEMPPEAK
QE3_191209_OPL1025_FR_U2OS_TiOx_B.29149.29149.4	LGIAVIHGEAQDAESDLVDGRHSpPPMVR	LGIAVIHGEAQDAESDLVDGRHSpPPMVR	LGIAVIHGEAQDAESDLVDGRHSpPPMVR	LGIAVIHGEAQDAESDLVDGRHSpPPMVR	LGIAVIHGEAQDAESDLVDGRHSpPPMVR	LGIAVIHGEAQDAESDLVDGRHSpPPMVR	LGIAVIHGEAQDAESDLVDGRHSpPPMVR	LGIAVIHGEAQDAESDLVDGRHSpPPMVR
QE3_191209_OPL1025_FR_U2OS_TiOx_C.41622.41622.4	RKPVLPALTINPTIAEGPSpPTSEGASEANLVDLQK	RKPVLPALTINPTIAEGPSpPTSEGASEANLVDLQK	RKPVLPALTINPTIAEGPSpPTSEGASEANLVDLQK	RKPVLPALTINPTIAEGPSpPTSEGASEANLVDLQK	RKPVLPALTINPTIAEGPSpPTSEGASEANLVDLQK	RKPVLPALTINPTIAEGPSpPTSEGASEANLVDLQK	RKPVLPALTINPTIAEGPSpPTSEGASEANLVDLQK	RKPVLPALTINPTIAEGPSpPTSEGASEANLVDLQK
QE3_191209_OPL1025_FR_U2OS_TiOx_A.10370.10370.2	EIQNGNLHESpDSESVPR	EIQNGNLHESpDSESVPR	EIQNGNLHESpDSESVPR	EIQNGNLHESpDSESVPR	EIQNGNLHESpDSESVPR	EIQNGNLHESpDSESVPR	EIQNGNLHESpDSESVPR	EIQNGNLHESpDSESVPR
QE3_191209_OPL1025_FR_U2OS_TiOx_B.10638.10638.3	KMLGEDSpDEEEEMDTSERK	KMLGEDSpDEEEEMDTSERK	KMLGEDSpDEEEEMDTSERK	KMLGEDSpDEEEEMDTSERK	KMLGEDSpDEEEEMDTSERK	KMLGEDSpDEEEEMDTSERK	KMLGEDSpDEEEEMDTSERK	KMLGEDSpDEEEEMDTSERK
QE3_191209_OPL1025_FR_U2OS_TiOx_B.39812.39812.3	AKSpPQPPVEEEDEHFDDTVVCLDTYNCDLHFK	AKSpPQPPVEEEDEHFDDTVVCLDTYNCDLHFK	AKSpPQPPVEEEDEHFDDTVVCLDTYNCDLHFK	AKSpPQPPVEEEDEHFDDTVVCLDTYNCDLHFK	AKSpPQPPVEEEDEHFDDTVVCLDTYNCDLHFK	AKSpPQPPVEEEDEHFDDTVVCLDTYNCDLHFK	AKSpPQPPVEEEDEHFDDTVVCLDTYNCDLHFK	AKSpPQPPVEEEDEHFDDTVVCLDTYNCDLHFK
QE3_191209_OPL1025_FR_U2OS_TiOx_A.50016.50016.4	KTSFDQDSpDVDIFPSDFPTEPPSLPR	KTSFDQDSpDVDIFPSDFPTEPPSLPR	KTSFDQDSpDVDIFPSDFPTEPPSLPR	KTSFDQDSpDVDIFPSDFPTEPPSLPR	KTSFDQDSpDVDIFPSDFPTEPPSLPR	KTSFDQDSpDVDIFPSDFPTEPPSLPR	KTSFDQDSpDVDIFPSDFPTEPPSLPR	KTSFDQDSpDVDIFPSDFPTEPPSLPR
QE3_191209_OPL1025_FR_U2OS_TiOx_B.25145.25145.2	SQDADSpPGSSGAPENLTFK	SQDADSpPGSSGAPENLTFK	SQDADSpPGSSGAPENLTFK	SQDADSpPGSSGAPENLTFK	SQDADSpPGSSGAPENLTFK	SQDADSpPGSSGAPENLTFK	SQDADSpPGSSGAPENLTFK	SQDADSpPGSSGAPENLTFK
QE3_191209_OPL1025_FR_U2OS_TiOx_A.45914.45914.4	AKSpPQPPVEEEDEHFDDTVVCLDTYNCDLHFK	AKSpPQPPVEEEDEHFDDTVVCLDTYNCDLHFK	AKSpPQPPVEEEDEHFDDTVVCLDTYNCDLHFK	AKSpPQPPVEEEDEHFDDTVVCLDTYNCDLHFK	AKSpPQPPVEEEDEHFDDTVVCLDTYNCDLHFK	AKSpPQPPVEEEDEHFDDTVVCLDTYNCDLHFK	AKSpPQPPVEEEDEHFDDTVVCLDTYNCDLHFK	AKSpPQPPVEEEDEHFDDTVVCLDTYNCDLHFK
QE3_191209_OPL1025_FR_U2OS_TiOx_B.45781.45781.4	AKSpPQPPVEEEDEHFDDTVVCLDTYNCDLHFK	AKSpPQPPVEEEDEHFDDTVVCLDTYNCDLHFK	AKSpPQPPVEEEDEHFDDTVVCLDTYNCDLHFK	AKSpPQPPVEEEDEHFDDTVVCLDTYNCDLHFK	AKSpPQPPVEEEDEHFDDTVVCLDTYNCDLHFK	AKSpPQPPVEEEDEHFDDTVVCLDTYNCDLHFK	AKSpPQPPVEEEDEHFDDTVVCLDTYNCDLHFK	AKSpPQPPVEEEDEHFDDTVVCLDTYNCDLHFK
QE3_191209_OPL1025_FR_U2OS_TiOx_A.25206.25206.3	HTFSGVASVESpSSGEAFHVGK	HTFSGVASpVESSSGEAFHVGK	HTFSGVASVESpSSGEAFHVGK	HTFSGVASVESpSSGEAFHVGK	HTFSGVASVESpSSGEAFHVGK	HTFSGVASVESpSSGEAFHVGK	HTFSGVASVESpSSGEAFHVGK	HTFSGVASVESpSSGEAFHVGK
QE3_191209_OPL1025_FR_U2OS_TiOx_B.39412.39412.2	GAEAFGDSpEEDGEDVFEVEK	GAEAFGDSpEEDGEDVFEVEK	GAEAFGDSpEEDGEDVFEVEK	GAEAFGDSpEEDGEDVFEVEK	GAEAFGDSpEEDGEDVFEVEK	GAEAFGDSpEEDGEDVFEVEK	GAEAFGDSpEEDGEDVFEVEK	GAEAFGDSpEEDGEDVFEVEK
QE3_191209_OPL1025_FR_U2OS_TiOx_A.12441.12441.2	EGNTTEDDFPSSpPGNGNK	EGNTTEDDFPSSpPGNGNK	EGNTTEDDFPSSpPGNGNK	EGNTTEDDFPSSpPGNGNK	EGNTTEDDFPSSpPGNGNK	EGNTTEDDFPSSpPGNGNK	EGNTTEDDFPSSpPGNGNK	EGNTTEDDFPSSpPGNGNK
QE3_191209_OPL1025_FR_U2OS_TiOx_A.39056.39056.2	HGSpGADSpDYENTQSGDPLLGLEGK	HGSpGADSpDYENTQSGDPLLGLEGK	HGSpGADSpDYENTQSGDPLLGLEGK	HGSpGADSpDYENTQSGDPLLGLEGK	HGSpGADSpDYENTQSGDPLLGLEGK	HGSpGADSpDYENTQSGDPLLGLEGK	HGSpGADSpDYENTQSGDPLLGLEGK	HGSpGADSpDYENTQSGDPLLGLEGK
QE3_191209_OPL1025_FR_U2OS_TiOx_C.33104.33104.4	LKCGSGPVHISGQHLVAVEEDAESpEDEEEEDVKLLSISGK	LKCGSGPVHISGQHLVAVEEDAESpEDEEEEDVKLLSISGK	LKCGSGPVHISGQHLVAVEEDAESpEDEEEEDVKLLSISGK	LKCGSGPVHISGQHLVAVEEDAESpEDEEEEDVKLLSISGK	LKCGSGPVHISGQHLVAVEEDAESpEDEEEEDVKLLSISGK	LKCGSGPVHISGQHLVAVEEDAESpEDEEEEDVKLLSISGK	LKCGSGPVHISGQHLVAVEEDAESpEDEEEEDVKLLSISGK	LKCGSGPVHISGQHLVAVEEDAESpEDEEEEDVKLLSISGK
QE3_191209_OPL1025_FR_U2OS_TiOx_C.4417.4417.3	LHRIETpDEEESCDNAHGDANQPAR	LHRIETpDEEESCDNAHGDANQPAR	LHRIETpDEEESCDNAHGDANQPAR	LHRIETpDEEESCDNAHGDANQPAR	LHRIETpDEEESCDNAHGDANQPAR	LHRIETpDEEESCDNAHGDANQPAR	LHRIETpDEEESCDNAHGDANQPAR	LHRIETpDEEESCDNAHGDANQPAR
QE3_191209_OPL1025_FR_U2OS_TiOx_A.52531.52531.2	KEESpEESpDDDMGFGLFD	KEESpEESpDDDMGFGLFD	KEESpEESpDDDMGFGLFD	KEESpEESpDDDMGFGLFD	NA	NA	KEESpEESpDDDMGFGLFD	KEESpEESpDDDMGFGLFD
QE3_191209_OPL1025_FR_U2OS_TiOx_A.24476.24476.3	TAHNSEADLEESFNEHELEPSSpPK	TAHNSEADLEESFNEHELEPSSpPK	TAHNSEADLEESFNEHELEPSSpPK	TAHNSEADLEESFNEHELEPSSpPK	TAHNSEADLEESFNEHELEPSSpPK	TAHNSEADLEESFNEHELEPSSpPK	TAHNSEADLEESFNEHELEPSSpPK	TAHNSEADLEESFNEHELEPSSpPK
QE3_191209_OPL1025_FR_U2OS_TiOx_A.48168.48168.3	DSLLDGHFVLATLSDTDSHSQDLGSpPER	DSLLDGHFVLATLSDTDSHSQDLGSpPER	DSLLDGHFVLATLSDTDSHSQDLGSpPER	DSLLDGHFVLATLSDTDSHSQDLGSpPER	DSLLDGHFVLATLSDTDSHSQDLGSpPER	DSLLDGHFVLATLSDTDSHSQDLGSpPER	DSLLDGHFVLATLSDTDSHSQDLGSpPER	DSLLDGHFVLATLSDTDSHSQDLGSpPER
QE3_191209_OPL1025_FR_U2OS_TiOx_B.21249.21249.3	GDQPAASGDSpDDDEPPPLPR	GDQPAASGDSpDDDEPPPLPR	GDQPAASGDSpDDDEPPPLPR	GDQPAASGDSpDDDEPPPLPR	GDQPAASGDSpDDDEPPPLPR	GDQPAASGDSpDDDEPPPLPR	GDQPAASGDSpDDDEPPPLPR	GDQPAASGDSpDDDEPPPLPR
QE3_191209_OPL1025_FR_U2OS_TiOx_A.39511.39511.2	GAEAFGDSpEEDGEDVFEVEK	GAEAFGDSpEEDGEDVFEVEK	GAEAFGDSpEEDGEDVFEVEK	GAEAFGDSpEEDGEDVFEVEK	GAEAFGDSpEEDGEDVFEVEK	GAEAFGDSpEEDGEDVFEVEK	GAEAFGDSpEEDGEDVFEVEK	GAEAFGDSpEEDGEDVFEVEK
QE3_191209_OPL1025_FR_U2OS_TiOx_C.51287.51287.3	TSSpVPEYVYNLHLVENDFVGGR	TSSpVPEYVYNLHLVENDFVGGR	TSSpVPEYVYNLHLVENDFVGGR	TSSpVPEYVYNLHLVENDFVGGR	TSSpVPEYVYNLHLVENDFVGGR	TSSpVPEYVYNLHLVENDFVGGR	TSSpVPEYVYNLHLVENDFVGGR	TSSpVPEYVYNLHLVENDFVGGR
QE3_191209_OPL1025_FR_U2OS_TiOx_A.22416.22416.2	HGLLLPASpPVR	HGLLLPASpPVR	HGLLLPASpPVR	HGLLLPASpPVR	HGLLLPASpPVR	HGLLLPASpPVR	HGLLLPASpPVR	HGLLLPASpPVR
QE3_191209_OPL1025_FR_U2OS_TiOx_B.31056.31056.3	IFFDTpDDDDDMPHSTSR	IFFDTpDDDDDMPHSTSR	IFFDTpDDDDDMPHSTSR	IFFDTpDDDDDMPHSTSR	IFFDTpDDDDDMPHSTSR	IFFDTpDDDDDMPHSTSR	IFFDTpDDDDDMPHSTSR	IFFDTpDDDDDMPHSTSR
QE3_191209_OPL1025_FR_U2OS_TiOx_B.48720.48720.3	KEEENADSpDDEGELQDLLSQDWR	KEEENADSpDDEGELQDLLSQDWR	KEEENADSpDDEGELQDLLSQDWR	KEEENADSpDDEGELQDLLSQDWR	KEEENADSpDDEGELQDLLSQDWR	KEEENADSpDDEGELQDLLSQDWR	KEEENADSpDDEGELQDLLSQDWR	KEEENADSpDDEGELQDLLSQDWR
QE3_191209_OPL1025_FR_U2OS_TiOx_B.19322.19322.3	KLSVPTpSpDEEDEVPAPKPR	KLSVPTpSpDEEDEVPAPKPR	KLSVPTpSpDEEDEVPAPKPR	KLSVPTpSpDEEDEVPAPKPR	KLSVPTpSpDEEDEVPAPKPR	KLSVPTpSpDEEDEVPAPKPR	KLSVPTpSpDEEDEVPAPKPR	KLSVPTpSpDEEDEVPAPKPR
QE3_191209_OPL1025_FR_U2OS_TiOx_B.32923.32923.3	MPQDGSpDDEDEEWPTLEK	MPQDGSpDDEDEEWPTLEK	MPQDGSpDDEDEEWPTLEK	MPQDGSpDDEDEEWPTLEK	MPQDGSpDDEDEEWPTLEK	MPQDGSpDDEDEEWPTLEK	MPQDGSpDDEDEEWPTLEK	MPQDGSpDDEDEEWPTLEK
QE3_191209_OPL1025_FR_U2OS_TiOx_C.41863.41863.4	AKSpPQPPVEEEDEHFDDTVVCLDTYNCDLHFK	AKSpPQPPVEEEDEHFDDTVVCLDTYNCDLHFK	AKSpPQPPVEEEDEHFDDTVVCLDTYNCDLHFK	AKSpPQPPVEEEDEHFDDTVVCLDTYNCDLHFK	AKSpPQPPVEEEDEHFDDTVVCLDTYNCDLHFK	AKSpPQPPVEEEDEHFDDTVVCLDTYNCDLHFK	AKSpPQPPVEEEDEHFDDTVVCLDTYNCDLHFK	AKSpPQPPVEEEDEHFDDTVVCLDTYNCDLHFK
QE3_191209_OPL1025_FR_U2OS_TiOx_A.49504.49504.4	GDMSpDEDDENEFFDAPEIITMPENLGHKR	GDMSpDEDDENEFFDAPEIITMPENLGHKR	NA	NA	GDMSpDEDDENEFFDAPEIITMPENLGHKR	GDMSpDEDDENEFFDAPEIITMPENLGHKR	GDMSpDEDDENEFFDAPEIITMPENLGHKR	GDMSpDEDDENEFFDAPEIITMPENLGHKR
QE3_191209_OPL1025_FR_U2OS_TiOx_B.10599.10599.3	SHSpQASLAGPGPVDPSNR	SHSpQASLAGPGPVDPSNR	SHSpQASLAGPGPVDPSNR	SHSpQASLAGPGPVDPSNR	SHSpQASLAGPGPVDPSNR	SHSpQASLAGPGPVDPSNR	SHSpQASLAGPGPVDPSNR	SHSpQASLAGPGPVDPSNR
QE3_191209_OPL1025_FR_U2OS_TiOx_C.18975.18975.3	VVDYSQFQESpDDADEDYGRDSGPPTKK	VVDYSQFQESpDDADEDYGRDSGPPTKK	VVDYSQFQESpDDADEDYGRDSGPPTKK	VVDYSQFQESpDDADEDYGRDSGPPTKK	VVDYSQFQESpDDADEDYGRDSGPPTKK	VVDYSQFQESpDDADEDYGRDSGPPTKK	VVDYSQFQESpDDADEDYGRDSGPPTKK	VVDYSQFQESpDDADEDYGRDSGPPTKK
QE3_191209_OPL1025_FR_U2OS_TiOx_B.24423.24423.2	VLDTSSLTQSpAPASpPTNK	VLDTSSLTQSpAPASpPTNK	VLDTSSLTQSpAPASpPTNK	VLDTSSLTQSpAPASpPTNK	VLDTSSLTQSpAPASpPTNK	VLDTSSLTQSpAPASpPTNK	VLDTSSLTQSpAPASpPTNK	VLDTSSLTQSpAPASpPTNK
QE3_191209_OPL1025_FR_U2OS_TiOx_C.50562.50562.3	EEGSpDIEDEDMEELLNDTR	EEGSpDIEDEDMEELLNDTR	EEGSpDIEDEDMEELLNDTR	EEGSpDIEDEDMEELLNDTR	EEGSpDIEDEDMEELLNDTR	EEGSpDIEDEDMEELLNDTR	EEGSpDIEDEDMEELLNDTR	EEGSpDIEDEDMEELLNDTR
QE3_191209_OPL1025_FR_U2OS_TiOx_A.37861.37861.2	AIGGIILTASpHNPGGPNGDFGIK	AIGGIILTASpHNPGGPNGDFGIK	AIGGIILTASpHNPGGPNGDFGIK	AIGGIILTASpHNPGGPNGDFGIK	AIGGIILTASpHNPGGPNGDFGIK	AIGGIILTASpHNPGGPNGDFGIK	AIGGIILTASpHNPGGPNGDFGIK	AIGGIILTASpHNPGGPNGDFGIK
QE3_191209_OPL1025_FR_U2OS_TiOx_A.38419.38419.2	IQQFDDGGSpDEEDIWEEK	IQQFDDGGSpDEEDIWEEK	IQQFDDGGSpDEEDIWEEK	IQQFDDGGSpDEEDIWEEK	IQQFDDGGSpDEEDIWEEK	IQQFDDGGSpDEEDIWEEK	IQQFDDGGSpDEEDIWEEK	IQQFDDGGSpDEEDIWEEK
QE3_191209_OPL1025_FR_U2OS_TiOx_B.3134.3134.3	GMKDDKEEEEDGTGSpPQLNNR	GMKDDKEEEEDGTGSpPQLNNR	GMKDDKEEEEDGTGSpPQLNNR	GMKDDKEEEEDGTGSpPQLNNR	GMKDDKEEEEDGTGSpPQLNNR	GMKDDKEEEEDGTGSpPQLNNR	GMKDDKEEEEDGTGSpPQLNNR	GMKDDKEEEEDGTGSpPQLNNR
QE3_191209_OPL1025_FR_U2OS_TiOx_C.20368.20368.2	FNDSpEGDDTpEETEDYR	FNDSpEGDDTpEETEDYR	FNDSpEGDDTpEETEDYR	FNDSpEGDDTpEETEDYR	FNDSpEGDDTpEETEDYR	FNDSpEGDDTpEETEDYR	FNDSpEGDDTpEETEDYR	FNDSpEGDDTpEETEDYR
QE3_191209_OPL1025_FR_U2OS_TiOx_C.13401.13401.2	EEGEDSMAQEEKEETGDDSpD	EEGEDSMAQEEKEETGDDSpD	EEGEDSMAQEEKEETGDDSpD	EEGEDSMAQEEKEETGDDSpD	EEGEDSMAQEEKEETGDDSpD	EEGEDSMAQEEKEETGDDSpD	EEGEDSMAQEEKEETGDDSpD	EEGEDSMAQEEKEETGDDSpD
QE3_191209_OPL1025_FR_U2OS_TiOx_A.28374.28374.2	NSADDEELTpNDSpLTLSQSK	NSADDEELTpNDSpLTLSQSK	NSADDEELTpNDSpLTLSQSK	NSADDEELTpNDSpLTLSQSK	NSADDEELTpNDSpLTLSQSK	NSADDEELTpNDSpLTLSQSK	NSADDEELTpNDSpLTLSQSK	NSADDEELTpNDSpLTLSQSK
QE3_191209_OPL1025_FR_U2OS_TiOx_B.44247.44247.2	SLVQDSLSTNSSDLVAPSpPDAFR	SLVQDSLSTNSSDLVAPSpPDAFR	SLVQDSLSTNSSDLVAPSpPDAFR	SLVQDSLSTNSSDLVAPSpPDAFR	SLVQDSLSTNSSDLVAPSpPDAFR	SLVQDSLSTNSSDLVAPSpPDAFR	SLVQDSLSTNSSDLVAPSpPDAFR	SLVQDSLSTNSSDLVAPSpPDAFR
QE3_191209_OPL1025_FR_U2OS_TiOx_A.27532.27532.3	FLESAAADFSpDEDEDDDVDGREK	FLESAAADFSpDEDEDDDVDGREK	FLESAAADFSpDEDEDDDVDGREK	FLESAAADFSpDEDEDDDVDGREK	FLESAAADFSpDEDEDDDVDGREK	FLESAAADFSpDEDEDDDVDGREK	FLESAAADFSpDEDEDDDVDGREK	FLESAAADFSpDEDEDDDVDGREK
QE3_191209_OPL1025_FR_U2OS_TiOx_A.34163.34163.3	KLGDVSpPTQIDVSQFGSFKEDTK	KLGDVSpPTQIDVSQFGSFKEDTK	KLGDVSpPTQIDVSQFGSFKEDTK	KLGDVSpPTQIDVSQFGSFKEDTK	KLGDVSpPTQIDVSQFGSFKEDTK	KLGDVSpPTQIDVSQFGSFKEDTK	KLGDVSpPTQIDVSQFGSFKEDTK	KLGDVSpPTQIDVSQFGSFKEDTK
QE3_191209_OPL1025_FR_U2OS_TiOx_B.8371.8371.3	AGAGMITQHSSNASpPINR	AGAGMITQHSSNASpPINR	AGAGMITQHSSNASpPINR	AGAGMITQHSSNASpPINR	AGAGMITQHSSNASpPINR	AGAGMITQHSSNASpPINR	AGAGMITQHSSNASpPINR	AGAGMITQHSSNASpPINR
QE3_191209_OPL1025_FR_U2OS_TiOx_C.37727.37727.2	CSSpLGDLLGEGPR	CSSpLGDLLGEGPR	CSSpLGDLLGEGPR	CSSpLGDLLGEGPR	CSSpLGDLLGEGPR	CSSpLGDLLGEGPR	CSSpLGDLLGEGPR	CSSpLGDLLGEGPR
QE3_191209_OPL1025_FR_U2OS_TiOx_A.42533.42533.3	AGPDLPSLPSHALEDEGWAAAAPSpPGSAR	AGPDLPSLPSHALEDEGWAAAAPSpPGSAR	AGPDLPSLPSHALEDEGWAAAAPSpPGSAR	AGPDLPSLPSHALEDEGWAAAAPSpPGSAR	AGPDLPSLPSHALEDEGWAAAAPSpPGSAR	AGPDLPSLPSHALEDEGWAAAAPSpPGSAR	AGPDLPSLPSHALEDEGWAAAAPSpPGSAR	AGPDLPSLPSHALEDEGWAAAAPSpPGSAR
QE3_191209_OPL1025_FR_U2OS_TiOx_A.36427.36427.4	KPATpPAEDDEDDDIDLFGSpDNEEEDKEAAQLR	KPATpPAEDDEDDDIDLFGSpDNEEEDKEAAQLR	KPATpPAEDDEDDDIDLFGSpDNEEEDKEAAQLR	KPATpPAEDDEDDDIDLFGSpDNEEEDKEAAQLR	KPATpPAEDDEDDDIDLFGSpDNEEEDKEAAQLR	KPATpPAEDDEDDDIDLFGSpDNEEEDKEAAQLR	KPATpPAEDDEDDDIDLFGSpDNEEEDKEAAQLR	KPATpPAEDDEDDDIDLFGSpDNEEEDKEAAQLR
QE3_191209_OPL1025_FR_U2OS_TiOx_B.13831.13831.2	KPVTVSPTTPTSpPTEGEAS	KPVTVSPTTPTSpPTEGEAS	KPVTVSPTTPTSpPTEGEAS	KPVTVSPTTPTSpPTEGEAS	KPVTVSPTTPTSpPTEGEAS	KPVTVSPTTPTSpPTEGEAS	KPVTVSPTTPTSpPTEGEAS	KPVTVSPTTPTSpPTEGEAS
QE3_191209_OPL1025_FR_U2OS_TiOx_C.38524.38524.3	RGSpFDATGSGFSMTFSSSSYSSSGYGR	RGSpFDATGSGFSMTFSSSSYSSSGYGR	RGSpFDATGSGFSMTFSSSSYSSSGYGR	RGSpFDATGSGFSMTFSSSSYSSSGYGR	RGSpFDATGSGFSMTFSSSSYSSSGYGR	RGSpFDATGSGFSMTFSSSSYSSSGYGR	RGSpFDATGSGFSMTFSSSSYSSSGYGR	RGSpFDATGSGFSMTFSSSSYSSSGYGR
QE3_191209_OPL1025_FR_U2OS_TiOx_A.25451.25451.3	RPTPNDDTLDEGVGLVHSNIATEHIPSpPAKK	RPTPNDDTLDEGVGLVHSNIATEHIPSpPAKK	RPTPNDDTLDEGVGLVHSNIATEHIPSpPAKK	RPTPNDDTLDEGVGLVHSNIATEHIPSpPAKK	RPTPNDDTLDEGVGLVHSNIATEHIPSpPAKK	RPTPNDDTLDEGVGLVHSNIATEHIPSpPAKK	RPTPNDDTLDEGVGLVHSNIATEHIPSpPAKK	RPTPNDDTLDEGVGLVHSNIATEHIPSpPAKK
QE3_191209_OPL1025_FR_U2OS_TiOx_C.12595.12595.2	VEEEQEADEEDVSpEEEAESK	VEEEQEADEEDVSpEEEAESK	VEEEQEADEEDVSpEEEAESK	VEEEQEADEEDVSpEEEAESK	VEEEQEADEEDVSpEEEAESK	VEEEQEADEEDVSpEEEAESK	VEEEQEADEEDVSpEEEAESK	VEEEQEADEEDVSpEEEAESK
QE3_191209_OPL1025_FR_U2OS_TiOx_C.24529.24529.3	NWTEDMEGGISSpPVKK	NWTEDMEGGISSpPVKK	NWTEDMEGGISSpPVKK	NWTEDMEGGISSpPVKK	NWTEDMEGGISSpPVKK	NWTEDMEGGISSpPVKK	NWTEDMEGGISSpPVKK	NWTEDMEGGISSpPVKK
QE3_191209_OPL1025_FR_U2OS_TiOx_A.31498.31498.3	TQTpPPLGQTPQLGLK	TQTpPPLGQTPQLGLK	TQTpPPLGQTPQLGLK	TQTpPPLGQTPQLGLK	TQTpPPLGQTPQLGLK	TQTpPPLGQTPQLGLK	TQTpPPLGQTPQLGLK	TQTpPPLGQTPQLGLK
QE3_191209_OPL1025_FR_U2OS_TiOx_A.19400.19400.2	TWDDDSpDPESETDPDAQAK	TWDDDSpDPESETDPDAQAK	TWDDDSpDPESETDPDAQAK	TWDDDSpDPESETDPDAQAK	TWDDDSpDPESETDPDAQAK	TWDDDSpDPESETDPDAQAK	TWDDDSpDPESETDPDAQAK	TWDDDSpDPESETDPDAQAK
QE3_191209_OPL1025_FR_U2OS_TiOx_A.45679.45679.3	VEMGTSSQNDVDMSWIPQETLNQINKASpPR	VEMGTSSQNDVDMSWIPQETLNQINKASpPR	VEMGTSSQNDVDMSWIPQETLNQINKASpPR	VEMGTSSQNDVDMSWIPQETLNQINKASpPR	VEMGTSSQNDVDMSWIPQETLNQINKASpPR	VEMGTSSQNDVDMSWIPQETLNQINKASpPR	VEMGTSSQNDVDMSWIPQETLNQINKASpPR	VEMGTSSQNDVDMSWIPQETLNQINKASpPR
QE3_191209_OPL1025_FR_U2OS_TiOx_A.12766.12766.3	QSQQPMKPISpPVKDPVSPASQK	QSQQPMKPISpPVKDPVSPASQK	QSQQPMKPISpPVKDPVSPASQK	QSQQPMKPISpPVKDPVSPASQK	QSQQPMKPISpPVKDPVSPASQK	QSQQPMKPISpPVKDPVSPASQK	QSQQPMKPISpPVKDPVSPASQK	QSQQPMKPISpPVKDPVSPASQK
QE3_191209_OPL1025_FR_U2OS_TiOx_B.27112.27112.3	CGSGPVHISGQHLVAVEEDAESpEDEEEEDVK	CGSGPVHISGQHLVAVEEDAESpEDEEEEDVK	CGSGPVHISGQHLVAVEEDAESpEDEEEEDVK	CGSGPVHISGQHLVAVEEDAESpEDEEEEDVK	CGSGPVHISGQHLVAVEEDAESpEDEEEEDVK	CGSGPVHISGQHLVAVEEDAESpEDEEEEDVK	CGSGPVHISGQHLVAVEEDAESpEDEEEEDVK	CGSGPVHISGQHLVAVEEDAESpEDEEEEDVK
QE3_191209_OPL1025_FR_U2OS_TiOx_A.40906.40906.5	AKSpPQPPVEEEDEHFDDTVVCLDTYNCDLHFK	AKSpPQPPVEEEDEHFDDTVVCLDTYNCDLHFK	AKSpPQPPVEEEDEHFDDTVVCLDTYNCDLHFK	AKSpPQPPVEEEDEHFDDTVVCLDTYNCDLHFK	AKSpPQPPVEEEDEHFDDTVVCLDTYNCDLHFK	AKSpPQPPVEEEDEHFDDTVVCLDTYNCDLHFK	AKSpPQPPVEEEDEHFDDTVVCLDTYNCDLHFK	AKSpPQPPVEEEDEHFDDTVVCLDTYNCDLHFK
QE3_191209_OPL1025_FR_U2OS_TiOx_A.45556.45556.3	KVQVAALQASpPPLDQDDRAFEVMDEFDGR	KVQVAALQASpPPLDQDDRAFEVMDEFDGR	KVQVAALQASpPPLDQDDRAFEVMDEFDGR	KVQVAALQASpPPLDQDDRAFEVMDEFDGR	KVQVAALQASpPPLDQDDRAFEVMDEFDGR	KVQVAALQASpPPLDQDDRAFEVMDEFDGR	KVQVAALQASpPPLDQDDRAFEVMDEFDGR	KVQVAALQASpPPLDQDDRAFEVMDEFDGR
QE3_191209_OPL1025_FR_U2OS_TiOx_A.5667.5667.2	FASpDDEHDEHDENGATGPVK	FASpDDEHDEHDENGATGPVK	FASpDDEHDEHDENGATGPVK	FASpDDEHDEHDENGATGPVK	FASpDDEHDEHDENGATGPVK	FASpDDEHDEHDENGATGPVK	FASpDDEHDEHDENGATGPVK	FASpDDEHDEHDENGATGPVK
QE3_191209_OPL1025_FR_U2OS_TiOx_B.44604.44604.3	TMIISpPERLDPFADGGKTpPDPK	TMIISpPERLDPFADGGKTpPDPK	TMIISpPERLDPFADGGKTpPDPK	TMIISpPERLDPFADGGKTpPDPK	TMIISpPERLDPFADGGKTpPDPK	TMIISpPERLDPFADGGKTpPDPK	TMIISpPERLDPFADGGKTpPDPK	TMIISpPERLDPFADGGKTpPDPK
QE3_191209_OPL1025_FR_U2OS_TiOx_B.47540.47540.3	LDEYLNSPLPDEIDENSpMEDIK	LDEYLNSPLPDEIDENSpMEDIK	LDEYLNSPLPDEIDENSpMEDIK	LDEYLNSPLPDEIDENSpMEDIK	LDEYLNSPLPDEIDENSpMEDIK	LDEYLNSPLPDEIDENSpMEDIK	LDEYLNSPLPDEIDENSpMEDIK	LDEYLNSPLPDEIDENSpMEDIK
QE3_191209_OPL1025_FR_U2OS_TiOx_B.28202.28202.4	QLPALDGSLMGPESpPPAQEEEAPVSpPHKKPAPQK	QLPALDGSLMGPESpPPAQEEEAPVSpPHKKPAPQK	QLPALDGSLMGPESpPPAQEEEAPVSpPHKKPAPQK	QLPALDGSLMGPESpPPAQEEEAPVSpPHKKPAPQK	QLPALDGSLMGPESpPPAQEEEAPVSpPHKKPAPQK	QLPALDGSLMGPESpPPAQEEEAPVSpPHKKPAPQK	QLPALDGSLMGPESpPPAQEEEAPVSpPHKKPAPQK	QLPALDGSLMGPESpPPAQEEEAPVSpPHKKPAPQK
QE3_191209_OPL1025_FR_U2OS_TiOx_A.27840.27840.3	KADSpEEERDDVSTLGSMLPAK	KADSpEEERDDVSTLGSMLPAK	KADSpEEERDDVSTLGSMLPAK	KADSpEEERDDVSTLGSMLPAK	KADSpEEERDDVSTLGSMLPAK	KADSpEEERDDVSTLGSMLPAK	KADSpEEERDDVSTLGSMLPAK	KADSpEEERDDVSTLGSMLPAK
QE3_191209_OPL1025_FR_U2OS_TiOx_B.52150.52150.2	KEESpEESpDDDMGFGLFD	KEESpEESpDDDMGFGLFD	KEESpEESpDDDMGFGLFD	KEESpEESpDDDMGFGLFD	NA	KEESpEESpDDDMGFGLFD	NA	KEESpEESpDDDMGFGLFD
QE3_191209_OPL1025_FR_U2OS_TiOx_A.34180.34180.3	TPQEAIMDGTEIAVSpPR	TPQEAIMDGTEIAVSpPR	TPQEAIMDGTEIAVSpPR	TPQEAIMDGTEIAVSpPR	TPQEAIMDGTEIAVSpPR	TPQEAIMDGTEIAVSpPR	TPQEAIMDGTEIAVSpPR	TPQEAIMDGTEIAVSpPR
QE3_191209_OPL1025_FR_U2OS_TiOx_C.36047.36047.2	DWEDDSpDEDMSNFDR	DWEDDSpDEDMSNFDR	NA	NA	DWEDDSpDEDMSNFDR	DWEDDSpDEDMSNFDR	DWEDDSpDEDMSNFDR	DWEDDSpDEDMSNFDR
QE3_191209_OPL1025_FR_U2OS_TiOx_B.30827.30827.3	HTFSGVASVESpSSGEAFHVGK	HTFSGVASVESpSSGEAFHVGK	HTFSGVASVESpSSGEAFHVGK	HTFSGVASVESpSSGEAFHVGK	HTFSGVASVESpSSGEAFHVGK	HTFSGVASVESpSSGEAFHVGK	HTFSGVASVESpSSGEAFHVGK	HTFSGVASVESpSSGEAFHVGK
QE3_191209_OPL1025_FR_U2OS_TiOx_B.12748.12748.3	NTSAEKELSSPISpPK	NTSAEKELSSPISpPK	NTSAEKELSSPISpPK	NTSAEKELSSPISpPK	NTSAEKELSSPISpPK	NTSAEKELSSPISpPK	NTSAEKELSSPISpPK	NTSAEKELSSPISpPK
QE3_191209_OPL1025_FR_U2OS_TiOx_A.48336.48336.3	DYEIESQNPLASpPTNTLLGSAK	DYEIESQNPLASpPTNTLLGSAK	DYEIESQNPLASpPTNTLLGSAK	DYEIESQNPLASpPTNTLLGSAK	DYEIESQNPLASpPTNTLLGSAK	DYEIESQNPLASpPTNTLLGSAK	DYEIESQNPLASpPTNTLLGSAK	DYEIESQNPLASpPTNTLLGSAK
QE3_191209_OPL1025_FR_U2OS_TiOx_C.3212.3212.3	GMKDDKEEEEDGTGSpPQLNNR	GMKDDKEEEEDGTGSpPQLNNR	GMKDDKEEEEDGTGSpPQLNNR	GMKDDKEEEEDGTGSpPQLNNR	GMKDDKEEEEDGTGSpPQLNNR	GMKDDKEEEEDGTGSpPQLNNR	GMKDDKEEEEDGTGSpPQLNNR	GMKDDKEEEEDGTGSpPQLNNR
QE3_191209_OPL1025_FR_U2OS_TiOx_B.4285.4285.2	KMEESpDEEAVQAK	KMEESpDEEAVQAK	KMEESpDEEAVQAK	KMEESpDEEAVQAK	KMEESpDEEAVQAK	KMEESpDEEAVQAK	KMEESpDEEAVQAK	KMEESpDEEAVQAK
QE3_191209_OPL1025_FR_U2OS_TiOx_C.28761.28761.2	ISYIPDEEVSSpPSPPQR	ISYIPDEEVSSpPSPPQR	ISYIPDEEVSSpPSPPQR	ISYIPDEEVSSpPSPPQR	ISYIPDEEVSSpPSPPQR	ISYIPDEEVSSpPSPPQR	ISYIPDEEVSSpPSPPQR	ISYIPDEEVSSpPSPPQR
QE3_191209_OPL1025_FR_U2OS_TiOx_A.12414.12414.2	KVMDSpDEDDDY	KVMDSpDEDDDY	KVMDSpDEDDDY	KVMDSpDEDDDY	NA	NA	KVMDSpDEDDDY	KVMDSpDEDDDY
QE3_191209_OPL1025_FR_U2OS_TiOx_A.24634.24634.4	HTFSGVASVESpSSGEAFHVGK	NA	HTFSGVASVESpSSGEAFHVGK	HTFSGVASpVESSSGEAFHVGK	HTFSGVASVESpSSGEAFHVGK	HTFSGVASVESpSSGEAFHVGK	HTFSGVASVESpSSGEAFHVGK	HTFSGVASpVESSSGEAFHVGK
QE3_191209_OPL1025_FR_U2OS_TiOx_A.5828.5828.3	GDQCCYSHSpPPTPR	GDQCCYSHSpPPTPR	GDQCCYSHSpPPTPR	GDQCCYSHSpPPTPR	GDQCCYSHSpPPTPR	GDQCCYSHSpPPTPR	GDQCCYSHSpPPTPR	GDQCCYSHSpPPTPR
QE3_191209_OPL1025_FR_U2OS_TiOx_C.21786.21786.3	NMGGPYGGGNYGPGGSGGSpGGYGGR	NMGGPYGGGNYGPGGSGGSpGGYGGR	NMGGPYGGGNYGPGGSGGSpGGYGGR	NMGGPYGGGNYGPGGSGGSpGGYGGR	NMGGPYGGGNYGPGGSGGSpGGYGGR	NMGGPYGGGNYGPGGSGGSpGGYGGR	NMGGPYGGGNYGPGGSGGSpGGYGGR	NMGGPYGGGNYGPGGSGGSpGGYGGR
QE3_191209_OPL1025_FR_U2OS_TiOx_C.33570.33570.3	MLAESpDESpGDEESVSQTDKTELQNTLR	MLAESpDESpGDEESVSQTDKTELQNTLR	MLAESpDESpGDEESVSQTDKTELQNTLR	MLAESpDESpGDEESVSQTDKTELQNTLR	MLAESpDESpGDEESVSQTDKTELQNTLR	MLAESpDESpGDEESVSQTDKTELQNTLR	MLAESpDESpGDEESVSQTDKTELQNTLR	MLAESpDESpGDEESVSQTDKTELQNTLR
QE3_191209_OPL1025_FR_U2OS_TiOx_A.17726.17726.2	QLLDSpDEEQEEDEGR	QLLDSpDEEQEEDEGR	QLLDSpDEEQEEDEGR	QLLDSpDEEQEEDEGR	QLLDSpDEEQEEDEGR	QLLDSpDEEQEEDEGR	QLLDSpDEEQEEDEGR	QLLDSpDEEQEEDEGR
QE3_191209_OPL1025_FR_U2OS_TiOx_B.45121.45121.3	HTFSGVASVESpSSGEAFHVGK	HTFSGVASVESpSSGEAFHVGK	HTFSGVASVESpSSGEAFHVGK	HTFSGVASVESpSSGEAFHVGK	HTFSGVASVESpSSGEAFHVGK	HTFSGVASVESpSSGEAFHVGK	HTFSGVASVESpSSGEAFHVGK	HTFSGVASVESpSSGEAFHVGK
QE3_191209_OPL1025_FR_U2OS_TiOx_A.20928.20928.2	VLDTSSLTQSAPASpPTNK	VLDTSSLTQSAPASpPTNK	VLDTSSLTQSAPASpPTNK	VLDTSSLTQSAPASpPTNK	VLDTSSLTQSAPASpPTNK	VLDTSSLTQSAPASpPTNK	VLDTSSLTQSAPASpPTNK	VLDTSSLTQSAPASpPTNK
QE3_191209_OPL1025_FR_U2OS_TiOx_C.30352.30352.3	SYSpPYDYQPCLAGPNQDFHSK	SYSpPYDYQPCLAGPNQDFHSK	SYSpPYDYQPCLAGPNQDFHSK	SYSpPYDYQPCLAGPNQDFHSK	SYSpPYDYQPCLAGPNQDFHSK	SYSpPYDYQPCLAGPNQDFHSK	SYSpPYDYQPCLAGPNQDFHSK	SYSpPYDYQPCLAGPNQDFHSK
QE3_191209_OPL1025_FR_U2OS_TiOx_C.12405.12405.3	SpYEDLTESEDGAASGDSHK	SpYEDLTESEDGAASGDSHK	SpYEDLTESEDGAASGDSHK	SpYEDLTESEDGAASGDSHK	SpYEDLTESEDGAASGDSHK	SpYEDLTESEDGAASGDSHK	SpYEDLTESEDGAASGDSHK	SpYEDLTESEDGAASGDSHK
QE3_191209_OPL1025_FR_U2OS_TiOx_B.18463.18463.4	SKDHFGLEGDEESTMLEDSVSpPKK	SKDHFGLEGDEESTMLEDSVSpPKK	SKDHFGLEGDEESTMLEDSVSpPKK	SKDHFGLEGDEESTMLEDSVSpPKK	NA	SKDHFGLEGDEESTMLEDSVSpPKK	SKDHFGLEGDEESTMLEDSVSpPKK	SKDHFGLEGDEESTMLEDSVSpPKK
QE3_191209_OPL1025_FR_U2OS_TiOx_A.21663.21663.3	DMESpPTKLDVTLAK	DMESpPTKLDVTLAK	DMESpPTKLDVTLAK	DMESpPTKLDVTLAK	DMESpPTKLDVTLAK	DMESpPTKLDVTLAK	DMESpPTKLDVTLAK	DMESpPTKLDVTLAK
QE3_191209_OPL1025_FR_U2OS_TiOx_A.38389.38389.3	AKSpPQPPVEEEDEHFDDTVVCLDTYNCDLHFK	AKSpPQPPVEEEDEHFDDTVVCLDTYNCDLHFK	AKSpPQPPVEEEDEHFDDTVVCLDTYNCDLHFK	AKSpPQPPVEEEDEHFDDTVVCLDTYNCDLHFK	AKSpPQPPVEEEDEHFDDTVVCLDTYNCDLHFK	AKSpPQPPVEEEDEHFDDTVVCLDTYNCDLHFK	AKSpPQPPVEEEDEHFDDTVVCLDTYNCDLHFK	AKSpPQPPVEEEDEHFDDTVVCLDTYNCDLHFK
QE3_191209_OPL1025_FR_U2OS_TiOx_B.20354.20354.3	KPYRIESpDEEEDFENVGK	KPYRIESpDEEEDFENVGK	KPYRIESpDEEEDFENVGK	KPYRIESpDEEEDFENVGK	KPYRIESpDEEEDFENVGK	KPYRIESpDEEEDFENVGK	KPYRIESpDEEEDFENVGK	KPYRIESpDEEEDFENVGK
QE3_191209_OPL1025_FR_U2OS_TiOx_A.23304.23304.4	EGMNPSYDEYADSpDEDQHDAYLER	EGMNPSYDEYADSpDEDQHDAYLER	EGMNPSYDEYADSpDEDQHDAYLER	EGMNPSYDEYADSpDEDQHDAYLER	EGMNPSYDEYADSpDEDQHDAYLER	EGMNPSYDEYADSpDEDQHDAYLER	EGMNPSYDEYADSpDEDQHDAYLER	EGMNPSYDEYADSpDEDQHDAYLER
QE3_191209_OPL1025_FR_U2OS_TiOx_A.33380.33380.3	MDRTpPPPPTLSpPAAITVGR	MDRTpPPPPTLSpPAAITVGR	NA	NA	MDRTpPPPPTLSpPAAITVGR	MDRTpPPPPTLSpPAAITVGR	MDRTpPPPPTLSpPAAITVGR	MDRTpPPPPTLSpPAAITVGR
QE3_191209_OPL1025_FR_U2OS_TiOx_B.44828.44828.2	ANSpFVGTAQYVSPELLTEK	ANSpFVGTAQYVSPELLTEK	ANSpFVGTAQYVSPELLTEK	ANSpFVGTAQYVSPELLTEK	ANSpFVGTAQYVSPELLTEK	ANSpFVGTAQYVSPELLTEK	ANSpFVGTAQYVSPELLTEK	ANSpFVGTAQYVSPELLTEK
QE3_191209_OPL1025_FR_U2OS_TiOx_A.22612.22612.2	GYYSPYSVSGSpGSTAGSR	GYYSPYSVSGSGSpTAGSR	GYYSPYSVSGSpGSTAGSR	NA	GYYSPYSVSGSpGSTAGSR	GYYSPYSVSGSpGSTAGSR	GYYSPYSVSGSpGSTAGSR	GYYSPYSVSGSpGSTAGSR
QE3_191209_OPL1025_FR_U2OS_TiOx_B.48529.48529.3	RVVLGDGVQLPPGDYSTTpPGGTLFSTTpPGGTR	RVVLGDGVQLPPGDYSTTpPGGTLFSTTpPGGTR	RVVLGDGVQLPPGDYSTTpPGGTLFSTTpPGGTR	RVVLGDGVQLPPGDYSTTpPGGTLFSTTpPGGTR	RVVLGDGVQLPPGDYSTTpPGGTLFSTTpPGGTR	RVVLGDGVQLPPGDYSTTpPGGTLFSTTpPGGTR	RVVLGDGVQLPPGDYSTTpPGGTLFSTTpPGGTR	RVVLGDGVQLPPGDYSTTpPGGTLFSTTpPGGTR
QE3_191209_OPL1025_FR_U2OS_TiOx_B.5246.5246.3	RVTQHESpDNENEIQIQNK	RVTQHESpDNENEIQIQNK	RVTQHESpDNENEIQIQNK	RVTQHESpDNENEIQIQNK	RVTQHESpDNENEIQIQNK	RVTQHESpDNENEIQIQNK	RVTQHESpDNENEIQIQNK	RVTQHESpDNENEIQIQNK
QE3_191209_OPL1025_FR_U2OS_TiOx_A.2959.2959.3	KVEEEGSpPGDPDHEASTQGR	KVEEEGSpPGDPDHEASTQGR	KVEEEGSpPGDPDHEASTQGR	KVEEEGSpPGDPDHEASTQGR	KVEEEGSpPGDPDHEASTQGR	KVEEEGSpPGDPDHEASTQGR	KVEEEGSpPGDPDHEASTQGR	KVEEEGSpPGDPDHEASTQGR
QE3_191209_OPL1025_FR_U2OS_TiOx_B.24397.24397.2	MEREDSpSpEEEEEEIDDEEIER	MEREDSpSpEEEEEEIDDEEIER	MEREDSpSpEEEEEEIDDEEIER	MEREDSpSpEEEEEEIDDEEIER	MEREDSpSpEEEEEEIDDEEIER	MEREDSpSpEEEEEEIDDEEIER	MEREDSpSpEEEEEEIDDEEIER	MEREDSpSpEEEEEEIDDEEIER
QE3_191209_OPL1025_FR_U2OS_TiOx_C.34998.34998.3	HTFSGVASVESpSSGEAFHVGK	HTFSGVASVESpSSGEAFHVGK	HTFSGVASVESpSSGEAFHVGK	HTFSGVASVESpSSGEAFHVGK	HTFSGVASVESpSSGEAFHVGK	HTFSGVASVESpSSGEAFHVGK	HTFSGVASVESpSSGEAFHVGK	HTFSGVASVESpSSGEAFHVGK
QE3_191209_OPL1025_FR_U2OS_TiOx_A.37905.37905.2	VLLGFSSDESpDVEASPR	VLLGFSSDESpDVEASPR	VLLGFSSDESpDVEASPR	VLLGFSSDESpDVEASPR	VLLGFSSDESpDVEASPR	VLLGFSSDESpDVEASPR	VLLGFSSDESpDVEASPR	VLLGFSSDESpDVEASPR
QE3_191209_OPL1025_FR_U2OS_TiOx_C.43925.43925.4	AKSpPQPPVEEEDEHFDDTVVCLDTYNCDLHFK	AKSpPQPPVEEEDEHFDDTVVCLDTYNCDLHFK	AKSpPQPPVEEEDEHFDDTVVCLDTYNCDLHFK	AKSpPQPPVEEEDEHFDDTVVCLDTYNCDLHFK	AKSpPQPPVEEEDEHFDDTVVCLDTYNCDLHFK	AKSpPQPPVEEEDEHFDDTVVCLDTYNCDLHFK	AKSpPQPPVEEEDEHFDDTVVCLDTYNCDLHFK	AKSpPQPPVEEEDEHFDDTVVCLDTYNCDLHFK
QE3_191209_OPL1025_FR_U2OS_TiOx_C.37393.37393.3	WLKEAEEESpSpGGEEEDEDENIEVVYSK	WLKEAEEESpSpGGEEEDEDENIEVVYSK	WLKEAEEESpSpGGEEEDEDENIEVVYSK	WLKEAEEESpSpGGEEEDEDENIEVVYSK	WLKEAEEESpSpGGEEEDEDENIEVVYSK	WLKEAEEESpSpGGEEEDEDENIEVVYSK	WLKEAEEESpSpGGEEEDEDENIEVVYSK	WLKEAEEESpSpGGEEEDEDENIEVVYSK
QE3_191209_OPL1025_FR_U2OS_TiOx_C.17151.17151.3	GYNHGQGSYSYSNSYNSpPGGGGGSDYNYESK	GYNHGQGSYSYSNSYNSpPGGGGGSDYNYESK	GYNHGQGSYSYSNSYNSpPGGGGGSDYNYESK	GYNHGQGSYSYSNSYNSpPGGGGGSDYNYESK	GYNHGQGSYSYSNSYNSpPGGGGGSDYNYESK	GYNHGQGSYSYSNSYNSpPGGGGGSDYNYESK	GYNHGQGSYSYSNSYNSpPGGGGGSDYNYESK	GYNHGQGSYSYSNSYNSpPGGGGGSDYNYESK
QE3_191209_OPL1025_FR_U2OS_TiOx_B.33891.33891.4	KIEEAMDGSETpPQLFTVLPEKR	KIEEAMDGSETpPQLFTVLPEKR	KIEEAMDGSETpPQLFTVLPEKR	KIEEAMDGSETpPQLFTVLPEKR	KIEEAMDGSETpPQLFTVLPEKR	KIEEAMDGSETpPQLFTVLPEKR	KIEEAMDGSETpPQLFTVLPEKR	KIEEAMDGSETpPQLFTVLPEKR
QE3_191209_OPL1025_FR_U2OS_TiOx_B.39116.39116.3	SNSpAPLIHGLSDTSPVFQAEAPSAR	SNSpAPLIHGLSDTSPVFQAEAPSAR	SNSpAPLIHGLSDTSPVFQAEAPSAR	SNSpAPLIHGLSDTSPVFQAEAPSAR	SNSpAPLIHGLSDTSPVFQAEAPSAR	SNSpAPLIHGLSDTSPVFQAEAPSAR	SNSpAPLIHGLSDTSPVFQAEAPSAR	SNSpAPLIHGLSDTSPVFQAEAPSAR
QE3_191209_OPL1025_FR_U2OS_TiOx_C.23979.23979.3	KPPAPPSpPVQSQSpPSTNWSPAVPVKK	KPPAPPSpPVQSQSpPSTNWSPAVPVKK	KPPAPPSpPVQSQSpPSTNWSPAVPVKK	KPPAPPSpPVQSQSpPSTNWSPAVPVKK	KPPAPPSpPVQSQSpPSTNWSPAVPVKK	KPPAPPSpPVQSQSpPSTNWSPAVPVKK	KPPAPPSpPVQSQSpPSTNWSPAVPVKK	KPPAPPSpPVQSQSpPSTNWSPAVPVKK
QE3_191209_OPL1025_FR_U2OS_TiOx_C.19086.19086.3	SRSpPHEAGFCVYLK	SRSpPHEAGFCVYLK	SRSpPHEAGFCVYLK	SRSpPHEAGFCVYLK	SRSpPHEAGFCVYLK	SRSpPHEAGFCVYLK	SRSpPHEAGFCVYLK	SRSpPHEAGFCVYLK
QE3_191209_OPL1025_FR_U2OS_TiOx_C.20738.20738.2	VLDTSSLTQSAPASpPTNK	VLDTSSLTQSAPASpPTNK	VLDTSSLTQSAPASpPTNK	VLDTSSLTQSAPASpPTNK	VLDTSSLTQSAPASpPTNK	VLDTSSLTQSAPASpPTNK	VLDTSSLTQSAPASpPTNK	VLDTSSLTQSAPASpPTNK
QE3_191209_OPL1025_FR_U2OS_TiOx_A.28672.28672.3	THDHQLESSLSpPVEVFAK	THDHQLESSLSpPVEVFAK	THDHQLESSLSpPVEVFAK	THDHQLESSLSpPVEVFAK	THDHQLESSLSpPVEVFAK	THDHQLESSLSpPVEVFAK	THDHQLESSLSpPVEVFAK	THDHQLESSLSpPVEVFAK
QE3_191209_OPL1025_FR_U2OS_TiOx_B.51159.51159.4	AKSpPQPPVEEEDEHFDDTVVCLDTYNCDLHFK	AKSpPQPPVEEEDEHFDDTVVCLDTYNCDLHFK	AKSpPQPPVEEEDEHFDDTVVCLDTYNCDLHFK	AKSpPQPPVEEEDEHFDDTVVCLDTYNCDLHFK	AKSpPQPPVEEEDEHFDDTVVCLDTYNCDLHFK	AKSpPQPPVEEEDEHFDDTVVCLDTYNCDLHFK	AKSpPQPPVEEEDEHFDDTVVCLDTYNCDLHFK	AKSpPQPPVEEEDEHFDDTVVCLDTYNCDLHFK
QE3_191209_OPL1025_FR_U2OS_TiOx_A.31248.31248.3	GVSpQEKEAQISSAIVSSVQSK	GVSpQEKEAQISSAIVSSVQSK	GVSpQEKEAQISSAIVSSVQSK	GVSpQEKEAQISSAIVSSVQSK	GVSpQEKEAQISSAIVSSVQSK	GVSpQEKEAQISSAIVSSVQSK	GVSpQEKEAQISSAIVSSVQSK	GVSpQEKEAQISSAIVSSVQSK
QE3_191209_OPL1025_FR_U2OS_TiOx_C.49409.49409.3	KTSFDQDSpDVDIFPSDFPTEPPSLPR	KTSFDQDSpDVDIFPSDFPTEPPSLPR	KTSFDQDSpDVDIFPSDFPTEPPSLPR	KTSFDQDSpDVDIFPSDFPTEPPSLPR	KTSFDQDSpDVDIFPSDFPTEPPSLPR	KTSFDQDSpDVDIFPSDFPTEPPSLPR	KTSFDQDSpDVDIFPSDFPTEPPSLPR	KTSFDQDSpDVDIFPSDFPTEPPSLPR
QE3_191209_OPL1025_FR_U2OS_TiOx_C.41572.41572.4	AKSpPQPPVEEEDEHFDDTVVCLDTYNCDLHFK	AKSpPQPPVEEEDEHFDDTVVCLDTYNCDLHFK	AKSpPQPPVEEEDEHFDDTVVCLDTYNCDLHFK	AKSpPQPPVEEEDEHFDDTVVCLDTYNCDLHFK	AKSpPQPPVEEEDEHFDDTVVCLDTYNCDLHFK	AKSpPQPPVEEEDEHFDDTVVCLDTYNCDLHFK	AKSpPQPPVEEEDEHFDDTVVCLDTYNCDLHFK	AKSpPQPPVEEEDEHFDDTVVCLDTYNCDLHFK
QE3_191209_OPL1025_FR_U2OS_TiOx_C.49016.49016.3	GDMSpDEDDENEFFDAPEIITMPENLGHKR	GDMSpDEDDENEFFDAPEIITMPENLGHKR	GDMSpDEDDENEFFDAPEIITMPENLGHKR	GDMSpDEDDENEFFDAPEIITMPENLGHKR	GDMSpDEDDENEFFDAPEIITMPENLGHKR	GDMSpDEDDENEFFDAPEIITMPENLGHKR	GDMSpDEDDENEFFDAPEIITMPENLGHKR	GDMSpDEDDENEFFDAPEIITMPENLGHKR
QE3_191209_OPL1025_FR_U2OS_TiOx_C.39212.39212.4	CGSGPVHISGQHLVAVEEDAESpEDEEEEDVKLLSISGK	CGSGPVHISGQHLVAVEEDAESpEDEEEEDVKLLSISGK	CGSGPVHISGQHLVAVEEDAESpEDEEEEDVKLLSISGK	CGSGPVHISGQHLVAVEEDAESpEDEEEEDVKLLSISGK	CGSGPVHISGQHLVAVEEDAESpEDEEEEDVKLLSISGK	CGSGPVHISGQHLVAVEEDAESpEDEEEEDVKLLSISGK	CGSGPVHISGQHLVAVEEDAESpEDEEEEDVKLLSISGK	CGSGPVHISGQHLVAVEEDAESpEDEEEEDVKLLSISGK
QE3_191209_OPL1025_FR_U2OS_TiOx_B.6562.6562.2	KKGDDSpDEEDLCISNK	KKGDDSpDEEDLCISNK	KKGDDSpDEEDLCISNK	KKGDDSpDEEDLCISNK	KKGDDSpDEEDLCISNK	KKGDDSpDEEDLCISNK	KKGDDSpDEEDLCISNK	KKGDDSpDEEDLCISNK
QE3_191209_OPL1025_FR_U2OS_TiOx_C.3580.3580.3	GSKSpPAKVSDGGSSSTDFK	GSKSpPAKVSDGGSSSTDFK	GSKSpPAKVSDGGSSSTDFK	GSKSpPAKVSDGGSSSTDFK	GSKSpPAKVSDGGSSSTDFK	GSKSpPAKVSDGGSSSTDFK	GSKSpPAKVSDGGSSSTDFK	GSKSpPAKVSDGGSSSTDFK
QE3_191209_OPL1025_FR_U2OS_TiOx_A.33552.33552.3	MLAESpDESpGDEESVSQTDKTELQNTLR	MLAESpDESpGDEESVSQTDKTELQNTLR	MLAESpDESpGDEESVSQTDKTELQNTLR	MLAESpDESpGDEESVSQTDKTELQNTLR	MLAESpDESpGDEESVSQTDKTELQNTLR	MLAESpDESpGDEESVSQTDKTELQNTLR	MLAESpDESpGDEESVSQTDKTELQNTLR	MLAESpDESpGDEESVSQTDKTELQNTLR
QE3_191209_OPL1025_FR_U2OS_TiOx_A.19728.19728.2	SPSpDSSTASTPVAEQIER	SPSpDSSTASTPVAEQIER	SPSpDSSTASTPVAEQIER	SPSpDSSTASTPVAEQIER	SPSpDSSTASTPVAEQIER	SPSpDSSTASTPVAEQIER	SPSpDSSTASTPVAEQIER	SPSpDSSTASTPVAEQIER
QE3_191209_OPL1025_FR_U2OS_TiOx_A.32715.32715.3	DAPSLEEVEGHVADGSpATEMGTTK	DAPSLEEVEGHVADGSpATEMGTTK	DAPSLEEVEGHVADGSpATEMGTTK	DAPSLEEVEGHVADGSpATEMGTTK	DAPSLEEVEGHVADGSpATEMGTTK	DAPSLEEVEGHVADGSpATEMGTTK	DAPSLEEVEGHVADGSpATEMGTTK	DAPSLEEVEGHVADGSpATEMGTTK
QE3_191209_OPL1025_FR_U2OS_TiOx_B.27334.27334.3	SFSKEELMSSpDLEETAGSTSIPK	SFSKEELMSSpDLEETAGSTSIPK	SFSKEELMSSpDLEETAGSTSIPK	SFSKEELMSSpDLEETAGSTSIPK	SFSKEELMSSpDLEETAGSTSIPK	SFSKEELMSSpDLEETAGSTSIPK	SFSKEELMSSpDLEETAGSTSIPK	SFSKEELMSSpDLEETAGSTSIPK
QE3_191209_OPL1025_FR_U2OS_TiOx_A.19132.19132.2	KRESpESpESDETPPAAPQLIK	KRESpESpESDETPPAAPQLIK	KRESpESpESDETPPAAPQLIK	KRESpESpESDETPPAAPQLIK	KRESpESpESDETPPAAPQLIK	KRESpESpESDETPPAAPQLIK	KRESpESpESDETPPAAPQLIK	KRESpESpESDETPPAAPQLIK
QE3_191209_OPL1025_FR_U2OS_TiOx_A.49953.49953.3	LPPTFFCGVCSpDTDEDNGNGEDFQSELQK	LPPTFFCGVCSpDTDEDNGNGEDFQSELQK	LPPTFFCGVCSpDTDEDNGNGEDFQSELQK	LPPTFFCGVCSpDTDEDNGNGEDFQSELQK	LPPTFFCGVCSpDTDEDNGNGEDFQSELQK	LPPTFFCGVCSpDTDEDNGNGEDFQSELQK	LPPTFFCGVCSpDTDEDNGNGEDFQSELQK	LPPTFFCGVCSpDTDEDNGNGEDFQSELQK
QE3_191209_OPL1025_FR_U2OS_TiOx_B.50522.50522.3	ASpPATQPPPLLPPSATGPDATVGGPAPTPLLPPSATASVK	ASpPATQPPPLLPPSATGPDATVGGPAPTPLLPPSATASVK	ASpPATQPPPLLPPSATGPDATVGGPAPTPLLPPSATASVK	ASpPATQPPPLLPPSATGPDATVGGPAPTPLLPPSATASVK	ASpPATQPPPLLPPSATGPDATVGGPAPTPLLPPSATASVK	ASpPATQPPPLLPPSATGPDATVGGPAPTPLLPPSATASVK	ASpPATQPPPLLPPSATGPDATVGGPAPTPLLPPSATASVK	ASpPATQPPPLLPPSATGPDATVGGPAPTPLLPPSATASVK
QE3_191209_OPL1025_FR_U2OS_TiOx_B.35310.35310.2	KLSpLGQYDNDAGGQLPFSK	KLSpLGQYDNDAGGQLPFSK	KLSpLGQYDNDAGGQLPFSK	KLSpLGQYDNDAGGQLPFSK	KLSpLGQYDNDAGGQLPFSK	KLSpLGQYDNDAGGQLPFSK	KLSpLGQYDNDAGGQLPFSK	KLSpLGQYDNDAGGQLPFSK
QE3_191209_OPL1025_FR_U2OS_TiOx_B.26462.26462.3	VPSpYDSFDSEDYPAALPNHKPK	VPSpYDSFDSEDYPAALPNHKPK	VPSpYDSFDSEDYPAALPNHKPK	VPSpYDSFDSEDYPAALPNHKPK	VPSpYDSFDSEDYPAALPNHKPK	VPSpYDSFDSEDYPAALPNHKPK	VPSpYDSFDSEDYPAALPNHKPK	VPSpYDSFDSEDYPAALPNHKPK
QE3_191209_OPL1025_FR_U2OS_TiOx_C.4130.4130.3	STVTGERQSpGDGQESTEPVENK	STVTGERQSpGDGQESTEPVENK	STVTGERQSpGDGQESTEPVENK	STVTGERQSpGDGQESTEPVENK	STVTGERQSpGDGQESTEPVENK	STVTGERQSpGDGQESTEPVENK	STVTGERQSpGDGQESTEPVENK	STVTGERQSpGDGQESTEPVENK
QE3_191209_OPL1025_FR_U2OS_TiOx_B.49709.49709.5	CGSGPVHISGQHLVAVEEDAESpEDEEEEDVKLLSISGK	CGSGPVHISGQHLVAVEEDAESpEDEEEEDVKLLSISGK	CGSGPVHISGQHLVAVEEDAESpEDEEEEDVKLLSISGK	CGSGPVHISGQHLVAVEEDAESpEDEEEEDVKLLSISGK	CGSGPVHISGQHLVAVEEDAESpEDEEEEDVKLLSISGK	CGSGPVHISGQHLVAVEEDAESpEDEEEEDVKLLSISGK	CGSGPVHISGQHLVAVEEDAESpEDEEEEDVKLLSISGK	CGSGPVHISGQHLVAVEEDAESpEDEEEEDVKLLSISGK
QE3_191209_OPL1025_FR_U2OS_TiOx_A.49118.49118.2	MCDFGISGYLVDSpVAK	MCDFGISGYLVDSpVAK	MCDFGISGYLVDSpVAK	MCDFGISGYLVDSpVAK	MCDFGISGYLVDSpVAK	MCDFGISGYLVDSpVAK	MCDFGISGYLVDSpVAK	MCDFGISGYLVDSpVAK
QE3_191209_OPL1025_FR_U2OS_TiOx_B.29345.29345.3	SKDHFGLEGDEESTMLEDSVSpPK	SKDHFGLEGDEESTMLEDSVSpPK	SKDHFGLEGDEESTMLEDSVSpPK	SKDHFGLEGDEESTMLEDSVSpPK	SKDHFGLEGDEESTMLEDSVSpPK	SKDHFGLEGDEESTMLEDSVSpPK	SKDHFGLEGDEESTMLEDSVSpPK	SKDHFGLEGDEESTMLEDSVSpPK
QE3_191209_OPL1025_FR_U2OS_TiOx_A.23665.23665.3	RISHSLYSGIEGLDESpPSR	RISHSLYSGIEGLDESpPSR	RISHSLYSGIEGLDESpPSR	RISHSLYSGIEGLDESpPSR	RISHSLYSGIEGLDESpPSR	RISHSLYSGIEGLDESpPSR	RISHSLYSGIEGLDESpPSR	RISHSLYSGIEGLDESpPSR
QE3_191209_OPL1025_FR_U2OS_TiOx_A.48266.48266.2	AYSpFCGTVEYMAPEVVNR	AYSpFCGTVEYMAPEVVNR	AYSpFCGTVEYMAPEVVNR	AYSpFCGTVEYMAPEVVNR	AYSpFCGTVEYMAPEVVNR	AYSpFCGTVEYMAPEVVNR	AYSpFCGTVEYMAPEVVNR	AYSpFCGTVEYMAPEVVNR
QE3_191209_OPL1025_FR_U2OS_TiOx_B.3148.3148.3	RDSpSSHEETPGSHPLYGHGECK	RDSpSSHEETPGSHPLYGHGECK	RDSpSSHEETPGSHPLYGHGECK	RDSpSSHEETPGSHPLYGHGECK	RDSpSSHEETPGSHPLYGHGECK	RDSpSSHEETPGSHPLYGHGECK	RDSpSSHEETPGSHPLYGHGECK	RDSpSSHEETPGSHPLYGHGECK
QE3_191209_OPL1025_FR_U2OS_TiOx_A.16423.16423.3	RNSpVERPAEPVAGAATPSLVEQQK	RNSpVERPAEPVAGAATPSLVEQQK	RNSpVERPAEPVAGAATPSLVEQQK	RNSpVERPAEPVAGAATPSLVEQQK	RNSpVERPAEPVAGAATPSLVEQQK	RNSpVERPAEPVAGAATPSLVEQQK	RNSpVERPAEPVAGAATPSLVEQQK	RNSpVERPAEPVAGAATPSLVEQQK
QE3_191209_OPL1025_FR_U2OS_TiOx_C.39609.39609.3	TLEEVVMAEEEDEGTDRPGSpPA	TLEEVVMAEEEDEGTDRPGSpPA	TLEEVVMAEEEDEGTDRPGSpPA	TLEEVVMAEEEDEGTDRPGSpPA	TLEEVVMAEEEDEGTDRPGSpPA	TLEEVVMAEEEDEGTDRPGSpPA	TLEEVVMAEEEDEGTDRPGSpPA	TLEEVVMAEEEDEGTDRPGSpPA
QE3_191209_OPL1025_FR_U2OS_TiOx_B.23992.23992.4	GLKEGMNPSYDEYADSpDEDQHDAYLER	GLKEGMNPSYDEYADSpDEDQHDAYLER	GLKEGMNPSYDEYADSpDEDQHDAYLER	GLKEGMNPSYDEYADSpDEDQHDAYLER	GLKEGMNPSYDEYADSpDEDQHDAYLER	GLKEGMNPSYDEYADSpDEDQHDAYLER	GLKEGMNPSYDEYADSpDEDQHDAYLER	GLKEGMNPSYDEYADSpDEDQHDAYLER
QE3_191209_OPL1025_FR_U2OS_TiOx_A.51281.51281.3	QVETEEAGVVTTATASVNLKVSpPK	QVETEEAGVVTTATASVNLKVSpPK	QVETEEAGVVTTATASVNLKVSpPK	QVETEEAGVVTTATASVNLKVSpPK	QVETEEAGVVTTATASVNLKVSpPK	QVETEEAGVVTTATASVNLKVSpPK	QVETEEAGVVTTATASVNLKVSpPK	QVETEEAGVVTTATASVNLKVSpPK
QE3_191209_OPL1025_FR_U2OS_TiOx_B.24469.24469.4	CGSGPVHISGQHLVAVEEDAESpEDEEEEDVK	CGSGPVHISGQHLVAVEEDAESpEDEEEEDVK	CGSGPVHISGQHLVAVEEDAESpEDEEEEDVK	CGSGPVHISGQHLVAVEEDAESpEDEEEEDVK	CGSGPVHISGQHLVAVEEDAESpEDEEEEDVK	CGSGPVHISGQHLVAVEEDAESpEDEEEEDVK	CGSGPVHISGQHLVAVEEDAESpEDEEEEDVK	CGSGPVHISGQHLVAVEEDAESpEDEEEEDVK
QE3_191209_OPL1025_FR_U2OS_TiOx_A.8157.8157.3	SKSpEEAHAEDSVMDHHFR	SKSpEEAHAEDSVMDHHFR	SKSpEEAHAEDSVMDHHFR	SKSpEEAHAEDSVMDHHFR	SKSpEEAHAEDSVMDHHFR	SKSpEEAHAEDSVMDHHFR	SKSpEEAHAEDSVMDHHFR	SKSpEEAHAEDSVMDHHFR
QE3_191209_OPL1025_FR_U2OS_TiOx_B.53119.53119.2	KEESpEESpDDDMGFGLFD	KEESpEESpDDDMGFGLFD	KEESpEESpDDDMGFGLFD	KEESpEESpDDDMGFGLFD	NA	NA	KEESpEESpDDDMGFGLFD	KEESpEESpDDDMGFGLFD
QE3_191209_OPL1025_FR_U2OS_TiOx_B.26141.26141.3	NALPPVLTTVNGQSpPPEHSAPAK	NALPPVLTTVNGQSpPPEHSAPAK	NALPPVLTTVNGQSpPPEHSAPAK	NALPPVLTTVNGQSpPPEHSAPAK	NALPPVLTTVNGQSpPPEHSAPAK	NALPPVLTTVNGQSpPPEHSAPAK	NALPPVLTTVNGQSpPPEHSAPAK	NALPPVLTTVNGQSpPPEHSAPAK
QE3_191209_OPL1025_FR_U2OS_TiOx_A.48069.48069.3	GIPLATGDTSpPEPELLPGAPLPPPKEVINGNIK	GIPLATGDTSpPEPELLPGAPLPPPKEVINGNIK	GIPLATGDTSpPEPELLPGAPLPPPKEVINGNIK	GIPLATGDTSpPEPELLPGAPLPPPKEVINGNIK	GIPLATGDTSpPEPELLPGAPLPPPKEVINGNIK	GIPLATGDTSpPEPELLPGAPLPPPKEVINGNIK	GIPLATGDTSpPEPELLPGAPLPPPKEVINGNIK	GIPLATGDTSpPEPELLPGAPLPPPKEVINGNIK
QE3_191209_OPL1025_FR_U2OS_TiOx_A.4002.4002.2	TNSMSSSGLGSpPNR	TNSMSSSGLGSpPNR	TNSMSSSGLGSpPNR	TNSMSSSGLGSpPNR	TNSMSSSGLGSpPNR	TNSMSSSGLGSpPNR	TNSMSSSGLGSpPNR	TNSMSSSGLGSpPNR
QE3_191209_OPL1025_FR_U2OS_TiOx_C.28395.28395.4	LKNGFPHPEPDCNPSEAASEESNSpEIEQEIPVEQK	LKNGFPHPEPDCNPSEAASEESNSpEIEQEIPVEQK	LKNGFPHPEPDCNPSEAASEESNSpEIEQEIPVEQK	LKNGFPHPEPDCNPSEAASEESNSpEIEQEIPVEQK	LKNGFPHPEPDCNPSEAASEESNSpEIEQEIPVEQK	LKNGFPHPEPDCNPSEAASEESNSpEIEQEIPVEQK	LKNGFPHPEPDCNPSEAASEESNSpEIEQEIPVEQK	LKNGFPHPEPDCNPSEAASEESNSpEIEQEIPVEQK
QE3_191209_OPL1025_FR_U2OS_TiOx_C.15192.15192.2	GLAEVQQDGEAEEGATSpDGEK	GLAEVQQDGEAEEGATSpDGEK	GLAEVQQDGEAEEGATSpDGEK	GLAEVQQDGEAEEGATSpDGEK	GLAEVQQDGEAEEGATSpDGEK	GLAEVQQDGEAEEGATSpDGEK	GLAEVQQDGEAEEGATSpDGEK	GLAEVQQDGEAEEGATSpDGEK
QE3_191209_OPL1025_FR_U2OS_TiOx_C.17071.17071.2	AGEEDEGEEDSpDSDYEISAK	AGEEDEGEEDSpDSDYEISAK	AGEEDEGEEDSpDSDYEISAK	AGEEDEGEEDSpDSDYEISAK	AGEEDEGEEDSpDSDYEISAK	AGEEDEGEEDSpDSDYEISAK	AGEEDEGEEDSpDSDYEISAK	AGEEDEGEEDSpDSDYEISAK
QE3_191209_OPL1025_FR_U2OS_TiOx_C.52591.52591.2	KEESpEESpDDDMGFGLFD	KEESpEESpDDDMGFGLFD	KEESpEESpDDDMGFGLFD	KEESpEESpDDDMGFGLFD	NA	NA	KEESpEESpDDDMGFGLFD	KEESpEESpDDDMGFGLFD
QE3_191209_OPL1025_FR_U2OS_TiOx_B.19370.19370.2	VLGSEGEEEDEALSpPAK	VLGSEGEEEDEALSpPAK	VLGSEGEEEDEALSpPAK	VLGSEGEEEDEALSpPAK	VLGSEGEEEDEALSpPAK	VLGSEGEEEDEALSpPAK	VLGSEGEEEDEALSpPAK	VLGSEGEEEDEALSpPAK
QE3_191209_OPL1025_FR_U2OS_TiOx_A.25014.25014.3	FGESEEVEMEVESpDEEDDKQEK	FGESEEVEMEVESpDEEDDKQEK	FGESEEVEMEVESpDEEDDKQEK	FGESEEVEMEVESpDEEDDKQEK	FGESEEVEMEVESpDEEDDKQEK	FGESEEVEMEVESpDEEDDKQEK	FGESEEVEMEVESpDEEDDKQEK	FGESEEVEMEVESpDEEDDKQEK
QE3_191209_OPL1025_FR_U2OS_TiOx_C.23356.23356.2	HTFSGVASVESpSSGEAFHVGK	HTFSGVASVESpSSGEAFHVGK	HTFSGVASVESpSSGEAFHVGK	HTFSGVASVESpSSGEAFHVGK	HTFSGVASVESpSSGEAFHVGK	HTFSGVASVESpSSGEAFHVGK	HTFSGVASVESpSSGEAFHVGK	HTFSGVASVESpSSGEAFHVGK
QE3_191209_OPL1025_FR_U2OS_TiOx_B.43617.43617.2	NMPGLSAATLASLGGTSSpR	NMPGLSAATLASLGGTSSpR	NMPGLSAATLASLGGTSSpR	NMPGLSAATLASLGGTSSpR	NMPGLSAATLASLGGTSSpR	NMPGLSAATLASLGGTSSpR	NMPGLSAATLASLGGTSSpR	NMPGLSAATLASLGGTSSpR
QE3_191209_OPL1025_FR_U2OS_TiOx_B.26705.26705.2	DWEDDSpDEDMSNFDR	DWEDDSpDEDMSNFDR	NA	NA	DWEDDSpDEDMSNFDR	DWEDDSpDEDMSNFDR	DWEDDSpDEDMSNFDR	DWEDDSpDEDMSNFDR
QE3_191209_OPL1025_FR_U2OS_TiOx_A.2833.2833.2	CDSSPDSpAEDVRK	CDSSPDSpAEDVRK	CDSSPDSpAEDVRK	CDSSPDSpAEDVRK	CDSSPDSpAEDVRK	CDSSPDSpAEDVRK	CDSSPDSpAEDVRK	CDSSPDSpAEDVRK
QE3_191209_OPL1025_FR_U2OS_TiOx_B.26446.26446.3	NALPPVLTTVNGQSpPPEHSAPAK	NALPPVLTTVNGQSpPPEHSAPAK	NALPPVLTTVNGQSpPPEHSAPAK	NALPPVLTTVNGQSpPPEHSAPAK	NALPPVLTTVNGQSpPPEHSAPAK	NALPPVLTTVNGQSpPPEHSAPAK	NALPPVLTTVNGQSpPPEHSAPAK	NALPPVLTTVNGQSpPPEHSAPAK
QE3_191209_OPL1025_FR_U2OS_TiOx_B.36702.36702.3	KIVEPEVVGESpDSpEVEGDAWR	KIVEPEVVGESpDSpEVEGDAWR	KIVEPEVVGESpDSpEVEGDAWR	KIVEPEVVGESpDSpEVEGDAWR	KIVEPEVVGESpDSpEVEGDAWR	KIVEPEVVGESpDSpEVEGDAWR	KIVEPEVVGESpDSpEVEGDAWR	KIVEPEVVGESpDSpEVEGDAWR
QE3_191209_OPL1025_FR_U2OS_TiOx_A.22000.22000.2	GYYSpPYSVSGSGSTAGSR	GYYSpPYSVSGSGSTAGSR	GYYSpPYSVSGSGSTAGSR	GYYSpPYSVSGSGSTAGSR	GYYSpPYSVSGSGSTAGSR	GYYSpPYSVSGSGSTAGSR	GYYSpPYSVSGSGSTAGSR	GYYSpPYSVSGSGSTAGSR
QE3_191209_OPL1025_FR_U2OS_TiOx_C.2812.2812.2	VNGDDHHEEDMDMSpD	VNGDDHHEEDMDMSpD	NA	NA	NA	NA	VNGDDHHEEDMDMSpD	VNGDDHHEEDMDMSpD
QE3_191209_OPL1025_FR_U2OS_TiOx_B.35801.35801.2	GGSISVQVNSIKFDSpE	GGSISVQVNSIKFDSpE	GGSISVQVNSIKFDSpE	GGSISVQVNSIKFDSpE	GGSISVQVNSIKFDSpE	GGSISVQVNSIKFDSpE	GGSISVQVNSIKFDSpE	GGSISVQVNSIKFDSpE
QE3_191209_OPL1025_FR_U2OS_TiOx_C.39196.39196.4	AKSpPQPPVEEEDEHFDDTVVCLDTYNCDLHFK	AKSpPQPPVEEEDEHFDDTVVCLDTYNCDLHFK	NA	NA	AKSpPQPPVEEEDEHFDDTVVCLDTYNCDLHFK	AKSpPQPPVEEEDEHFDDTVVCLDTYNCDLHFK	AKSpPQPPVEEEDEHFDDTVVCLDTYNCDLHFK	AKSpPQPPVEEEDEHFDDTVVCLDTYNCDLHFK
QE3_191209_OPL1025_FR_U2OS_TiOx_C.48309.48309.3	ATLDEEDLVDSpLSpEGDAYPNGLQVNFHSPR	ATLDEEDLVDSpLSpEGDAYPNGLQVNFHSPR	ATLDEEDLVDSpLSpEGDAYPNGLQVNFHSPR	ATLDEEDLVDSpLSpEGDAYPNGLQVNFHSPR	ATLDEEDLVDSpLSpEGDAYPNGLQVNFHSPR	ATLDEEDLVDSpLSpEGDAYPNGLQVNFHSPR	ATLDEEDLVDSpLSpEGDAYPNGLQVNFHSPR	ATLDEEDLVDSpLSpEGDAYPNGLQVNFHSPR
QE3_191209_OPL1025_FR_U2OS_TiOx_C.30355.30355.3	YMSpFTDKSAEDYNSSNALNVK	YMSpFTDKSAEDYNSSNALNVK	YMSpFTDKSAEDYNSSNALNVK	YMSpFTDKSAEDYNSSNALNVK	YMSpFTDKSAEDYNSSNALNVK	YMSpFTDKSAEDYNSSNALNVK	YMSpFTDKSAEDYNSSNALNVK	YMSpFTDKSAEDYNSSNALNVK
QE3_191209_OPL1025_FR_U2OS_TiOx_A.14434.14434.2	HSCSPMGDGDPEAMEESpPR	HSCSPMGDGDPEAMEESpPR	HSCSPMGDGDPEAMEESpPR	HSCSPMGDGDPEAMEESpPR	HSCSPMGDGDPEAMEESpPR	HSCSPMGDGDPEAMEESpPR	HSCSPMGDGDPEAMEESpPR	HSCSPMGDGDPEAMEESpPR
QE3_191209_OPL1025_FR_U2OS_TiOx_C.36881.36881.2	SLSpSPTVTLSAPLEGAK	SLSpSPTVTLSAPLEGAK	SLSpSPTVTLSAPLEGAK	SLSpSPTVTLSAPLEGAK	SLSpSPTVTLSAPLEGAK	SLSpSPTVTLSAPLEGAK	SLSpSPTVTLSAPLEGAK	SLSpSPTVTLSAPLEGAK
QE3_191209_OPL1025_FR_U2OS_TiOx_C.15710.15710.2	FNDSpEGDDTEETEDYR	FNDSpEGDDTEETEDYR	FNDSpEGDDTEETEDYR	FNDSpEGDDTEETEDYR	FNDSpEGDDTEETEDYR	FNDSpEGDDTEETEDYR	FNDSpEGDDTEETEDYR	FNDSpEGDDTEETEDYR
QE3_191209_OPL1025_FR_U2OS_TiOx_C.40719.40719.4	AKSpPQPPVEEEDEHFDDTVVCLDTYNCDLHFK	AKSpPQPPVEEEDEHFDDTVVCLDTYNCDLHFK	AKSpPQPPVEEEDEHFDDTVVCLDTYNCDLHFK	AKSpPQPPVEEEDEHFDDTVVCLDTYNCDLHFK	AKSpPQPPVEEEDEHFDDTVVCLDTYNCDLHFK	AKSpPQPPVEEEDEHFDDTVVCLDTYNCDLHFK	AKSpPQPPVEEEDEHFDDTVVCLDTYNCDLHFK	AKSpPQPPVEEEDEHFDDTVVCLDTYNCDLHFK
QE3_191209_OPL1025_FR_U2OS_TiOx_C.29923.29923.2	ISYIPDEEVSSPSpPPQR	ISYIPDEEVSSPSpPPQR	ISYIPDEEVSSPSpPPQR	ISYIPDEEVSSPSpPPQR	ISYIPDEEVSSPSpPPQR	ISYIPDEEVSSPSpPPQR	ISYIPDEEVSSPSpPPQR	ISYIPDEEVSSPSpPPQR
QE3_191209_OPL1025_FR_U2OS_TiOx_A.11517.11517.3	TEAQDLCRASpPEPPGPESSSR	TEAQDLCRASpPEPPGPESSSR	TEAQDLCRASpPEPPGPESSSR	TEAQDLCRASpPEPPGPESSSR	TEAQDLCRASpPEPPGPESSSR	TEAQDLCRASpPEPPGPESSSR	TEAQDLCRASpPEPPGPESSSR	TEAQDLCRASpPEPPGPESSSR
QE3_191209_OPL1025_FR_U2OS_TiOx_C.35592.35592.3	LCDFGSASHVADNDITPYpLVSR	LCDFGSASHVADNDITPYpLVSR	LCDFGSASHVADNDITPYpLVSR	LCDFGSASHVADNDITPYpLVSR	LCDFGSASHVADNDITPYpLVSR	LCDFGSASHVADNDITPYpLVSR	LCDFGSASHVADNDITPYpLVSR	LCDFGSASHVADNDITPYpLVSR
QE3_191209_OPL1025_FR_U2OS_TiOx_B.14640.14640.2	WDQTADQTpPGATpPK	WDQTADQTpPGATpPK	WDQTADQTpPGATpPK	WDQTADQTpPGATpPK	WDQTADQTpPGATpPK	WDQTADQTpPGATpPK	WDQTADQTpPGATpPK	WDQTADQTpPGATpPK
QE3_191209_OPL1025_FR_U2OS_TiOx_C.22394.22394.3	KVQVAALQASpPPLDQDDR	KVQVAALQASpPPLDQDDR	KVQVAALQASpPPLDQDDR	KVQVAALQASpPPLDQDDR	KVQVAALQASpPPLDQDDR	KVQVAALQASpPPLDQDDR	KVQVAALQASpPPLDQDDR	KVQVAALQASpPPLDQDDR
QE3_191209_OPL1025_FR_U2OS_TiOx_B.35579.35579.5	CGSGPVHISGQHLVAVEEDAESpEDEEEEDVKLLSISGK	CGSGPVHISGQHLVAVEEDAESpEDEEEEDVKLLSISGK	CGSGPVHISGQHLVAVEEDAESpEDEEEEDVKLLSISGK	CGSGPVHISGQHLVAVEEDAESpEDEEEEDVKLLSISGK	CGSGPVHISGQHLVAVEEDAESpEDEEEEDVKLLSISGK	CGSGPVHISGQHLVAVEEDAESpEDEEEEDVKLLSISGK	CGSGPVHISGQHLVAVEEDAESpEDEEEEDVKLLSISGK	CGSGPVHISGQHLVAVEEDAESpEDEEEEDVKLLSISGK
QE3_191209_OPL1025_FR_U2OS_TiOx_C.51553.51553.2	KEESEESpDDDMGFGLFD	KEESEESpDDDMGFGLFD	NA	NA	NA	NA	KEESEESpDDDMGFGLFD	KEESEESpDDDMGFGLFD
QE3_191209_OPL1025_FR_U2OS_TiOx_A.23827.23827.4	GGGSAAAAAAAAASGGGVSpPDNSIEHSDYR	GGGSAAAAAAAAASGGGVSpPDNSIEHSDYR	GGGSAAAAAAAAASGGGVSpPDNSIEHSDYR	GGGSAAAAAAAAASGGGVSpPDNSIEHSDYR	GGGSAAAAAAAAASGGGVSpPDNSIEHSDYR	GGGSAAAAAAAAASGGGVSpPDNSIEHSDYR	GGGSAAAAAAAAASGGGVSpPDNSIEHSDYR	GGGSAAAAAAAAASGGGVSpPDNSIEHSDYR
QE3_191209_OPL1025_FR_U2OS_TiOx_C.29143.29143.3	SSGEIVYCGQVFEKSpPLR	SSGEIVYCGQVFEKSpPLR	SSGEIVYCGQVFEKSpPLR	SSGEIVYCGQVFEKSpPLR	SSGEIVYCGQVFEKSpPLR	SSGEIVYCGQVFEKSpPLR	SSGEIVYCGQVFEKSpPLR	SSGEIVYCGQVFEKSpPLR
QE3_191209_OPL1025_FR_U2OS_TiOx_B.13919.13919.2	DGSKSpEDELDQASTPTDVR	DGSKSpEDELDQASTPTDVR	DGSKSpEDELDQASTPTDVR	DGSKSpEDELDQASTPTDVR	DGSKSpEDELDQASTPTDVR	DGSKSpEDELDQASTPTDVR	DGSKSpEDELDQASTPTDVR	DGSKSpEDELDQASTPTDVR
QE3_191209_OPL1025_FR_U2OS_TiOx_A.32861.32861.3	MPQDGSpDDEDEEWPTLEK	MPQDGSpDDEDEEWPTLEK	MPQDGSpDDEDEEWPTLEK	MPQDGSpDDEDEEWPTLEK	MPQDGSpDDEDEEWPTLEK	MPQDGSpDDEDEEWPTLEK	MPQDGSpDDEDEEWPTLEK	MPQDGSpDDEDEEWPTLEK
QE3_191209_OPL1025_FR_U2OS_TiOx_C.10664.10664.3	AGLGSpPERPPKTpSPGSpPR	AGLGSpPERPPKTSpPGSpPR	AGLGSpPERPPKTpSPGSpPR	AGLGSpPERPPKTSpPGSpPR	AGLGSpPERPPKTpSPGSpPR	AGLGSpPERPPKTSpPGSpPR	NA	NA
QE3_191209_OPL1025_FR_U2OS_TiOx_A.34148.34148.4	FEEESKEPVADEEEEDSpDDDVEPITEFR	FEEESKEPVADEEEEDSpDDDVEPITEFR	FEEESKEPVADEEEEDSpDDDVEPITEFR	FEEESKEPVADEEEEDSpDDDVEPITEFR	FEEESKEPVADEEEEDSpDDDVEPITEFR	FEEESKEPVADEEEEDSpDDDVEPITEFR	FEEESKEPVADEEEEDSpDDDVEPITEFR	FEEESKEPVADEEEEDSpDDDVEPITEFR
QE3_191209_OPL1025_FR_U2OS_TiOx_A.15626.15626.3	GTDTQTPAVLSpPSKTQATLKPK	GTDTQTPAVLSpPSKTQATLKPK	GTDTQTPAVLSpPSKTQATLKPK	GTDTQTPAVLSpPSKTQATLKPK	GTDTQTPAVLSpPSKTQATLKPK	GTDTQTPAVLSpPSKTQATLKPK	GTDTQTPAVLSpPSKTQATLKPK	GTDTQTPAVLSpPSKTQATLKPK
QE3_191209_OPL1025_FR_U2OS_TiOx_A.18331.18331.3	CQTAEADSpESpDHEVPEPESEMK	CQTAEADSpESpDHEVPEPESEMK	CQTAEADSpESpDHEVPEPESEMK	CQTAEADSpESpDHEVPEPESEMK	CQTAEADSpESpDHEVPEPESEMK	CQTAEADSpESpDHEVPEPESEMK	CQTAEADSpESpDHEVPEPESEMK	CQTAEADSpESpDHEVPEPESEMK
QE3_191209_OPL1025_FR_U2OS_TiOx_B.27333.27333.3	VADPDHDHTGFLTpEYpVATR	VADPDHDHTGFLTpEYpVATR	NA	NA	VADPDHDHTGFLTpEYpVATR	VADPDHDHTGFLTpEYpVATR	VADPDHDHTGFLTpEYpVATR	VADPDHDHTGFLTpEYpVATR
QE3_191209_OPL1025_FR_U2OS_TiOx_B.19252.19252.2	TWDDDSpDPESETDPDAQAK	TWDDDSpDPESETDPDAQAK	TWDDDSpDPESETDPDAQAK	TWDDDSpDPESETDPDAQAK	TWDDDSpDPESETDPDAQAK	TWDDDSpDPESETDPDAQAK	TWDDDSpDPESETDPDAQAK	TWDDDSpDPESETDPDAQAK
QE3_191209_OPL1025_FR_U2OS_TiOx_B.26028.26028.3	HTFSGVASVESpSSGEAFHVGK	HTFSGVASVESpSSGEAFHVGK	HTFSGVASVESpSSGEAFHVGK	HTFSGVASVESpSSGEAFHVGK	HTFSGVASVESpSSGEAFHVGK	HTFSGVASVESpSSGEAFHVGK	HTFSGVASVESpSSGEAFHVGK	HTFSGVASVESpSSGEAFHVGK
QE3_191209_OPL1025_FR_U2OS_TiOx_A.27224.27224.3	TGDLGIPPNPEDRSpPSpPEPIYNSEGKR	TGDLGIPPNPEDRSpPSpPEPIYNSEGKR	TGDLGIPPNPEDRSpPSpPEPIYNSEGKR	TGDLGIPPNPEDRSpPSpPEPIYNSEGKR	TGDLGIPPNPEDRSpPSpPEPIYNSEGKR	TGDLGIPPNPEDRSpPSpPEPIYNSEGKR	TGDLGIPPNPEDRSpPSpPEPIYNSEGKR	TGDLGIPPNPEDRSpPSpPEPIYNSEGKR
QE3_191209_OPL1025_FR_U2OS_TiOx_A.30543.30543.3	SpVEDDEEGHLICQSGDVLSAR	SpVEDDEEGHLICQSGDVLSAR	SpVEDDEEGHLICQSGDVLSAR	SpVEDDEEGHLICQSGDVLSAR	SpVEDDEEGHLICQSGDVLSAR	SpVEDDEEGHLICQSGDVLSAR	SpVEDDEEGHLICQSGDVLSAR	SpVEDDEEGHLICQSGDVLSAR
QE3_191209_OPL1025_FR_U2OS_TiOx_C.45633.45633.3	DITDPLSLNTCTDEGHVVLASpPLK	DITDPLSLNTCTDEGHVVLASpPLK	DITDPLSLNTCTDEGHVVLASpPLK	DITDPLSLNTCTDEGHVVLASpPLK	DITDPLSLNTCTDEGHVVLASpPLK	DITDPLSLNTCTDEGHVVLASpPLK	DITDPLSLNTCTDEGHVVLASpPLK	DITDPLSLNTCTDEGHVVLASpPLK
QE3_191209_OPL1025_FR_U2OS_TiOx_B.24987.24987.2	NSADDEELTNDSpLTLSQSK	NSADDEELTNDSpLTLSQSK	NSADDEELTNDSpLTLSQSK	NSADDEELTNDSpLTLSQSK	NSADDEELTNDSpLTLSQSK	NSADDEELTNDSpLTLSQSK	NSADDEELTNDSpLTLSQSK	NSADDEELTNDSpLTLSQSK
QE3_191209_OPL1025_FR_U2OS_TiOx_B.30414.30414.3	AFVEDSpEDEDGAGEGGSSLLQK	AFVEDSpEDEDGAGEGGSSLLQK	AFVEDSpEDEDGAGEGGSSLLQK	AFVEDSpEDEDGAGEGGSSLLQK	AFVEDSpEDEDGAGEGGSSLLQK	AFVEDSpEDEDGAGEGGSSLLQK	AFVEDSpEDEDGAGEGGSSLLQK	AFVEDSpEDEDGAGEGGSSLLQK
QE3_191209_OPL1025_FR_U2OS_TiOx_B.4159.4159.3	SEDESpETEDEEEKSQEDQEQK	SEDESpETEDEEEKSQEDQEQK	SEDESpETEDEEEKSQEDQEQK	SEDESpETEDEEEKSQEDQEQK	SEDESpETEDEEEKSQEDQEQK	SEDESpETEDEEEKSQEDQEQK	SEDESpETEDEEEKSQEDQEQK	SEDESpETEDEEEKSQEDQEQK
QE3_191209_OPL1025_FR_U2OS_TiOx_C.11589.11589.2	LAEDEGDSpEPEAVGQSR	LAEDEGDSpEPEAVGQSR	LAEDEGDSpEPEAVGQSR	LAEDEGDSpEPEAVGQSR	LAEDEGDSpEPEAVGQSR	LAEDEGDSpEPEAVGQSR	LAEDEGDSpEPEAVGQSR	LAEDEGDSpEPEAVGQSR
QE3_191209_OPL1025_FR_U2OS_TiOx_C.46208.46208.3	RGSpMFYDEDGDLAHEFYEETIVTK	RGSpMFYDEDGDLAHEFYEETIVTK	RGSpMFYDEDGDLAHEFYEETIVTK	RGSpMFYDEDGDLAHEFYEETIVTK	RGSpMFYDEDGDLAHEFYEETIVTK	RGSpMFYDEDGDLAHEFYEETIVTK	RGSpMFYDEDGDLAHEFYEETIVTK	RGSpMFYDEDGDLAHEFYEETIVTK
QE3_191209_OPL1025_FR_U2OS_TiOx_A.51348.51348.3	CGSGPVHISGQHLVAVEEDAESpEDEEEEDVK	CGSGPVHISGQHLVAVEEDAESpEDEEEEDVK	CGSGPVHISGQHLVAVEEDAESpEDEEEEDVK	CGSGPVHISGQHLVAVEEDAESpEDEEEEDVK	CGSGPVHISGQHLVAVEEDAESpEDEEEEDVK	CGSGPVHISGQHLVAVEEDAESpEDEEEEDVK	CGSGPVHISGQHLVAVEEDAESpEDEEEEDVK	CGSGPVHISGQHLVAVEEDAESpEDEEEEDVK
QE3_191209_OPL1025_FR_U2OS_TiOx_A.50362.50362.3	RGSpGDTSSLIDPDTSLSELRDIYDLK	RGSpGDTSSLIDPDTSLSELRDIYDLK	RGSpGDTSSLIDPDTSLSELRDIYDLK	RGSpGDTSSLIDPDTSLSELRDIYDLK	RGSpGDTSSLIDPDTSLSELRDIYDLK	RGSpGDTSSLIDPDTSLSELRDIYDLK	RGSpGDTSSLIDPDTSLSELRDIYDLK	RGSpGDTSSLIDPDTSLSELRDIYDLK
QE3_191209_OPL1025_FR_U2OS_TiOx_A.7427.7427.3	RRDSpDGVDGFEAEGK	RRDSpDGVDGFEAEGK	RRDSpDGVDGFEAEGK	RRDSpDGVDGFEAEGK	RRDSpDGVDGFEAEGK	RRDSpDGVDGFEAEGK	RRDSpDGVDGFEAEGK	RRDSpDGVDGFEAEGK
QE3_191209_OPL1025_FR_U2OS_TiOx_A.54222.54222.2	KEESpEESpDDDMGFGLFD	KEESpEESpDDDMGFGLFD	NA	NA	NA	NA	KEESpEESpDDDMGFGLFD	KEESpEESpDDDMGFGLFD
QE3_191209_OPL1025_FR_U2OS_TiOx_C.40496.40496.3	TCFSpPNRVIGLSSDLQQVGGASAR	TCFSpPNRVIGLSSDLQQVGGASAR	TCFSpPNRVIGLSSDLQQVGGASAR	TCFSpPNRVIGLSSDLQQVGGASAR	TCFSpPNRVIGLSSDLQQVGGASAR	TCFSpPNRVIGLSSDLQQVGGASAR	TCFSpPNRVIGLSSDLQQVGGASAR	TCFSpPNRVIGLSSDLQQVGGASAR
QE3_191209_OPL1025_FR_U2OS_TiOx_B.6527.6527.4	APPQTHLPSGASSGTGSASATHGGGSpPPGTR	APPQTHLPSGASSGTGSASATHGGGSpPPGTR	APPQTHLPSGASSGTGSASATHGGGSpPPGTR	APPQTHLPSGASSGTGSASATHGGGSpPPGTR	APPQTHLPSGASSGTGSASATHGGGSpPPGTR	APPQTHLPSGASSGTGSASATHGGGSpPPGTR	APPQTHLPSGASSGTGSASATHGGGSpPPGTR	APPQTHLPSGASSGTGSASATHGGGSpPPGTR
QE3_191209_OPL1025_FR_U2OS_TiOx_C.20320.20320.3	GLKEGMNPSYDEYADSpDEDQHDAYLER	GLKEGMNPSYDEYADSpDEDQHDAYLER	GLKEGMNPSYDEYADSpDEDQHDAYLER	GLKEGMNPSYDEYADSpDEDQHDAYLER	GLKEGMNPSYDEYADSpDEDQHDAYLER	GLKEGMNPSYDEYADSpDEDQHDAYLER	GLKEGMNPSYDEYADSpDEDQHDAYLER	GLKEGMNPSYDEYADSpDEDQHDAYLER
QE3_191209_OPL1025_FR_U2OS_TiOx_B.33927.33927.3	KIEEAMDGSETpPQLFTVLPEKR	KIEEAMDGSETpPQLFTVLPEKR	KIEEAMDGSETpPQLFTVLPEKR	KIEEAMDGSETpPQLFTVLPEKR	KIEEAMDGSETpPQLFTVLPEKR	KIEEAMDGSETpPQLFTVLPEKR	KIEEAMDGSETpPQLFTVLPEKR	KIEEAMDGSETpPQLFTVLPEKR
QE3_191209_OPL1025_FR_U2OS_TiOx_A.48466.48466.3	AGPDLPSLPSHALEDEGWAAAAPSpPGSpAR	AGPDLPSLPSHALEDEGWAAAAPSpPGSpAR	AGPDLPSLPSHALEDEGWAAAAPSpPGSpAR	AGPDLPSLPSHALEDEGWAAAAPSpPGSpAR	AGPDLPSLPSHALEDEGWAAAAPSpPGSpAR	AGPDLPSLPSHALEDEGWAAAAPSpPGSpAR	AGPDLPSLPSHALEDEGWAAAAPSpPGSpAR	AGPDLPSLPSHALEDEGWAAAAPSpPGSpAR
QE3_191209_OPL1025_FR_U2OS_TiOx_B.51240.51240.4	GGPEGVAAQAVASAASAGPADAEMEEIFDDASpPGKQK	GGPEGVAAQAVASAASAGPADAEMEEIFDDASpPGKQK	GGPEGVAAQAVASAASAGPADAEMEEIFDDASpPGKQK	GGPEGVAAQAVASAASAGPADAEMEEIFDDASpPGKQK	GGPEGVAAQAVASAASAGPADAEMEEIFDDASpPGKQK	GGPEGVAAQAVASAASAGPADAEMEEIFDDASpPGKQK	GGPEGVAAQAVASAASAGPADAEMEEIFDDASpPGKQK	GGPEGVAAQAVASAASAGPADAEMEEIFDDASpPGKQK
QE3_191209_OPL1025_FR_U2OS_TiOx_B.46033.46033.5	AKSpPQPPVEEEDEHFDDTVVCLDTYNCDLHFK	AKSpPQPPVEEEDEHFDDTVVCLDTYNCDLHFK	AKSpPQPPVEEEDEHFDDTVVCLDTYNCDLHFK	AKSpPQPPVEEEDEHFDDTVVCLDTYNCDLHFK	AKSpPQPPVEEEDEHFDDTVVCLDTYNCDLHFK	AKSpPQPPVEEEDEHFDDTVVCLDTYNCDLHFK	AKSpPQPPVEEEDEHFDDTVVCLDTYNCDLHFK	AKSpPQPPVEEEDEHFDDTVVCLDTYNCDLHFK
QE3_191209_OPL1025_FR_U2OS_TiOx_A.7952.7952.3	KQSpFDDNDSpEELEDKDSK	KQSpFDDNDSpEELEDKDSK	KQSpFDDNDSpEELEDKDSK	KQSpFDDNDSpEELEDKDSK	KQSpFDDNDSpEELEDKDSK	KQSpFDDNDSpEELEDKDSK	KQSpFDDNDSpEELEDKDSK	KQSpFDDNDSpEELEDKDSK
QE3_191209_OPL1025_FR_U2OS_TiOx_B.17257.17257.3	EKGPTTGEGALDLSDVHSpPPKSpPEGK	EKGPTTGEGALDLSDVHSpPPKSpPEGK	EKGPTTGEGALDLSDVHSpPPKSpPEGK	EKGPTTGEGALDLSDVHSpPPKSpPEGK	EKGPTTGEGALDLSDVHSpPPKSpPEGK	EKGPTTGEGALDLSDVHSpPPKSpPEGK	EKGPTTGEGALDLSDVHSpPPKSpPEGK	EKGPTTGEGALDLSDVHSpPPKSpPEGK
QE3_191209_OPL1025_FR_U2OS_TiOx_B.25898.25898.4	SHSpVSAVDGLEDKLDNFKK	SHSpVSAVDGLEDKLDNFKK	SHSpVSAVDGLEDKLDNFKK	SHSpVSAVDGLEDKLDNFKK	SHSpVSAVDGLEDKLDNFKK	SHSpVSAVDGLEDKLDNFKK	SHSpVSAVDGLEDKLDNFKK	SHSpVSAVDGLEDKLDNFKK
QE3_191209_OPL1025_FR_U2OS_TiOx_C.51242.51242.5	AKSpPQPPVEEEDEHFDDTVVCLDTYNCDLHFK	AKSpPQPPVEEEDEHFDDTVVCLDTYNCDLHFK	AKSpPQPPVEEEDEHFDDTVVCLDTYNCDLHFK	AKSpPQPPVEEEDEHFDDTVVCLDTYNCDLHFK	AKSpPQPPVEEEDEHFDDTVVCLDTYNCDLHFK	AKSpPQPPVEEEDEHFDDTVVCLDTYNCDLHFK	AKSpPQPPVEEEDEHFDDTVVCLDTYNCDLHFK	AKSpPQPPVEEEDEHFDDTVVCLDTYNCDLHFK
QE3_191209_OPL1025_FR_U2OS_TiOx_C.6313.6313.2	VQEHEDSpGDSpEVENEAK	VQEHEDSpGDSpEVENEAK	VQEHEDSpGDSpEVENEAK	VQEHEDSpGDSpEVENEAK	VQEHEDSpGDSpEVENEAK	VQEHEDSpGDSpEVENEAK	VQEHEDSpGDSpEVENEAK	VQEHEDSpGDSpEVENEAK
QE3_191209_OPL1025_FR_U2OS_TiOx_A.18587.18587.3	IVRGDQPAASGDSpDDDEPPPLPR	IVRGDQPAASGDSpDDDEPPPLPR	IVRGDQPAASGDSpDDDEPPPLPR	IVRGDQPAASGDSpDDDEPPPLPR	IVRGDQPAASGDSpDDDEPPPLPR	IVRGDQPAASGDSpDDDEPPPLPR	IVRGDQPAASGDSpDDDEPPPLPR	IVRGDQPAASGDSpDDDEPPPLPR
QE3_191209_OPL1025_FR_U2OS_TiOx_B.22452.22452.3	KVQVAALQASpPPLDQDDR	KVQVAALQASpPPLDQDDR	KVQVAALQASpPPLDQDDR	KVQVAALQASpPPLDQDDR	KVQVAALQASpPPLDQDDR	KVQVAALQASpPPLDQDDR	KVQVAALQASpPPLDQDDR	KVQVAALQASpPPLDQDDR
QE3_191209_OPL1025_FR_U2OS_TiOx_C.53692.53692.2	KEESpEESpDDDMGFGLFD	KEESpEESpDDDMGFGLFD	KEESpEESpDDDMGFGLFD	KEESpEESpDDDMGFGLFD	NA	KEESpEESpDDDMGFGLFD	KEESpEESpDDDMGFGLFD	KEESpEESpDDDMGFGLFD
QE3_191209_OPL1025_FR_U2OS_TiOx_B.22295.22295.2	VGDSTPVSEKPVSAAVDANASESpP	VGDSTPVSEKPVSAAVDANASESpP	VGDSTPVSEKPVSAAVDANASESpP	VGDSTPVSEKPVSAAVDANASESpP	VGDSTPVSEKPVSAAVDANASESpP	VGDSTPVSEKPVSAAVDANASESpP	VGDSTPVSEKPVSAAVDANASESpP	VGDSTPVSEKPVSAAVDANASESpP
QE3_191209_OPL1025_FR_U2OS_TiOx_B.21334.21334.3	SPPVLGSAAASpPVHLK	SPPVLGSAAASpPVHLK	SPPVLGSAAASpPVHLK	SPPVLGSAAASpPVHLK	SPPVLGSAAASpPVHLK	SPPVLGSAAASpPVHLK	SPPVLGSAAASpPVHLK	SPPVLGSAAASpPVHLK
QE3_191209_OPL1025_FR_U2OS_TiOx_B.32679.32679.3	DAPSLEEVEGHVADGSpATEMGTTK	DAPSLEEVEGHVADGSpATEMGTTK	DAPSLEEVEGHVADGSpATEMGTTK	DAPSLEEVEGHVADGSpATEMGTTK	DAPSLEEVEGHVADGSpATEMGTTK	DAPSLEEVEGHVADGSpATEMGTTK	DAPSLEEVEGHVADGSpATEMGTTK	DAPSLEEVEGHVADGSpATEMGTTK
QE3_191209_OPL1025_FR_U2OS_TiOx_B.53958.53958.2	KEESpEESpDDDMGFGLFD	KEESpEESpDDDMGFGLFD	KEESpEESpDDDMGFGLFD	KEESpEESpDDDMGFGLFD	NA	NA	KEESpEESpDDDMGFGLFD	KEESpEESpDDDMGFGLFD
QE3_191209_OPL1025_FR_U2OS_TiOx_A.26668.26668.2	ILEGDNGMDSpDMEEEADDGSK	ILEGDNGMDSpDMEEEADDGSK	ILEGDNGMDSpDMEEEADDGSK	ILEGDNGMDSpDMEEEADDGSK	ILEGDNGMDSpDMEEEADDGSK	ILEGDNGMDSpDMEEEADDGSK	ILEGDNGMDSpDMEEEADDGSK	ILEGDNGMDSpDMEEEADDGSK
QE3_191209_OPL1025_FR_U2OS_TiOx_A.24139.24139.3	EGETQGVAFEHESPADFQNSQSpPVQDQDKSQLSGR	EGETQGVAFEHESPADFQNSQSpPVQDQDKSQLSGR	EGETQGVAFEHESPADFQNSQSpPVQDQDKSQLSGR	EGETQGVAFEHESPADFQNSQSpPVQDQDKSQLSGR	EGETQGVAFEHESPADFQNSQSpPVQDQDKSQLSGR	EGETQGVAFEHESPADFQNSQSpPVQDQDKSQLSGR	EGETQGVAFEHESPADFQNSQSpPVQDQDKSQLSGR	EGETQGVAFEHESPADFQNSQSpPVQDQDKSQLSGR
QE3_191209_OPL1025_FR_U2OS_TiOx_B.12715.12715.3	KAGLASpPEEEDAVGKEPLK	KAGLASpPEEEDAVGKEPLK	KAGLASpPEEEDAVGKEPLK	KAGLASpPEEEDAVGKEPLK	KAGLASpPEEEDAVGKEPLK	KAGLASpPEEEDAVGKEPLK	KAGLASpPEEEDAVGKEPLK	KAGLASpPEEEDAVGKEPLK
QE3_191209_OPL1025_FR_U2OS_TiOx_B.47950.47950.2	AYSpFCGTVEYMAPEVVNR	AYSpFCGTVEYMAPEVVNR	AYSpFCGTVEYMAPEVVNR	AYSpFCGTVEYMAPEVVNR	AYSpFCGTVEYMAPEVVNR	AYSpFCGTVEYMAPEVVNR	AYSpFCGTVEYMAPEVVNR	AYSpFCGTVEYMAPEVVNR
QE3_191209_OPL1025_FR_U2OS_TiOx_C.46729.46729.3	RPQRATpSpNVFAMFDQSQIQEFK	RPQRATpSpNVFAMFDQSQIQEFK	RPQRATpSpNVFAMFDQSQIQEFK	RPQRATpSpNVFAMFDQSQIQEFK	RPQRATpSpNVFAMFDQSQIQEFK	RPQRATpSpNVFAMFDQSQIQEFK	RPQRATpSpNVFAMFDQSQIQEFK	RPQRATpSpNVFAMFDQSQIQEFK
QE3_191209_OPL1025_FR_U2OS_TiOx_A.5574.5574.2	RGDSpESpEEDEQDSEEVR	RGDSpESpEEDEQDSEEVR	RGDSpESpEEDEQDSEEVR	RGDSpESpEEDEQDSEEVR	RGDSpESpEEDEQDSEEVR	RGDSpESpEEDEQDSEEVR	RGDSpESpEEDEQDSEEVR	RGDSpESpEEDEQDSEEVR
QE3_191209_OPL1025_FR_U2OS_TiOx_B.42002.42002.3	GYSSLDQSPDEKPLVALDTDSpDDDFDMSR	GYSSLDQSPDEKPLVALDTDSpDDDFDMSR	GYSSLDQSPDEKPLVALDTDSpDDDFDMSR	GYSSLDQSPDEKPLVALDTDSpDDDFDMSR	GYSSLDQSPDEKPLVALDTDSpDDDFDMSR	GYSSLDQSPDEKPLVALDTDSpDDDFDMSR	GYSSLDQSPDEKPLVALDTDSpDDDFDMSR	GYSSLDQSPDEKPLVALDTDSpDDDFDMSR
QE3_191209_OPL1025_FR_U2OS_TiOx_B.45910.45910.3	YSVLNNDDYFADVSpPLRATSPSpK	NA	YSVLNNDDYFADVSpPLRATSPSpK	YSVLNNDDYFADVSpPLRATSpPSK	YSVLNNDDYFADVSpPLRATSPSpK	NA	YSVLNNDDYFADVSpPLRATSPSpK	NA
QE3_191209_OPL1025_FR_U2OS_TiOx_A.23709.23709.3	HTFSGVASVESpSSGEAFHVGK	HTFSGVASVESpSSGEAFHVGK	HTFSGVASVESpSSGEAFHVGK	HTFSGVASVESpSSGEAFHVGK	HTFSGVASVESpSSGEAFHVGK	HTFSGVASVESpSSGEAFHVGK	HTFSGVASVESpSSGEAFHVGK	HTFSGVASVESpSSGEAFHVGK
QE3_191209_OPL1025_FR_U2OS_TiOx_B.13057.13057.3	SGGGTGEEPGSpQGLNGEAGPEDSTR	SGGGTGEEPGSpQGLNGEAGPEDSTR	SGGGTGEEPGSpQGLNGEAGPEDSTR	SGGGTGEEPGSpQGLNGEAGPEDSTR	SGGGTGEEPGSpQGLNGEAGPEDSTR	SGGGTGEEPGSpQGLNGEAGPEDSTR	SGGGTGEEPGSpQGLNGEAGPEDSTR	SGGGTGEEPGSpQGLNGEAGPEDSTR
QE3_191209_OPL1025_FR_U2OS_TiOx_A.18121.18121.4	KQPPVSPGTALVGSpQKEPSEVPTPK	KQPPVSPGTALVGSpQKEPSEVPTPK	KQPPVSPGTALVGSpQKEPSEVPTPK	KQPPVSPGTALVGSpQKEPSEVPTPK	KQPPVSPGTALVGSpQKEPSEVPTPK	KQPPVSPGTALVGSpQKEPSEVPTPK	KQPPVSPGTALVGSpQKEPSEVPTPK	KQPPVSPGTALVGSpQKEPSEVPTPK
QE3_191209_OPL1025_FR_U2OS_TiOx_C.27987.27987.4	QEEEQDLDGEKGPSSEGPEEEDGEGFSFKYSpPGK	QEEEQDLDGEKGPSSEGPEEEDGEGFSFKYSpPGK	QEEEQDLDGEKGPSSEGPEEEDGEGFSFKYSpPGK	QEEEQDLDGEKGPSSEGPEEEDGEGFSFKYSpPGK	QEEEQDLDGEKGPSSEGPEEEDGEGFSFKYSpPGK	QEEEQDLDGEKGPSSEGPEEEDGEGFSFKYSpPGK	QEEEQDLDGEKGPSSEGPEEEDGEGFSFKYSpPGK	QEEEQDLDGEKGPSSEGPEEEDGEGFSFKYSpPGK
QE3_191209_OPL1025_FR_U2OS_TiOx_A.19793.19793.2	AQSpSPAAPASLSAPEPASQAR	AQSpSPAAPASLSAPEPASQAR	AQSpSPAAPASLSAPEPASQAR	AQSpSPAAPASLSAPEPASQAR	AQSpSPAAPASLSAPEPASQAR	AQSpSPAAPASLSAPEPASQAR	AQSpSPAAPASLSAPEPASQAR	AQSpSPAAPASLSAPEPASQAR
QE3_191209_OPL1025_FR_U2OS_TiOx_A.36818.36818.3	HSTSGTpDEGEDGDEPDDGSNDVVDLLPR	HSTSGTpDEGEDGDEPDDGSNDVVDLLPR	NA	NA	HSTSGTpDEGEDGDEPDDGSNDVVDLLPR	HSTSGTpDEGEDGDEPDDGSNDVVDLLPR	HSTSGTpDEGEDGDEPDDGSNDVVDLLPR	HSTSGTpDEGEDGDEPDDGSNDVVDLLPR
QE3_191209_OPL1025_FR_U2OS_TiOx_C.26005.26005.3	SQLDDHPESpDDEENFIDANDDEDMEK	SQLDDHPESpDDEENFIDANDDEDMEK	SQLDDHPESpDDEENFIDANDDEDMEK	SQLDDHPESpDDEENFIDANDDEDMEK	SQLDDHPESpDDEENFIDANDDEDMEK	SQLDDHPESpDDEENFIDANDDEDMEK	SQLDDHPESpDDEENFIDANDDEDMEK	SQLDDHPESpDDEENFIDANDDEDMEK
QE3_191209_OPL1025_FR_U2OS_TiOx_C.24561.24561.5	CGSGPVHISGQHLVAVEEDAESpEDEEEEDVK	CGSGPVHISGQHLVAVEEDAESpEDEEEEDVK	CGSGPVHISGQHLVAVEEDAESpEDEEEEDVK	CGSGPVHISGQHLVAVEEDAESpEDEEEEDVK	CGSGPVHISGQHLVAVEEDAESpEDEEEEDVK	CGSGPVHISGQHLVAVEEDAESpEDEEEEDVK	CGSGPVHISGQHLVAVEEDAESpEDEEEEDVK	CGSGPVHISGQHLVAVEEDAESpEDEEEEDVK
QE3_191209_OPL1025_FR_U2OS_TiOx_A.24902.24902.3	HTFSGVASVESpSSGEAFHVGK	NA	HTFSGVASVESpSSGEAFHVGK	HTFSGVASVESpSSGEAFHVGK	HTFSGVASVESpSSGEAFHVGK	HTFSGVASVESpSSGEAFHVGK	HTFSGVASVESpSSGEAFHVGK	HTFSGVASVESpSSGEAFHVGK
QE3_191209_OPL1025_FR_U2OS_TiOx_C.52327.52327.3	HTFSGVASVESpSSGEAFHVGK	HTFSGVASpVESSSGEAFHVGK	HTFSGVASVESpSSGEAFHVGK	HTFSGVASVESpSSGEAFHVGK	HTFSGVASVESpSSGEAFHVGK	HTFSGVASVESpSSGEAFHVGK	HTFSGVASVESpSSGEAFHVGK	HTFSGVASVESpSSGEAFHVGK
QE3_191209_OPL1025_FR_U2OS_TiOx_C.33937.33937.3	FGIHVYQFPECDSpDEDEDFKQQDR	FGIHVYQFPECDSpDEDEDFKQQDR	FGIHVYQFPECDSpDEDEDFKQQDR	FGIHVYQFPECDSpDEDEDFKQQDR	FGIHVYQFPECDSpDEDEDFKQQDR	FGIHVYQFPECDSpDEDEDFKQQDR	FGIHVYQFPECDSpDEDEDFKQQDR	FGIHVYQFPECDSpDEDEDFKQQDR
QE3_191209_OPL1025_FR_U2OS_TiOx_B.23669.23669.3	EGMNPSYDEYADSpDEDQHDAYLER	EGMNPSYDEYADSpDEDQHDAYLER	EGMNPSYDEYADSpDEDQHDAYLER	EGMNPSYDEYADSpDEDQHDAYLER	EGMNPSYDEYADSpDEDQHDAYLER	EGMNPSYDEYADSpDEDQHDAYLER	EGMNPSYDEYADSpDEDQHDAYLER	EGMNPSYDEYADSpDEDQHDAYLER
QE3_191209_OPL1025_FR_U2OS_TiOx_C.18062.18062.4	KQPPVSPGTALVGSpQKEPSEVPTPK	KQPPVSPGTALVGSpQKEPSEVPTPK	KQPPVSPGTALVGSpQKEPSEVPTPK	KQPPVSPGTALVGSpQKEPSEVPTPK	KQPPVSPGTALVGSpQKEPSEVPTPK	KQPPVSPGTALVGSpQKEPSEVPTPK	KQPPVSPGTALVGSpQKEPSEVPTPK	KQPPVSPGTALVGSpQKEPSEVPTPK
QE3_191209_OPL1025_FR_U2OS_TiOx_A.51877.51877.3	KSpPESEILSLHLLVEELR	KSpPESEILSLHLLVEELR	KSpPESEILSLHLLVEELR	KSpPESEILSLHLLVEELR	KSpPESEILSLHLLVEELR	KSpPESEILSLHLLVEELR	KSpPESEILSLHLLVEELR	KSpPESEILSLHLLVEELR
QE3_191209_OPL1025_FR_U2OS_TiOx_A.6647.6647.3	KKGDDSpDEEDLCISNK	KKGDDSpDEEDLCISNK	KKGDDSpDEEDLCISNK	KKGDDSpDEEDLCISNK	KKGDDSpDEEDLCISNK	KKGDDSpDEEDLCISNK	KKGDDSpDEEDLCISNK	KKGDDSpDEEDLCISNK
QE3_191209_OPL1025_FR_U2OS_TiOx_B.24583.24583.3	SLGYHGSSYSPEGVEPVSpPVSSPSLTHDK	SLGYHGSSYSPEGVEPVSpPVSSPSLTHDK	SLGYHGSSYSPEGVEPVSpPVSSPSLTHDK	SLGYHGSSYSPEGVEPVSpPVSSPSLTHDK	SLGYHGSSYSPEGVEPVSpPVSSPSLTHDK	SLGYHGSSYSPEGVEPVSpPVSSPSLTHDK	SLGYHGSSYSPEGVEPVSpPVSSPSLTHDK	SLGYHGSSYSPEGVEPVSpPVSSPSLTHDK
QE3_191209_OPL1025_FR_U2OS_TiOx_C.35210.35210.3	RSSpDPALIGLSTSVSDSNFSSEEPSR	RSSpDPALIGLSTSVSDSNFSSEEPSR	RSSpDPALIGLSTSVSDSNFSSEEPSR	RSSpDPALIGLSTSVSDSNFSSEEPSR	RSSpDPALIGLSTSVSDSNFSSEEPSR	RSSpDPALIGLSTSVSDSNFSSEEPSR	RSSpDPALIGLSTSVSDSNFSSEEPSR	RSSpDPALIGLSTSVSDSNFSSEEPSR
QE3_191209_OPL1025_FR_U2OS_TiOx_B.52743.52743.4	AKSpPQPPVEEEDEHFDDTVVCLDTYNCDLHFK	AKSpPQPPVEEEDEHFDDTVVCLDTYNCDLHFK	NA	NA	AKSpPQPPVEEEDEHFDDTVVCLDTYNCDLHFK	AKSpPQPPVEEEDEHFDDTVVCLDTYNCDLHFK	AKSpPQPPVEEEDEHFDDTVVCLDTYNCDLHFK	AKSpPQPPVEEEDEHFDDTVVCLDTYNCDLHFK
QE3_191209_OPL1025_FR_U2OS_TiOx_B.28618.28618.2	VVDYSQFQESpDDADEDYGR	VVDYSQFQESpDDADEDYGR	VVDYSQFQESpDDADEDYGR	VVDYSQFQESpDDADEDYGR	VVDYSQFQESpDDADEDYGR	VVDYSQFQESpDDADEDYGR	VVDYSQFQESpDDADEDYGR	VVDYSQFQESpDDADEDYGR
QE3_191209_OPL1025_FR_U2OS_TiOx_A.39653.39653.2	TDQGILVTNQDACALASSVSSpPVK	TDQGILVTNQDACALASSVSSpPVK	TDQGILVTNQDACALASSVSSpPVK	TDQGILVTNQDACALASSVSSpPVK	TDQGILVTNQDACALASSVSSpPVK	TDQGILVTNQDACALASSVSSpPVK	TDQGILVTNQDACALASSVSSpPVK	TDQGILVTNQDACALASSVSSpPVK
QE3_191209_OPL1025_FR_U2OS_TiOx_A.54751.54751.2	KEESpEESpDDDMGFGLFD	KEESpEESpDDDMGFGLFD	NA	NA	NA	KEESpEESpDDDMGFGLFD	KEESpEESpDDDMGFGLFD	KEESpEESpDDDMGFGLFD
QE3_191209_OPL1025_FR_U2OS_TiOx_B.47271.47271.3	GEIEFEVVYVAPEVDSpDDENVEYEDESGHR	GEIEFEVVYVAPEVDSpDDENVEYEDESGHR	GEIEFEVVYVAPEVDSpDDENVEYEDESGHR	GEIEFEVVYVAPEVDSpDDENVEYEDESGHR	GEIEFEVVYVAPEVDSpDDENVEYEDESGHR	GEIEFEVVYVAPEVDSpDDENVEYEDESGHR	GEIEFEVVYVAPEVDSpDDENVEYEDESGHR	GEIEFEVVYVAPEVDSpDDENVEYEDESGHR
QE3_191209_OPL1025_FR_U2OS_TiOx_B.3230.3230.5	TKFASpDDEHDEHDENGATGPVKR	TKFASpDDEHDEHDENGATGPVKR	TKFASpDDEHDEHDENGATGPVKR	TKFASpDDEHDEHDENGATGPVKR	TKFASpDDEHDEHDENGATGPVKR	TKFASpDDEHDEHDENGATGPVKR	TKFASpDDEHDEHDENGATGPVKR	TKFASpDDEHDEHDENGATGPVKR
QE3_191209_OPL1025_FR_U2OS_TiOx_C.11351.11351.4	CAPSAGSpPAAAVGRESpPGAAATSSSGPQAQQHR	CAPSAGSpPAAAVGRESpPGAAATSSSGPQAQQHR	CAPSAGSpPAAAVGRESpPGAAATSSSGPQAQQHR	CAPSAGSpPAAAVGRESpPGAAATSSSGPQAQQHR	CAPSAGSpPAAAVGRESpPGAAATSSSGPQAQQHR	CAPSAGSpPAAAVGRESpPGAAATSSSGPQAQQHR	CAPSAGSpPAAAVGRESpPGAAATSSSGPQAQQHR	CAPSAGSpPAAAVGRESpPGAAATSSSGPQAQQHR
QE3_191209_OPL1025_FR_U2OS_TiOx_B.6594.6594.2	KVMDSpDEDDDY	KVMDSpDEDDDY	KVMDSpDEDDDY	KVMDSpDEDDDY	NA	NA	KVMDSpDEDDDY	KVMDSpDEDDDY
QE3_191209_OPL1025_FR_U2OS_TiOx_B.35259.35259.4	CGSGPVHISGQHLVAVEEDAESpEDEEEEDVKLLSISGK	CGSGPVHISGQHLVAVEEDAESpEDEEEEDVKLLSISGK	NA	NA	CGSGPVHISGQHLVAVEEDAESpEDEEEEDVKLLSISGK	CGSGPVHISGQHLVAVEEDAESpEDEEEEDVKLLSISGK	CGSGPVHISGQHLVAVEEDAESpEDEEEEDVKLLSISGK	CGSGPVHISGQHLVAVEEDAESpEDEEEEDVKLLSISGK
QE3_191209_OPL1025_FR_U2OS_TiOx_A.35782.35782.3	HTFSGVASVESpSSGEAFHVGK	HTFSGVASpVESSSGEAFHVGK	HTFSGVASVESpSSGEAFHVGK	HTFSGVASVESpSSGEAFHVGK	HTFSGVASVESpSSGEAFHVGK	HTFSGVASVESpSSGEAFHVGK	HTFSGVASVESpSSGEAFHVGK	HTFSGVASVESpSSGEAFHVGK
QE3_191209_OPL1025_FR_U2OS_TiOx_A.33213.33213.3	KPATPAEDDEDDDIDLFGSpDNEEEDKEAAQLR	KPATPAEDDEDDDIDLFGSpDNEEEDKEAAQLR	KPATPAEDDEDDDIDLFGSpDNEEEDKEAAQLR	KPATPAEDDEDDDIDLFGSpDNEEEDKEAAQLR	KPATPAEDDEDDDIDLFGSpDNEEEDKEAAQLR	KPATPAEDDEDDDIDLFGSpDNEEEDKEAAQLR	KPATPAEDDEDDDIDLFGSpDNEEEDKEAAQLR	KPATPAEDDEDDDIDLFGSpDNEEEDKEAAQLR
QE3_191209_OPL1025_FR_U2OS_TiOx_A.20317.20317.4	AGEPNSpPDAEEANSPDVTAGCDPAGVHPPR	AGEPNSpPDAEEANSPDVTAGCDPAGVHPPR	AGEPNSpPDAEEANSPDVTAGCDPAGVHPPR	AGEPNSpPDAEEANSPDVTAGCDPAGVHPPR	AGEPNSpPDAEEANSPDVTAGCDPAGVHPPR	AGEPNSpPDAEEANSPDVTAGCDPAGVHPPR	AGEPNSpPDAEEANSPDVTAGCDPAGVHPPR	AGEPNSpPDAEEANSPDVTAGCDPAGVHPPR
QE3_191209_OPL1025_FR_U2OS_TiOx_A.33443.33443.3	GPPDFSpSpDEEREPTPVLGSGAAAAGR	GPPDFSpSpDEEREPTPVLGSGAAAAGR	GPPDFSpSpDEEREPTPVLGSGAAAAGR	GPPDFSpSpDEEREPTPVLGSGAAAAGR	GPPDFSpSpDEEREPTPVLGSGAAAAGR	GPPDFSpSpDEEREPTPVLGSGAAAAGR	GPPDFSpSpDEEREPTPVLGSGAAAAGR	GPPDFSpSpDEEREPTPVLGSGAAAAGR
QE3_191209_OPL1025_FR_U2OS_TiOx_C.39702.39702.5	AKSpPQPPVEEEDEHFDDTVVCLDTYNCDLHFK	AKSpPQPPVEEEDEHFDDTVVCLDTYNCDLHFK	AKSpPQPPVEEEDEHFDDTVVCLDTYNCDLHFK	AKSpPQPPVEEEDEHFDDTVVCLDTYNCDLHFK	AKSpPQPPVEEEDEHFDDTVVCLDTYNCDLHFK	AKSpPQPPVEEEDEHFDDTVVCLDTYNCDLHFK	AKSpPQPPVEEEDEHFDDTVVCLDTYNCDLHFK	AKSpPQPPVEEEDEHFDDTVVCLDTYNCDLHFK
QE3_191209_OPL1025_FR_U2OS_TiOx_A.3375.3375.5	TKFASpDDEHDEHDENGATGPVKR	TKFASpDDEHDEHDENGATGPVKR	TKFASpDDEHDEHDENGATGPVKR	TKFASpDDEHDEHDENGATGPVKR	TKFASpDDEHDEHDENGATGPVKR	TKFASpDDEHDEHDENGATGPVKR	TKFASpDDEHDEHDENGATGPVKR	TKFASpDDEHDEHDENGATGPVKR
QE3_191209_OPL1025_FR_U2OS_TiOx_A.41003.41003.3	HTFSGVASVESpSSGEAFHVGK	NA	HTFSGVASVESpSSGEAFHVGK	HTFSGVASVESpSSGEAFHVGK	HTFSGVASVESpSSGEAFHVGK	HTFSGVASVESpSSGEAFHVGK	HTFSGVASVESpSSGEAFHVGK	HTFSGVASVESpSSGEAFHVGK
QE3_191209_OPL1025_FR_U2OS_TiOx_A.44755.44755.3	TNTNVNCPIECFMPLDVQADREDSpRE	TNTNVNCPIECFMPLDVQADREDSpRE	TNTNVNCPIECFMPLDVQADREDSpRE	TNTNVNCPIECFMPLDVQADREDSpRE	TNTNVNCPIECFMPLDVQADREDSpRE	TNTNVNCPIECFMPLDVQADREDSpRE	TNTNVNCPIECFMPLDVQADREDSpRE	TNTNVNCPIECFMPLDVQADREDSpRE
QE3_191209_OPL1025_FR_U2OS_TiOx_C.29541.29541.3	SQLDDHPESpDDEENFIDANDDEDMEK	SQLDDHPESpDDEENFIDANDDEDMEK	SQLDDHPESpDDEENFIDANDDEDMEK	SQLDDHPESpDDEENFIDANDDEDMEK	SQLDDHPESpDDEENFIDANDDEDMEK	SQLDDHPESpDDEENFIDANDDEDMEK	SQLDDHPESpDDEENFIDANDDEDMEK	SQLDDHPESpDDEENFIDANDDEDMEK
QE3_191209_OPL1025_FR_U2OS_TiOx_C.12265.12265.2	SSGSpPYGGGYGSGGGSGGYGSR	SSGSpPYGGGYGSGGGSGGYGSR	SSGSpPYGGGYGSGGGSGGYGSR	SSGSpPYGGGYGSGGGSGGYGSR	SSGSpPYGGGYGSGGGSGGYGSR	SSGSpPYGGGYGSGGGSGGYGSR	SSGSpPYGGGYGSGGGSGGYGSR	SSGSpPYGGGYGSGGGSGGYGSR
QE3_191209_OPL1025_FR_U2OS_TiOx_A.15898.15898.2	DTSATSQSVNGSpPQAEQPSLESTSK	DTSATSQSVNGSpPQAEQPSLESTSK	DTSATSQSVNGSpPQAEQPSLESTSK	DTSATSQSVNGSpPQAEQPSLESTSK	DTSATSQSVNGSpPQAEQPSLESTSK	DTSATSQSVNGSpPQAEQPSLESTSK	DTSATSQSVNGSpPQAEQPSLESTSK	DTSATSQSVNGSpPQAEQPSLESTSK
QE3_191209_OPL1025_FR_U2OS_TiOx_B.21553.21553.3	GDQPAASGDSpDDDEPPPLPR	GDQPAASGDSpDDDEPPPLPR	GDQPAASGDSpDDDEPPPLPR	GDQPAASGDSpDDDEPPPLPR	GDQPAASGDSpDDDEPPPLPR	GDQPAASGDSpDDDEPPPLPR	GDQPAASGDSpDDDEPPPLPR	GDQPAASGDSpDDDEPPPLPR
QE3_191209_OPL1025_FR_U2OS_TiOx_B.17985.17985.3	QDNDTpGNEEQEEEEDDEEEMEEK	QDNDTpGNEEQEEEEDDEEEMEEK	QDNDTpGNEEQEEEEDDEEEMEEK	QDNDTpGNEEQEEEEDDEEEMEEK	QDNDTpGNEEQEEEEDDEEEMEEK	QDNDTpGNEEQEEEEDDEEEMEEK	QDNDTpGNEEQEEEEDDEEEMEEK	QDNDTpGNEEQEEEEDDEEEMEEK
QE3_191209_OPL1025_FR_U2OS_TiOx_A.5506.5506.2	NQGGYGGSSSSpSSYGSGR	NQGGYGGSSSSpSSYGSGR	NQGGYGGSSSSpSSYGSGR	NQGGYGGSSSSpSSYGSGR	NQGGYGGSSSSpSSYGSGR	NQGGYGGSSSSpSSYGSGR	NQGGYGGSSSSpSSYGSGR	NQGGYGGSSSSpSSYGSGR
QE3_191209_OPL1025_FR_U2OS_TiOx_B.39199.39199.3	HSSpISpPVRLPLNSSLGAELSR	HSSpISpPVRLPLNSSLGAELSR	HSSpISpPVRLPLNSSLGAELSR	HSSpISpPVRLPLNSSLGAELSR	HSSpISpPVRLPLNSSLGAELSR	HSSpISpPVRLPLNSSLGAELSR	HSSpISpPVRLPLNSSLGAELSR	HSSpISpPVRLPLNSSLGAELSR
QE3_191209_OPL1025_FR_U2OS_TiOx_C.32508.32508.3	GPPDFSpSpDEEREPTPVLGSGAAAAGR	GPPDFSpSpDEEREPTPVLGSGAAAAGR	GPPDFSpSpDEEREPTPVLGSGAAAAGR	GPPDFSpSpDEEREPTPVLGSGAAAAGR	GPPDFSpSpDEEREPTPVLGSGAAAAGR	GPPDFSpSpDEEREPTPVLGSGAAAAGR	GPPDFSpSpDEEREPTPVLGSGAAAAGR	GPPDFSpSpDEEREPTPVLGSGAAAAGR
QE3_191209_OPL1025_FR_U2OS_TiOx_C.29204.29204.3	SKDHFGLEGDEESTMLEDSVSpPK	SKDHFGLEGDEESTMLEDSVSpPK	SKDHFGLEGDEESTMLEDSVSpPK	SKDHFGLEGDEESTMLEDSVSpPK	SKDHFGLEGDEESTMLEDSVSpPK	SKDHFGLEGDEESTMLEDSVSpPK	SKDHFGLEGDEESTMLEDSVSpPK	SKDHFGLEGDEESTMLEDSVSpPK
QE3_191209_OPL1025_FR_U2OS_TiOx_A.43980.43980.2	KEESEESpDDDMGFGLFD	KEESEESpDDDMGFGLFD	KEESEESpDDDMGFGLFD	KEESEESpDDDMGFGLFD	NA	KEESEESpDDDMGFGLFD	KEESEESpDDDMGFGLFD	KEESEESpDDDMGFGLFD
QE3_191209_OPL1025_FR_U2OS_TiOx_C.27810.27810.3	KLPPPPPQAPPEEENESpEPEEPSGVEGAAFQSR	KLPPPPPQAPPEEENESpEPEEPSGVEGAAFQSR	KLPPPPPQAPPEEENESpEPEEPSGVEGAAFQSR	KLPPPPPQAPPEEENESpEPEEPSGVEGAAFQSR	KLPPPPPQAPPEEENESpEPEEPSGVEGAAFQSR	KLPPPPPQAPPEEENESpEPEEPSGVEGAAFQSR	KLPPPPPQAPPEEENESpEPEEPSGVEGAAFQSR	KLPPPPPQAPPEEENESpEPEEPSGVEGAAFQSR
QE3_191209_OPL1025_FR_U2OS_TiOx_B.34093.34093.4	RGSpDASDFDISEIQSVCSDVETVPQTHRPTPR	RGSpDASDFDISEIQSVCSDVETVPQTHRPTPR	RGSpDASDFDISEIQSVCSDVETVPQTHRPTPR	RGSpDASDFDISEIQSVCSDVETVPQTHRPTPR	RGSpDASDFDISEIQSVCSDVETVPQTHRPTPR	RGSpDASDFDISEIQSVCSDVETVPQTHRPTPR	RGSpDASDFDISEIQSVCSDVETVPQTHRPTPR	RGSpDASDFDISEIQSVCSDVETVPQTHRPTPR
QE3_191209_OPL1025_FR_U2OS_TiOx_C.20706.20706.3	KPPAPPSpPVQSQSPSTNWSPAVPVKK	KPPAPPSpPVQSQSPSTNWSPAVPVKK	KPPAPPSpPVQSQSPSTNWSPAVPVKK	KPPAPPSpPVQSQSPSTNWSPAVPVKK	KPPAPPSpPVQSQSPSTNWSPAVPVKK	KPPAPPSpPVQSQSPSTNWSPAVPVKK	KPPAPPSpPVQSQSPSTNWSPAVPVKK	KPPAPPSpPVQSQSPSTNWSPAVPVKK
QE3_191209_OPL1025_FR_U2OS_TiOx_C.21239.21239.3	GCDSpPDPDTSYVLTPHTEEK	GCDSpPDPDTSYVLTPHTEEK	GCDSpPDPDTSYVLTPHTEEK	GCDSpPDPDTSYVLTPHTEEK	GCDSpPDPDTSYVLTPHTEEK	GCDSpPDPDTSYVLTPHTEEK	GCDSpPDPDTSYVLTPHTEEK	GCDSpPDPDTSYVLTPHTEEK
QE3_191209_OPL1025_FR_U2OS_TiOx_C.4624.4624.3	KNGSTAVAESVASpPQK	KNGSTAVAESVASpPQK	KNGSTAVAESVASpPQK	KNGSTAVAESVASpPQK	KNGSTAVAESVASpPQK	KNGSTAVAESVASpPQK	KNGSTAVAESVASpPQK	KNGSTAVAESVASpPQK
QE3_191209_OPL1025_FR_U2OS_TiOx_C.37007.37007.3	HTFSGVASVESpSSGEAFHVGK	HTFSGVASVESpSSGEAFHVGK	HTFSGVASVESpSSGEAFHVGK	HTFSGVASVESpSSGEAFHVGK	HTFSGVASVESpSSGEAFHVGK	HTFSGVASVESpSSGEAFHVGK	HTFSGVASVESpSSGEAFHVGK	HTFSGVASVESpSSGEAFHVGK
QE3_191209_OPL1025_FR_U2OS_TiOx_C.18391.18391.3	AAHVPENSpDTEQDVLTVKPVR	AAHVPENSpDTEQDVLTVKPVR	AAHVPENSpDTEQDVLTVKPVR	AAHVPENSpDTEQDVLTVKPVR	AAHVPENSpDTEQDVLTVKPVR	AAHVPENSpDTEQDVLTVKPVR	AAHVPENSpDTEQDVLTVKPVR	AAHVPENSpDTEQDVLTVKPVR
QE3_191209_OPL1025_FR_U2OS_TiOx_A.48753.48753.4	AKSpPQPPVEEEDEHFDDTVVCLDTYNCDLHFK	AKSpPQPPVEEEDEHFDDTVVCLDTYNCDLHFK	AKSpPQPPVEEEDEHFDDTVVCLDTYNCDLHFK	AKSpPQPPVEEEDEHFDDTVVCLDTYNCDLHFK	AKSpPQPPVEEEDEHFDDTVVCLDTYNCDLHFK	AKSpPQPPVEEEDEHFDDTVVCLDTYNCDLHFK	AKSpPQPPVEEEDEHFDDTVVCLDTYNCDLHFK	AKSpPQPPVEEEDEHFDDTVVCLDTYNCDLHFK
QE3_191209_OPL1025_FR_U2OS_TiOx_A.3058.3058.3	RKSpQVNGEAGSYEMTNQHVK	RKSpQVNGEAGSYEMTNQHVK	RKSpQVNGEAGSYEMTNQHVK	RKSpQVNGEAGSYEMTNQHVK	RKSpQVNGEAGSYEMTNQHVK	RKSpQVNGEAGSYEMTNQHVK	RKSpQVNGEAGSYEMTNQHVK	RKSpQVNGEAGSYEMTNQHVK
QE3_191209_OPL1025_FR_U2OS_TiOx_C.26993.26993.2	EKEVDGLLTSEPMGSpPVSSK	EKEVDGLLTSEPMGSpPVSSK	EKEVDGLLTSEPMGSpPVSSK	EKEVDGLLTSEPMGSpPVSSK	EKEVDGLLTSEPMGSpPVSSK	EKEVDGLLTSEPMGSpPVSSK	EKEVDGLLTSEPMGSpPVSSK	EKEVDGLLTSEPMGSpPVSSK
QE3_191209_OPL1025_FR_U2OS_TiOx_C.28020.28020.3	HTFSGVASVESpSSGEAFHVGK	NA	HTFSGVASVESpSSGEAFHVGK	HTFSGVASVESpSSGEAFHVGK	HTFSGVASVESpSSGEAFHVGK	HTFSGVASVESpSSGEAFHVGK	HTFSGVASVESpSSGEAFHVGK	HTFSGVASVESpSSGEAFHVGK
QE3_191209_OPL1025_FR_U2OS_TiOx_A.5183.5183.3	RPDPDSpDEDEDYERER	RPDPDSpDEDEDYERER	RPDPDSpDEDEDYERER	RPDPDSpDEDEDYERER	RPDPDSpDEDEDYERER	RPDPDSpDEDEDYERER	RPDPDSpDEDEDYERER	RPDPDSpDEDEDYERER
QE3_191209_OPL1025_FR_U2OS_TiOx_C.33742.33742.3	KIEEAMDGSETpPQLFTVLPEKR	KIEEAMDGSETpPQLFTVLPEKR	KIEEAMDGSETpPQLFTVLPEKR	KIEEAMDGSETpPQLFTVLPEKR	KIEEAMDGSETpPQLFTVLPEKR	KIEEAMDGSETpPQLFTVLPEKR	KIEEAMDGSETpPQLFTVLPEKR	KIEEAMDGSETpPQLFTVLPEKR
QE3_191209_OPL1025_FR_U2OS_TiOx_C.45406.45406.4	DIDHETVVEEQIIGENSpPPDYSEYMTGK	DIDHETVVEEQIIGENSpPPDYSEYMTGK	NA	NA	DIDHETVVEEQIIGENSpPPDYSEYMTGK	DIDHETVVEEQIIGENSpPPDYSEYMTGK	DIDHETVVEEQIIGENSpPPDYSEYMTGK	DIDHETVVEEQIIGENSpPPDYSEYMTGK
QE3_191209_OPL1025_FR_U2OS_TiOx_C.43530.43530.3	MVIQGPSSpPQGEAMVTDVLEDQK	MVIQGPSSpPQGEAMVTDVLEDQK	MVIQGPSSpPQGEAMVTDVLEDQK	MVIQGPSSpPQGEAMVTDVLEDQK	MVIQGPSSpPQGEAMVTDVLEDQK	MVIQGPSSpPQGEAMVTDVLEDQK	MVIQGPSSpPQGEAMVTDVLEDQK	MVIQGPSSpPQGEAMVTDVLEDQK
QE3_191209_OPL1025_FR_U2OS_TiOx_B.32647.32647.4	KKTEFLDLDNSPLSPPSpPR	KKTEFLDLDNSPLSPPSpPR	KKTEFLDLDNSPLSPPSpPR	KKTEFLDLDNSPLSPPSpPR	KKTEFLDLDNSPLSPPSpPR	KKTEFLDLDNSPLSPPSpPR	KKTEFLDLDNSPLSPPSpPR	KKTEFLDLDNSPLSPPSpPR
QE3_191209_OPL1025_FR_U2OS_TiOx_B.17099.17099.2	HYEDGYPGGSDNYGSpLSR	HYEDGYPGGSDNYGSpLSR	HYEDGYPGGSDNYGSpLSR	HYEDGYPGGSDNYGSpLSR	HYEDGYPGGSDNYGSpLSR	HYEDGYPGGSDNYGSpLSR	HYEDGYPGGSDNYGSpLSR	HYEDGYPGGSDNYGSpLSR
QE3_191209_OPL1025_FR_U2OS_TiOx_A.49531.49531.4	CGSGPVHISGQHLVAVEEDAESpEDEEEEDVKLLSISGK	CGSGPVHISGQHLVAVEEDAESpEDEEEEDVKLLSISGK	CGSGPVHISGQHLVAVEEDAESpEDEEEEDVKLLSISGK	CGSGPVHISGQHLVAVEEDAESpEDEEEEDVKLLSISGK	CGSGPVHISGQHLVAVEEDAESpEDEEEEDVKLLSISGK	CGSGPVHISGQHLVAVEEDAESpEDEEEEDVKLLSISGK	CGSGPVHISGQHLVAVEEDAESpEDEEEEDVKLLSISGK	CGSGPVHISGQHLVAVEEDAESpEDEEEEDVKLLSISGK
QE3_191209_OPL1025_FR_U2OS_TiOx_A.34854.34854.3	HTFSGVASVESpSSGEAFHVGK	HTFSGVASVESpSSGEAFHVGK	HTFSGVASVESpSSGEAFHVGK	HTFSGVASVESpSSGEAFHVGK	HTFSGVASVESpSSGEAFHVGK	HTFSGVASVESpSSGEAFHVGK	HTFSGVASVESpSSGEAFHVGK	HTFSGVASVESpSSGEAFHVGK
QE3_191209_OPL1025_FR_U2OS_TiOx_A.24985.24985.3	ALEAASLSQHPPSLCISpDSpEEEEEERKK	ALEAASLSQHPPSLCISpDSpEEEEEERKK	ALEAASLSQHPPSLCISpDSpEEEEEERKK	ALEAASLSQHPPSLCISpDSpEEEEEERKK	ALEAASLSQHPPSLCISpDSpEEEEEERKK	ALEAASLSQHPPSLCISpDSpEEEEEERKK	ALEAASLSQHPPSLCISpDSpEEEEEERKK	ALEAASLSQHPPSLCISpDSpEEEEEERKK
QE3_191209_OPL1025_FR_U2OS_TiOx_A.3296.3296.2	VNGDDHHEEDMDMSpD	VNGDDHHEEDMDMSpD	NA	NA	NA	VNGDDHHEEDMDMSpD	VNGDDHHEEDMDMSpD	VNGDDHHEEDMDMSpD
QE3_191209_OPL1025_FR_U2OS_TiOx_B.10550.10550.2	SHSpQASLAGPGPVDPSNR	SHSpQASLAGPGPVDPSNR	SHSpQASLAGPGPVDPSNR	SHSpQASLAGPGPVDPSNR	SHSpQASLAGPGPVDPSNR	SHSpQASLAGPGPVDPSNR	SHSpQASLAGPGPVDPSNR	SHSpQASLAGPGPVDPSNR
QE3_191209_OPL1025_FR_U2OS_TiOx_B.24344.24344.3	DNEESEQPPVPGTpPTLR	DNEESEQPPVPGTpPTLR	DNEESEQPPVPGTpPTLR	DNEESEQPPVPGTpPTLR	DNEESEQPPVPGTpPTLR	DNEESEQPPVPGTpPTLR	DNEESEQPPVPGTpPTLR	DNEESEQPPVPGTpPTLR
QE3_191209_OPL1025_FR_U2OS_TiOx_A.34369.34369.4	FGIHVYQFPECDSpDEDEDFKQQDR	FGIHVYQFPECDSpDEDEDFKQQDR	FGIHVYQFPECDSpDEDEDFKQQDR	FGIHVYQFPECDSpDEDEDFKQQDR	FGIHVYQFPECDSpDEDEDFKQQDR	FGIHVYQFPECDSpDEDEDFKQQDR	FGIHVYQFPECDSpDEDEDFKQQDR	FGIHVYQFPECDSpDEDEDFKQQDR
QE3_191209_OPL1025_FR_U2OS_TiOx_B.44358.44358.3	SSSpPAPADIAQTVQEDLR	SSSpPAPADIAQTVQEDLR	SSSpPAPADIAQTVQEDLR	SSSpPAPADIAQTVQEDLR	SSSpPAPADIAQTVQEDLR	SSSpPAPADIAQTVQEDLR	SSSpPAPADIAQTVQEDLR	SSSpPAPADIAQTVQEDLR
QE3_191209_OPL1025_FR_U2OS_TiOx_A.7412.7412.2	KVMDSpDEDDDY	KVMDSpDEDDDY	KVMDSpDEDDDY	KVMDSpDEDDDY	NA	NA	KVMDSpDEDDDY	KVMDSpDEDDDY
QE3_191209_OPL1025_FR_U2OS_TiOx_B.31027.31027.4	SKKGGEFDEFVNDDTpDDDLPISK	SKKGGEFDEFVNDDTpDDDLPISK	SKKGGEFDEFVNDDTpDDDLPISK	SKKGGEFDEFVNDDTpDDDLPISK	SKKGGEFDEFVNDDTpDDDLPISK	SKKGGEFDEFVNDDTpDDDLPISK	SKKGGEFDEFVNDDTpDDDLPISK	SKKGGEFDEFVNDDTpDDDLPISK
QE3_191209_OPL1025_FR_U2OS_TiOx_B.5406.5406.3	QEKPAEKPAETPVATSpPTATDSTSGDSSR	QEKPAEKPAETPVATSpPTATDSTSGDSSR	QEKPAEKPAETPVATSpPTATDSTSGDSSR	QEKPAEKPAETPVATSpPTATDSTSGDSSR	QEKPAEKPAETPVATSpPTATDSTSGDSSR	QEKPAEKPAETPVATSpPTATDSTSGDSSR	QEKPAEKPAETPVATSpPTATDSTSGDSSR	QEKPAEKPAETPVATSpPTATDSTSGDSSR
QE3_191209_OPL1025_FR_U2OS_TiOx_A.50395.50395.3	DTEEPLPVKESDQTLAALLSpPK	DTEEPLPVKESDQTLAALLSpPK	DTEEPLPVKESDQTLAALLSpPK	DTEEPLPVKESDQTLAALLSpPK	DTEEPLPVKESDQTLAALLSpPK	DTEEPLPVKESDQTLAALLSpPK	DTEEPLPVKESDQTLAALLSpPK	DTEEPLPVKESDQTLAALLSpPK
QE3_191209_OPL1025_FR_U2OS_TiOx_B.49326.49326.3	ATSpNVFAMFDQSQIQEFK	ATSpNVFAMFDQSQIQEFK	ATSpNVFAMFDQSQIQEFK	ATSpNVFAMFDQSQIQEFK	ATSpNVFAMFDQSQIQEFK	ATSpNVFAMFDQSQIQEFK	ATSpNVFAMFDQSQIQEFK	ATSpNVFAMFDQSQIQEFK
QE3_191209_OPL1025_FR_U2OS_TiOx_C.50241.50241.4	AKSpPQPPVEEEDEHFDDTVVCLDTYNCDLHFK	AKSpPQPPVEEEDEHFDDTVVCLDTYNCDLHFK	AKSpPQPPVEEEDEHFDDTVVCLDTYNCDLHFK	AKSpPQPPVEEEDEHFDDTVVCLDTYNCDLHFK	AKSpPQPPVEEEDEHFDDTVVCLDTYNCDLHFK	AKSpPQPPVEEEDEHFDDTVVCLDTYNCDLHFK	AKSpPQPPVEEEDEHFDDTVVCLDTYNCDLHFK	AKSpPQPPVEEEDEHFDDTVVCLDTYNCDLHFK
QE3_191209_OPL1025_FR_U2OS_TiOx_C.3692.3692.2	METVSNASSSSNPSSpPGR	METVSNASSSSNPSSpPGR	METVSNASSSSNPSSpPGR	METVSNASSSSNPSSpPGR	METVSNASSSSNPSSpPGR	METVSNASSSSNPSSpPGR	METVSNASSSSNPSSpPGR	METVSNASSSSNPSSpPGR
QE3_191209_OPL1025_FR_U2OS_TiOx_C.10702.10702.3	SDAGLESpDTAMKKGETLR	SDAGLESpDTAMKKGETLR	SDAGLESpDTAMKKGETLR	SDAGLESpDTAMKKGETLR	SDAGLESpDTAMKKGETLR	SDAGLESpDTAMKKGETLR	SDAGLESpDTAMKKGETLR	SDAGLESpDTAMKKGETLR
QE3_191209_OPL1025_FR_U2OS_TiOx_B.39406.39406.4	AKSpPQPPVEEEDEHFDDTVVCLDTYNCDLHFK	AKSpPQPPVEEEDEHFDDTVVCLDTYNCDLHFK	AKSpPQPPVEEEDEHFDDTVVCLDTYNCDLHFK	AKSpPQPPVEEEDEHFDDTVVCLDTYNCDLHFK	AKSpPQPPVEEEDEHFDDTVVCLDTYNCDLHFK	AKSpPQPPVEEEDEHFDDTVVCLDTYNCDLHFK	AKSpPQPPVEEEDEHFDDTVVCLDTYNCDLHFK	AKSpPQPPVEEEDEHFDDTVVCLDTYNCDLHFK
QE3_191209_OPL1025_FR_U2OS_TiOx_C.49744.49744.3	DKPVYDELFYTLSpPINGK	DKPVYDELFYTLSpPINGK	DKPVYDELFYTLSpPINGK	DKPVYDELFYTLSpPINGK	DKPVYDELFYTLSpPINGK	DKPVYDELFYTLSpPINGK	DKPVYDELFYTLSpPINGK	DKPVYDELFYTLSpPINGK
QE3_191209_OPL1025_FR_U2OS_TiOx_A.7905.7905.3	LQEEGGGSpDEEETGSPSEDGMQSAR	LQEEGGGSpDEEETGSPSEDGMQSAR	LQEEGGGSpDEEETGSPSEDGMQSAR	LQEEGGGSpDEEETGSPSEDGMQSAR	LQEEGGGSpDEEETGSPSEDGMQSAR	LQEEGGGSpDEEETGSPSEDGMQSAR	LQEEGGGSpDEEETGSPSEDGMQSAR	LQEEGGGSpDEEETGSPSEDGMQSAR
QE3_191209_OPL1025_FR_U2OS_TiOx_B.29225.29225.3	SSGEIVYCGQVFEKSpPLR	SSGEIVYCGQVFEKSpPLR	SSGEIVYCGQVFEKSpPLR	SSGEIVYCGQVFEKSpPLR	SSGEIVYCGQVFEKSpPLR	SSGEIVYCGQVFEKSpPLR	SSGEIVYCGQVFEKSpPLR	SSGEIVYCGQVFEKSpPLR
QE3_191209_OPL1025_FR_U2OS_TiOx_B.21556.21556.3	DMESpPTKLDVTLAK	DMESpPTKLDVTLAK	DMESpPTKLDVTLAK	DMESpPTKLDVTLAK	DMESpPTKLDVTLAK	DMESpPTKLDVTLAK	DMESpPTKLDVTLAK	DMESpPTKLDVTLAK
QE3_191209_OPL1025_FR_U2OS_TiOx_A.8938.8938.4	RLEGTEHRQDNDTpGNEEQEEEEDDEEEMEEK	RLEGTEHRQDNDTpGNEEQEEEEDDEEEMEEK	RLEGTEHRQDNDTpGNEEQEEEEDDEEEMEEK	RLEGTEHRQDNDTpGNEEQEEEEDDEEEMEEK	RLEGTEHRQDNDTpGNEEQEEEEDDEEEMEEK	RLEGTEHRQDNDTpGNEEQEEEEDDEEEMEEK	RLEGTEHRQDNDTpGNEEQEEEEDDEEEMEEK	RLEGTEHRQDNDTpGNEEQEEEEDDEEEMEEK
QE3_191209_OPL1025_FR_U2OS_TiOx_C.46657.46657.2	SpMGYDDLDYGMMSDYGTAR	SpMGYDDLDYGMMSDYGTAR	SpMGYDDLDYGMMSDYGTAR	SpMGYDDLDYGMMSDYGTAR	SpMGYDDLDYGMMSDYGTAR	SpMGYDDLDYGMMSDYGTAR	SpMGYDDLDYGMMSDYGTAR	SpMGYDDLDYGMMSDYGTAR
QE3_191209_OPL1025_FR_U2OS_TiOx_C.11975.11975.2	EGNTTEDDFPSSpPGNGNK	EGNTTEDDFPSSpPGNGNK	EGNTTEDDFPSSpPGNGNK	EGNTTEDDFPSSpPGNGNK	EGNTTEDDFPSSpPGNGNK	EGNTTEDDFPSSpPGNGNK	EGNTTEDDFPSSpPGNGNK	EGNTTEDDFPSSpPGNGNK
QE3_191209_OPL1025_FR_U2OS_TiOx_A.30743.30743.3	HTFSGVASVESpSSGEAFHVGK	NA	HTFSGVASVESpSSGEAFHVGK	HTFSGVASVESpSSGEAFHVGK	HTFSGVASVESpSSGEAFHVGK	HTFSGVASVESpSSGEAFHVGK	HTFSGVASVESpSSGEAFHVGK	HTFSGVASVESpSSGEAFHVGK
QE3_191209_OPL1025_FR_U2OS_TiOx_C.49638.49638.2	KFVEWLQNAEEESpESpEGEEN	KFVEWLQNAEEESpESpEGEEN	KFVEWLQNAEEESpESpEGEEN	KFVEWLQNAEEESpESpEGEEN	NA	NA	KFVEWLQNAEEESpESpEGEEN	KFVEWLQNAEEESpESpEGEEN
QE3_191209_OPL1025_FR_U2OS_TiOx_A.25830.25830.2	HTFSGVASVESpSSGEAFHVGK	HTFSGVASVESpSSGEAFHVGK	HTFSGVASVESpSSGEAFHVGK	HTFSGVASVESpSSGEAFHVGK	HTFSGVASVESpSSGEAFHVGK	HTFSGVASVESpSSGEAFHVGK	HTFSGVASVESpSSGEAFHVGK	HTFSGVASVESpSSGEAFHVGK
QE3_191209_OPL1025_FR_U2OS_TiOx_B.15404.15404.3	LKETCVSGEDPTQGADLSpPDEK	LKETCVSGEDPTQGADLSpPDEK	LKETCVSGEDPTQGADLSpPDEK	LKETCVSGEDPTQGADLSpPDEK	LKETCVSGEDPTQGADLSpPDEK	LKETCVSGEDPTQGADLSpPDEK	LKETCVSGEDPTQGADLSpPDEK	LKETCVSGEDPTQGADLSpPDEK
QE3_191209_OPL1025_FR_U2OS_TiOx_A.35767.35767.3	LCDFGSASHVADNDITPYpLVSR	LCDFGSASHVADNDITPYpLVSR	LCDFGSASHVADNDITPYpLVSR	LCDFGSASHVADNDITPYpLVSR	LCDFGSASHVADNDITPYpLVSR	LCDFGSASHVADNDITPYpLVSR	LCDFGSASHVADNDITPYpLVSR	LCDFGSASHVADNDITPYpLVSR
QE3_191209_OPL1025_FR_U2OS_TiOx_C.17434.17434.3	GLRDSHSpSpEEDEASSQTDLSQTISK	GLRDSHSpSpEEDEASSQTDLSQTISK	GLRDSHSpSpEEDEASSQTDLSQTISK	GLRDSHSpSpEEDEASSQTDLSQTISK	GLRDSHSpSpEEDEASSQTDLSQTISK	GLRDSHSpSpEEDEASSQTDLSQTISK	GLRDSHSpSpEEDEASSQTDLSQTISK	GLRDSHSpSpEEDEASSQTDLSQTISK
QE3_191209_OPL1025_FR_U2OS_TiOx_A.31942.31942.3	HTFSGVASVESpSSGEAFHVGK	HTFSGVASVESpSSGEAFHVGK	HTFSGVASVESpSSGEAFHVGK	HTFSGVASVESpSSGEAFHVGK	HTFSGVASVESpSSGEAFHVGK	HTFSGVASVESpSSGEAFHVGK	HTFSGVASVESpSSGEAFHVGK	HTFSGVASVESpSSGEAFHVGK
QE3_191209_OPL1025_FR_U2OS_TiOx_A.13790.13790.3	IACDEEFSpDSpEDEGEGGRR	IACDEEFSpDSpEDEGEGGRR	IACDEEFSpDSpEDEGEGGRR	IACDEEFSpDSpEDEGEGGRR	IACDEEFSpDSpEDEGEGGRR	IACDEEFSpDSpEDEGEGGRR	IACDEEFSpDSpEDEGEGGRR	IACDEEFSpDSpEDEGEGGRR
QE3_191209_OPL1025_FR_U2OS_TiOx_A.53279.53279.2	KEESpEESpDDDMGFGLFD	KEESpEESpDDDMGFGLFD	KEESpEESpDDDMGFGLFD	KEESpEESpDDDMGFGLFD	NA	NA	KEESpEESpDDDMGFGLFD	KEESpEESpDDDMGFGLFD
QE3_191209_OPL1025_FR_U2OS_TiOx_B.12115.12115.2	QIDSpSpEEDDDEEDYDNDKR	QIDSpSpEEDDDEEDYDNDKR	QIDSpSpEEDDDEEDYDNDKR	QIDSpSpEEDDDEEDYDNDKR	QIDSpSpEEDDDEEDYDNDKR	QIDSpSpEEDDDEEDYDNDKR	QIDSpSpEEDDDEEDYDNDKR	QIDSpSpEEDDDEEDYDNDKR
QE3_191209_OPL1025_FR_U2OS_TiOx_C.49381.49381.3	SpMDSSDLSDGAVTLQEYLELKK	SpMDSSDLSDGAVTLQEYLELKK	NA	NA	SpMDSSDLSDGAVTLQEYLELKK	SpMDSSDLSDGAVTLQEYLELKK	SpMDSSDLSDGAVTLQEYLELKK	SpMDSSDLSDGAVTLQEYLELKK
QE3_191209_OPL1025_FR_U2OS_TiOx_C.40560.40560.5	AKSpPQPPVEEEDEHFDDTVVCLDTYNCDLHFK	AKSpPQPPVEEEDEHFDDTVVCLDTYNCDLHFK	NA	NA	AKSpPQPPVEEEDEHFDDTVVCLDTYNCDLHFK	AKSpPQPPVEEEDEHFDDTVVCLDTYNCDLHFK	AKSpPQPPVEEEDEHFDDTVVCLDTYNCDLHFK	AKSpPQPPVEEEDEHFDDTVVCLDTYNCDLHFK
QE3_191209_OPL1025_FR_U2OS_TiOx_B.48334.48334.3	AGPDLPSLPSHALEDEGWAAAAPSpPGSpAR	AGPDLPSLPSHALEDEGWAAAAPSpPGSpAR	AGPDLPSLPSHALEDEGWAAAAPSpPGSpAR	AGPDLPSLPSHALEDEGWAAAAPSpPGSpAR	AGPDLPSLPSHALEDEGWAAAAPSpPGSpAR	AGPDLPSLPSHALEDEGWAAAAPSpPGSpAR	AGPDLPSLPSHALEDEGWAAAAPSpPGSpAR	AGPDLPSLPSHALEDEGWAAAAPSpPGSpAR
QE3_191209_OPL1025_FR_U2OS_TiOx_A.10361.10361.2	ESSANNSVSpPSESLR	ESSANNSVSpPSESLR	ESSANNSVSpPSESLR	ESSANNSVSpPSESLR	ESSANNSVSpPSESLR	ESSANNSVSpPSESLR	ESSANNSVSpPSESLR	ESSANNSVSpPSESLR
QE3_191209_OPL1025_FR_U2OS_TiOx_A.25706.25706.3	RISpHSLYSGIEGLDESPSR	RISpHSLYSGIEGLDESPSR	RISpHSLYSGIEGLDESPSR	RISpHSLYSGIEGLDESPSR	RISpHSLYSGIEGLDESPSR	RISpHSLYSGIEGLDESPSR	RISpHSLYSGIEGLDESPSR	RISpHSLYSGIEGLDESPSR
QE3_191209_OPL1025_FR_U2OS_TiOx_A.50273.50273.2	KFVEWLQNAEEESpESpEGEEN	KFVEWLQNAEEESpESpEGEEN	KFVEWLQNAEEESpESpEGEEN	KFVEWLQNAEEESpESpEGEEN	NA	KFVEWLQNAEEESpESpEGEEN	KFVEWLQNAEEESpESpEGEEN	KFVEWLQNAEEESpESpEGEEN
QE3_191209_OPL1025_FR_U2OS_TiOx_A.18334.18334.3	FLETpDSpEEEQEEVNEKK	FLETpDSpEEEQEEVNEKK	FLETpDSpEEEQEEVNEKK	FLETpDSpEEEQEEVNEKK	FLETpDSpEEEQEEVNEKK	FLETpDSpEEEQEEVNEKK	FLETpDSpEEEQEEVNEKK	FLETpDSpEEEQEEVNEKK
QE3_191209_OPL1025_FR_U2OS_TiOx_A.22288.22288.3	VGDSTPVSEKPVSAAVDANASESpP	VGDSTPVSEKPVSAAVDANASESpP	VGDSTPVSEKPVSAAVDANASESpP	VGDSTPVSEKPVSAAVDANASESpP	NA	VGDSTPVSEKPVSAAVDANASESpP	VGDSTPVSEKPVSAAVDANASESpP	VGDSTPVSEKPVSAAVDANASESpP
QE3_191209_OPL1025_FR_U2OS_TiOx_B.34943.34943.2	SNSpVGIQDAFNDGSDSTFQK	SNSpVGIQDAFNDGSDSTFQK	SNSpVGIQDAFNDGSDSTFQK	SNSpVGIQDAFNDGSDSTFQK	SNSpVGIQDAFNDGSDSTFQK	SNSpVGIQDAFNDGSDSTFQK	SNSpVGIQDAFNDGSDSTFQK	SNSpVGIQDAFNDGSDSTFQK
QE3_191209_OPL1025_FR_U2OS_TiOx_C.2700.2700.2	KKEPAITSQNSpPEAR	KKEPAITSQNSpPEAR	KKEPAITSQNSpPEAR	KKEPAITSQNSpPEAR	KKEPAITSQNSpPEAR	KKEPAITSQNSpPEAR	KKEPAITSQNSpPEAR	KKEPAITSQNSpPEAR
QE3_191209_OPL1025_FR_U2OS_TiOx_C.24612.24612.2	NFVFHTLSpPVKAEAAK	NFVFHTLSpPVKAEAAK	NFVFHTLSpPVKAEAAK	NFVFHTLSpPVKAEAAK	NFVFHTLSpPVKAEAAK	NFVFHTLSpPVKAEAAK	NFVFHTLSpPVKAEAAK	NFVFHTLSpPVKAEAAK
QE3_191209_OPL1025_FR_U2OS_TiOx_C.37549.37549.3	RGSpFDATGSGFSMTFSSSSYSSSGYGR	RGSpFDATGSGFSMTFSSSSYSSSGYGR	RGSpFDATGSGFSMTFSSSSYSSSGYGR	RGSpFDATGSGFSMTFSSSSYSSSGYGR	RGSpFDATGSGFSMTFSSSSYSSSGYGR	RGSpFDATGSGFSMTFSSSSYSSSGYGR	RGSpFDATGSGFSMTFSSSSYSSSGYGR	RGSpFDATGSGFSMTFSSSSYSSSGYGR
QE3_191209_OPL1025_FR_U2OS_TiOx_A.38933.38933.3	MADHLEGLSpSpDDEETSTDITNFNLEKDR	MADHLEGLSpSpDDEETSTDITNFNLEKDR	MADHLEGLSpSpDDEETSTDITNFNLEKDR	MADHLEGLSpSpDDEETSTDITNFNLEKDR	MADHLEGLSpSpDDEETSTDITNFNLEKDR	MADHLEGLSpSpDDEETSTDITNFNLEKDR	MADHLEGLSpSpDDEETSTDITNFNLEKDR	MADHLEGLSpSpDDEETSTDITNFNLEKDR
QE3_191209_OPL1025_FR_U2OS_TiOx_A.39936.39936.3	SpPPKVPIVIQDDSLPAGPPPQIR	SpPPKVPIVIQDDSLPAGPPPQIR	SpPPKVPIVIQDDSLPAGPPPQIR	SpPPKVPIVIQDDSLPAGPPPQIR	SpPPKVPIVIQDDSLPAGPPPQIR	SpPPKVPIVIQDDSLPAGPPPQIR	SpPPKVPIVIQDDSLPAGPPPQIR	SpPPKVPIVIQDDSLPAGPPPQIR
QE3_191209_OPL1025_FR_U2OS_TiOx_B.6029.6029.2	GADNDGSpGSESGYTTPK	GADNDGSpGSESGYTTPK	GADNDGSpGSESGYTTPK	GADNDGSpGSESGYTTPK	GADNDGSpGSESGYTTPK	GADNDGSpGSESGYTTPK	GADNDGSpGSESGYTTPK	GADNDGSpGSESGYTTPK
QE3_191209_OPL1025_FR_U2OS_TiOx_A.45553.45553.3	STSpPFGIPEEASEMLEAKPK	STSpPFGIPEEASEMLEAKPK	STSpPFGIPEEASEMLEAKPK	STSpPFGIPEEASEMLEAKPK	STSpPFGIPEEASEMLEAKPK	STSpPFGIPEEASEMLEAKPK	STSpPFGIPEEASEMLEAKPK	STSpPFGIPEEASEMLEAKPK
QE3_191209_OPL1025_FR_U2OS_TiOx_B.44317.44317.2	YGVYEDENYEVGSpDDEEIPFK	YGVYEDENYEVGSpDDEEIPFK	YGVYEDENYEVGSpDDEEIPFK	YGVYEDENYEVGSpDDEEIPFK	YGVYEDENYEVGSpDDEEIPFK	YGVYEDENYEVGSpDDEEIPFK	YGVYEDENYEVGSpDDEEIPFK	YGVYEDENYEVGSpDDEEIPFK
QE3_191209_OPL1025_FR_U2OS_TiOx_A.31508.31508.2	QPNEGSSSQEEEGPSTSpPDAESLFR	QPNEGSSSQEEEGPSTSpPDAESLFR	QPNEGSSSQEEEGPSTSpPDAESLFR	QPNEGSSSQEEEGPSTSpPDAESLFR	QPNEGSSSQEEEGPSTSpPDAESLFR	QPNEGSSSQEEEGPSTSpPDAESLFR	QPNEGSSSQEEEGPSTSpPDAESLFR	QPNEGSSSQEEEGPSTSpPDAESLFR
QE3_191209_OPL1025_FR_U2OS_TiOx_A.31360.31360.3	AESpPTPGMAQGMEPGAGQEGAMFVHAR	AESpPTPGMAQGMEPGAGQEGAMFVHAR	AESpPTPGMAQGMEPGAGQEGAMFVHAR	AESpPTPGMAQGMEPGAGQEGAMFVHAR	AESpPTPGMAQGMEPGAGQEGAMFVHAR	AESpPTPGMAQGMEPGAGQEGAMFVHAR	AESpPTPGMAQGMEPGAGQEGAMFVHAR	AESpPTPGMAQGMEPGAGQEGAMFVHAR
QE3_191209_OPL1025_FR_U2OS_TiOx_C.19648.19648.2	AQSpSPAAPASLSAPEPASQAR	AQSpSPAAPASLSAPEPASQAR	AQSpSPAAPASLSAPEPASQAR	AQSpSPAAPASLSAPEPASQAR	AQSpSPAAPASLSAPEPASQAR	AQSpSPAAPASLSAPEPASQAR	AQSpSPAAPASLSAPEPASQAR	AQSpSPAAPASLSAPEPASQAR
QE3_191209_OPL1025_FR_U2OS_TiOx_A.15511.15511.3	LKETCVSGEDPTQGADLSpPDEK	LKETCVSGEDPTQGADLSpPDEK	LKETCVSGEDPTQGADLSpPDEK	LKETCVSGEDPTQGADLSpPDEK	LKETCVSGEDPTQGADLSpPDEK	LKETCVSGEDPTQGADLSpPDEK	LKETCVSGEDPTQGADLSpPDEK	LKETCVSGEDPTQGADLSpPDEK
QE3_191209_OPL1025_FR_U2OS_TiOx_B.6895.6895.3	QSSYSQQPYNNQGQQQNMESSGSpQGGR	QSSYSQQPYNNQGQQQNMESSGSpQGGR	QSSYSQQPYNNQGQQQNMESSGSpQGGR	QSSYSQQPYNNQGQQQNMESSGSpQGGR	QSSYSQQPYNNQGQQQNMESSGSpQGGR	QSSYSQQPYNNQGQQQNMESSGSpQGGR	QSSYSQQPYNNQGQQQNMESSGSpQGGR	QSSYSQQPYNNQGQQQNMESSGSpQGGR
QE3_191209_OPL1025_FR_U2OS_TiOx_B.17262.17262.2	SSLGQSpASETEEDTVSVSK	SSLGQSpASETEEDTVSVSK	SSLGQSpASETEEDTVSVSK	SSLGQSpASETEEDTVSVSK	SSLGQSpASETEEDTVSVSK	SSLGQSpASETEEDTVSVSK	SSLGQSpASETEEDTVSVSK	SSLGQSpASETEEDTVSVSK
QE3_191209_OPL1025_FR_U2OS_TiOx_A.16903.16903.3	NMGGPYGGGNYGPGGSGGSpGGYGGR	NMGGPYGGGNYGPGGSGGSpGGYGGR	NMGGPYGGGNYGPGGSGGSpGGYGGR	NMGGPYGGGNYGPGGSGGSpGGYGGR	NMGGPYGGGNYGPGGSGGSpGGYGGR	NMGGPYGGGNYGPGGSGGSpGGYGGR	NMGGPYGGGNYGPGGSGGSpGGYGGR	NMGGPYGGGNYGPGGSGGSpGGYGGR
QE3_191209_OPL1025_FR_U2OS_TiOx_C.29702.29702.3	HTFSGVASVESpSSGEAFHVGK	HTFSGVASVESpSSGEAFHVGK	HTFSGVASVESpSSGEAFHVGK	HTFSGVASVESpSSGEAFHVGK	HTFSGVASVESpSSGEAFHVGK	HTFSGVASVESpSSGEAFHVGK	HTFSGVASVESpSSGEAFHVGK	HTFSGVASVESpSSGEAFHVGK
QE3_191209_OPL1025_FR_U2OS_TiOx_B.50799.50799.3	QITQEEDDSpDEEVAPENFFSLPEK	QITQEEDDSpDEEVAPENFFSLPEK	QITQEEDDSpDEEVAPENFFSLPEK	QITQEEDDSpDEEVAPENFFSLPEK	QITQEEDDSpDEEVAPENFFSLPEK	QITQEEDDSpDEEVAPENFFSLPEK	QITQEEDDSpDEEVAPENFFSLPEK	QITQEEDDSpDEEVAPENFFSLPEK
QE3_191209_OPL1025_FR_U2OS_TiOx_A.35320.35320.2	KLSpLGQYDNDAGGQLPFSK	KLSpLGQYDNDAGGQLPFSK	KLSpLGQYDNDAGGQLPFSK	KLSpLGQYDNDAGGQLPFSK	KLSpLGQYDNDAGGQLPFSK	KLSpLGQYDNDAGGQLPFSK	KLSpLGQYDNDAGGQLPFSK	KLSpLGQYDNDAGGQLPFSK
QE3_191209_OPL1025_FR_U2OS_TiOx_B.52904.52904.2	KEESpEESpDDDMGFGLFD	KEESpEESpDDDMGFGLFD	NA	NA	NA	KEESpEESpDDDMGFGLFD	KEESpEESpDDDMGFGLFD	KEESpEESpDDDMGFGLFD
QE3_191209_OPL1025_FR_U2OS_TiOx_A.24622.24622.2	HTFSGVASVESSSpGEAFHVGK	HTFSGVASpVESSSGEAFHVGK	HTFSGVASVESSSpGEAFHVGK	NA	HTFSGVASVESSSpGEAFHVGK	NA	HTFSGVASVESSSpGEAFHVGK	HTFSGVASpVESSSGEAFHVGK
QE3_191209_OPL1025_FR_U2OS_TiOx_B.43486.43486.4	AKSpPQPPVEEEDEHFDDTVVCLDTYNCDLHFK	AKSpPQPPVEEEDEHFDDTVVCLDTYNCDLHFK	AKSpPQPPVEEEDEHFDDTVVCLDTYNCDLHFK	AKSpPQPPVEEEDEHFDDTVVCLDTYNCDLHFK	AKSpPQPPVEEEDEHFDDTVVCLDTYNCDLHFK	AKSpPQPPVEEEDEHFDDTVVCLDTYNCDLHFK	AKSpPQPPVEEEDEHFDDTVVCLDTYNCDLHFK	AKSpPQPPVEEEDEHFDDTVVCLDTYNCDLHFK
QE3_191209_OPL1025_FR_U2OS_TiOx_A.15325.15325.2	GLAEVQQDGEAEEGATSpDGEK	GLAEVQQDGEAEEGATSpDGEK	GLAEVQQDGEAEEGATSpDGEK	GLAEVQQDGEAEEGATSpDGEK	GLAEVQQDGEAEEGATSpDGEK	GLAEVQQDGEAEEGATSpDGEK	GLAEVQQDGEAEEGATSpDGEK	GLAEVQQDGEAEEGATSpDGEK
QE3_191209_OPL1025_FR_U2OS_TiOx_A.27776.27776.3	RFSpADEQFFSVGQAASSSAHSSK	RFSpADEQFFSVGQAASSSAHSSK	RFSpADEQFFSVGQAASSSAHSSK	RFSpADEQFFSVGQAASSSAHSSK	RFSpADEQFFSVGQAASSSAHSSK	RFSpADEQFFSVGQAASSSAHSSK	RFSpADEQFFSVGQAASSSAHSSK	RFSpADEQFFSVGQAASSSAHSSK
QE3_191209_OPL1025_FR_U2OS_TiOx_B.17506.17506.2	QLLDSpDEEQEEDEGR	QLLDSpDEEQEEDEGR	QLLDSpDEEQEEDEGR	QLLDSpDEEQEEDEGR	QLLDSpDEEQEEDEGR	QLLDSpDEEQEEDEGR	QLLDSpDEEQEEDEGR	QLLDSpDEEQEEDEGR
QE3_191209_OPL1025_FR_U2OS_TiOx_B.45646.45646.3	VEEPSQCLASGTAISELIIEDNNASpPQKLR	VEEPSQCLASGTAISELIIEDNNASpPQKLR	VEEPSQCLASGTAISELIIEDNNASpPQKLR	VEEPSQCLASGTAISELIIEDNNASpPQKLR	VEEPSQCLASGTAISELIIEDNNASpPQKLR	VEEPSQCLASGTAISELIIEDNNASpPQKLR	VEEPSQCLASGTAISELIIEDNNASpPQKLR	VEEPSQCLASGTAISELIIEDNNASpPQKLR
QE3_191209_OPL1025_FR_U2OS_TiOx_C.11794.11794.2	SLDSpDESpEDEEDDYQQKR	SLDSpDESpEDEEDDYQQKR	SLDSpDESpEDEEDDYQQKR	SLDSpDESpEDEEDDYQQKR	SLDSpDESpEDEEDDYQQKR	SLDSpDESpEDEEDDYQQKR	SLDSpDESpEDEEDDYQQKR	SLDSpDESpEDEEDDYQQKR
QE3_191209_OPL1025_FR_U2OS_TiOx_A.48564.48564.3	LSAQGQAISVVGSLSSMSpPLEEEAPQAK	LSAQGQAISVVGSLSSMSpPLEEEAPQAK	LSAQGQAISVVGSLSSMSpPLEEEAPQAK	LSAQGQAISVVGSLSSMSpPLEEEAPQAK	LSAQGQAISVVGSLSSMSpPLEEEAPQAK	LSAQGQAISVVGSLSSMSpPLEEEAPQAK	LSAQGQAISVVGSLSSMSpPLEEEAPQAK	LSAQGQAISVVGSLSSMSpPLEEEAPQAK
QE3_191209_OPL1025_FR_U2OS_TiOx_A.17160.17160.2	AGEEDEGEEDSpDSDYEISAK	AGEEDEGEEDSpDSDYEISAK	AGEEDEGEEDSpDSDYEISAK	AGEEDEGEEDSpDSDYEISAK	AGEEDEGEEDSpDSDYEISAK	AGEEDEGEEDSpDSDYEISAK	AGEEDEGEEDSpDSDYEISAK	AGEEDEGEEDSpDSDYEISAK
QE3_191209_OPL1025_FR_U2OS_TiOx_A.7725.7725.3	KNSpTGSGHSAQELPTIR	KNSpTGSGHSAQELPTIR	KNSpTGSGHSAQELPTIR	KNSpTGSGHSAQELPTIR	KNSpTGSGHSAQELPTIR	KNSpTGSGHSAQELPTIR	KNSpTGSGHSAQELPTIR	KNSpTGSGHSAQELPTIR
QE3_191209_OPL1025_FR_U2OS_TiOx_A.4101.4101.2	NQKPSQVNGAPGSpPTEPAGQK	NQKPSQVNGAPGSpPTEPAGQK	NQKPSQVNGAPGSpPTEPAGQK	NQKPSQVNGAPGSpPTEPAGQK	NQKPSQVNGAPGSpPTEPAGQK	NQKPSQVNGAPGSpPTEPAGQK	NQKPSQVNGAPGSpPTEPAGQK	NQKPSQVNGAPGSpPTEPAGQK
QE3_191209_OPL1025_FR_U2OS_TiOx_A.16822.16822.3	RKPEDVLDDDDAGSpAPLK	RKPEDVLDDDDAGSpAPLK	RKPEDVLDDDDAGSpAPLK	RKPEDVLDDDDAGSpAPLK	RKPEDVLDDDDAGSpAPLK	RKPEDVLDDDDAGSpAPLK	RKPEDVLDDDDAGSpAPLK	RKPEDVLDDDDAGSpAPLK
QE3_191209_OPL1025_FR_U2OS_TiOx_C.49764.49764.3	RGSpGDTSSLIDPDTSLSELRDIYDLK	RGSpGDTSSLIDPDTSLSELRDIYDLK	RGSpGDTSSLIDPDTSLSELRDIYDLK	RGSpGDTSSLIDPDTSLSELRDIYDLK	RGSpGDTSSLIDPDTSLSELRDIYDLK	RGSpGDTSSLIDPDTSLSELRDIYDLK	RGSpGDTSSLIDPDTSLSELRDIYDLK	RGSpGDTSSLIDPDTSLSELRDIYDLK
QE3_191209_OPL1025_FR_U2OS_TiOx_A.37902.37902.4	KDIDHETVVEEQIIGENSpPPDYSEYMTGK	KDIDHETVVEEQIIGENSpPPDYSEYMTGK	KDIDHETVVEEQIIGENSpPPDYSEYMTGK	KDIDHETVVEEQIIGENSpPPDYSEYMTGK	KDIDHETVVEEQIIGENSpPPDYSEYMTGK	KDIDHETVVEEQIIGENSpPPDYSEYMTGK	KDIDHETVVEEQIIGENSpPPDYSEYMTGK	KDIDHETVVEEQIIGENSpPPDYSEYMTGK
QE3_191209_OPL1025_FR_U2OS_TiOx_A.38601.38601.2	SpHESLLSPCSTVECLDLGR	SpHESLLSPCSTVECLDLGR	SpHESLLSPCSTVECLDLGR	SpHESLLSPCSTVECLDLGR	SpHESLLSPCSTVECLDLGR	SpHESLLSPCSTVECLDLGR	SpHESLLSPCSTVECLDLGR	SpHESLLSPCSTVECLDLGR
QE3_191209_OPL1025_FR_U2OS_TiOx_B.19075.19075.4	HAPSpPEPAVQGTGVAGVPEESGDAAAIPAKK	HAPSpPEPAVQGTGVAGVPEESGDAAAIPAKK	HAPSpPEPAVQGTGVAGVPEESGDAAAIPAKK	HAPSpPEPAVQGTGVAGVPEESGDAAAIPAKK	HAPSpPEPAVQGTGVAGVPEESGDAAAIPAKK	HAPSpPEPAVQGTGVAGVPEESGDAAAIPAKK	HAPSpPEPAVQGTGVAGVPEESGDAAAIPAKK	HAPSpPEPAVQGTGVAGVPEESGDAAAIPAKK
QE3_191209_OPL1025_FR_U2OS_TiOx_B.39694.39694.4	AKSpPQPPVEEEDEHFDDTVVCLDTYNCDLHFK	AKSpPQPPVEEEDEHFDDTVVCLDTYNCDLHFK	AKSpPQPPVEEEDEHFDDTVVCLDTYNCDLHFK	AKSpPQPPVEEEDEHFDDTVVCLDTYNCDLHFK	AKSpPQPPVEEEDEHFDDTVVCLDTYNCDLHFK	AKSpPQPPVEEEDEHFDDTVVCLDTYNCDLHFK	AKSpPQPPVEEEDEHFDDTVVCLDTYNCDLHFK	AKSpPQPPVEEEDEHFDDTVVCLDTYNCDLHFK
QE3_191209_OPL1025_FR_U2OS_TiOx_B.30747.30747.4	IHPMAYQLQLQAASNFKSpPVK	IHPMAYQLQLQAASNFKSpPVK	IHPMAYQLQLQAASNFKSpPVK	IHPMAYQLQLQAASNFKSpPVK	IHPMAYQLQLQAASNFKSpPVK	IHPMAYQLQLQAASNFKSpPVK	IHPMAYQLQLQAASNFKSpPVK	IHPMAYQLQLQAASNFKSpPVK
QE3_191209_OPL1025_FR_U2OS_TiOx_B.25277.25277.3	NHLLQFALESPAKSpPASSSSK	NHLLQFALESPAKSpPASSSSK	NHLLQFALESPAKSpPASSSSK	NHLLQFALESPAKSpPASSSSK	NHLLQFALESPAKSpPASSSSK	NHLLQFALESPAKSpPASSSSK	NHLLQFALESPAKSpPASSSSK	NHLLQFALESPAKSpPASSSSK
QE3_191209_OPL1025_FR_U2OS_TiOx_B.31472.31472.3	HTFSGVASVESpSSGEAFHVGK	HTFSGVASVESpSSGEAFHVGK	HTFSGVASVESpSSGEAFHVGK	HTFSGVASVESpSSGEAFHVGK	HTFSGVASVESpSSGEAFHVGK	HTFSGVASVESpSSGEAFHVGK	HTFSGVASVESpSSGEAFHVGK	HTFSGVASVESpSSGEAFHVGK
QE3_191209_OPL1025_FR_U2OS_TiOx_A.13330.13330.3	WKEPGSGGPQNLSpGPGGR	WKEPGSGGPQNLSpGPGGR	WKEPGSGGPQNLSpGPGGR	WKEPGSGGPQNLSpGPGGR	WKEPGSGGPQNLSpGPGGR	WKEPGSGGPQNLSpGPGGR	WKEPGSGGPQNLSpGPGGR	WKEPGSGGPQNLSpGPGGR
QE3_191209_OPL1025_FR_U2OS_TiOx_C.15642.15642.4	GTDTQTPAVLSpPSKTQATLKPK	GTDTQTPAVLSpPSKTQATLKPK	GTDTQTPAVLSpPSKTQATLKPK	GTDTQTPAVLSpPSKTQATLKPK	GTDTQTPAVLSpPSKTQATLKPK	GTDTQTPAVLSpPSKTQATLKPK	GTDTQTPAVLSpPSKTQATLKPK	GTDTQTPAVLSpPSKTQATLKPK
QE3_191209_OPL1025_FR_U2OS_TiOx_A.49223.49223.5	CGSGPVHISGQHLVAVEEDAESpEDEEEEDVKLLSISGK	CGSGPVHISGQHLVAVEEDAESpEDEEEEDVKLLSISGK	CGSGPVHISGQHLVAVEEDAESpEDEEEEDVKLLSISGK	CGSGPVHISGQHLVAVEEDAESpEDEEEEDVKLLSISGK	CGSGPVHISGQHLVAVEEDAESpEDEEEEDVKLLSISGK	CGSGPVHISGQHLVAVEEDAESpEDEEEEDVKLLSISGK	CGSGPVHISGQHLVAVEEDAESpEDEEEEDVKLLSISGK	CGSGPVHISGQHLVAVEEDAESpEDEEEEDVKLLSISGK
QE3_191209_OPL1025_FR_U2OS_TiOx_A.51138.51138.2	VEAKEESEESpDEDMGFGLFD	VEAKEESEESpDEDMGFGLFD	VEAKEESEESpDEDMGFGLFD	VEAKEESEESpDEDMGFGLFD	NA	VEAKEESEESpDEDMGFGLFD	VEAKEESEESpDEDMGFGLFD	VEAKEESEESpDEDMGFGLFD
QE3_191209_OPL1025_FR_U2OS_TiOx_A.34517.34517.4	YSDVEVPASVTGYSFASDGDSGTCSPLRHSpFQK	YSDVEVPASVTGYSFASDGDSGTCSPLRHSpFQK	YSDVEVPASVTGYSFASDGDSGTCSPLRHSpFQK	YSDVEVPASVTGYSFASDGDSGTCSPLRHSpFQK	YSDVEVPASVTGYSFASDGDSGTCSPLRHSpFQK	YSDVEVPASVTGYSFASDGDSGTCSPLRHSpFQK	YSDVEVPASVTGYSFASDGDSGTCSPLRHSpFQK	YSDVEVPASVTGYSFASDGDSGTCSPLRHSpFQK
QE3_191209_OPL1025_FR_U2OS_TiOx_C.40126.40126.3	KMGAPESGLAEYLFDKHTLGDSpDNES	KMGAPESGLAEYLFDKHTLGDSpDNES	KMGAPESGLAEYLFDKHTLGDSpDNES	KMGAPESGLAEYLFDKHTLGDSpDNES	KMGAPESGLAEYLFDKHTLGDSpDNES	KMGAPESGLAEYLFDKHTLGDSpDNES	KMGAPESGLAEYLFDKHTLGDSpDNES	KMGAPESGLAEYLFDKHTLGDSpDNES
QE3_191209_OPL1025_FR_U2OS_TiOx_B.51497.51497.3	VTDALPEPEPPGAMAASpEDEEEEEEALEAMQSR	VTDALPEPEPPGAMAASpEDEEEEEEALEAMQSR	VTDALPEPEPPGAMAASpEDEEEEEEALEAMQSR	VTDALPEPEPPGAMAASpEDEEEEEEALEAMQSR	VTDALPEPEPPGAMAASpEDEEEEEEALEAMQSR	VTDALPEPEPPGAMAASpEDEEEEEEALEAMQSR	VTDALPEPEPPGAMAASpEDEEEEEEALEAMQSR	VTDALPEPEPPGAMAASpEDEEEEEEALEAMQSR
QE3_191209_OPL1025_FR_U2OS_TiOx_C.21483.21483.3	QGHRPLSQSpIVEAGSVGQTDLNK	QGHRPLSQSpIVEAGSVGQTDLNK	QGHRPLSQSpIVEAGSVGQTDLNK	NA	QGHRPLSQSpIVEAGSVGQTDLNK	QGHRPLSQSpIVEAGSVGQTDLNK	QGHRPLSQSpIVEAGSVGQTDLNK	NA
QE3_191209_OPL1025_FR_U2OS_TiOx_B.30224.30224.3	HTFSGVASVESpSSGEAFHVGK	HTFSGVASVESpSSGEAFHVGK	HTFSGVASVESpSSGEAFHVGK	HTFSGVASVESpSSGEAFHVGK	HTFSGVASVESpSSGEAFHVGK	HTFSGVASVESpSSGEAFHVGK	HTFSGVASVESpSSGEAFHVGK	HTFSGVASVESpSSGEAFHVGK
QE3_191209_OPL1025_FR_U2OS_TiOx_C.22662.22662.3	VADPDHDHTGFLTEYpVATR	VADPDHDHTGFLTEYpVATR	VADPDHDHTGFLTEYpVATR	VADPDHDHTGFLTEYpVATR	VADPDHDHTGFLTEYpVATR	VADPDHDHTGFLTEYpVATR	VADPDHDHTGFLTEYpVATR	VADPDHDHTGFLTEYpVATR
QE3_191209_OPL1025_FR_U2OS_TiOx_C.15859.15859.3	SKFDSpDEEEEDTENVEAASSGK	SKFDSpDEEEEDTENVEAASSGK	SKFDSpDEEEEDTENVEAASSGK	SKFDSpDEEEEDTENVEAASSGK	SKFDSpDEEEEDTENVEAASSGK	SKFDSpDEEEEDTENVEAASSGK	SKFDSpDEEEEDTENVEAASSGK	SKFDSpDEEEEDTENVEAASSGK
QE3_191209_OPL1025_FR_U2OS_TiOx_C.50318.50318.3	DTEEPLPVKESDQTLAALLSpPK	DTEEPLPVKESDQTLAALLSpPK	DTEEPLPVKESDQTLAALLSpPK	DTEEPLPVKESDQTLAALLSpPK	DTEEPLPVKESDQTLAALLSpPK	DTEEPLPVKESDQTLAALLSpPK	DTEEPLPVKESDQTLAALLSpPK	DTEEPLPVKESDQTLAALLSpPK
QE3_191209_OPL1025_FR_U2OS_TiOx_C.32895.32895.2	MPQDGSpDDEDEEWPTLEK	MPQDGSpDDEDEEWPTLEK	MPQDGSpDDEDEEWPTLEK	MPQDGSpDDEDEEWPTLEK	MPQDGSpDDEDEEWPTLEK	MPQDGSpDDEDEEWPTLEK	MPQDGSpDDEDEEWPTLEK	MPQDGSpDDEDEEWPTLEK
QE3_191209_OPL1025_FR_U2OS_TiOx_A.21132.21132.3	AASpPPRPLLSNASATPVGR	AASpPPRPLLSNASATPVGR	AASpPPRPLLSNASATPVGR	AASpPPRPLLSNASATPVGR	AASpPPRPLLSNASATPVGR	AASpPPRPLLSNASATPVGR	AASpPPRPLLSNASATPVGR	AASpPPRPLLSNASATPVGR
QE3_191209_OPL1025_FR_U2OS_TiOx_B.22135.22135.3	VGDSTPVSEKPVSAAVDANASESpP	VGDSTPVSEKPVSAAVDANASESpP	VGDSTPVSEKPVSAAVDANASESpP	VGDSTPVSEKPVSAAVDANASESpP	VGDSTPVSEKPVSAAVDANASESpP	VGDSTPVSEKPVSAAVDANASESpP	VGDSTPVSEKPVSAAVDANASESpP	VGDSTPVSEKPVSAAVDANASESpP
QE3_191209_OPL1025_FR_U2OS_TiOx_A.45778.45778.4	VEEPSQCLASGTAISELIIEDNNASpPQKLR	VEEPSQCLASGTAISELIIEDNNASpPQKLR	VEEPSQCLASGTAISELIIEDNNASpPQKLR	VEEPSQCLASGTAISELIIEDNNASpPQKLR	VEEPSQCLASGTAISELIIEDNNASpPQKLR	VEEPSQCLASGTAISELIIEDNNASpPQKLR	VEEPSQCLASGTAISELIIEDNNASpPQKLR	VEEPSQCLASGTAISELIIEDNNASpPQKLR
QE3_191209_OPL1025_FR_U2OS_TiOx_C.23737.23737.4	KIALESEGRPEEQMESDNCSpGGDDDWTHLSSK	KIALESEGRPEEQMESDNCSpGGDDDWTHLSSK	KIALESEGRPEEQMESDNCSpGGDDDWTHLSSK	KIALESEGRPEEQMESDNCSpGGDDDWTHLSSK	KIALESEGRPEEQMESDNCSpGGDDDWTHLSSK	KIALESEGRPEEQMESDNCSpGGDDDWTHLSSK	KIALESEGRPEEQMESDNCSpGGDDDWTHLSSK	KIALESEGRPEEQMESDNCSpGGDDDWTHLSSK
QE3_191209_OPL1025_FR_U2OS_TiOx_A.29656.29656.3	HTFSGVASVESpSSGEAFHVGK	NA	NA	NA	HTFSGVASVESpSSGEAFHVGK	HTFSGVASVESpSSGEAFHVGK	HTFSGVASVESpSSGEAFHVGK	HTFSGVASVESpSSGEAFHVGK
QE3_191209_OPL1025_FR_U2OS_TiOx_B.33549.33549.3	KLTATpPTpPLGGMTGFHMQTEDR	KLTATpPTpPLGGMTGFHMQTEDR	KLTATpPTpPLGGMTGFHMQTEDR	KLTATpPTpPLGGMTGFHMQTEDR	KLTATpPTpPLGGMTGFHMQTEDR	KLTATpPTpPLGGMTGFHMQTEDR	KLTATpPTpPLGGMTGFHMQTEDR	KLTATpPTpPLGGMTGFHMQTEDR
QE3_191209_OPL1025_FR_U2OS_TiOx_A.3568.3568.3	MDSpDEDEKEGEEEKVAK	MDSpDEDEKEGEEEKVAK	MDSpDEDEKEGEEEKVAK	MDSpDEDEKEGEEEKVAK	MDSpDEDEKEGEEEKVAK	MDSpDEDEKEGEEEKVAK	MDSpDEDEKEGEEEKVAK	MDSpDEDEKEGEEEKVAK
QE3_191209_OPL1025_FR_U2OS_TiOx_B.23362.23362.3	EGMNPSYDEYADSpDEDQHDAYLER	EGMNPSYDEYADSpDEDQHDAYLER	EGMNPSYDEYADSpDEDQHDAYLER	EGMNPSYDEYADSpDEDQHDAYLER	EGMNPSYDEYADSpDEDQHDAYLER	EGMNPSYDEYADSpDEDQHDAYLER	EGMNPSYDEYADSpDEDQHDAYLER	EGMNPSYDEYADSpDEDQHDAYLER
QE3_191209_OPL1025_FR_U2OS_TiOx_A.47013.47013.3	RPDYAPMESpSpDEEDEEFQFIK	RPDYAPMESpSpDEEDEEFQFIK	RPDYAPMESpSpDEEDEEFQFIK	RPDYAPMESpSpDEEDEEFQFIK	RPDYAPMESpSpDEEDEEFQFIK	RPDYAPMESpSpDEEDEEFQFIK	RPDYAPMESpSpDEEDEEFQFIK	RPDYAPMESpSpDEEDEEFQFIK
QE3_191209_OPL1025_FR_U2OS_TiOx_B.36592.36592.3	VLSKPPEGVVSEVEMLSSpQER	VLSKPPEGVVSEVEMLSSpQER	VLSKPPEGVVSEVEMLSSpQER	VLSKPPEGVVSEVEMLSSpQER	VLSKPPEGVVSEVEMLSSpQER	VLSKPPEGVVSEVEMLSSpQER	VLSKPPEGVVSEVEMLSSpQER	VLSKPPEGVVSEVEMLSSpQER
QE3_191209_OPL1025_FR_U2OS_TiOx_A.6180.6180.3	LGAGEGGEASVSpPEKTSTTSK	LGAGEGGEASVSpPEKTSTTSK	NA	NA	LGAGEGGEASVSpPEKTSTTSK	LGAGEGGEASVSpPEKTSTTSK	LGAGEGGEASVSpPEKTSTTSK	LGAGEGGEASVSpPEKTSTTSK
QE3_191209_OPL1025_FR_U2OS_TiOx_A.50897.50897.2	RASpLSDLTDLEDIEGLTVR	RASpLSDLTDLEDIEGLTVR	RASpLSDLTDLEDIEGLTVR	RASpLSDLTDLEDIEGLTVR	RASpLSDLTDLEDIEGLTVR	RASpLSDLTDLEDIEGLTVR	RASpLSDLTDLEDIEGLTVR	RASpLSDLTDLEDIEGLTVR
QE3_191209_OPL1025_FR_U2OS_TiOx_C.16795.16795.3	RKPEDVLDDDDAGSpAPLK	RKPEDVLDDDDAGSpAPLK	RKPEDVLDDDDAGSpAPLK	RKPEDVLDDDDAGSpAPLK	RKPEDVLDDDDAGSpAPLK	RKPEDVLDDDDAGSpAPLK	RKPEDVLDDDDAGSpAPLK	RKPEDVLDDDDAGSpAPLK
QE3_191209_OPL1025_FR_U2OS_TiOx_A.19867.19867.3	KVVDYSQFQESpDDADEDYGRDSGPPTK	KVVDYSQFQESpDDADEDYGRDSGPPTK	KVVDYSQFQESpDDADEDYGRDSGPPTK	KVVDYSQFQESpDDADEDYGRDSGPPTK	KVVDYSQFQESpDDADEDYGRDSGPPTK	KVVDYSQFQESpDDADEDYGRDSGPPTK	KVVDYSQFQESpDDADEDYGRDSGPPTK	KVVDYSQFQESpDDADEDYGRDSGPPTK
QE3_191209_OPL1025_FR_U2OS_TiOx_B.20399.20399.4	QEASTGQSPEDHASLAPPLSpPDHSSLEAK	QEASTGQSPEDHASLAPPLSpPDHSSLEAK	QEASTGQSPEDHASLAPPLSpPDHSSLEAK	QEASTGQSPEDHASLAPPLSpPDHSSLEAK	QEASTGQSPEDHASLAPPLSpPDHSSLEAK	QEASTGQSPEDHASLAPPLSpPDHSSLEAK	QEASTGQSPEDHASLAPPLSpPDHSSLEAK	QEASTGQSPEDHASLAPPLSpPDHSSLEAK
QE3_191209_OPL1025_FR_U2OS_TiOx_A.50930.50930.2	DLFSLDSEDPSPASpPPLR	DLFSLDSEDPSPASpPPLR	DLFSLDSEDPSPASpPPLR	DLFSLDSEDPSPASpPPLR	DLFSLDSEDPSPASpPPLR	DLFSLDSEDPSPASpPPLR	DLFSLDSEDPSPASpPPLR	DLFSLDSEDPSPASpPPLR
QE3_191209_OPL1025_FR_U2OS_TiOx_C.27957.27957.3	NRPDYVSpEEEEDDEDFETAVK	NRPDYVSpEEEEDDEDFETAVK	NRPDYVSpEEEEDDEDFETAVK	NRPDYVSpEEEEDDEDFETAVK	NRPDYVSpEEEEDDEDFETAVK	NRPDYVSpEEEEDDEDFETAVK	NRPDYVSpEEEEDDEDFETAVK	NRPDYVSpEEEEDDEDFETAVK
QE3_191209_OPL1025_FR_U2OS_TiOx_A.13246.13246.3	ATHLDPARLSpPESAPGPAR	ATHLDPARLSpPESAPGPAR	ATHLDPARLSpPESAPGPAR	ATHLDPARLSpPESAPGPAR	ATHLDPARLSpPESAPGPAR	ATHLDPARLSpPESAPGPAR	ATHLDPARLSpPESAPGPAR	ATHLDPARLSpPESAPGPAR
QE3_191209_OPL1025_FR_U2OS_TiOx_B.38244.38244.4	AKSpPQPPVEEEDEHFDDTVVCLDTYNCDLHFK	AKSpPQPPVEEEDEHFDDTVVCLDTYNCDLHFK	NA	NA	AKSpPQPPVEEEDEHFDDTVVCLDTYNCDLHFK	AKSpPQPPVEEEDEHFDDTVVCLDTYNCDLHFK	AKSpPQPPVEEEDEHFDDTVVCLDTYNCDLHFK	AKSpPQPPVEEEDEHFDDTVVCLDTYNCDLHFK
QE3_191209_OPL1025_FR_U2OS_TiOx_A.43703.43703.3	VEEESTGDPFGFDSpDDESLPVSSK	VEEESTGDPFGFDSpDDESLPVSSK	VEEESTGDPFGFDSpDDESLPVSSK	VEEESTGDPFGFDSpDDESLPVSSK	VEEESTGDPFGFDSpDDESLPVSSK	VEEESTGDPFGFDSpDDESLPVSSK	VEEESTGDPFGFDSpDDESLPVSSK	VEEESTGDPFGFDSpDDESLPVSSK
QE3_191209_OPL1025_FR_U2OS_TiOx_C.39277.39277.4	IDEPSTPYHSMMGDDEDACSpDTEATEAMAPDILAR	IDEPSTPYHSMMGDDEDACSpDTEATEAMAPDILAR	IDEPSTPYHSMMGDDEDACSpDTEATEAMAPDILAR	IDEPSTPYHSMMGDDEDACSpDTEATEAMAPDILAR	NA	NA	IDEPSTPYHSMMGDDEDACSpDTEATEAMAPDILAR	IDEPSTPYHSMMGDDEDACSpDTEATEAMAPDILAR
QE3_191209_OPL1025_FR_U2OS_TiOx_C.47920.47920.3	DYEIESQNPLASpPTNTLLGSAK	DYEIESQNPLASpPTNTLLGSAK	DYEIESQNPLASpPTNTLLGSAK	DYEIESQNPLASpPTNTLLGSAK	DYEIESQNPLASpPTNTLLGSAK	DYEIESQNPLASpPTNTLLGSAK	DYEIESQNPLASpPTNTLLGSAK	DYEIESQNPLASpPTNTLLGSAK
QE3_191209_OPL1025_FR_U2OS_TiOx_B.24036.24036.4	KPPAPPSpPVQSQSpPSTNWSPAVPVKK	KPPAPPSpPVQSQSpPSTNWSPAVPVKK	KPPAPPSpPVQSQSpPSTNWSPAVPVKK	KPPAPPSpPVQSQSpPSTNWSPAVPVKK	KPPAPPSpPVQSQSpPSTNWSPAVPVKK	KPPAPPSpPVQSQSpPSTNWSPAVPVKK	KPPAPPSpPVQSQSpPSTNWSPAVPVKK	KPPAPPSpPVQSQSpPSTNWSPAVPVKK
QE3_191209_OPL1025_FR_U2OS_TiOx_B.28455.28455.4	CGSGPVHISGQHLVAVEEDAESpEDEEEEDVK	CGSGPVHISGQHLVAVEEDAESpEDEEEEDVK	NA	NA	CGSGPVHISGQHLVAVEEDAESpEDEEEEDVK	CGSGPVHISGQHLVAVEEDAESpEDEEEEDVK	CGSGPVHISGQHLVAVEEDAESpEDEEEEDVK	CGSGPVHISGQHLVAVEEDAESpEDEEEEDVK
QE3_191209_OPL1025_FR_U2OS_TiOx_B.35519.35519.2	TLSVAAAFNEDEDSpEPEEMPPEAK	TLSVAAAFNEDEDSpEPEEMPPEAK	TLSVAAAFNEDEDSpEPEEMPPEAK	TLSVAAAFNEDEDSpEPEEMPPEAK	TLSVAAAFNEDEDSpEPEEMPPEAK	TLSVAAAFNEDEDSpEPEEMPPEAK	TLSVAAAFNEDEDSpEPEEMPPEAK	TLSVAAAFNEDEDSpEPEEMPPEAK
QE3_191209_OPL1025_FR_U2OS_TiOx_C.27171.27171.2	SQSpTTFNPDDMSEPEFKR	SQSpTTFNPDDMSEPEFKR	SQSpTTFNPDDMSEPEFKR	SQSpTTFNPDDMSEPEFKR	SQSpTTFNPDDMSEPEFKR	SQSpTTFNPDDMSEPEFKR	SQSpTTFNPDDMSEPEFKR	SQSpTTFNPDDMSEPEFKR
QE3_191209_OPL1025_FR_U2OS_TiOx_C.24163.24163.2	MLGEDSpDEEEEMDTSER	MLGEDSpDEEEEMDTSER	MLGEDSpDEEEEMDTSER	MLGEDSpDEEEEMDTSER	MLGEDSpDEEEEMDTSER	MLGEDSpDEEEEMDTSER	MLGEDSpDEEEEMDTSER	MLGEDSpDEEEEMDTSER
QE3_191209_OPL1025_FR_U2OS_TiOx_B.22037.22037.2	VPSpSpDEEVVEEPQSR	VPSpSpDEEVVEEPQSR	VPSpSpDEEVVEEPQSR	VPSpSpDEEVVEEPQSR	VPSpSpDEEVVEEPQSR	VPSpSpDEEVVEEPQSR	VPSpSpDEEVVEEPQSR	VPSpSpDEEVVEEPQSR
QE3_191209_OPL1025_FR_U2OS_TiOx_B.36718.36718.3	KQSpLGELIGTLNAAK	KQSpLGELIGTLNAAK	KQSpLGELIGTLNAAK	KQSpLGELIGTLNAAK	KQSpLGELIGTLNAAK	KQSpLGELIGTLNAAK	KQSpLGELIGTLNAAK	KQSpLGELIGTLNAAK
QE3_191209_OPL1025_FR_U2OS_TiOx_A.19115.19115.3	VVDYSQFQESpDDADEDYGRDSGPPTKK	VVDYSQFQESpDDADEDYGRDSGPPTKK	VVDYSQFQESpDDADEDYGRDSGPPTKK	VVDYSQFQESpDDADEDYGRDSGPPTKK	VVDYSQFQESpDDADEDYGRDSGPPTKK	VVDYSQFQESpDDADEDYGRDSGPPTKK	VVDYSQFQESpDDADEDYGRDSGPPTKK	VVDYSQFQESpDDADEDYGRDSGPPTKK
QE3_191209_OPL1025_FR_U2OS_TiOx_A.54423.54423.2	KEESpEESpDDDMGFGLFD	KEESpEESpDDDMGFGLFD	KEESpEESpDDDMGFGLFD	KEESpEESpDDDMGFGLFD	NA	NA	KEESpEESpDDDMGFGLFD	KEESpEESpDDDMGFGLFD
QE3_191209_OPL1025_FR_U2OS_TiOx_A.50371.50371.4	CGSGPVHISGQHLVAVEEDAESpEDEEEEDVK	CGSGPVHISGQHLVAVEEDAESpEDEEEEDVK	NA	NA	CGSGPVHISGQHLVAVEEDAESpEDEEEEDVK	CGSGPVHISGQHLVAVEEDAESpEDEEEEDVK	CGSGPVHISGQHLVAVEEDAESpEDEEEEDVK	CGSGPVHISGQHLVAVEEDAESpEDEEEEDVK
QE3_191209_OPL1025_FR_U2OS_TiOx_C.10651.10651.4	GVHIHQAGGSpPPASSTSSSSLTNDVAK	GVHIHQAGGSpPPASSTSSSSLTNDVAK	GVHIHQAGGSpPPASSTSSSSLTNDVAK	GVHIHQAGGSpPPASSTSSSSLTNDVAK	GVHIHQAGGSpPPASSTSSSSLTNDVAK	GVHIHQAGGSpPPASSTSSSSLTNDVAK	GVHIHQAGGSpPPASSTSSSSLTNDVAK	GVHIHQAGGSpPPASSTSSSSLTNDVAK
QE3_191209_OPL1025_FR_U2OS_TiOx_C.36569.36569.2	KQSpLGELIGTLNAAK	KQSpLGELIGTLNAAK	KQSpLGELIGTLNAAK	KQSpLGELIGTLNAAK	KQSpLGELIGTLNAAK	KQSpLGELIGTLNAAK	KQSpLGELIGTLNAAK	KQSpLGELIGTLNAAK
QE3_191209_OPL1025_FR_U2OS_TiOx_B.39314.39314.2	IALNLEGCALSpQGSLR	IALNLEGCALSpQGSLR	IALNLEGCALSpQGSLR	IALNLEGCALSpQGSLR	IALNLEGCALSpQGSLR	IALNLEGCALSpQGSLR	IALNLEGCALSpQGSLR	IALNLEGCALSpQGSLR
QE3_191209_OPL1025_FR_U2OS_TiOx_A.6807.6807.2	KVMDSpDEDDDY	KVMDSpDEDDDY	KVMDSpDEDDDY	KVMDSpDEDDDY	NA	NA	KVMDSpDEDDDY	KVMDSpDEDDDY
QE3_191209_OPL1025_FR_U2OS_TiOx_A.16614.16614.3	TEEKYGGDSpDHPSpDGETSVQPMMTK	TEEKYGGDSpDHPSpDGETSVQPMMTK	TEEKYGGDSpDHPSpDGETSVQPMMTK	TEEKYGGDSpDHPSpDGETSVQPMMTK	TEEKYGGDSpDHPSpDGETSVQPMMTK	TEEKYGGDSpDHPSpDGETSVQPMMTK	TEEKYGGDSpDHPSpDGETSVQPMMTK	TEEKYGGDSpDHPSpDGETSVQPMMTK
QE3_191209_OPL1025_FR_U2OS_TiOx_A.12143.12143.2	SEDPPGQEAGSpEEEGSSASGLAK	SEDPPGQEAGSpEEEGSSASGLAK	SEDPPGQEAGSpEEEGSSASGLAK	SEDPPGQEAGSpEEEGSSASGLAK	SEDPPGQEAGSpEEEGSSASGLAK	SEDPPGQEAGSpEEEGSSASGLAK	SEDPPGQEAGSpEEEGSSASGLAK	SEDPPGQEAGSpEEEGSSASGLAK
QE3_191209_OPL1025_FR_U2OS_TiOx_C.13069.13069.4	FTDKDQQPSpGSpEGEDDDAEAALKK	FTDKDQQPSpGSpEGEDDDAEAALKK	FTDKDQQPSpGSpEGEDDDAEAALKK	FTDKDQQPSpGSpEGEDDDAEAALKK	FTDKDQQPSpGSpEGEDDDAEAALKK	FTDKDQQPSpGSpEGEDDDAEAALKK	FTDKDQQPSpGSpEGEDDDAEAALKK	FTDKDQQPSpGSpEGEDDDAEAALKK
QE3_191209_OPL1025_FR_U2OS_TiOx_A.51337.51337.3	ELLVSALQELESSTSNSpPSNK	ELLVSALQELESSTSNSpPSNK	NA	NA	ELLVSALQELESSTSNSpPSNK	ELLVSALQELESSTSNSpPSNK	ELLVSALQELESSTSNSpPSNK	ELLVSALQELESSTSNSpPSNK
QE3_191209_OPL1025_FR_U2OS_TiOx_C.6071.6071.2	GADNDGSpGSESGYTTPK	GADNDGSpGSESGYTTPK	GADNDGSpGSESGYTTPK	GADNDGSpGSESGYTTPK	GADNDGSpGSESGYTTPK	GADNDGSpGSESGYTTPK	GADNDGSpGSESGYTTPK	GADNDGSpGSESGYTTPK
QE3_191209_OPL1025_FR_U2OS_TiOx_A.45450.45450.2	GGEFDEFVNDDTpDDDLPISK	GGEFDEFVNDDTpDDDLPISK	GGEFDEFVNDDTpDDDLPISK	GGEFDEFVNDDTpDDDLPISK	GGEFDEFVNDDTpDDDLPISK	GGEFDEFVNDDTpDDDLPISK	GGEFDEFVNDDTpDDDLPISK	GGEFDEFVNDDTpDDDLPISK
QE3_191209_OPL1025_FR_U2OS_TiOx_A.53255.53255.2	FFDSpEDEDFEILSL	FFDSpEDEDFEILSL	FFDSpEDEDFEILSL	FFDSpEDEDFEILSL	NA	NA	FFDSpEDEDFEILSL	FFDSpEDEDFEILSL
QE3_191209_OPL1025_FR_U2OS_TiOx_B.14642.14642.3	TCEERPAEDGSpDEEDPDSpMEAPTR	TCEERPAEDGSpDEEDPDSpMEAPTR	TCEERPAEDGSpDEEDPDSpMEAPTR	TCEERPAEDGSpDEEDPDSpMEAPTR	TCEERPAEDGSpDEEDPDSpMEAPTR	TCEERPAEDGSpDEEDPDSpMEAPTR	TCEERPAEDGSpDEEDPDSpMEAPTR	TCEERPAEDGSpDEEDPDSpMEAPTR
QE3_191209_OPL1025_FR_U2OS_TiOx_A.30224.30224.2	TSEIEPKNSpPEDLGLSLTGDSCK	TSEIEPKNSpPEDLGLSLTGDSCK	TSEIEPKNSpPEDLGLSLTGDSCK	TSEIEPKNSpPEDLGLSLTGDSCK	TSEIEPKNSpPEDLGLSLTGDSCK	TSEIEPKNSpPEDLGLSLTGDSCK	TSEIEPKNSpPEDLGLSLTGDSCK	TSEIEPKNSpPEDLGLSLTGDSCK
QE3_191209_OPL1025_FR_U2OS_TiOx_A.31611.31611.3	HGSGADSpDYENTQSGDPLLGLEGK	HGSGADSpDYENTQSGDPLLGLEGK	HGSGADSpDYENTQSGDPLLGLEGK	HGSGADSpDYENTQSGDPLLGLEGK	HGSGADSpDYENTQSGDPLLGLEGK	HGSGADSpDYENTQSGDPLLGLEGK	HGSGADSpDYENTQSGDPLLGLEGK	HGSGADSpDYENTQSGDPLLGLEGK
QE3_191209_OPL1025_FR_U2OS_TiOx_B.29578.29578.2	LQELEDSIDNLSpQNGEGR	LQELEDSIDNLSpQNGEGR	LQELEDSIDNLSpQNGEGR	LQELEDSIDNLSpQNGEGR	LQELEDSIDNLSpQNGEGR	LQELEDSIDNLSpQNGEGR	LQELEDSIDNLSpQNGEGR	LQELEDSIDNLSpQNGEGR
QE3_191209_OPL1025_FR_U2OS_TiOx_A.32491.32491.2	NVALLSQLYHSpPAR	NVALLSQLYHSpPAR	NVALLSQLYHSpPAR	NVALLSQLYHSpPAR	NVALLSQLYHSpPAR	NVALLSQLYHSpPAR	NVALLSQLYHSpPAR	NVALLSQLYHSpPAR
QE3_191209_OPL1025_FR_U2OS_TiOx_A.24382.24382.2	NSSLGSPSNLCGSpPPGSIR	NSSLGSPSNLCGSpPPGSIR	NSSLGSPSNLCGSpPPGSIR	NSSLGSPSNLCGSpPPGSIR	NSSLGSPSNLCGSpPPGSIR	NSSLGSPSNLCGSpPPGSIR	NSSLGSPSNLCGSpPPGSIR	NSSLGSPSNLCGSpPPGSIR
QE3_191209_OPL1025_FR_U2OS_TiOx_A.7395.7395.3	KTVEDEDQDSpEEEKDNDSYIK	KTVEDEDQDSpEEEKDNDSYIK	KTVEDEDQDSpEEEKDNDSYIK	KTVEDEDQDSpEEEKDNDSYIK	KTVEDEDQDSpEEEKDNDSYIK	KTVEDEDQDSpEEEKDNDSYIK	KTVEDEDQDSpEEEKDNDSYIK	KTVEDEDQDSpEEEKDNDSYIK
QE3_191209_OPL1025_FR_U2OS_TiOx_A.35507.35507.3	EGHSLEMENENLVENGADSpDEDDNSFLK	EGHSLEMENENLVENGADSpDEDDNSFLK	EGHSLEMENENLVENGADSpDEDDNSFLK	EGHSLEMENENLVENGADSpDEDDNSFLK	EGHSLEMENENLVENGADSpDEDDNSFLK	EGHSLEMENENLVENGADSpDEDDNSFLK	EGHSLEMENENLVENGADSpDEDDNSFLK	EGHSLEMENENLVENGADSpDEDDNSFLK
QE3_191209_OPL1025_FR_U2OS_TiOx_A.25511.25511.3	HTFSGVASVESpSSGEAFHVGK	HTFSGVASpVESSSGEAFHVGK	HTFSGVASVESpSSGEAFHVGK	HTFSGVASVESpSSGEAFHVGK	HTFSGVASVESpSSGEAFHVGK	HTFSGVASVESpSSGEAFHVGK	HTFSGVASVESpSSGEAFHVGK	HTFSGVASVESpSSGEAFHVGK
QE3_191209_OPL1025_FR_U2OS_TiOx_A.23572.23572.3	AKSpPTPESSTIASYVTLRK	AKSpPTPESSTIASYVTLRK	AKSpPTPESSTIASYVTLRK	AKSpPTPESSTIASYVTLRK	AKSpPTPESSTIASYVTLRK	AKSpPTPESSTIASYVTLRK	AKSpPTPESSTIASYVTLRK	AKSpPTPESSTIASYVTLRK
QE3_191209_OPL1025_FR_U2OS_TiOx_C.37628.37628.4	YGPADVEDTTGSGATDSKDDDDIDLFGSpDDEEESEEAKR	YGPADVEDTTGSGATDSKDDDDIDLFGSpDDEEESEEAKR	NA	NA	YGPADVEDTTGSGATDSKDDDDIDLFGSpDDEEESEEAKR	YGPADVEDTTGSGATDSKDDDDIDLFGSpDDEEESEEAKR	YGPADVEDTTGSGATDSKDDDDIDLFGSpDDEEESEEAKR	YGPADVEDTTGSGATDSKDDDDIDLFGSpDDEEESEEAKR
QE3_191209_OPL1025_FR_U2OS_TiOx_C.13364.13364.3	SRDATpPPVSpPINMEDQER	SRDATpPPVSpPINMEDQER	SRDATpPPVSpPINMEDQER	SRDATpPPVSpPINMEDQER	SRDATpPPVSpPINMEDQER	SRDATpPPVSpPINMEDQER	SRDATpPPVSpPINMEDQER	SRDATpPPVSpPINMEDQER
QE3_191209_OPL1025_FR_U2OS_TiOx_A.20208.20208.3	ESLFHSEHGALAQVGSpPGAGR	ESLFHSEHGALAQVGSpPGAGR	ESLFHSEHGALAQVGSpPGAGR	ESLFHSEHGALAQVGSpPGAGR	ESLFHSEHGALAQVGSpPGAGR	ESLFHSEHGALAQVGSpPGAGR	ESLFHSEHGALAQVGSpPGAGR	ESLFHSEHGALAQVGSpPGAGR
QE3_191209_OPL1025_FR_U2OS_TiOx_B.45567.45567.3	KVQVAALQASpPPLDQDDRAFEVMDEFDGR	KVQVAALQASpPPLDQDDRAFEVMDEFDGR	KVQVAALQASpPPLDQDDRAFEVMDEFDGR	KVQVAALQASpPPLDQDDRAFEVMDEFDGR	KVQVAALQASpPPLDQDDRAFEVMDEFDGR	KVQVAALQASpPPLDQDDRAFEVMDEFDGR	KVQVAALQASpPPLDQDDRAFEVMDEFDGR	KVQVAALQASpPPLDQDDRAFEVMDEFDGR
QE3_191209_OPL1025_FR_U2OS_TiOx_A.30665.30665.4	IHPMAYQLQLQAASNFKSpPVK	IHPMAYQLQLQAASNFKSpPVK	IHPMAYQLQLQAASNFKSpPVK	IHPMAYQLQLQAASNFKSpPVK	IHPMAYQLQLQAASNFKSpPVK	IHPMAYQLQLQAASNFKSpPVK	IHPMAYQLQLQAASNFKSpPVK	IHPMAYQLQLQAASNFKSpPVK
QE3_191209_OPL1025_FR_U2OS_TiOx_B.29809.29809.3	KKSpPNELVDDLFK	KKSpPNELVDDLFK	KKSpPNELVDDLFK	KKSpPNELVDDLFK	KKSpPNELVDDLFK	KKSpPNELVDDLFK	KKSpPNELVDDLFK	KKSpPNELVDDLFK
QE3_191209_OPL1025_FR_U2OS_TiOx_A.44566.44566.4	IDEPSTPYHSMMGDDEDACSpDTEATEAMAPDILAR	IDEPSTPYHSMMGDDEDACSpDTEATEAMAPDILAR	IDEPSTPYHSMMGDDEDACSpDTEATEAMAPDILAR	IDEPSTPYHSMMGDDEDACSpDTEATEAMAPDILAR	IDEPSTPYHSMMGDDEDACSpDTEATEAMAPDILAR	IDEPSTPYHSMMGDDEDACSpDTEATEAMAPDILAR	IDEPSTPYHSMMGDDEDACSpDTEATEAMAPDILAR	IDEPSTPYHSMMGDDEDACSpDTEATEAMAPDILAR
QE3_191209_OPL1025_FR_U2OS_TiOx_A.12284.12284.3	TCEERPAEDGSpDEEDPDSMEAPTR	TCEERPAEDGSpDEEDPDSMEAPTR	TCEERPAEDGSpDEEDPDSMEAPTR	TCEERPAEDGSpDEEDPDSMEAPTR	TCEERPAEDGSpDEEDPDSMEAPTR	TCEERPAEDGSpDEEDPDSMEAPTR	TCEERPAEDGSpDEEDPDSMEAPTR	TCEERPAEDGSpDEEDPDSMEAPTR
QE3_191209_OPL1025_FR_U2OS_TiOx_A.45465.45465.2	KEESEESpDDDMGFGLFD	KEESEESpDDDMGFGLFD	KEESEESpDDDMGFGLFD	KEESEESpDDDMGFGLFD	NA	NA	NA	KEESEESpDDDMGFGLFD
QE3_191209_OPL1025_FR_U2OS_TiOx_A.31244.31244.4	SKPIPIMPASpPQKGHAVNLLDVPVPVAR	SKPIPIMPASpPQKGHAVNLLDVPVPVAR	SKPIPIMPASpPQKGHAVNLLDVPVPVAR	SKPIPIMPASpPQKGHAVNLLDVPVPVAR	SKPIPIMPASpPQKGHAVNLLDVPVPVAR	SKPIPIMPASpPQKGHAVNLLDVPVPVAR	SKPIPIMPASpPQKGHAVNLLDVPVPVAR	SKPIPIMPASpPQKGHAVNLLDVPVPVAR
QE3_191209_OPL1025_FR_U2OS_TiOx_B.45895.45895.2	TIGGGDDSpFNTFFSETGAGK	TIGGGDDSpFNTFFSETGAGK	TIGGGDDSpFNTFFSETGAGK	TIGGGDDSpFNTFFSETGAGK	TIGGGDDSpFNTFFSETGAGK	TIGGGDDSpFNTFFSETGAGK	TIGGGDDSpFNTFFSETGAGK	TIGGGDDSpFNTFFSETGAGK
QE3_191209_OPL1025_FR_U2OS_TiOx_C.38657.38657.4	SLPTPAVLLSpPTKEPPPLLAKPK	SLPTPAVLLSpPTKEPPPLLAKPK	SLPTPAVLLSpPTKEPPPLLAKPK	SLPTPAVLLSpPTKEPPPLLAKPK	SLPTPAVLLSpPTKEPPPLLAKPK	SLPTPAVLLSpPTKEPPPLLAKPK	SLPTPAVLLSpPTKEPPPLLAKPK	SLPTPAVLLSpPTKEPPPLLAKPK
QE3_191209_OPL1025_FR_U2OS_TiOx_B.19037.19037.3	SFNYSpPNSSTSEVSSTSASK	SFNYSpPNSSTSEVSSTSASK	SFNYSpPNSSTSEVSSTSASK	SFNYSpPNSSTSEVSSTSASK	SFNYSpPNSSTSEVSSTSASK	SFNYSpPNSSTSEVSSTSASK	SFNYSpPNSSTSEVSSTSASK	SFNYSpPNSSTSEVSSTSASK
QE3_191209_OPL1025_FR_U2OS_TiOx_B.3390.3390.3	MDSpDEDEKEGEEEKVAK	MDSpDEDEKEGEEEKVAK	MDSpDEDEKEGEEEKVAK	MDSpDEDEKEGEEEKVAK	MDSpDEDEKEGEEEKVAK	MDSpDEDEKEGEEEKVAK	MDSpDEDEKEGEEEKVAK	MDSpDEDEKEGEEEKVAK
QE3_191209_OPL1025_FR_U2OS_TiOx_A.20429.20429.3	QEASTGQSPEDHASLAPPLSpPDHSSLEAK	QEASTGQSPEDHASLAPPLSpPDHSSLEAK	QEASTGQSPEDHASLAPPLSpPDHSSLEAK	QEASTGQSPEDHASLAPPLSpPDHSSLEAK	QEASTGQSPEDHASLAPPLSpPDHSSLEAK	QEASTGQSPEDHASLAPPLSpPDHSSLEAK	QEASTGQSPEDHASLAPPLSpPDHSSLEAK	QEASTGQSPEDHASLAPPLSpPDHSSLEAK
QE3_191209_OPL1025_FR_U2OS_TiOx_C.31607.31607.2	YQTpQPVTLGEVEQVQSGK	YQTpQPVTLGEVEQVQSGK	YQTpQPVTLGEVEQVQSGK	YQTpQPVTLGEVEQVQSGK	YQTpQPVTLGEVEQVQSGK	YQTpQPVTLGEVEQVQSGK	YQTpQPVTLGEVEQVQSGK	YQTpQPVTLGEVEQVQSGK
QE3_191209_OPL1025_FR_U2OS_TiOx_C.6253.6253.2	KQSFDDNDSpEELEDKDSK	KQSFDDNDSpEELEDKDSK	KQSFDDNDSpEELEDKDSK	KQSFDDNDSpEELEDKDSK	KQSFDDNDSpEELEDKDSK	KQSFDDNDSpEELEDKDSK	KQSFDDNDSpEELEDKDSK	KQSFDDNDSpEELEDKDSK
QE3_191209_OPL1025_FR_U2OS_TiOx_B.38825.38825.4	AKSpPQPPVEEEDEHFDDTVVCLDTYNCDLHFK	AKSpPQPPVEEEDEHFDDTVVCLDTYNCDLHFK	AKSpPQPPVEEEDEHFDDTVVCLDTYNCDLHFK	AKSpPQPPVEEEDEHFDDTVVCLDTYNCDLHFK	AKSpPQPPVEEEDEHFDDTVVCLDTYNCDLHFK	AKSpPQPPVEEEDEHFDDTVVCLDTYNCDLHFK	AKSpPQPPVEEEDEHFDDTVVCLDTYNCDLHFK	AKSpPQPPVEEEDEHFDDTVVCLDTYNCDLHFK
QE3_191209_OPL1025_FR_U2OS_TiOx_B.48368.48368.3	GLQVDLQSpDGAAAEDIVASEQSLGQK	GLQVDLQSpDGAAAEDIVASEQSLGQK	GLQVDLQSpDGAAAEDIVASEQSLGQK	GLQVDLQSpDGAAAEDIVASEQSLGQK	GLQVDLQSpDGAAAEDIVASEQSLGQK	GLQVDLQSpDGAAAEDIVASEQSLGQK	GLQVDLQSpDGAAAEDIVASEQSLGQK	GLQVDLQSpDGAAAEDIVASEQSLGQK
QE3_191209_OPL1025_FR_U2OS_TiOx_A.32735.32735.3	GDLSpDVEEEEEEEMDVDEATGAVKK	GDLSpDVEEEEEEEMDVDEATGAVKK	GDLSpDVEEEEEEEMDVDEATGAVKK	GDLSpDVEEEEEEEMDVDEATGAVKK	GDLSpDVEEEEEEEMDVDEATGAVKK	GDLSpDVEEEEEEEMDVDEATGAVKK	GDLSpDVEEEEEEEMDVDEATGAVKK	GDLSpDVEEEEEEEMDVDEATGAVKK
QE3_191209_OPL1025_FR_U2OS_TiOx_C.15887.15887.3	DYTGCSTSESLSpPVKQAPR	DYTGCSTSESLSpPVKQAPR	DYTGCSTSESLSpPVKQAPR	DYTGCSTSESLSpPVKQAPR	DYTGCSTSESLSpPVKQAPR	DYTGCSTSESLSpPVKQAPR	DYTGCSTSESLSpPVKQAPR	DYTGCSTSESLSpPVKQAPR
QE3_191209_OPL1025_FR_U2OS_TiOx_A.7628.7628.3	KVEEEQEADEEDVSpEEEAESKEGTNK	KVEEEQEADEEDVSpEEEAESKEGTNK	NA	NA	KVEEEQEADEEDVSpEEEAESKEGTNK	KVEEEQEADEEDVSpEEEAESKEGTNK	KVEEEQEADEEDVSpEEEAESKEGTNK	KVEEEQEADEEDVSpEEEAESKEGTNK
QE3_191209_OPL1025_FR_U2OS_TiOx_A.27116.27116.2	VLGSpEGEEEDEALSpPAK	VLGSpEGEEEDEALSpPAK	VLGSpEGEEEDEALSpPAK	VLGSpEGEEEDEALSpPAK	VLGSpEGEEEDEALSpPAK	VLGSpEGEEEDEALSpPAK	VLGSpEGEEEDEALSpPAK	VLGSpEGEEEDEALSpPAK
QE3_191209_OPL1025_FR_U2OS_TiOx_C.31212.31212.3	HTFSGVASVESpSSGEAFHVGK	HTFSGVASVESpSSGEAFHVGK	HTFSGVASVESpSSGEAFHVGK	HTFSGVASVESpSSGEAFHVGK	HTFSGVASVESpSSGEAFHVGK	HTFSGVASVESpSSGEAFHVGK	HTFSGVASVESpSSGEAFHVGK	HTFSGVASVESpSSGEAFHVGK
QE3_191209_OPL1025_FR_U2OS_TiOx_B.29484.29484.3	SVISHSVTSDMQTIEQESpPIMAKPR	SVISHSVTSDMQTIEQESpPIMAKPR	SVISHSVTSDMQTIEQESpPIMAKPR	SVISHSVTSDMQTIEQESpPIMAKPR	SVISHSVTSDMQTIEQESpPIMAKPR	SVISHSVTSDMQTIEQESpPIMAKPR	SVISHSVTSDMQTIEQESpPIMAKPR	SVISHSVTSDMQTIEQESpPIMAKPR
QE3_191209_OPL1025_FR_U2OS_TiOx_B.24579.24579.4	MLPHAPGVQMQAIPEDAVHEDSpGDEDGEDPDKR	MLPHAPGVQMQAIPEDAVHEDSpGDEDGEDPDKR	MLPHAPGVQMQAIPEDAVHEDSpGDEDGEDPDKR	MLPHAPGVQMQAIPEDAVHEDSpGDEDGEDPDKR	MLPHAPGVQMQAIPEDAVHEDSpGDEDGEDPDKR	MLPHAPGVQMQAIPEDAVHEDSpGDEDGEDPDKR	MLPHAPGVQMQAIPEDAVHEDSpGDEDGEDPDKR	MLPHAPGVQMQAIPEDAVHEDSpGDEDGEDPDKR
QE3_191209_OPL1025_FR_U2OS_TiOx_B.22769.22769.2	KVVDYSQFQESpDDADEDYGR	KVVDYSQFQESpDDADEDYGR	KVVDYSQFQESpDDADEDYGR	KVVDYSQFQESpDDADEDYGR	KVVDYSQFQESpDDADEDYGR	KVVDYSQFQESpDDADEDYGR	KVVDYSQFQESpDDADEDYGR	KVVDYSQFQESpDDADEDYGR
QE3_191209_OPL1025_FR_U2OS_TiOx_C.44168.44168.2	SSSpPAPADIAQTVQEDLR	SSSpPAPADIAQTVQEDLR	NA	NA	SSSpPAPADIAQTVQEDLR	SSSpPAPADIAQTVQEDLR	SSSpPAPADIAQTVQEDLR	SSSpPAPADIAQTVQEDLR
QE3_191209_OPL1025_FR_U2OS_TiOx_A.29274.29274.3	SSGEIVYCGQVFEKSpPLR	SSGEIVYCGQVFEKSpPLR	SSGEIVYCGQVFEKSpPLR	SSGEIVYCGQVFEKSpPLR	SSGEIVYCGQVFEKSpPLR	SSGEIVYCGQVFEKSpPLR	SSGEIVYCGQVFEKSpPLR	SSGEIVYCGQVFEKSpPLR
QE3_191209_OPL1025_FR_U2OS_TiOx_A.48007.48007.3	LSGLANVVLHELSpGDDDTDQNMR	LSGLANVVLHELSpGDDDTDQNMR	LSGLANVVLHELSpGDDDTDQNMR	LSGLANVVLHELSpGDDDTDQNMR	LSGLANVVLHELSpGDDDTDQNMR	LSGLANVVLHELSpGDDDTDQNMR	LSGLANVVLHELSpGDDDTDQNMR	LSGLANVVLHELSpGDDDTDQNMR
QE3_191209_OPL1025_FR_U2OS_TiOx_A.20701.20701.3	IQPQPPDEDGDHSpDKEDEQPQVVVLK	IQPQPPDEDGDHSpDKEDEQPQVVVLK	IQPQPPDEDGDHSpDKEDEQPQVVVLK	IQPQPPDEDGDHSpDKEDEQPQVVVLK	IQPQPPDEDGDHSpDKEDEQPQVVVLK	IQPQPPDEDGDHSpDKEDEQPQVVVLK	IQPQPPDEDGDHSpDKEDEQPQVVVLK	IQPQPPDEDGDHSpDKEDEQPQVVVLK
QE3_191209_OPL1025_FR_U2OS_TiOx_C.20581.20581.2	EADDDEEVDDNIPEMPSpPK	EADDDEEVDDNIPEMPSpPK	EADDDEEVDDNIPEMPSpPK	EADDDEEVDDNIPEMPSpPK	EADDDEEVDDNIPEMPSpPK	EADDDEEVDDNIPEMPSpPK	EADDDEEVDDNIPEMPSpPK	EADDDEEVDDNIPEMPSpPK
QE3_191209_OPL1025_FR_U2OS_TiOx_C.8573.8573.3	KVEEEQEADEEDVSpEEEAESK	KVEEEQEADEEDVSpEEEAESK	KVEEEQEADEEDVSpEEEAESK	KVEEEQEADEEDVSpEEEAESK	KVEEEQEADEEDVSpEEEAESK	KVEEEQEADEEDVSpEEEAESK	KVEEEQEADEEDVSpEEEAESK	KVEEEQEADEEDVSpEEEAESK
QE3_191209_OPL1025_FR_U2OS_TiOx_A.35848.35848.3	FIQENVFVAANHNGSpPLSIK	FIQENVFVAANHNGSpPLSIK	FIQENVFVAANHNGSpPLSIK	FIQENVFVAANHNGSpPLSIK	FIQENVFVAANHNGSpPLSIK	FIQENVFVAANHNGSpPLSIK	FIQENVFVAANHNGSpPLSIK	FIQENVFVAANHNGSpPLSIK
QE3_191209_OPL1025_FR_U2OS_TiOx_A.52337.52337.2	ATSpNVFAMFDQSQIQEFK	ATSpNVFAMFDQSQIQEFK	ATSpNVFAMFDQSQIQEFK	ATSpNVFAMFDQSQIQEFK	ATSpNVFAMFDQSQIQEFK	ATSpNVFAMFDQSQIQEFK	ATSpNVFAMFDQSQIQEFK	ATSpNVFAMFDQSQIQEFK
QE3_191209_OPL1025_FR_U2OS_TiOx_A.51643.51643.2	SMSpAAFCSLLAPER	SMSpAAFCSLLAPER	SMSpAAFCSLLAPER	SMSpAAFCSLLAPER	SMSpAAFCSLLAPER	SMSpAAFCSLLAPER	SMSpAAFCSLLAPER	SMSpAAFCSLLAPER
QE3_191209_OPL1025_FR_U2OS_TiOx_A.30231.30231.3	LGFSSPYEGVLNKSpPK	LGFSSPYEGVLNKSpPK	LGFSSPYEGVLNKSpPK	LGFSSPYEGVLNKSpPK	LGFSSPYEGVLNKSpPK	LGFSSPYEGVLNKSpPK	LGFSSPYEGVLNKSpPK	LGFSSPYEGVLNKSpPK
QE3_191209_OPL1025_FR_U2OS_TiOx_A.31833.31833.5	CGSGPVHISGQHLVAVEEDAESpEDEEEEDVKLLSISGKR	CGSGPVHISGQHLVAVEEDAESpEDEEEEDVKLLSISGKR	CGSGPVHISGQHLVAVEEDAESpEDEEEEDVKLLSISGKR	CGSGPVHISGQHLVAVEEDAESpEDEEEEDVKLLSISGKR	CGSGPVHISGQHLVAVEEDAESpEDEEEEDVKLLSISGKR	CGSGPVHISGQHLVAVEEDAESpEDEEEEDVKLLSISGKR	CGSGPVHISGQHLVAVEEDAESpEDEEEEDVKLLSISGKR	CGSGPVHISGQHLVAVEEDAESpEDEEEEDVKLLSISGKR
QE3_191209_OPL1025_FR_U2OS_TiOx_C.6274.6274.3	IKTLHCEGTEINSpDDEQESK	IKTLHCEGTEINSpDDEQESK	IKTLHCEGTEINSpDDEQESK	IKTLHCEGTEINSpDDEQESK	IKTLHCEGTEINSpDDEQESK	IKTLHCEGTEINSpDDEQESK	IKTLHCEGTEINSpDDEQESK	IKTLHCEGTEINSpDDEQESK
QE3_191209_OPL1025_FR_U2OS_TiOx_C.5033.5033.3	STVTGERQSpGDGQESTEPVENKVGK	STVTGERQSpGDGQESTEPVENKVGK	STVTGERQSpGDGQESTEPVENKVGK	STVTGERQSpGDGQESTEPVENKVGK	STVTGERQSpGDGQESTEPVENKVGK	STVTGERQSpGDGQESTEPVENKVGK	STVTGERQSpGDGQESTEPVENKVGK	STVTGERQSpGDGQESTEPVENKVGK
QE3_191209_OPL1025_FR_U2OS_TiOx_C.32200.32200.3	TESpPATAAETASEELDNR	TESpPATAAETASEELDNR	TESpPATAAETASEELDNR	TESpPATAAETASEELDNR	TESpPATAAETASEELDNR	TESpPATAAETASEELDNR	TESpPATAAETASEELDNR	TESpPATAAETASEELDNR
QE3_191209_OPL1025_FR_U2OS_TiOx_C.11621.11621.3	VPKPEPIPEPKEPSpPEK	VPKPEPIPEPKEPSpPEK	VPKPEPIPEPKEPSpPEK	VPKPEPIPEPKEPSpPEK	VPKPEPIPEPKEPSpPEK	VPKPEPIPEPKEPSpPEK	VPKPEPIPEPKEPSpPEK	VPKPEPIPEPKEPSpPEK
QE3_191209_OPL1025_FR_U2OS_TiOx_C.52203.52203.2	KEESpEESpDDDMGFGLFD	KEESpEESpDDDMGFGLFD	NA	NA	NA	NA	KEESpEESpDDDMGFGLFD	KEESpEESpDDDMGFGLFD
QE3_191209_OPL1025_FR_U2OS_TiOx_B.15653.15653.3	SSLGQSpASpETEEDTVSVSKK	SSLGQSpASpETEEDTVSVSKK	SSLGQSpASpETEEDTVSVSKK	SSLGQSpASpETEEDTVSVSKK	SSLGQSpASpETEEDTVSVSKK	SSLGQSpASpETEEDTVSVSKK	SSLGQSpASpETEEDTVSVSKK	SSLGQSpASpETEEDTVSVSKK
QE3_191209_OPL1025_FR_U2OS_TiOx_A.29956.29956.2	ASLGSLEGEAEAEASSpPK	ASLGSLEGEAEAEASSpPK	ASLGSLEGEAEAEASSpPK	ASLGSLEGEAEAEASSpPK	ASLGSLEGEAEAEASSpPK	ASLGSLEGEAEAEASSpPK	ASLGSLEGEAEAEASSpPK	ASLGSLEGEAEAEASSpPK
QE3_191209_OPL1025_FR_U2OS_TiOx_C.12596.12596.3	KLSSERPSpSDGEGVVENGITTCNGK	KLSSERPSpSDGEGVVENGITTCNGK	KLSSERPSpSDGEGVVENGITTCNGK	KLSSERPSpSDGEGVVENGITTCNGK	KLSSERPSpSDGEGVVENGITTCNGK	KLSSERPSpSDGEGVVENGITTCNGK	KLSSERPSpSDGEGVVENGITTCNGK	KLSSERPSpSDGEGVVENGITTCNGK
QE3_191209_OPL1025_FR_U2OS_TiOx_B.20555.20555.2	EADDDEEVDDNIPEMPSpPK	EADDDEEVDDNIPEMPSpPK	EADDDEEVDDNIPEMPSpPK	EADDDEEVDDNIPEMPSpPK	EADDDEEVDDNIPEMPSpPK	EADDDEEVDDNIPEMPSpPK	EADDDEEVDDNIPEMPSpPK	EADDDEEVDDNIPEMPSpPK
QE3_191209_OPL1025_FR_U2OS_TiOx_B.3222.3222.2	QAVEMKNDKSpEEEQSSSSVK	QAVEMKNDKSpEEEQSSSSVK	QAVEMKNDKSpEEEQSSSSVK	QAVEMKNDKSpEEEQSSSSVK	QAVEMKNDKSpEEEQSSSSVK	QAVEMKNDKSpEEEQSSSSVK	QAVEMKNDKSpEEEQSSSSVK	QAVEMKNDKSpEEEQSSSSVK
QE3_191209_OPL1025_FR_U2OS_TiOx_B.29864.29864.3	LHSpSNPNLSTLDFGEEKNYSDGSETSSEFSK	LHSpSNPNLSTLDFGEEKNYSDGSETSSEFSK	LHSpSNPNLSTLDFGEEKNYSDGSETSSEFSK	LHSpSNPNLSTLDFGEEKNYSDGSETSSEFSK	LHSpSNPNLSTLDFGEEKNYSDGSETSSEFSK	LHSpSNPNLSTLDFGEEKNYSDGSETSSEFSK	LHSpSNPNLSTLDFGEEKNYSDGSETSSEFSK	LHSpSNPNLSTLDFGEEKNYSDGSETSSEFSK
QE3_191209_OPL1025_FR_U2OS_TiOx_B.23124.23124.2	NYAGEEEEEGSGSpSEGFDPPATDR	NYAGEEEEEGSGSpSEGFDPPATDR	NYAGEEEEEGSGSpSEGFDPPATDR	NYAGEEEEEGSGSpSEGFDPPATDR	NYAGEEEEEGSGSpSEGFDPPATDR	NYAGEEEEEGSGSpSEGFDPPATDR	NYAGEEEEEGSGSpSEGFDPPATDR	NYAGEEEEEGSGSpSEGFDPPATDR
QE3_191209_OPL1025_FR_U2OS_TiOx_B.21845.21845.2	SSSNDSpVDEETAESDTSPVLEK	SSSNDSpVDEETAESDTSPVLEK	SSSNDSpVDEETAESDTSPVLEK	SSSNDSpVDEETAESDTSPVLEK	SSSNDSpVDEETAESDTSPVLEK	SSSNDSpVDEETAESDTSPVLEK	SSSNDSpVDEETAESDTSPVLEK	SSSNDSpVDEETAESDTSPVLEK
QE3_191209_OPL1025_FR_U2OS_TiOx_C.31148.31148.3	SpPTGPSNSFLANMGGTVAHK	SpPTGPSNSFLANMGGTVAHK	SpPTGPSNSFLANMGGTVAHK	SpPTGPSNSFLANMGGTVAHK	SpPTGPSNSFLANMGGTVAHK	SpPTGPSNSFLANMGGTVAHK	SpPTGPSNSFLANMGGTVAHK	SpPTGPSNSFLANMGGTVAHK
QE3_191209_OPL1025_FR_U2OS_TiOx_C.46606.46606.3	SVASpNQSpEMEFSSLQDMPK	SVASpNQSpEMEFSSLQDMPK	SVASpNQSpEMEFSSLQDMPK	SVASpNQSpEMEFSSLQDMPK	SVASpNQSpEMEFSSLQDMPK	SVASpNQSpEMEFSSLQDMPK	SVASpNQSpEMEFSSLQDMPK	SVASpNQSpEMEFSSLQDMPK
QE3_191209_OPL1025_FR_U2OS_TiOx_C.27727.27727.3	HTFSGVASVESpSSGEAFHVGK	NA	HTFSGVASVESpSSGEAFHVGK	HTFSGVASVESpSSGEAFHVGK	HTFSGVASVESpSSGEAFHVGK	HTFSGVASVESpSSGEAFHVGK	HTFSGVASVESpSSGEAFHVGK	HTFSGVASVESpSSGEAFHVGK
QE3_191209_OPL1025_FR_U2OS_TiOx_A.54089.54089.2	KEESpEESpDDDMGFGLFD	KEESpEESpDDDMGFGLFD	KEESpEESpDDDMGFGLFD	KEESpEESpDDDMGFGLFD	NA	NA	KEESpEESpDDDMGFGLFD	KEESpEESpDDDMGFGLFD
QE3_191209_OPL1025_FR_U2OS_TiOx_C.2684.2684.2	CDSSPDSpAEDVRK	CDSSPDSpAEDVRK	CDSSPDSpAEDVRK	CDSSPDSpAEDVRK	CDSSPDSpAEDVRK	CDSSPDSpAEDVRK	CDSSPDSpAEDVRK	CDSSPDSpAEDVRK
QE3_191209_OPL1025_FR_U2OS_TiOx_C.43055.43055.2	LVSFHDDSpDEDLLHI	LVSFHDDSpDEDLLHI	LVSFHDDSpDEDLLHI	LVSFHDDSpDEDLLHI	LVSFHDDSpDEDLLHI	LVSFHDDSpDEDLLHI	LVSFHDDSpDEDLLHI	LVSFHDDSpDEDLLHI
QE3_191209_OPL1025_FR_U2OS_TiOx_C.28345.28345.3	LKGQEDSLASAVDAATEQKTCDSpD	LKGQEDSLASAVDAATEQKTCDSpD	LKGQEDSLASAVDAATEQKTCDSpD	LKGQEDSLASAVDAATEQKTCDSpD	LKGQEDSLASAVDAATEQKTCDSpD	LKGQEDSLASAVDAATEQKTCDSpD	LKGQEDSLASAVDAATEQKTCDSpD	LKGQEDSLASAVDAATEQKTCDSpD
QE3_191209_OPL1025_FR_U2OS_TiOx_C.18528.18528.3	KETpESEAEDNLDDLEK	KETpESEAEDNLDDLEK	KETpESEAEDNLDDLEK	KETpESEAEDNLDDLEK	KETpESEAEDNLDDLEK	KETpESEAEDNLDDLEK	KETpESEAEDNLDDLEK	KETpESEAEDNLDDLEK
QE3_191209_OPL1025_FR_U2OS_TiOx_B.41754.41754.3	WCNVQSTQDEFEELTMSpQK	WCNVQSTQDEFEELTMSpQK	WCNVQSTQDEFEELTMSpQK	WCNVQSTQDEFEELTMSpQK	WCNVQSTQDEFEELTMSpQK	WCNVQSTQDEFEELTMSpQK	WCNVQSTQDEFEELTMSpQK	WCNVQSTQDEFEELTMSpQK
QE3_191209_OPL1025_FR_U2OS_TiOx_C.45529.45529.2	SCLLEEEEESpGEEAAEAME	SCLLEEEEESpGEEAAEAME	SCLLEEEEESpGEEAAEAME	SCLLEEEEESpGEEAAEAME	NA	SCLLEEEEESpGEEAAEAME	SCLLEEEEESpGEEAAEAME	SCLLEEEEESpGEEAAEAME
QE3_191209_OPL1025_FR_U2OS_TiOx_A.17804.17804.3	GAAEEAELEDSpDDEEKPVKQDDFPK	GAAEEAELEDSpDDEEKPVKQDDFPK	GAAEEAELEDSpDDEEKPVKQDDFPK	GAAEEAELEDSpDDEEKPVKQDDFPK	GAAEEAELEDSpDDEEKPVKQDDFPK	GAAEEAELEDSpDDEEKPVKQDDFPK	GAAEEAELEDSpDDEEKPVKQDDFPK	GAAEEAELEDSpDDEEKPVKQDDFPK
QE3_191209_OPL1025_FR_U2OS_TiOx_B.21895.21895.3	FGESEEVEMEVESpDEEDDKQEK	FGESEEVEMEVESpDEEDDKQEK	FGESEEVEMEVESpDEEDDKQEK	FGESEEVEMEVESpDEEDDKQEK	FGESEEVEMEVESpDEEDDKQEK	FGESEEVEMEVESpDEEDDKQEK	FGESEEVEMEVESpDEEDDKQEK	FGESEEVEMEVESpDEEDDKQEK
QE3_191209_OPL1025_FR_U2OS_TiOx_A.23697.23697.3	MEREDSpSpEEEEEEIDDEEIER	MEREDSpSpEEEEEEIDDEEIER	MEREDSpSpEEEEEEIDDEEIER	MEREDSpSpEEEEEEIDDEEIER	MEREDSpSpEEEEEEIDDEEIER	MEREDSpSpEEEEEEIDDEEIER	MEREDSpSpEEEEEEIDDEEIER	MEREDSpSpEEEEEEIDDEEIER
QE3_191209_OPL1025_FR_U2OS_TiOx_B.36439.36439.4	CGSGPVHISGQHLVAVEEDAESpEDEEEEDVKLLSISGK	CGSGPVHISGQHLVAVEEDAESpEDEEEEDVKLLSISGK	AASpLNYLNQPSAAPLQVSR	AASpLNYLNQPSAAPLQVSR	CGSGPVHISGQHLVAVEEDAESpEDEEEEDVKLLSISGK	CGSGPVHISGQHLVAVEEDAESpEDEEEEDVKLLSISGK	CGSGPVHISGQHLVAVEEDAESpEDEEEEDVKLLSISGK	CGSGPVHISGQHLVAVEEDAESpEDEEEEDVKLLSISGK
QE3_191209_OPL1025_FR_U2OS_TiOx_C.44406.44406.3	TMIISpPERLDPFADGGKTpPDPK	TMIISpPERLDPFADGGKTpPDPK	TMIISpPERLDPFADGGKTpPDPK	TMIISpPERLDPFADGGKTpPDPK	TMIISpPERLDPFADGGKTpPDPK	TMIISpPERLDPFADGGKTpPDPK	TMIISpPERLDPFADGGKTpPDPK	TMIISpPERLDPFADGGKTpPDPK
QE3_191209_OPL1025_FR_U2OS_TiOx_A.21228.21228.3	QQSHFAMMHGGTGFAGIDSSSpPEVK	QQSHFAMMHGGTGFAGIDSSSpPEVK	NA	NA	QQSHFAMMHGGTGFAGIDSSSpPEVK	QQSHFAMMHGGTGFAGIDSSSpPEVK	QQSHFAMMHGGTGFAGIDSSSpPEVK	QQSHFAMMHGGTGFAGIDSSSpPEVK
QE3_191209_OPL1025_FR_U2OS_TiOx_A.23246.23246.2	QQAAYYAQTSpPQGMPQHPPAPQGQ	QQAAYYAQTSpPQGMPQHPPAPQGQ	QQAAYYAQTSpPQGMPQHPPAPQGQ	QQAAYYAQTSpPQGMPQHPPAPQGQ	QQAAYYAQTSpPQGMPQHPPAPQGQ	QQAAYYAQTSpPQGMPQHPPAPQGQ	QQAAYYAQTSpPQGMPQHPPAPQGQ	QQAAYYAQTSpPQGMPQHPPAPQGQ
QE3_191209_OPL1025_FR_U2OS_TiOx_C.3146.3146.3	SHHAPMSpPGSSGGGGQPLAR	SHHAPMSpPGSSGGGGQPLAR	SHHAPMSpPGSSGGGGQPLAR	SHHAPMSpPGSSGGGGQPLAR	SHHAPMSpPGSSGGGGQPLAR	SHHAPMSpPGSSGGGGQPLAR	SHHAPMSpPGSSGGGGQPLAR	SHHAPMSpPGSSGGGGQPLAR
QE3_191209_OPL1025_FR_U2OS_TiOx_A.11754.11754.2	AQTpPPGPSLSGSKSpPCPQEK	AQTpPPGPSLSGSKSpPCPQEK	AQTpPPGPSLSGSKSpPCPQEK	AQTpPPGPSLSGSKSpPCPQEK	AQTpPPGPSLSGSKSpPCPQEK	AQTpPPGPSLSGSKSpPCPQEK	AQTpPPGPSLSGSKSpPCPQEK	AQTpPPGPSLSGSKSpPCPQEK
QE3_191209_OPL1025_FR_U2OS_TiOx_A.5867.5867.2	AGEPDGESpLDEQPSSSSSKR	AGEPDGESpLDEQPSSSSSKR	AGEPDGESpLDEQPSSSSSKR	AGEPDGESpLDEQPSSSSSKR	AGEPDGESpLDEQPSSSSSKR	AGEPDGESpLDEQPSSSSSKR	AGEPDGESpLDEQPSSSSSKR	AGEPDGESpLDEQPSSSSSKR
QE3_191209_OPL1025_FR_U2OS_TiOx_C.12217.12217.2	KVMDSpDEDDDY	KVMDSpDEDDDY	KVMDSpDEDDDY	KVMDSpDEDDDY	NA	NA	KVMDSpDEDDDY	KVMDSpDEDDDY
QE3_191209_OPL1025_FR_U2OS_TiOx_C.40788.40788.2	ATNESpEDEIPQLVPIGK	ATNESpEDEIPQLVPIGK	ATNESpEDEIPQLVPIGK	ATNESpEDEIPQLVPIGK	ATNESpEDEIPQLVPIGK	ATNESpEDEIPQLVPIGK	ATNESpEDEIPQLVPIGK	ATNESpEDEIPQLVPIGK
QE3_191209_OPL1025_FR_U2OS_TiOx_C.6909.6909.3	GSETGSpETHESDLAPSDKEAPTPK	GSETGSpETHESDLAPSDKEAPTPK	GSETGSpETHESDLAPSDKEAPTPK	GSETGSpETHESDLAPSDKEAPTPK	GSETGSpETHESDLAPSDKEAPTPK	GSETGSpETHESDLAPSDKEAPTPK	GSETGSpETHESDLAPSDKEAPTPK	GSETGSpETHESDLAPSDKEAPTPK
QE3_191209_OPL1025_FR_U2OS_TiOx_A.9438.9438.2	THSpDASpDDEAFTTSK	THSpDASpDDEAFTTSK	THSpDASpDDEAFTTSK	THSpDASpDDEAFTTSK	THSpDASpDDEAFTTSK	THSpDASpDDEAFTTSK	THSpDASpDDEAFTTSK	THSpDASpDDEAFTTSK
QE3_191209_OPL1025_FR_U2OS_TiOx_B.24121.24121.3	RTPSpDDEEDNLFAPPK	RTPSpDDEEDNLFAPPK	RTPSpDDEEDNLFAPPK	RTPSpDDEEDNLFAPPK	RTPSpDDEEDNLFAPPK	RTPSpDDEEDNLFAPPK	RTPSpDDEEDNLFAPPK	RTPSpDDEEDNLFAPPK
QE3_191209_OPL1025_FR_U2OS_TiOx_A.26312.26312.2	HNSpSDGFFNNGPLR	HNSpSDGFFNNGPLR	HNSpSDGFFNNGPLR	HNSpSDGFFNNGPLR	HNSpSDGFFNNGPLR	HNSpSDGFFNNGPLR	HNSpSDGFFNNGPLR	HNSpSDGFFNNGPLR
QE3_191209_OPL1025_FR_U2OS_TiOx_A.48085.48085.3	RVVLGDGVQLPPGDYSTTpPGGTLFSTTpPGGTR	RVVLGDGVQLPPGDYSTTpPGGTLFSTTpPGGTR	RVVLGDGVQLPPGDYSTTpPGGTLFSTTpPGGTR	RVVLGDGVQLPPGDYSTTpPGGTLFSTTpPGGTR	RVVLGDGVQLPPGDYSTTpPGGTLFSTTpPGGTR	RVVLGDGVQLPPGDYSTTpPGGTLFSTTpPGGTR	RVVLGDGVQLPPGDYSTTpPGGTLFSTTpPGGTR	RVVLGDGVQLPPGDYSTTpPGGTLFSTTpPGGTR
QE3_191209_OPL1025_FR_U2OS_TiOx_C.34226.34226.3	FGIHVYQFPECDSpDEDEDFKQQDR	FGIHVYQFPECDSpDEDEDFKQQDR	FGIHVYQFPECDSpDEDEDFKQQDR	FGIHVYQFPECDSpDEDEDFKQQDR	FGIHVYQFPECDSpDEDEDFKQQDR	FGIHVYQFPECDSpDEDEDFKQQDR	FGIHVYQFPECDSpDEDEDFKQQDR	FGIHVYQFPECDSpDEDEDFKQQDR
QE3_191209_OPL1025_FR_U2OS_TiOx_B.7796.7796.3	KNSpTGSGHSAQELPTIR	KNSpTGSGHSAQELPTIR	KNSpTGSGHSAQELPTIR	KNSpTGSGHSAQELPTIR	KNSpTGSGHSAQELPTIR	KNSpTGSGHSAQELPTIR	KNSpTGSGHSAQELPTIR	KNSpTGSGHSAQELPTIR
QE3_191209_OPL1025_FR_U2OS_TiOx_B.31827.31827.3	TSVLGGGEDGIEPVSpPPEGMTEPGHSR	TSVLGGGEDGIEPVSpPPEGMTEPGHSR	TSVLGGGEDGIEPVSpPPEGMTEPGHSR	TSVLGGGEDGIEPVSpPPEGMTEPGHSR	TSVLGGGEDGIEPVSpPPEGMTEPGHSR	TSVLGGGEDGIEPVSpPPEGMTEPGHSR	TSVLGGGEDGIEPVSpPPEGMTEPGHSR	TSVLGGGEDGIEPVSpPPEGMTEPGHSR
QE3_191209_OPL1025_FR_U2OS_TiOx_B.44122.44122.2	LILTDSGSAPTFCSpDDEDVAPLSAK	LILTDSGSAPTFCSpDDEDVAPLSAK	LILTDSGSAPTFCSpDDEDVAPLSAK	LILTDSGSAPTFCSpDDEDVAPLSAK	LILTDSGSAPTFCSpDDEDVAPLSAK	LILTDSGSAPTFCSpDDEDVAPLSAK	LILTDSGSAPTFCSpDDEDVAPLSAK	LILTDSGSAPTFCSpDDEDVAPLSAK
QE3_191209_OPL1025_FR_U2OS_TiOx_A.37392.37392.3	HTFSGVASVESpSSGEAFHVGK	NA	HTFSGVASVESpSSGEAFHVGK	HTFSGVASVESpSSGEAFHVGK	HTFSGVASVESpSSGEAFHVGK	HTFSGVASVESpSSGEAFHVGK	HTFSGVASVESpSSGEAFHVGK	HTFSGVASVESpSSGEAFHVGK
QE3_191209_OPL1025_FR_U2OS_TiOx_B.31567.31567.3	IPNYQLSpPTKLPSINK	IPNYQLSpPTKLPSINK	IPNYQLSpPTKLPSINK	IPNYQLSpPTKLPSINK	IPNYQLSpPTKLPSINK	IPNYQLSpPTKLPSINK	IPNYQLSpPTKLPSINK	IPNYQLSpPTKLPSINK
QE3_191209_OPL1025_FR_U2OS_TiOx_C.39900.39900.3	TLEEVVMAEEEDEGTDRPGSpPA	TLEEVVMAEEEDEGTDRPGSpPA	TLEEVVMAEEEDEGTDRPGSpPA	TLEEVVMAEEEDEGTDRPGSpPA	TLEEVVMAEEEDEGTDRPGSpPA	TLEEVVMAEEEDEGTDRPGSpPA	TLEEVVMAEEEDEGTDRPGSpPA	TLEEVVMAEEEDEGTDRPGSpPA
QE3_191209_OPL1025_FR_U2OS_TiOx_A.20706.20706.3	SANQSPQSVGSSGVDSpGVESTSDGLR	SANQSPQSVGSSGVDSpGVESTSDGLR	SANQSPQSVGSSGVDSpGVESTSDGLR	SANQSPQSVGSSGVDSpGVESTSDGLR	SANQSPQSVGSSGVDSpGVESTSDGLR	SANQSPQSVGSSGVDSpGVESTSDGLR	SANQSPQSVGSSGVDSpGVESTSDGLR	SANQSPQSVGSSGVDSpGVESTSDGLR
QE3_191209_OPL1025_FR_U2OS_TiOx_A.9906.9906.3	NESSDSALGDSpESEDTGHDMTR	NESSDSALGDSpESEDTGHDMTR	NESSDSALGDSpESEDTGHDMTR	NESSDSALGDSpESEDTGHDMTR	NESSDSALGDSpESEDTGHDMTR	NESSDSALGDSpESEDTGHDMTR	NESSDSALGDSpESEDTGHDMTR	NESSDSALGDSpESEDTGHDMTR
QE3_191209_OPL1025_FR_U2OS_TiOx_B.31363.31363.2	IPNYQLSpPTKLPSINK	IPNYQLSpPTKLPSINK	IPNYQLSpPTKLPSINK	IPNYQLSpPTKLPSINK	IPNYQLSpPTKLPSINK	IPNYQLSpPTKLPSINK	IPNYQLSpPTKLPSINK	IPNYQLSpPTKLPSINK
QE3_191209_OPL1025_FR_U2OS_TiOx_A.27297.27297.2	DCLCQLCAQPMSSSpPK	DCLCQLCAQPMSSSpPK	DCLCQLCAQPMSSSpPK	DCLCQLCAQPMSSSpPK	DCLCQLCAQPMSSSpPK	DCLCQLCAQPMSSSpPK	DCLCQLCAQPMSSSpPK	DCLCQLCAQPMSSSpPK
QE3_191209_OPL1025_FR_U2OS_TiOx_B.13463.13463.2	AEDSpDSpEPEPEDNVR	AEDSpDSpEPEPEDNVR	AEDSpDSpEPEPEDNVR	AEDSpDSpEPEPEDNVR	AEDSpDSpEPEPEDNVR	AEDSpDSpEPEPEDNVR	AEDSpDSpEPEPEDNVR	AEDSpDSpEPEPEDNVR
QE3_191209_OPL1025_FR_U2OS_TiOx_B.28631.28631.3	NKLEGDSpDVDSpELEDRVDGVK	NKLEGDSpDVDSpELEDRVDGVK	NKLEGDSpDVDSpELEDRVDGVK	NKLEGDSpDVDSpELEDRVDGVK	NKLEGDSpDVDSpELEDRVDGVK	NKLEGDSpDVDSpELEDRVDGVK	NKLEGDSpDVDSpELEDRVDGVK	NKLEGDSpDVDSpELEDRVDGVK
QE3_191209_OPL1025_FR_U2OS_TiOx_A.13076.13076.3	QESpDPEDDDVKKPALQSSVVATSK	QESpDPEDDDVKKPALQSSVVATSK	QESpDPEDDDVKKPALQSSVVATSK	QESpDPEDDDVKKPALQSSVVATSK	QESpDPEDDDVKKPALQSSVVATSK	QESpDPEDDDVKKPALQSSVVATSK	QESpDPEDDDVKKPALQSSVVATSK	QESpDPEDDDVKKPALQSSVVATSK
QE3_191209_OPL1025_FR_U2OS_TiOx_C.28172.28172.2	NSADDEELTpNDSpLTLSQSK	NSADDEELTpNDSpLTLSQSK	NSADDEELTpNDSpLTLSQSK	NSADDEELTpNDSpLTLSQSK	NSADDEELTpNDSpLTLSQSK	NSADDEELTpNDSpLTLSQSK	NSADDEELTpNDSpLTLSQSK	NSADDEELTpNDSpLTLSQSK
QE3_191209_OPL1025_FR_U2OS_TiOx_B.6337.6337.2	SHVTEEEEEEEEEESpDS	SHVTEEEEEEEEEESpDS	SHVTEEEEEEEEEESpDS	SHVTEEEEEEEEEESpDS	NA	NA	SHVTEEEEEEEEEESpDS	SHVTEEEEEEEEEESpDS
QE3_191209_OPL1025_FR_U2OS_TiOx_A.15578.15578.3	EMEHNTVCAAGTSpPVGEIGEEK	EMEHNTVCAAGTSpPVGEIGEEK	EMEHNTVCAAGTSpPVGEIGEEK	EMEHNTVCAAGTSpPVGEIGEEK	EMEHNTVCAAGTSpPVGEIGEEK	EMEHNTVCAAGTSpPVGEIGEEK	EMEHNTVCAAGTSpPVGEIGEEK	EMEHNTVCAAGTSpPVGEIGEEK
QE3_191209_OPL1025_FR_U2OS_TiOx_C.7611.7611.4	KVEEEQEADEEDVSpEEEAESKEGTNK	KVEEEQEADEEDVSpEEEAESKEGTNK	KVEEEQEADEEDVSpEEEAESKEGTNK	KVEEEQEADEEDVSpEEEAESKEGTNK	KVEEEQEADEEDVSpEEEAESKEGTNK	KVEEEQEADEEDVSpEEEAESKEGTNK	KVEEEQEADEEDVSpEEEAESKEGTNK	KVEEEQEADEEDVSpEEEAESKEGTNK
QE3_191209_OPL1025_FR_U2OS_TiOx_B.22995.22995.3	IYHLPDAESpDEDEDFKEQTR	IYHLPDAESpDEDEDFKEQTR	IYHLPDAESpDEDEDFKEQTR	IYHLPDAESpDEDEDFKEQTR	IYHLPDAESpDEDEDFKEQTR	IYHLPDAESpDEDEDFKEQTR	IYHLPDAESpDEDEDFKEQTR	IYHLPDAESpDEDEDFKEQTR
QE3_191209_OPL1025_FR_U2OS_TiOx_A.46326.46326.2	EWPVSSFNRPFPNSpP	EWPVSSFNRPFPNSpP	EWPVSSFNRPFPNSpP	EWPVSSFNRPFPNSpP	EWPVSSFNRPFPNSpP	EWPVSSFNRPFPNSpP	EWPVSSFNRPFPNSpP	EWPVSSFNRPFPNSpP
QE3_191209_OPL1025_FR_U2OS_TiOx_A.11930.11930.3	NPEDKSPQLSLSPRPASpPK	NPEDKSPQLSLSPRPASpPK	NPEDKSPQLSLSPRPASpPK	NPEDKSPQLSLSPRPASpPK	NPEDKSPQLSLSPRPASpPK	NPEDKSPQLSLSPRPASpPK	NPEDKSPQLSLSPRPASpPK	NPEDKSPQLSLSPRPASpPK
QE3_191209_OPL1025_FR_U2OS_TiOx_C.39033.39033.2	SGSLDDSpFSDFQELPASSK	SGSLDDSpFSDFQELPASSK	SGSLDDSpFSDFQELPASSK	SGSLDDSpFSDFQELPASSK	SGSLDDSpFSDFQELPASSK	SGSLDDSpFSDFQELPASSK	SGSLDDSpFSDFQELPASSK	SGSLDDSpFSDFQELPASSK
QE3_191209_OPL1025_FR_U2OS_TiOx_A.37841.37841.3	TKEVYELLDSpPGKVLLQSK	TKEVYELLDSpPGKVLLQSK	TKEVYELLDSpPGKVLLQSK	TKEVYELLDSpPGKVLLQSK	TKEVYELLDSpPGKVLLQSK	TKEVYELLDSpPGKVLLQSK	TKEVYELLDSpPGKVLLQSK	TKEVYELLDSpPGKVLLQSK
QE3_191209_OPL1025_FR_U2OS_TiOx_C.50486.50486.3	HTFSGVASVESpSSGEAFHVGK	HTFSGVASpVESSSGEAFHVGK	HTFSGVASVESpSSGEAFHVGK	HTFSGVASVESpSSGEAFHVGK	HTFSGVASVESpSSGEAFHVGK	HTFSGVASVESpSSGEAFHVGK	HTFSGVASVESpSSGEAFHVGK	HTFSGVASVESpSSGEAFHVGK
QE3_191209_OPL1025_FR_U2OS_TiOx_B.12444.12444.2	SSGSpPYGGGYGSGGGSGGYGSR	SSGSpPYGGGYGSGGGSGGYGSR	SSGSpPYGGGYGSGGGSGGYGSR	SSGSpPYGGGYGSGGGSGGYGSR	SSGSpPYGGGYGSGGGSGGYGSR	SSGSpPYGGGYGSGGGSGGYGSR	SSGSpPYGGGYGSGGGSGGYGSR	SSGSpPYGGGYGSGGGSGGYGSR
QE3_191209_OPL1025_FR_U2OS_TiOx_C.23977.23977.4	KPPAPPSpPVQSQSpPSTNWSPAVPVKK	KPPAPPSpPVQSQSpPSTNWSPAVPVKK	KPPAPPSpPVQSQSpPSTNWSPAVPVKK	KPPAPPSpPVQSQSpPSTNWSPAVPVKK	KPPAPPSpPVQSQSpPSTNWSPAVPVKK	KPPAPPSpPVQSQSpPSTNWSPAVPVKK	KPPAPPSpPVQSQSpPSTNWSPAVPVKK	KPPAPPSpPVQSQSpPSTNWSPAVPVKK
QE3_191209_OPL1025_FR_U2OS_TiOx_A.43918.43918.2	FGQAATMEGIGAIGGTpPPAFNR	FGQAATMEGIGAIGGTpPPAFNR	FGQAATMEGIGAIGGTpPPAFNR	FGQAATMEGIGAIGGTpPPAFNR	FGQAATMEGIGAIGGTpPPAFNR	FGQAATMEGIGAIGGTpPPAFNR	FGQAATMEGIGAIGGTpPPAFNR	FGQAATMEGIGAIGGTpPPAFNR
QE3_191209_OPL1025_FR_U2OS_TiOx_B.5649.5649.3	GAGDGSpDEEVDGKADGAEAKPAE	GAGDGSpDEEVDGKADGAEAKPAE	GAGDGSpDEEVDGKADGAEAKPAE	GAGDGSpDEEVDGKADGAEAKPAE	GAGDGSpDEEVDGKADGAEAKPAE	GAGDGSpDEEVDGKADGAEAKPAE	GAGDGSpDEEVDGKADGAEAKPAE	GAGDGSpDEEVDGKADGAEAKPAE
QE3_191209_OPL1025_FR_U2OS_TiOx_A.10562.10562.3	KQQHVISTEEGDMMETNSpTpDDEKSTAK	KQQHVISTEEGDMMETNSpTpDDEKSTAK	NA	NA	KQQHVISTEEGDMMETNSpTpDDEKSTAK	KQQHVISTEEGDMMETNSpTpDDEKSTAK	KQQHVISTEEGDMMETNSpTpDDEKSTAK	KQQHVISTEEGDMMETNSpTpDDEKSTAK
QE3_191209_OPL1025_FR_U2OS_TiOx_A.11598.11598.2	DAPTSpPASVASSSSTPSSK	DAPTSpPASVASSSSTPSSK	DAPTSpPASVASSSSTPSSK	DAPTSpPASVASSSSTPSSK	DAPTSpPASVASSSSTPSSK	DAPTSpPASVASSSSTPSSK	DAPTSpPASVASSSSTPSSK	DAPTSpPASVASSSSTPSSK
QE3_191209_OPL1025_FR_U2OS_TiOx_B.27794.27794.3	HTFSGVASVESpSSGEAFHVGK	NA	HTFSGVASVESpSSGEAFHVGK	HTFSGVASVESpSSGEAFHVGK	HTFSGVASVESpSSGEAFHVGK	HTFSGVASVESpSSGEAFHVGK	HTFSGVASVESpSSGEAFHVGK	HTFSGVASVESpSSGEAFHVGK
QE3_191209_OPL1025_FR_U2OS_TiOx_A.30202.30202.3	TSEIEPKNSpPEDLGLSLTGDSCK	TSEIEPKNSpPEDLGLSLTGDSCK	TSEIEPKNSpPEDLGLSLTGDSCK	TSEIEPKNSpPEDLGLSLTGDSCK	TSEIEPKNSpPEDLGLSLTGDSCK	TSEIEPKNSpPEDLGLSLTGDSCK	TSEIEPKNSpPEDLGLSLTGDSCK	TSEIEPKNSpPEDLGLSLTGDSCK
QE3_191209_OPL1025_FR_U2OS_TiOx_B.21617.21617.3	IKNENTEGSpPQEDGVELEGLK	IKNENTEGSpPQEDGVELEGLK	IKNENTEGSpPQEDGVELEGLK	IKNENTEGSpPQEDGVELEGLK	IKNENTEGSpPQEDGVELEGLK	IKNENTEGSpPQEDGVELEGLK	IKNENTEGSpPQEDGVELEGLK	IKNENTEGSpPQEDGVELEGLK
QE3_191209_OPL1025_FR_U2OS_TiOx_B.40378.40378.3	IEEAMDGSETpPQLFTVLPEKR	IEEAMDGSETpPQLFTVLPEKR	IEEAMDGSETpPQLFTVLPEKR	IEEAMDGSETpPQLFTVLPEKR	IEEAMDGSETpPQLFTVLPEKR	IEEAMDGSETpPQLFTVLPEKR	IEEAMDGSETpPQLFTVLPEKR	IEEAMDGSETpPQLFTVLPEKR
QE3_191209_OPL1025_FR_U2OS_TiOx_B.48247.48247.2	DYEIESQNPLASpPTNTLLGSAK	DYEIESQNPLASpPTNTLLGSAK	DYEIESQNPLASpPTNTLLGSAK	DYEIESQNPLASpPTNTLLGSAK	DYEIESQNPLASpPTNTLLGSAK	DYEIESQNPLASpPTNTLLGSAK	DYEIESQNPLASpPTNTLLGSAK	DYEIESQNPLASpPTNTLLGSAK
QE3_191209_OPL1025_FR_U2OS_TiOx_B.48259.48259.3	RVVLGDGVQLPPGDYSTTpPGGTLFSTTpPGGTR	RVVLGDGVQLPPGDYSTTpPGGTLFSTTpPGGTR	RVVLGDGVQLPPGDYSTTpPGGTLFSTTpPGGTR	RVVLGDGVQLPPGDYSTTpPGGTLFSTTpPGGTR	RVVLGDGVQLPPGDYSTTpPGGTLFSTTpPGGTR	RVVLGDGVQLPPGDYSTTpPGGTLFSTTpPGGTR	RVVLGDGVQLPPGDYSTTpPGGTLFSTTpPGGTR	RVVLGDGVQLPPGDYSTTpPGGTLFSTTpPGGTR
QE3_191209_OPL1025_FR_U2OS_TiOx_C.29722.29722.2	TMFAQVESpDDEEAKNEPEWK	TMFAQVESpDDEEAKNEPEWK	TMFAQVESpDDEEAKNEPEWK	TMFAQVESpDDEEAKNEPEWK	TMFAQVESpDDEEAKNEPEWK	TMFAQVESpDDEEAKNEPEWK	TMFAQVESpDDEEAKNEPEWK	TMFAQVESpDDEEAKNEPEWK
QE3_191209_OPL1025_FR_U2OS_TiOx_A.27084.27084.3	AGEQQLSpEPEDMEMEAGDTDDPPR	AGEQQLSpEPEDMEMEAGDTDDPPR	AGEQQLSpEPEDMEMEAGDTDDPPR	AGEQQLSpEPEDMEMEAGDTDDPPR	AGEQQLSpEPEDMEMEAGDTDDPPR	AGEQQLSpEPEDMEMEAGDTDDPPR	AGEQQLSpEPEDMEMEAGDTDDPPR	AGEQQLSpEPEDMEMEAGDTDDPPR
QE3_191209_OPL1025_FR_U2OS_TiOx_A.52321.52321.2	KEESpEESpDDDMGFGLFD	KEESpEESpDDDMGFGLFD	KEESpEESpDDDMGFGLFD	KEESpEESpDDDMGFGLFD	NA	KEESpEESpDDDMGFGLFD	NA	KEESpEESpDDDMGFGLFD
QE3_191209_OPL1025_FR_U2OS_TiOx_A.25769.25769.3	KETpESpEAEDNLDDLEK	KETpESpEAEDNLDDLEK	KETpESpEAEDNLDDLEK	KETpESpEAEDNLDDLEK	KETpESpEAEDNLDDLEK	KETpESpEAEDNLDDLEK	KETpESpEAEDNLDDLEK	KETpESpEAEDNLDDLEK
QE3_191209_OPL1025_FR_U2OS_TiOx_C.32247.32247.4	KKTEFLDLDNSPLSPPSpPR	KKTEFLDLDNSPLSPPSpPR	KKTEFLDLDNSPLSPPSpPR	KKTEFLDLDNSPLSPPSpPR	KKTEFLDLDNSPLSPPSpPR	KKTEFLDLDNSPLSPPSpPR	KKTEFLDLDNSPLSPPSpPR	KKTEFLDLDNSPLSPPSpPR
QE3_191209_OPL1025_FR_U2OS_TiOx_C.28411.28411.4	TASpAPNLAETEKETAEHLDLAGASSRPK	TASpAPNLAETEKETAEHLDLAGASSRPK	TASpAPNLAETEKETAEHLDLAGASSRPK	TASpAPNLAETEKETAEHLDLAGASSRPK	TASpAPNLAETEKETAEHLDLAGASSRPK	TASpAPNLAETEKETAEHLDLAGASSRPK	TASpAPNLAETEKETAEHLDLAGASSRPK	TASpAPNLAETEKETAEHLDLAGASSRPK
QE3_191209_OPL1025_FR_U2OS_TiOx_C.39673.39673.4	KSpLPEEDVAEIQHAEEFLIKPESK	KSpLPEEDVAEIQHAEEFLIKPESK	KSpLPEEDVAEIQHAEEFLIKPESK	KSpLPEEDVAEIQHAEEFLIKPESK	KSpLPEEDVAEIQHAEEFLIKPESK	KSpLPEEDVAEIQHAEEFLIKPESK	KSpLPEEDVAEIQHAEEFLIKPESK	KSpLPEEDVAEIQHAEEFLIKPESK
QE3_191209_OPL1025_FR_U2OS_TiOx_C.33308.33308.2	YESQEPLAGQESpPLPLATR	YESQEPLAGQESpPLPLATR	NA	NA	YESQEPLAGQESpPLPLATR	YESQEPLAGQESpPLPLATR	YESQEPLAGQESpPLPLATR	YESQEPLAGQESpPLPLATR
QE3_191209_OPL1025_FR_U2OS_TiOx_A.25791.25791.3	VKSpPVSLTAHSLIGASpPK	VKSpPVSLTAHSLIGASpPK	VKSpPVSLTAHSLIGASpPK	VKSpPVSLTAHSLIGASpPK	VKSpPVSLTAHSLIGASpPK	VKSpPVSLTAHSLIGASpPK	VKSpPVSLTAHSLIGASpPK	VKSpPVSLTAHSLIGASpPK
QE3_191209_OPL1025_FR_U2OS_TiOx_B.48593.48593.3	HTFSGVASVESpSSGEAFHVGK	HTFSGVASpVESSSGEAFHVGK	HTFSGVASVESpSSGEAFHVGK	HTFSGVASVESpSSGEAFHVGK	HTFSGVASVESpSSGEAFHVGK	HTFSGVASVESpSSGEAFHVGK	HTFSGVASVESpSSGEAFHVGK	HTFSGVASVESpSSGEAFHVGK
QE3_191209_OPL1025_FR_U2OS_TiOx_B.26050.26050.4	KTSpDANETEDHLESLICK	KTSpDANETEDHLESLICK	KTSpDANETEDHLESLICK	KTSpDANETEDHLESLICK	KTSpDANETEDHLESLICK	KTSpDANETEDHLESLICK	KTSpDANETEDHLESLICK	KTSpDANETEDHLESLICK
QE3_191209_OPL1025_FR_U2OS_TiOx_A.22509.22509.3	HTFSGVASVESSSpGEAFHVGK	HTFSGVASVESSSpGEAFHVGK	HTFSGVASVESSSpGEAFHVGK	HTFSGVASVESSSpGEAFHVGK	HTFSGVASVESSSpGEAFHVGK	HTFSGVASVESSSpGEAFHVGK	HTFSGVASVESSSpGEAFHVGK	HTFSGVASVESSSpGEAFHVGK
QE3_191209_OPL1025_FR_U2OS_TiOx_A.13425.13425.3	SKGHYEVTGSpDDETGKLQGSGVSLASK	SKGHYEVTGSpDDETGKLQGSGVSLASK	SKGHYEVTGSpDDETGKLQGSGVSLASK	SKGHYEVTGSpDDETGKLQGSGVSLASK	SKGHYEVTGSpDDETGKLQGSGVSLASK	SKGHYEVTGSpDDETGKLQGSGVSLASK	SKGHYEVTGSpDDETGKLQGSGVSLASK	SKGHYEVTGSpDDETGKLQGSGVSLASK
QE3_191209_OPL1025_FR_U2OS_TiOx_A.23437.23437.4	HTFSGVASVESpSSGEAFHVGK	HTFSGVASVESpSSGEAFHVGK	HTFSGVASVESpSSGEAFHVGK	HTFSGVASVESpSSGEAFHVGK	HTFSGVASVESpSSGEAFHVGK	HTFSGVASVESpSSGEAFHVGK	HTFSGVASVESpSSGEAFHVGK	HTFSGVASVESpSSGEAFHVGK
QE3_191209_OPL1025_FR_U2OS_TiOx_C.46790.46790.3	GYLTpDLNSpMIPTHGGDINDIKK	GYLTpDLNSpMIPTHGGDINDIKK	GYLTpDLNSpMIPTHGGDINDIKK	GYLTpDLNSpMIPTHGGDINDIKK	GYLTpDLNSpMIPTHGGDINDIKK	GYLTpDLNSpMIPTHGGDINDIKK	GYLTpDLNSpMIPTHGGDINDIKK	GYLTpDLNSpMIPTHGGDINDIKK
QE3_191209_OPL1025_FR_U2OS_TiOx_B.25356.25356.3	RNSpSEASSGDFLDLK	RNSpSEASSGDFLDLK	RNSpSEASSGDFLDLK	RNSpSEASSGDFLDLK	RNSpSEASSGDFLDLK	RNSpSEASSGDFLDLK	RNSpSEASSGDFLDLK	RNSpSEASSGDFLDLK
QE3_191209_OPL1025_FR_U2OS_TiOx_B.23236.23236.3	VVNTDHGSpPEQLQIPVTDSGR	VVNTDHGSpPEQLQIPVTDSGR	VVNTDHGSpPEQLQIPVTDSGR	VVNTDHGSpPEQLQIPVTDSGR	VVNTDHGSpPEQLQIPVTDSGR	VVNTDHGSpPEQLQIPVTDSGR	VVNTDHGSpPEQLQIPVTDSGR	VVNTDHGSpPEQLQIPVTDSGR
QE3_191209_OPL1025_FR_U2OS_TiOx_B.18744.18744.2	NEMGIPQQTTSpPENAGPQNTK	NEMGIPQQTTSpPENAGPQNTK	NEMGIPQQTTSpPENAGPQNTK	NEMGIPQQTTSpPENAGPQNTK	NEMGIPQQTTSpPENAGPQNTK	NEMGIPQQTTSpPENAGPQNTK	NEMGIPQQTTSpPENAGPQNTK	NEMGIPQQTTSpPENAGPQNTK
QE3_191209_OPL1025_FR_U2OS_TiOx_C.42541.42541.3	QICLVMLETLSQSpPQGR	QICLVMLETLSQSpPQGR	QICLVMLETLSQSpPQGR	QICLVMLETLSQSpPQGR	QICLVMLETLSQSpPQGR	QICLVMLETLSQSpPQGR	QICLVMLETLSQSpPQGR	QICLVMLETLSQSpPQGR
QE3_191209_OPL1025_FR_U2OS_TiOx_B.44373.44373.2	SSSpPAPADIAQTVQEDLR	SSSpPAPADIAQTVQEDLR	NA	NA	SSSpPAPADIAQTVQEDLR	SSSpPAPADIAQTVQEDLR	SSSpPAPADIAQTVQEDLR	SSSpPAPADIAQTVQEDLR
QE3_191209_OPL1025_FR_U2OS_TiOx_A.7335.7335.2	SpLSGSADENPSCGTGSER	SpLSGSADENPSCGTGSER	SpLSGSADENPSCGTGSER	SpLSGSADENPSCGTGSER	SpLSGSADENPSCGTGSER	SpLSGSADENPSCGTGSER	SpLSGSADENPSCGTGSER	SpLSGSADENPSCGTGSER
QE3_191209_OPL1025_FR_U2OS_TiOx_A.33511.33511.2	ASLGSpLEGEAEAEASSpPKGK	ASLGSpLEGEAEAEASSpPKGK	ASLGSpLEGEAEAEASSpPKGK	ASLGSpLEGEAEAEASSpPKGK	ASLGSpLEGEAEAEASSpPKGK	ASLGSpLEGEAEAEASSpPKGK	ASLGSpLEGEAEAEASSpPKGK	ASLGSpLEGEAEAEASSpPKGK
QE3_191209_OPL1025_FR_U2OS_TiOx_C.24791.24791.3	AGAPGALSpPSYDGGLHGLQSK	AGAPGALSpPSYDGGLHGLQSK	AGAPGALSpPSYDGGLHGLQSK	AGAPGALSpPSYDGGLHGLQSK	AGAPGALSpPSYDGGLHGLQSK	AGAPGALSpPSYDGGLHGLQSK	AGAPGALSpPSYDGGLHGLQSK	AGAPGALSpPSYDGGLHGLQSK
QE3_191209_OPL1025_FR_U2OS_TiOx_C.10056.10056.3	RSSpITEPEGPNGPNIQK	RSSpITEPEGPNGPNIQK	RSSpITEPEGPNGPNIQK	RSSpITEPEGPNGPNIQK	RSSpITEPEGPNGPNIQK	RSSpITEPEGPNGPNIQK	RSSpITEPEGPNGPNIQK	RSSpITEPEGPNGPNIQK
QE3_191209_OPL1025_FR_U2OS_TiOx_B.33593.33593.2	TSAAACAVTDLSpDDSpDFDEK	TSAAACAVTDLSpDDSpDFDEK	TSAAACAVTDLSpDDSpDFDEK	TSAAACAVTDLSpDDSpDFDEK	TSAAACAVTDLSpDDSpDFDEK	TSAAACAVTDLSpDDSpDFDEK	TSAAACAVTDLSpDDSpDFDEK	TSAAACAVTDLSpDDSpDFDEK
QE3_191209_OPL1025_FR_U2OS_TiOx_B.29810.29810.3	QGSpPDQVSPVSEMTSTSLYQDKQEGK	QGSpPDQVSPVSEMTSTSLYQDKQEGK	QGSpPDQVSPVSEMTSTSLYQDKQEGK	QGSpPDQVSPVSEMTSTSLYQDKQEGK	QGSpPDQVSPVSEMTSTSLYQDKQEGK	QGSpPDQVSPVSEMTSTSLYQDKQEGK	QGSpPDQVSPVSEMTSTSLYQDKQEGK	QGSpPDQVSPVSEMTSTSLYQDKQEGK
QE3_191209_OPL1025_FR_U2OS_TiOx_C.14226.14226.4	HNIAGTTHSGAEKDVDVSEDSpPPPLPER	HNIAGTTHSGAEKDVDVSEDSpPPPLPER	HNIAGTTHSGAEKDVDVSEDSpPPPLPER	HNIAGTTHSGAEKDVDVSEDSpPPPLPER	HNIAGTTHSGAEKDVDVSEDSpPPPLPER	HNIAGTTHSGAEKDVDVSEDSpPPPLPER	HNIAGTTHSGAEKDVDVSEDSpPPPLPER	HNIAGTTHSGAEKDVDVSEDSpPPPLPER
QE3_191209_OPL1025_FR_U2OS_TiOx_B.21879.21879.2	GYYSpPYSVSGSGSTAGSR	GYYSpPYSVSGSGSTAGSR	GYYSpPYSVSGSGSTAGSR	GYYSpPYSVSGSGSTAGSR	GYYSpPYSVSGSGSTAGSR	GYYSpPYSVSGSGSTAGSR	GYYSpPYSVSGSGSTAGSR	GYYSpPYSVSGSGSTAGSR
QE3_191209_OPL1025_FR_U2OS_TiOx_A.21436.21436.2	GDQPAASGDSpDDDEPPPLPR	GDQPAASGDSpDDDEPPPLPR	GDQPAASGDSpDDDEPPPLPR	GDQPAASGDSpDDDEPPPLPR	GDQPAASGDSpDDDEPPPLPR	GDQPAASGDSpDDDEPPPLPR	GDQPAASGDSpDDDEPPPLPR	GDQPAASGDSpDDDEPPPLPR
QE3_191209_OPL1025_FR_U2OS_TiOx_A.38948.38948.4	CGSGPVHISGQHLVAVEEDAESpEDEEEEDVKLLSISGK	CGSGPVHISGQHLVAVEEDAESpEDEEEEDVKLLSISGK	CGSGPVHISGQHLVAVEEDAESpEDEEEEDVKLLSISGK	CGSGPVHISGQHLVAVEEDAESpEDEEEEDVKLLSISGK	CGSGPVHISGQHLVAVEEDAESpEDEEEEDVKLLSISGK	CGSGPVHISGQHLVAVEEDAESpEDEEEEDVKLLSISGK	CGSGPVHISGQHLVAVEEDAESpEDEEEEDVKLLSISGK	CGSGPVHISGQHLVAVEEDAESpEDEEEEDVKLLSISGK
QE3_191209_OPL1025_FR_U2OS_TiOx_B.8771.8771.3	TSVATSTEGKDKDVTLSpPVK	TSVATSTEGKDKDVTLSpPVK	NA	NA	TSVATSTEGKDKDVTLSpPVK	TSVATSTEGKDKDVTLSpPVK	TSVATSTEGKDKDVTLSpPVK	TSVATSTEGKDKDVTLSpPVK
QE3_191209_OPL1025_FR_U2OS_TiOx_C.11304.11304.3	AAKLSpEGSpQPAEEEEDQETPSR	AAKLSpEGSpQPAEEEEDQETPSR	AAKLSpEGSpQPAEEEEDQETPSR	AAKLSpEGSpQPAEEEEDQETPSR	AAKLSpEGSpQPAEEEEDQETPSR	AAKLSpEGSpQPAEEEEDQETPSR	AAKLSpEGSpQPAEEEEDQETPSR	AAKLSpEGSpQPAEEEEDQETPSR
QE3_191209_OPL1025_FR_U2OS_TiOx_C.7892.7892.3	KSEAGHASSpPDSEVTSLCQK	KSEAGHASSpPDSEVTSLCQK	KSEAGHASSpPDSEVTSLCQK	KSEAGHASSpPDSEVTSLCQK	KSEAGHASSpPDSEVTSLCQK	KSEAGHASSpPDSEVTSLCQK	KSEAGHASSpPDSEVTSLCQK	KSEAGHASSpPDSEVTSLCQK
QE3_191209_OPL1025_FR_U2OS_TiOx_B.14601.14601.3	RQDSpDLVQCGVTSPSSAEATGK	RQDSpDLVQCGVTSPSSAEATGK	NA	NA	RQDSpDLVQCGVTSPSSAEATGK	RQDSpDLVQCGVTSPSSAEATGK	RQDSpDLVQCGVTSPSSAEATGK	RQDSpDLVQCGVTSPSSAEATGK
QE3_191209_OPL1025_FR_U2OS_TiOx_C.43470.43470.4	AGPTLTDENGDDLGLPPSpPGDTSYYQDQVDDFHEAR	AGPTLTDENGDDLGLPPSpPGDTSYYQDQVDDFHEAR	AGPTLTDENGDDLGLPPSpPGDTSYYQDQVDDFHEAR	AGPTLTDENGDDLGLPPSpPGDTSYYQDQVDDFHEAR	AGPTLTDENGDDLGLPPSpPGDTSYYQDQVDDFHEAR	AGPTLTDENGDDLGLPPSpPGDTSYYQDQVDDFHEAR	AGPTLTDENGDDLGLPPSpPGDTSYYQDQVDDFHEAR	AGPTLTDENGDDLGLPPSpPGDTSYYQDQVDDFHEAR
QE3_191209_OPL1025_FR_U2OS_TiOx_A.35032.35032.2	DYLLSpESpEDEGDNDGER	DYLLSpESpEDEGDNDGER	DYLLSpESpEDEGDNDGER	DYLLSpESpEDEGDNDGER	DYLLSpESpEDEGDNDGER	DYLLSpESpEDEGDNDGER	DYLLSpESpEDEGDNDGER	DYLLSpESpEDEGDNDGER
QE3_191209_OPL1025_FR_U2OS_TiOx_B.21013.21013.3	TQSpSASLAASYAAQQHPQAAASYR	TQSpSASLAASYAAQQHPQAAASYR	TQSpSASLAASYAAQQHPQAAASYR	TQSpSASLAASYAAQQHPQAAASYR	TQSpSASLAASYAAQQHPQAAASYR	TQSpSASLAASYAAQQHPQAAASYR	TQSpSASLAASYAAQQHPQAAASYR	TQSpSASLAASYAAQQHPQAAASYR
QE3_191209_OPL1025_FR_U2OS_TiOx_A.27937.27937.4	CGSGPVHISGQHLVAVEEDAESpEDEEEEDVK	CGSGPVHISGQHLVAVEEDAESpEDEEEEDVK	NA	NA	CGSGPVHISGQHLVAVEEDAESpEDEEEEDVK	CGSGPVHISGQHLVAVEEDAESpEDEEEEDVK	CGSGPVHISGQHLVAVEEDAESpEDEEEEDVK	CGSGPVHISGQHLVAVEEDAESpEDEEEEDVK
QE3_191209_OPL1025_FR_U2OS_TiOx_C.27424.27424.3	HTFSGVASVESpSSGEAFHVGK	NA	HTFSGVASVESpSSGEAFHVGK	HTFSGVASVESpSSGEAFHVGK	HTFSGVASVESpSSGEAFHVGK	HTFSGVASVESpSSGEAFHVGK	HTFSGVASVESpSSGEAFHVGK	HTFSGVASVESpSSGEAFHVGK
QE3_191209_OPL1025_FR_U2OS_TiOx_C.48550.48550.4	CGSGPVHISGQHLVAVEEDAESpEDEEEEDVKLLSISGK	CGSGPVHISGQHLVAVEEDAESpEDEEEEDVKLLSISGK	NA	NA	CGSGPVHISGQHLVAVEEDAESpEDEEEEDVKLLSISGK	CGSGPVHISGQHLVAVEEDAESpEDEEEEDVKLLSISGK	CGSGPVHISGQHLVAVEEDAESpEDEEEEDVKLLSISGK	CGSGPVHISGQHLVAVEEDAESpEDEEEEDVKLLSISGK
QE3_191209_OPL1025_FR_U2OS_TiOx_A.5636.5636.3	FASpDDEHDEHDENGATGPVK	FASpDDEHDEHDENGATGPVK	FASpDDEHDEHDENGATGPVK	FASpDDEHDEHDENGATGPVK	FASpDDEHDEHDENGATGPVK	FASpDDEHDEHDENGATGPVK	FASpDDEHDEHDENGATGPVK	FASpDDEHDEHDENGATGPVK
QE3_191209_OPL1025_FR_U2OS_TiOx_A.47526.47526.2	VVQEYIDAFSDYpANFK	VVQEYIDAFSDYpANFK	VVQEYIDAFSDYpANFK	VVQEYIDAFSDYpANFK	VVQEYIDAFSDYpANFK	VVQEYIDAFSDYpANFK	VVQEYIDAFSDYpANFK	VVQEYIDAFSDYpANFK
QE3_191209_OPL1025_FR_U2OS_TiOx_C.26604.26604.2	VPSPLEGSEGDGDTpD	VPSPLEGSEGDGDTpD	VPSPLEGSEGDGDTpD	VPSPLEGSEGDGDTpD	VPSPLEGSEGDGDTpD	VPSPLEGSEGDGDTpD	VPSPLEGSEGDGDTpD	VPSPLEGSEGDGDTpD
QE3_191209_OPL1025_FR_U2OS_TiOx_A.10703.10703.2	KLEKEEEEGISQESpSpEEEQ	KLEKEEEEGISQESpSpEEEQ	NA	NA	KLEKEEEEGISQESpSpEEEQ	KLEKEEEEGISQESpSpEEEQ	KLEKEEEEGISQESpSpEEEQ	KLEKEEEEGISQESpSpEEEQ
QE3_191209_OPL1025_FR_U2OS_TiOx_C.18830.18830.4	VVDYSQFQESpDDADEDYGRDSGPPTKK	VVDYSQFQESpDDADEDYGRDSGPPTKK	VVDYSQFQESpDDADEDYGRDSGPPTKK	VVDYSQFQESpDDADEDYGRDSGPPTKK	VVDYSQFQESpDDADEDYGRDSGPPTKK	VVDYSQFQESpDDADEDYGRDSGPPTKK	VVDYSQFQESpDDADEDYGRDSGPPTKK	VVDYSQFQESpDDADEDYGRDSGPPTKK
QE3_191209_OPL1025_FR_U2OS_TiOx_A.13634.13634.2	AEDSpDSpEPEPEDNVR	AEDSpDSpEPEPEDNVR	NA	NA	AEDSpDSpEPEPEDNVR	AEDSpDSpEPEPEDNVR	AEDSpDSpEPEPEDNVR	AEDSpDSpEPEPEDNVR
QE3_191209_OPL1025_FR_U2OS_TiOx_C.3163.3163.2	VNGDDHHEEDMDMSpD	VNGDDHHEEDMDMSpD	NA	NA	NA	VNGDDHHEEDMDMSpD	VNGDDHHEEDMDMSpD	VNGDDHHEEDMDMSpD
QE3_191209_OPL1025_FR_U2OS_TiOx_B.21730.21730.2	VPSpSpDEEVVEEPQSR	VPSpSpDEEVVEEPQSR	ERSpPALKSPLQSVVVR	ERSpPALKSPLQSVVVR	VPSpSpDEEVVEEPQSR	VPSpSpDEEVVEEPQSR	VPSpSpDEEVVEEPQSR	VPSpSpDEEVVEEPQSR
QE3_191209_OPL1025_FR_U2OS_TiOx_A.35474.35474.3	QNSpLGCIGECGVDSGFEAPR	QNSpLGCIGECGVDSGFEAPR	QNSpLGCIGECGVDSGFEAPR	QNSpLGCIGECGVDSGFEAPR	QNSpLGCIGECGVDSGFEAPR	QNSpLGCIGECGVDSGFEAPR	QNSpLGCIGECGVDSGFEAPR	QNSpLGCIGECGVDSGFEAPR
QE3_191209_OPL1025_FR_U2OS_TiOx_A.14770.14770.4	HIKEEPLSpEEEPCTSTAIASpPEKK	HIKEEPLSpEEEPCTSTAIASpPEKK	HIKEEPLSpEEEPCTSTAIASpPEKK	HIKEEPLSpEEEPCTSTAIASpPEKK	HIKEEPLSpEEEPCTSTAIASpPEKK	HIKEEPLSpEEEPCTSTAIASpPEKK	HIKEEPLSpEEEPCTSTAIASpPEKK	HIKEEPLSpEEEPCTSTAIASpPEKK
QE3_191209_OPL1025_FR_U2OS_TiOx_C.43706.43706.2	FGQAATMEGIGAIGGTpPPAFNR	FGQAATMEGIGAIGGTpPPAFNR	FGQAATMEGIGAIGGTpPPAFNR	FGQAATMEGIGAIGGTpPPAFNR	FGQAATMEGIGAIGGTpPPAFNR	FGQAATMEGIGAIGGTpPPAFNR	FGQAATMEGIGAIGGTpPPAFNR	FGQAATMEGIGAIGGTpPPAFNR
QE3_191209_OPL1025_FR_U2OS_TiOx_C.29021.29021.4	SLLSHEFQDETpDTEEETLYSSKH	SLLSHEFQDETpDTEEETLYSSKH	SLLSHEFQDETpDTEEETLYSSKH	SLLSHEFQDETpDTEEETLYSSKH	SLLSHEFQDETpDTEEETLYSSKH	SLLSHEFQDETpDTEEETLYSSKH	SLLSHEFQDETpDTEEETLYSSKH	SLLSHEFQDETpDTEEETLYSSKH
QE3_191209_OPL1025_FR_U2OS_TiOx_C.38902.38902.4	AKSpPQPPVEEEDEHFDDTVVCLDTYNCDLHFK	AKSpPQPPVEEEDEHFDDTVVCLDTYNCDLHFK	NA	NA	AKSpPQPPVEEEDEHFDDTVVCLDTYNCDLHFK	AKSpPQPPVEEEDEHFDDTVVCLDTYNCDLHFK	AKSpPQPPVEEEDEHFDDTVVCLDTYNCDLHFK	AKSpPQPPVEEEDEHFDDTVVCLDTYNCDLHFK
QE3_191209_OPL1025_FR_U2OS_TiOx_B.19052.19052.2	KRESpESpESDETPPAAPQLIK	KRESpESpESDETPPAAPQLIK	KRESpESpESDETPPAAPQLIK	KRESpESpESDETPPAAPQLIK	KRESpESpESDETPPAAPQLIK	KRESpESpESDETPPAAPQLIK	KRESpESpESDETPPAAPQLIK	KRESpESpESDETPPAAPQLIK
QE3_191209_OPL1025_FR_U2OS_TiOx_A.36126.36126.4	KPATpPAEDDEDDDIDLFGSpDNEEEDKEAAQLR	KPATpPAEDDEDDDIDLFGSpDNEEEDKEAAQLR	KPATpPAEDDEDDDIDLFGSpDNEEEDKEAAQLR	KPATpPAEDDEDDDIDLFGSpDNEEEDKEAAQLR	KPATpPAEDDEDDDIDLFGSpDNEEEDKEAAQLR	KPATpPAEDDEDDDIDLFGSpDNEEEDKEAAQLR	KPATpPAEDDEDDDIDLFGSpDNEEEDKEAAQLR	KPATpPAEDDEDDDIDLFGSpDNEEEDKEAAQLR
QE3_191209_OPL1025_FR_U2OS_TiOx_C.21629.21629.4	NHSVNEEEQEEQGEGSpEDEWEQVGPR	NHSVNEEEQEEQGEGSpEDEWEQVGPR	NHSVNEEEQEEQGEGSpEDEWEQVGPR	NHSVNEEEQEEQGEGSpEDEWEQVGPR	NHSVNEEEQEEQGEGSpEDEWEQVGPR	NHSVNEEEQEEQGEGSpEDEWEQVGPR	NHSVNEEEQEEQGEGSpEDEWEQVGPR	NHSVNEEEQEEQGEGSpEDEWEQVGPR
QE3_191209_OPL1025_FR_U2OS_TiOx_A.11838.11838.2	SEDPPGQEAGSpEEEGSSASGLAK	SEDPPGQEAGSpEEEGSSASGLAK	SEDPPGQEAGSpEEEGSSASGLAK	SEDPPGQEAGSpEEEGSSASGLAK	SEDPPGQEAGSpEEEGSSASGLAK	SEDPPGQEAGSpEEEGSSASGLAK	SEDPPGQEAGSpEEEGSSASGLAK	SEDPPGQEAGSpEEEGSSASGLAK
QE3_191209_OPL1025_FR_U2OS_TiOx_A.27385.27385.3	KLPPPPPQAPPEEENESpEPEEPSGVEGAAFQSR	KLPPPPPQAPPEEENESpEPEEPSGVEGAAFQSR	KLPPPPPQAPPEEENESpEPEEPSGVEGAAFQSR	KLPPPPPQAPPEEENESpEPEEPSGVEGAAFQSR	KLPPPPPQAPPEEENESpEPEEPSGVEGAAFQSR	KLPPPPPQAPPEEENESpEPEEPSGVEGAAFQSR	KLPPPPPQAPPEEENESpEPEEPSGVEGAAFQSR	KLPPPPPQAPPEEENESpEPEEPSGVEGAAFQSR
QE3_191209_OPL1025_FR_U2OS_TiOx_C.19028.19028.3	KQKEDVEVVGGSpDGEGAIGLSSDPK	KQKEDVEVVGGSpDGEGAIGLSSDPK	KQKEDVEVVGGSpDGEGAIGLSSDPK	KQKEDVEVVGGSpDGEGAIGLSSDPK	KQKEDVEVVGGSpDGEGAIGLSSDPK	KQKEDVEVVGGSpDGEGAIGLSSDPK	KQKEDVEVVGGSpDGEGAIGLSSDPK	KQKEDVEVVGGSpDGEGAIGLSSDPK
QE3_191209_OPL1025_FR_U2OS_TiOx_A.49090.49090.3	NKPLSpPIKLTPTSVLDYFGTGSVQR	NKPLSpPIKLTPTSVLDYFGTGSVQR	NKPLSpPIKLTPTSVLDYFGTGSVQR	NKPLSpPIKLTPTSVLDYFGTGSVQR	NKPLSpPIKLTPTSVLDYFGTGSVQR	NKPLSpPIKLTPTSVLDYFGTGSVQR	NKPLSpPIKLTPTSVLDYFGTGSVQR	NKPLSpPIKLTPTSVLDYFGTGSVQR
QE3_191209_OPL1025_FR_U2OS_TiOx_B.52147.52147.2	KEESpEESpDDDMGFGLFD	KEESpEESpDDDMGFGLFD	KEESpEESpDDDMGFGLFD	KEESpEESpDDDMGFGLFD	NA	NA	KEESpEESpDDDMGFGLFD	KEESpEESpDDDMGFGLFD
QE3_191209_OPL1025_FR_U2OS_TiOx_C.18158.18158.3	CQTAEADSpESpDHEVPEPESEMK	CQTAEADSpESpDHEVPEPESEMK	CQTAEADSpESpDHEVPEPESEMK	CQTAEADSpESpDHEVPEPESEMK	CQTAEADSpESpDHEVPEPESEMK	CQTAEADSpESpDHEVPEPESEMK	CQTAEADSpESpDHEVPEPESEMK	CQTAEADSpESpDHEVPEPESEMK
QE3_191209_OPL1025_FR_U2OS_TiOx_B.18074.18074.2	IVRGDQPAASGDSpDDDEPPPLPR	IVRGDQPAASGDSpDDDEPPPLPR	IVRGDQPAASGDSpDDDEPPPLPR	IVRGDQPAASGDSpDDDEPPPLPR	IVRGDQPAASGDSpDDDEPPPLPR	IVRGDQPAASGDSpDDDEPPPLPR	IVRGDQPAASGDSpDDDEPPPLPR	IVRGDQPAASGDSpDDDEPPPLPR
QE3_191209_OPL1025_FR_U2OS_TiOx_A.29440.29440.3	FYCDYCDTYLTHDSpPSVR	FYCDYCDTYLTHDSpPSVR	FYCDYCDTYLTHDSpPSVR	FYCDYCDTYLTHDSpPSVR	FYCDYCDTYLTHDSpPSVR	FYCDYCDTYLTHDSpPSVR	FYCDYCDTYLTHDSpPSVR	FYCDYCDTYLTHDSpPSVR
QE3_191209_OPL1025_FR_U2OS_TiOx_A.32540.32540.3	GPPDFSpSpDEEREPTPVLGSGAAAAGR	GPPDFSpSpDEEREPTPVLGSGAAAAGR	GPPDFSpSpDEEREPTPVLGSGAAAAGR	GPPDFSpSpDEEREPTPVLGSGAAAAGR	GPPDFSpSpDEEREPTPVLGSGAAAAGR	GPPDFSpSpDEEREPTPVLGSGAAAAGR	GPPDFSpSpDEEREPTPVLGSGAAAAGR	GPPDFSpSpDEEREPTPVLGSGAAAAGR
QE3_191209_OPL1025_FR_U2OS_TiOx_A.29702.29702.4	GRAEGEWEDQEALDYFSpDKESGK	GRAEGEWEDQEALDYFSpDKESGK	GRAEGEWEDQEALDYFSpDKESGK	GRAEGEWEDQEALDYFSpDKESGK	GRAEGEWEDQEALDYFSpDKESGK	GRAEGEWEDQEALDYFSpDKESGK	GRAEGEWEDQEALDYFSpDKESGK	GRAEGEWEDQEALDYFSpDKESGK
QE3_191209_OPL1025_FR_U2OS_TiOx_B.30380.30380.4	NKPRPPPLSPLGGPVPSALPNGPPSpPR	NKPRPPPLSPLGGPVPSALPNGPPSpPR	NKPRPPPLSPLGGPVPSALPNGPPSpPR	NKPRPPPLSPLGGPVPSALPNGPPSpPR	NKPRPPPLSPLGGPVPSALPNGPPSpPR	NKPRPPPLSPLGGPVPSALPNGPPSpPR	NKPRPPPLSPLGGPVPSALPNGPPSpPR	NKPRPPPLSPLGGPVPSALPNGPPSpPR
QE3_191209_OPL1025_FR_U2OS_TiOx_A.30941.30941.4	LGIAVIHGEAQDAESDLVDGRHSpPPMVR	LGIAVIHGEAQDAESDLVDGRHSpPPMVR	LGIAVIHGEAQDAESDLVDGRHSpPPMVR	LGIAVIHGEAQDAESDLVDGRHSpPPMVR	LGIAVIHGEAQDAESDLVDGRHSpPPMVR	LGIAVIHGEAQDAESDLVDGRHSpPPMVR	LGIAVIHGEAQDAESDLVDGRHSpPPMVR	LGIAVIHGEAQDAESDLVDGRHSpPPMVR
QE3_191209_OPL1025_FR_U2OS_TiOx_A.5170.5170.2	KLGAGEGGEASVSpPEK	KLGAGEGGEASVSpPEK	KLGAGEGGEASVSpPEK	KLGAGEGGEASVSpPEK	KLGAGEGGEASVSpPEK	KLGAGEGGEASVSpPEK	KLGAGEGGEASVSpPEK	KLGAGEGGEASVSpPEK
QE3_191209_OPL1025_FR_U2OS_TiOx_A.36678.36678.2	KQSpLGELIGTLNAAK	KQSpLGELIGTLNAAK	KQSpLGELIGTLNAAK	KQSpLGELIGTLNAAK	KQSpLGELIGTLNAAK	KQSpLGELIGTLNAAK	KQSpLGELIGTLNAAK	KQSpLGELIGTLNAAK
QE3_191209_OPL1025_FR_U2OS_TiOx_B.23768.23768.4	LKCGSGPVHISGQHLVAVEEDAESpEDEEEEDVK	LKCGSGPVHISGQHLVAVEEDAESpEDEEEEDVK	NA	NA	NA	LKCGSGPVHISGQHLVAVEEDAESpEDEEEEDVK	LKCGSGPVHISGQHLVAVEEDAESpEDEEEEDVK	LKCGSGPVHISGQHLVAVEEDAESpEDEEEEDVK
QE3_191209_OPL1025_FR_U2OS_TiOx_C.39071.39071.3	NMTVEQLLTGSPTSpPTVEPEKPTR	NMTVEQLLTGSPTSpPTVEPEKPTR	NMTVEQLLTGSPTSpPTVEPEKPTR	NMTVEQLLTGSPTSpPTVEPEKPTR	NMTVEQLLTGSPTSpPTVEPEKPTR	NMTVEQLLTGSPTSpPTVEPEKPTR	NMTVEQLLTGSPTSpPTVEPEKPTR	NMTVEQLLTGSPTSpPTVEPEKPTR
QE3_191209_OPL1025_FR_U2OS_TiOx_C.18801.18801.5	GSGEKPVSAPGDDTESLHSpQGEEEFDMPQPPHGHVLHR	GSGEKPVSAPGDDTESLHSpQGEEEFDMPQPPHGHVLHR	GSGEKPVSAPGDDTESLHSpQGEEEFDMPQPPHGHVLHR	GSGEKPVSAPGDDTESLHSpQGEEEFDMPQPPHGHVLHR	GSGEKPVSAPGDDTESLHSpQGEEEFDMPQPPHGHVLHR	GSGEKPVSAPGDDTESLHSpQGEEEFDMPQPPHGHVLHR	GSGEKPVSAPGDDTESLHSpQGEEEFDMPQPPHGHVLHR	GSGEKPVSAPGDDTESLHSpQGEEEFDMPQPPHGHVLHR
QE3_191209_OPL1025_FR_U2OS_TiOx_C.8910.8910.3	RSSpLPLDHGSPAQENPESEK	RSSpLPLDHGSPAQENPESEK	RSSpLPLDHGSPAQENPESEK	RSSpLPLDHGSPAQENPESEK	RSSpLPLDHGSPAQENPESEK	RSSpLPLDHGSPAQENPESEK	RSSpLPLDHGSPAQENPESEK	RSSpLPLDHGSPAQENPESEK
QE3_191209_OPL1025_FR_U2OS_TiOx_C.35760.35760.3	DGDSYDPYDFSpDTEEEMPQVHTpPK	DGDSYDPYDFSpDTEEEMPQVHTpPK	DGDSYDPYDFSpDTEEEMPQVHTpPK	DGDSYDPYDFSpDTEEEMPQVHTpPK	DGDSYDPYDFSpDTEEEMPQVHTpPK	DGDSYDPYDFSpDTEEEMPQVHTpPK	DGDSYDPYDFSpDTEEEMPQVHTpPK	DGDSYDPYDFSpDTEEEMPQVHTpPK
QE3_191209_OPL1025_FR_U2OS_TiOx_A.32137.32137.2	EVFSSCSSEVVLSpGDDEEYQR	EVFSSCSSEVVLSpGDDEEYQR	EVFSSCSSEVVLSpGDDEEYQR	EVFSSCSSEVVLSpGDDEEYQR	EVFSSCSSEVVLSpGDDEEYQR	EVFSSCSSEVVLSpGDDEEYQR	EVFSSCSSEVVLSpGDDEEYQR	EVFSSCSSEVVLSpGDDEEYQR
QE3_191209_OPL1025_FR_U2OS_TiOx_A.21308.21308.3	GDQPAASGDSpDDDEPPPLPR	GDQPAASGDSpDDDEPPPLPR	GDQPAASGDSpDDDEPPPLPR	GDQPAASGDSpDDDEPPPLPR	GDQPAASGDSpDDDEPPPLPR	GDQPAASGDSpDDDEPPPLPR	GDQPAASGDSpDDDEPPPLPR	GDQPAASGDSpDDDEPPPLPR
QE3_191209_OPL1025_FR_U2OS_TiOx_C.36457.36457.2	YAALSpVDGEDENEGEDYAE	YAALSpVDGEDENEGEDYAE	YAALSpVDGEDENEGEDYAE	YAALSpVDGEDENEGEDYAE	NA	NA	YAALSpVDGEDENEGEDYAE	YAALSpVDGEDENEGEDYAE
QE3_191209_OPL1025_FR_U2OS_TiOx_B.26990.26990.2	NVSSFPDDATSpPLQENR	NVSSFPDDATSpPLQENR	NVSSFPDDATSpPLQENR	NVSSFPDDATSpPLQENR	NVSSFPDDATSpPLQENR	NVSSFPDDATSpPLQENR	NVSSFPDDATSpPLQENR	NVSSFPDDATSpPLQENR
QE3_191209_OPL1025_FR_U2OS_TiOx_B.12165.12165.2	KLEKEEEEGISQESpSpEEEQ	KLEKEEEEGISQESpSpEEEQ	KLEKEEEEGISQESpSpEEEQ	KLEKEEEEGISQESpSpEEEQ	NA	NA	KLEKEEEEGISQESpSpEEEQ	KLEKEEEEGISQESpSpEEEQ
QE3_191209_OPL1025_FR_U2OS_TiOx_C.8064.8064.3	SGGSGHAVAEPASpPEQELDQNKGK	SGGSGHAVAEPASpPEQELDQNKGK	QSQQPMKPISpPVKDPVSPASQK	QSQQPMKPISpPVKDPVSPASQK	SGGSGHAVAEPASpPEQELDQNKGK	SGGSGHAVAEPASpPEQELDQNKGK	SGGSGHAVAEPASpPEQELDQNKGK	SGGSGHAVAEPASpPEQELDQNKGK
QE3_191209_OPL1025_FR_U2OS_TiOx_A.38164.38164.4	CSDAAGYPHATHDLEGPPLDAYSIQGQHTISpPLDLAK	CSDAAGYPHATHDLEGPPLDAYSIQGQHTISpPLDLAK	CSDAAGYPHATHDLEGPPLDAYSIQGQHTISpPLDLAK	CSDAAGYPHATHDLEGPPLDAYSIQGQHTISpPLDLAK	CSDAAGYPHATHDLEGPPLDAYSIQGQHTISpPLDLAK	CSDAAGYPHATHDLEGPPLDAYSIQGQHTISpPLDLAK	CSDAAGYPHATHDLEGPPLDAYSIQGQHTISpPLDLAK	CSDAAGYPHATHDLEGPPLDAYSIQGQHTISpPLDLAK
QE3_191209_OPL1025_FR_U2OS_TiOx_A.15745.15745.2	SpAGEEEDGPVLTDEQK	SpAGEEEDGPVLTDEQK	SpAGEEEDGPVLTDEQK	SpAGEEEDGPVLTDEQK	SpAGEEEDGPVLTDEQK	SpAGEEEDGPVLTDEQK	SpAGEEEDGPVLTDEQK	SpAGEEEDGPVLTDEQK
QE3_191209_OPL1025_FR_U2OS_TiOx_A.19006.19006.3	SGCSpDLEEAVDSGADKK	SGCSpDLEEAVDSGADKK	SGCSpDLEEAVDSGADKK	SGCSpDLEEAVDSGADKK	SGCSpDLEEAVDSGADKK	SGCSpDLEEAVDSGADKK	SGCSpDLEEAVDSGADKK	SGCSpDLEEAVDSGADKK
QE3_191209_OPL1025_FR_U2OS_TiOx_A.54915.54915.2	KEESpEESpDDDMGFGLFD	KEESpEESpDDDMGFGLFD	NA	NA	NA	NA	NA	KEESpEESpDDDMGFGLFD
QE3_191209_OPL1025_FR_U2OS_TiOx_B.28327.28327.2	SNSpVGIQDAFNDGSDSTFQKR	SNSpVGIQDAFNDGSDSTFQKR	SNSpVGIQDAFNDGSDSTFQKR	SNSpVGIQDAFNDGSDSTFQKR	SNSpVGIQDAFNDGSDSTFQKR	SNSpVGIQDAFNDGSDSTFQKR	SNSpVGIQDAFNDGSDSTFQKR	SNSpVGIQDAFNDGSDSTFQKR
QE3_191209_OPL1025_FR_U2OS_TiOx_B.23964.23964.3	SKDHFGLEGDEESTMLEDSVSpPKK	SKDHFGLEGDEESTMLEDSVSpPKK	SKDHFGLEGDEESTMLEDSVSpPKK	SKDHFGLEGDEESTMLEDSVSpPKK	SKDHFGLEGDEESTMLEDSVSpPKK	SKDHFGLEGDEESTMLEDSVSpPKK	SKDHFGLEGDEESTMLEDSVSpPKK	SKDHFGLEGDEESTMLEDSVSpPKK
QE3_191209_OPL1025_FR_U2OS_TiOx_C.15808.15808.4	IKNENTEGSpPQEDGVELEGLKQR	IKNENTEGSpPQEDGVELEGLKQR	IKNENTEGSpPQEDGVELEGLKQR	IKNENTEGSpPQEDGVELEGLKQR	IKNENTEGSpPQEDGVELEGLKQR	IKNENTEGSpPQEDGVELEGLKQR	IKNENTEGSpPQEDGVELEGLKQR	IKNENTEGSpPQEDGVELEGLKQR
QE3_191209_OPL1025_FR_U2OS_TiOx_C.31763.31763.3	EAAVSASDILQESAIHSpPGTVEK	EAAVSASDILQESAIHSpPGTVEK	EAAVSASDILQESAIHSpPGTVEK	EAAVSASDILQESAIHSpPGTVEK	EAAVSASDILQESAIHSpPGTVEK	EAAVSASDILQESAIHSpPGTVEK	EAAVSASDILQESAIHSpPGTVEK	EAAVSASDILQESAIHSpPGTVEK
QE3_191209_OPL1025_FR_U2OS_TiOx_B.10294.10294.4	HNQGDSpDDDVEETHPMDGNDSpDYDPKK	HNQGDSpDDDVEETHPMDGNDSpDYDPKK	HNQGDSpDDDVEETHPMDGNDSpDYDPKK	HNQGDSpDDDVEETHPMDGNDSpDYDPKK	HNQGDSpDDDVEETHPMDGNDSpDYDPKK	HNQGDSpDDDVEETHPMDGNDSpDYDPKK	HNQGDSpDDDVEETHPMDGNDSpDYDPKK	HNQGDSpDDDVEETHPMDGNDSpDYDPKK
QE3_191209_OPL1025_FR_U2OS_TiOx_A.34886.34886.2	DEDMLYSpPELAQR	DEDMLYSpPELAQR	DEDMLYSpPELAQR	DEDMLYSpPELAQR	DEDMLYSpPELAQR	DEDMLYSpPELAQR	DEDMLYSpPELAQR	DEDMLYSpPELAQR
QE3_191209_OPL1025_FR_U2OS_TiOx_B.37196.37196.2	TLSNAEDYLDDEDSpD	TLSNAEDYLDDEDSpD	TLSNAEDYLDDEDSpD	TLSNAEDYLDDEDSpD	NA	TLSNAEDYLDDEDSpD	NA	TLSNAEDYLDDEDSpD
QE3_191209_OPL1025_FR_U2OS_TiOx_A.24315.24315.3	APVPSTCSSTFPEELSpPPSHQAK	APVPSTCSSTFPEELSpPPSHQAK	APVPSTCSSTFPEELSpPPSHQAK	APVPSTCSSTFPEELSpPPSHQAK	APVPSTCSSTFPEELSpPPSHQAK	APVPSTCSSTFPEELSpPPSHQAK	APVPSTCSSTFPEELSpPPSHQAK	APVPSTCSSTFPEELSpPPSHQAK
QE3_191209_OPL1025_FR_U2OS_TiOx_C.20598.20598.3	DQMEGSpPNSSESFEHIAR	DQMEGSpPNSSESFEHIAR	DQMEGSpPNSSESFEHIAR	DQMEGSpPNSSESFEHIAR	DQMEGSpPNSSESFEHIAR	DQMEGSpPNSSESFEHIAR	DQMEGSpPNSSESFEHIAR	DQMEGSpPNSSESFEHIAR
QE3_191209_OPL1025_FR_U2OS_TiOx_C.30450.30450.3	CGSGPVHISGQHLVAVEEDAESpEDEEEEDVK	CGSGPVHISGQHLVAVEEDAESpEDEEEEDVK	NA	NA	CGSGPVHISGQHLVAVEEDAESpEDEEEEDVK	CGSGPVHISGQHLVAVEEDAESpEDEEEEDVK	CGSGPVHISGQHLVAVEEDAESpEDEEEEDVK	CGSGPVHISGQHLVAVEEDAESpEDEEEEDVK
QE3_191209_OPL1025_FR_U2OS_TiOx_C.43670.43670.3	HTFSGVASVESpSSGEAFHVGK	HTFSGVASpVESSSGEAFHVGK	HTFSGVASVESpSSGEAFHVGK	HTFSGVASVESpSSGEAFHVGK	HTFSGVASVESpSSGEAFHVGK	HTFSGVASVESpSSGEAFHVGK	HTFSGVASVESpSSGEAFHVGK	HTFSGVASVESpSSGEAFHVGK
QE3_191209_OPL1025_FR_U2OS_TiOx_A.6662.6662.4	APPQTHLPSGASSGTGSASATHGGGSpPPGTR	APPQTHLPSGASSGTGSASATHGGGSpPPGTR	APPQTHLPSGASSGTGSASATHGGGSpPPGTR	APPQTHLPSGASSGTGSASATHGGGSpPPGTR	APPQTHLPSGASSGTGSASATHGGGSpPPGTR	APPQTHLPSGASSGTGSASATHGGGSpPPGTR	APPQTHLPSGASSGTGSASATHGGGSpPPGTR	APPQTHLPSGASSGTGSASATHGGGSpPPGTR
QE3_191209_OPL1025_FR_U2OS_TiOx_A.16985.16985.2	NMGGPYGGGNYGPGGSGGSpGGYGGR	NMGGPYGGGNYGPGGSGGSpGGYGGR	NMGGPYGGGNYGPGGSGGSpGGYGGR	NMGGPYGGGNYGPGGSGGSpGGYGGR	NMGGPYGGGNYGPGGSGGSpGGYGGR	NMGGPYGGGNYGPGGSGGSpGGYGGR	NMGGPYGGGNYGPGGSGGSpGGYGGR	NMGGPYGGGNYGPGGSGGSpGGYGGR
QE3_191209_OPL1025_FR_U2OS_TiOx_C.22707.22707.3	DMESpPTKLDVTLAK	DMESpPTKLDVTLAK	DMESpPTKLDVTLAK	DMESpPTKLDVTLAK	DMESpPTKLDVTLAK	DMESpPTKLDVTLAK	DMESpPTKLDVTLAK	DMESpPTKLDVTLAK
QE3_191209_OPL1025_FR_U2OS_TiOx_A.42649.42649.3	KDSpLPDADLASCGSLSQSSASFFTPR	KDSpLPDADLASCGSLSQSSASFFTPR	KDSpLPDADLASCGSLSQSSASFFTPR	KDSpLPDADLASCGSLSQSSASFFTPR	KDSpLPDADLASCGSLSQSSASFFTPR	KDSpLPDADLASCGSLSQSSASFFTPR	KDSpLPDADLASCGSLSQSSASFFTPR	KDSpLPDADLASCGSLSQSSASFFTPR
QE3_191209_OPL1025_FR_U2OS_TiOx_A.23806.23806.3	AASpPPRPLLSNASATpPVGR	AASpPPRPLLSNASATpPVGR	AASpPPRPLLSNASATpPVGR	AASpPPRPLLSNASATpPVGR	AASpPPRPLLSNASATpPVGR	AASpPPRPLLSNASATpPVGR	AASpPPRPLLSNASATpPVGR	AASpPPRPLLSNASATpPVGR
QE3_191209_OPL1025_FR_U2OS_TiOx_B.31358.31358.2	TQTpPPLGQTPQLGLK	TQTpPPLGQTPQLGLK	TQTpPPLGQTPQLGLK	TQTpPPLGQTPQLGLK	TQTpPPLGQTPQLGLK	TQTpPPLGQTPQLGLK	TQTpPPLGQTPQLGLK	TQTpPPLGQTPQLGLK
QE3_191209_OPL1025_FR_U2OS_TiOx_A.50011.50011.3	DKPVYDELFYTLSpPINGK	DKPVYDELFYTLSpPINGK	DKPVYDELFYTLSpPINGK	DKPVYDELFYTLSpPINGK	DKPVYDELFYTLSpPINGK	DKPVYDELFYTLSpPINGK	DKPVYDELFYTLSpPINGK	DKPVYDELFYTLSpPINGK
QE3_191209_OPL1025_FR_U2OS_TiOx_B.49134.49134.4	CGSGPVHISGQHLVAVEEDAESpEDEEEEDVKLLSISGK	CGSGPVHISGQHLVAVEEDAESpEDEEEEDVKLLSISGK	CGSGPVHISGQHLVAVEEDAESpEDEEEEDVKLLSISGK	CGSGPVHISGQHLVAVEEDAESpEDEEEEDVKLLSISGK	CGSGPVHISGQHLVAVEEDAESpEDEEEEDVKLLSISGK	CGSGPVHISGQHLVAVEEDAESpEDEEEEDVKLLSISGK	CGSGPVHISGQHLVAVEEDAESpEDEEEEDVKLLSISGK	CGSGPVHISGQHLVAVEEDAESpEDEEEEDVKLLSISGK
QE3_191209_OPL1025_FR_U2OS_TiOx_B.36889.36889.3	VLSKPPEGVVSEVEMLSSpQER	VLSKPPEGVVSEVEMLSSpQER	VLSKPPEGVVSEVEMLSSpQER	VLSKPPEGVVSEVEMLSSpQER	VLSKPPEGVVSEVEMLSSpQER	VLSKPPEGVVSEVEMLSSpQER	VLSKPPEGVVSEVEMLSSpQER	VLSKPPEGVVSEVEMLSSpQER
QE3_191209_OPL1025_FR_U2OS_TiOx_B.31039.31039.5	LGIAVIHGEAQDAESDLVDGRHSpPPMVR	LGIAVIHGEAQDAESDLVDGRHSpPPMVR	LGIAVIHGEAQDAESDLVDGRHSpPPMVR	LGIAVIHGEAQDAESDLVDGRHSpPPMVR	LGIAVIHGEAQDAESDLVDGRHSpPPMVR	LGIAVIHGEAQDAESDLVDGRHSpPPMVR	LGIAVIHGEAQDAESDLVDGRHSpPPMVR	LGIAVIHGEAQDAESDLVDGRHSpPPMVR
QE3_191209_OPL1025_FR_U2OS_TiOx_C.6653.6653.2	KVMDSpDEDDDY	KVMDSpDEDDDY	KVMDSpDEDDDY	KVMDSpDEDDDY	NA	NA	KVMDSpDEDDDY	KVMDSpDEDDDY
QE3_191209_OPL1025_FR_U2OS_TiOx_A.23631.23631.3	QRSpPIALPVKQEPPQIDAVK	QRSpPIALPVKQEPPQIDAVK	QRSpPIALPVKQEPPQIDAVK	QRSpPIALPVKQEPPQIDAVK	QRSpPIALPVKQEPPQIDAVK	QRSpPIALPVKQEPPQIDAVK	QRSpPIALPVKQEPPQIDAVK	QRSpPIALPVKQEPPQIDAVK
QE3_191209_OPL1025_FR_U2OS_TiOx_B.49735.49735.3	SpMDSSDLSDGAVTLQEYLELKK	SpMDSSDLSDGAVTLQEYLELKK	NA	NA	SpMDSSDLSDGAVTLQEYLELKK	SpMDSSDLSDGAVTLQEYLELKK	SpMDSSDLSDGAVTLQEYLELKK	SpMDSSDLSDGAVTLQEYLELKK
QE3_191209_OPL1025_FR_U2OS_TiOx_A.10168.10168.2	STPSHGSVSSLNSTGSLSpPK	STPSHGSVSSLNSTGSLSpPK	STPSHGSVSSLNSTGSLSpPK	STPSHGSVSSLNSTGSLSpPK	STPSHGSVSSLNSTGSLSpPK	STPSHGSVSSLNSTGSLSpPK	STPSHGSVSSLNSTGSLSpPK	STPSHGSVSSLNSTGSLSpPK
QE3_191209_OPL1025_FR_U2OS_TiOx_A.34453.34453.3	VIIKEGDVDVSpDSpDDEDDNLPANFDTCHR	VIIKEGDVDVSpDSpDDEDDNLPANFDTCHR	VIIKEGDVDVSpDSpDDEDDNLPANFDTCHR	VIIKEGDVDVSpDSpDDEDDNLPANFDTCHR	VIIKEGDVDVSpDSpDDEDDNLPANFDTCHR	VIIKEGDVDVSpDSpDDEDDNLPANFDTCHR	VIIKEGDVDVSpDSpDDEDDNLPANFDTCHR	VIIKEGDVDVSpDSpDDEDDNLPANFDTCHR
QE3_191209_OPL1025_FR_U2OS_TiOx_C.48868.48868.2	ATSpNVFAMFDQSQIQEFK	ATSpNVFAMFDQSQIQEFK	ATSpNVFAMFDQSQIQEFK	ATSpNVFAMFDQSQIQEFK	ATSpNVFAMFDQSQIQEFK	ATSpNVFAMFDQSQIQEFK	ATSpNVFAMFDQSQIQEFK	ATSpNVFAMFDQSQIQEFK
QE3_191209_OPL1025_FR_U2OS_TiOx_C.21547.21547.3	GDQPAASGDSpDDDEPPPLPR	GDQPAASGDSpDDDEPPPLPR	GDQPAASGDSpDDDEPPPLPR	GDQPAASGDSpDDDEPPPLPR	GDQPAASGDSpDDDEPPPLPR	GDQPAASGDSpDDDEPPPLPR	GDQPAASGDSpDDDEPPPLPR	GDQPAASGDSpDDDEPPPLPR
QE3_191209_OPL1025_FR_U2OS_TiOx_A.14852.14852.2	WDQTADQTpPGATpPK	WDQTADQTpPGATpPK	WDQTADQTpPGATpPK	WDQTADQTpPGATpPK	WDQTADQTpPGATpPK	WDQTADQTpPGATpPK	WDQTADQTpPGATpPK	WDQTADQTpPGATpPK
QE3_191209_OPL1025_FR_U2OS_TiOx_A.3552.3552.4	RAEVLGHKTpPEPAPR	RAEVLGHKTpPEPAPR	RAEVLGHKTpPEPAPR	RAEVLGHKTpPEPAPR	RAEVLGHKTpPEPAPR	RAEVLGHKTpPEPAPR	RAEVLGHKTpPEPAPR	RAEVLGHKTpPEPAPR
QE3_191209_OPL1025_FR_U2OS_TiOx_B.9059.9059.2	AGEPDGESpLDEQPSSSSSK	AGEPDGESpLDEQPSSSSSK	AGEPDGESpLDEQPSSSSSK	AGEPDGESpLDEQPSSSSSK	AGEPDGESpLDEQPSSSSSK	AGEPDGESpLDEQPSSSSSK	AGEPDGESpLDEQPSSSSSK	AGEPDGESpLDEQPSSSSSK
QE3_191209_OPL1025_FR_U2OS_TiOx_A.36081.36081.3	GPKSpDDDGFEIVPIEDPAK	GPKSpDDDGFEIVPIEDPAK	GPKSpDDDGFEIVPIEDPAK	GPKSpDDDGFEIVPIEDPAK	GPKSpDDDGFEIVPIEDPAK	GPKSpDDDGFEIVPIEDPAK	GPKSpDDDGFEIVPIEDPAK	GPKSpDDDGFEIVPIEDPAK
QE3_191209_OPL1025_FR_U2OS_TiOx_C.16481.16481.3	KMLGEDSpDEEEEMDTSER	KMLGEDSpDEEEEMDTSER	KMLGEDSpDEEEEMDTSER	KMLGEDSpDEEEEMDTSER	KMLGEDSpDEEEEMDTSER	KMLGEDSpDEEEEMDTSER	KMLGEDSpDEEEEMDTSER	KMLGEDSpDEEEEMDTSER
QE3_191209_OPL1025_FR_U2OS_TiOx_A.49189.49189.3	SLAALDALNTpDDENDEEEYEAWK	SLAALDALNTpDDENDEEEYEAWK	SLAALDALNTpDDENDEEEYEAWK	SLAALDALNTpDDENDEEEYEAWK	SLAALDALNTpDDENDEEEYEAWK	SLAALDALNTpDDENDEEEYEAWK	SLAALDALNTpDDENDEEEYEAWK	SLAALDALNTpDDENDEEEYEAWK
QE3_191209_OPL1025_FR_U2OS_TiOx_C.48981.48981.3	ATSpNVFAMFDQSQIQEFK	ATSpNVFAMFDQSQIQEFK	ATSpNVFAMFDQSQIQEFK	ATSpNVFAMFDQSQIQEFK	ATSpNVFAMFDQSQIQEFK	ATSpNVFAMFDQSQIQEFK	ATSpNVFAMFDQSQIQEFK	ATSpNVFAMFDQSQIQEFK
QE3_191209_OPL1025_FR_U2OS_TiOx_A.41794.41794.5	AKSpPQPPVEEEDEHFDDTVVCLDTYNCDLHFK	AKSpPQPPVEEEDEHFDDTVVCLDTYNCDLHFK	AKSpPQPPVEEEDEHFDDTVVCLDTYNCDLHFK	AKSpPQPPVEEEDEHFDDTVVCLDTYNCDLHFK	AKSpPQPPVEEEDEHFDDTVVCLDTYNCDLHFK	AKSpPQPPVEEEDEHFDDTVVCLDTYNCDLHFK	AKSpPQPPVEEEDEHFDDTVVCLDTYNCDLHFK	AKSpPQPPVEEEDEHFDDTVVCLDTYNCDLHFK
QE3_191209_OPL1025_FR_U2OS_TiOx_B.31701.31701.4	IALESEGRPEEQMESpDNCSpGGDDDWTHLSSK	IALESEGRPEEQMESpDNCSpGGDDDWTHLSSK	IALESEGRPEEQMESpDNCSpGGDDDWTHLSSK	IALESEGRPEEQMESpDNCSpGGDDDWTHLSSK	IALESEGRPEEQMESpDNCSpGGDDDWTHLSSK	IALESEGRPEEQMESpDNCSpGGDDDWTHLSSK	IALESEGRPEEQMESpDNCSpGGDDDWTHLSSK	IALESEGRPEEQMESpDNCSpGGDDDWTHLSSK
QE3_191209_OPL1025_FR_U2OS_TiOx_B.10062.10062.2	VNLEESSGVENSpPAGARPK	VNLEESSGVENSpPAGARPK	NA	NA	VNLEESSGVENSpPAGARPK	VNLEESSGVENSpPAGARPK	VNLEESSGVENSpPAGARPK	VNLEESSGVENSpPAGARPK
QE3_191209_OPL1025_FR_U2OS_TiOx_B.17256.17256.4	EKGPTTGEGALDLSDVHSpPPKSpPEGK	EKGPTTGEGALDLSDVHSpPPKSpPEGK	EKGPTTGEGALDLSDVHSpPPKSpPEGK	EKGPTTGEGALDLSDVHSpPPKSpPEGK	EKGPTTGEGALDLSDVHSpPPKSpPEGK	EKGPTTGEGALDLSDVHSpPPKSpPEGK	EKGPTTGEGALDLSDVHSpPPKSpPEGK	EKGPTTGEGALDLSDVHSpPPKSpPEGK
QE3_191209_OPL1025_FR_U2OS_TiOx_A.21772.21772.3	GPSTpPKSpPGASNFSTLPK	GPSTpPKSpPGASNFSTLPK	GPSTpPKSpPGASNFSTLPK	GPSTpPKSpPGASNFSTLPK	GPSTpPKSpPGASNFSTLPK	GPSTpPKSpPGASNFSTLPK	GPSTpPKSpPGASNFSTLPK	GPSTpPKSpPGASNFSTLPK
QE3_191209_OPL1025_FR_U2OS_TiOx_A.27310.27310.3	SQSpTTFNPDDMSEPEFKR	SQSpTTFNPDDMSEPEFKR	SQSpTTFNPDDMSEPEFKR	SQSpTTFNPDDMSEPEFKR	SQSpTTFNPDDMSEPEFKR	SQSpTTFNPDDMSEPEFKR	SQSpTTFNPDDMSEPEFKR	SQSpTTFNPDDMSEPEFKR
QE3_191209_OPL1025_FR_U2OS_TiOx_C.28363.28363.4	LQEEQDGGSpSpDEDRAGPAPPGASDGVDIQDVK	LQEEQDGGSpSpDEDRAGPAPPGASDGVDIQDVK	LQEEQDGGSpSpDEDRAGPAPPGASDGVDIQDVK	LQEEQDGGSpSpDEDRAGPAPPGASDGVDIQDVK	LQEEQDGGSpSpDEDRAGPAPPGASDGVDIQDVK	LQEEQDGGSpSpDEDRAGPAPPGASDGVDIQDVK	LQEEQDGGSpSpDEDRAGPAPPGASDGVDIQDVK	LQEEQDGGSpSpDEDRAGPAPPGASDGVDIQDVK
QE3_191209_OPL1025_FR_U2OS_TiOx_B.40521.40521.2	TLSVAAAFNEDEDSpEPEEMPPEAK	TLSVAAAFNEDEDSpEPEEMPPEAK	TLSVAAAFNEDEDSpEPEEMPPEAK	TLSVAAAFNEDEDSpEPEEMPPEAK	TLSVAAAFNEDEDSpEPEEMPPEAK	TLSVAAAFNEDEDSpEPEEMPPEAK	TLSVAAAFNEDEDSpEPEEMPPEAK	TLSVAAAFNEDEDSpEPEEMPPEAK
QE3_191209_OPL1025_FR_U2OS_TiOx_C.48756.48756.3	ATSpNVFAMFDQSQIQEFK	ATSpNVFAMFDQSQIQEFK	ATSpNVFAMFDQSQIQEFK	ATSpNVFAMFDQSQIQEFK	ATSpNVFAMFDQSQIQEFK	ATSpNVFAMFDQSQIQEFK	ATSpNVFAMFDQSQIQEFK	ATSpNVFAMFDQSQIQEFK
QE3_191209_OPL1025_FR_U2OS_TiOx_C.45372.45372.3	VEMGTSSQNDVDMSWIPQETLNQINKASpPR	VEMGTSSQNDVDMSWIPQETLNQINKASpPR	NA	NA	VEMGTSSQNDVDMSWIPQETLNQINKASpPR	VEMGTSSQNDVDMSWIPQETLNQINKASpPR	VEMGTSSQNDVDMSWIPQETLNQINKASpPR	VEMGTSSQNDVDMSWIPQETLNQINKASpPR
QE3_191209_OPL1025_FR_U2OS_TiOx_C.5140.5140.3	KKEIQNGNLHESpDSpESVPR	KKEIQNGNLHESpDSpESVPR	KKEIQNGNLHESpDSpESVPR	KKEIQNGNLHESpDSpESVPR	KKEIQNGNLHESpDSpESVPR	KKEIQNGNLHESpDSpESVPR	KKEIQNGNLHESpDSpESVPR	KKEIQNGNLHESpDSpESVPR
QE3_191209_OPL1025_FR_U2OS_TiOx_A.27946.27946.3	QEQINTEPLEDTVLSpPTKK	QEQINTEPLEDTVLSpPTKK	QEQINTEPLEDTVLSpPTKK	QEQINTEPLEDTVLSpPTKK	QEQINTEPLEDTVLSpPTKK	QEQINTEPLEDTVLSpPTKK	QEQINTEPLEDTVLSpPTKK	QEQINTEPLEDTVLSpPTKK
QE3_191209_OPL1025_FR_U2OS_TiOx_A.44122.44122.2	SSSpPAPADIAQTVQEDLR	SSSpPAPADIAQTVQEDLR	SSSpPAPADIAQTVQEDLR	SSSpPAPADIAQTVQEDLR	SSSpPAPADIAQTVQEDLR	SSSpPAPADIAQTVQEDLR	SSSpPAPADIAQTVQEDLR	SSSpPAPADIAQTVQEDLR
QE3_191209_OPL1025_FR_U2OS_TiOx_B.13801.13801.2	EQSSEAAETGVSpENEENPVR	EQSSEAAETGVSpENEENPVR	EQSSEAAETGVSpENEENPVR	EQSSEAAETGVSpENEENPVR	EQSSEAAETGVSpENEENPVR	EQSSEAAETGVSpENEENPVR	EQSSEAAETGVSpENEENPVR	EQSSEAAETGVSpENEENPVR
QE3_191209_OPL1025_FR_U2OS_TiOx_A.29129.29129.3	SASpPDDDLGSSNWEAADLGNEERK	SASpPDDDLGSSNWEAADLGNEERK	SASpPDDDLGSSNWEAADLGNEERK	SASpPDDDLGSSNWEAADLGNEERK	SASpPDDDLGSSNWEAADLGNEERK	SASpPDDDLGSSNWEAADLGNEERK	SASpPDDDLGSSNWEAADLGNEERK	SASpPDDDLGSSNWEAADLGNEERK
QE3_191209_OPL1025_FR_U2OS_TiOx_A.21759.21759.3	DHSpPTPSVFNSpDEERYR	DHSpPTPSVFNSpDEERYR	DHSpPTPSVFNSpDEERYR	DHSpPTPSVFNSpDEERYR	DHSpPTPSVFNSpDEERYR	DHSpPTPSVFNSpDEERYR	DHSpPTPSVFNSpDEERYR	DHSpPTPSVFNSpDEERYR
QE3_191209_OPL1025_FR_U2OS_TiOx_C.33614.33614.3	VTIAQGGVLPNIQAVLLPKKTpESHHK	VTIAQGGVLPNIQAVLLPKKTpESHHK	VTIAQGGVLPNIQAVLLPKKTpESHHK	VTIAQGGVLPNIQAVLLPKKTpESHHK	VTIAQGGVLPNIQAVLLPKKTpESHHK	VTIAQGGVLPNIQAVLLPKKTpESHHK	VTIAQGGVLPNIQAVLLPKKTpESHHK	VTIAQGGVLPNIQAVLLPKKTpESHHK
QE3_191209_OPL1025_FR_U2OS_TiOx_A.35654.35654.2	TLSVAAAFNEDEDSpEPEEMPPEAK	TLSVAAAFNEDEDSpEPEEMPPEAK	TLSVAAAFNEDEDSpEPEEMPPEAK	TLSVAAAFNEDEDSpEPEEMPPEAK	TLSVAAAFNEDEDSpEPEEMPPEAK	TLSVAAAFNEDEDSpEPEEMPPEAK	TLSVAAAFNEDEDSpEPEEMPPEAK	TLSVAAAFNEDEDSpEPEEMPPEAK
QE3_191209_OPL1025_FR_U2OS_TiOx_C.20547.20547.2	STIGVMVTASpHNPEEDNGVK	STIGVMVTASpHNPEEDNGVK	STIGVMVTASpHNPEEDNGVK	STIGVMVTASpHNPEEDNGVK	STIGVMVTASpHNPEEDNGVK	STIGVMVTASpHNPEEDNGVK	STIGVMVTASpHNPEEDNGVK	STIGVMVTASpHNPEEDNGVK
QE3_191209_OPL1025_FR_U2OS_TiOx_A.32667.32667.3	ILLVDSpPGMGNADDEQQEEGTSSK	ILLVDSpPGMGNADDEQQEEGTSSK	ILLVDSpPGMGNADDEQQEEGTSSK	ILLVDSpPGMGNADDEQQEEGTSSK	ILLVDSpPGMGNADDEQQEEGTSSK	ILLVDSpPGMGNADDEQQEEGTSSK	ILLVDSpPGMGNADDEQQEEGTSSK	ILLVDSpPGMGNADDEQQEEGTSSK
QE3_191209_OPL1025_FR_U2OS_TiOx_A.50111.50111.2	DKPVYDELFYTLSpPINGK	DKPVYDELFYTLSpPINGK	DKPVYDELFYTLSpPINGK	DKPVYDELFYTLSpPINGK	DKPVYDELFYTLSpPINGK	DKPVYDELFYTLSpPINGK	DKPVYDELFYTLSpPINGK	DKPVYDELFYTLSpPINGK
QE3_191209_OPL1025_FR_U2OS_TiOx_B.14127.14127.2	GKLSpAEENPDDSEVPSSSGINSTK	GKLSpAEENPDDSEVPSSSGINSTK	GKLSpAEENPDDSEVPSSSGINSTK	GKLSpAEENPDDSEVPSSSGINSTK	GKLSpAEENPDDSEVPSSSGINSTK	GKLSpAEENPDDSEVPSSSGINSTK	GKLSpAEENPDDSEVPSSSGINSTK	GKLSpAEENPDDSEVPSSSGINSTK
QE3_191209_OPL1025_FR_U2OS_TiOx_A.15829.15829.3	GPTSTSIDNIDGTpPVRDER	GPTSTSIDNIDGTpPVRDER	GPTSTSIDNIDGTpPVRDER	GPTSTSIDNIDGTpPVRDER	GPTSTSIDNIDGTpPVRDER	GPTSTSIDNIDGTpPVRDER	GPTSTSIDNIDGTpPVRDER	GPTSTSIDNIDGTpPVRDER
QE3_191209_OPL1025_FR_U2OS_TiOx_B.29696.29696.4	GRAEGEWEDQEALDYFSpDKESGK	GRAEGEWEDQEALDYFSpDKESGK	GRAEGEWEDQEALDYFSpDKESGK	GRAEGEWEDQEALDYFSpDKESGK	GRAEGEWEDQEALDYFSpDKESGK	GRAEGEWEDQEALDYFSpDKESGK	GRAEGEWEDQEALDYFSpDKESGK	GRAEGEWEDQEALDYFSpDKESGK
QE3_191209_OPL1025_FR_U2OS_TiOx_A.23618.23618.2	EVDQDDEENSpEEDEMDSGTMVR	EVDQDDEENSpEEDEMDSGTMVR	EVDQDDEENSpEEDEMDSGTMVR	EVDQDDEENSpEEDEMDSGTMVR	EVDQDDEENSpEEDEMDSGTMVR	EVDQDDEENSpEEDEMDSGTMVR	EVDQDDEENSpEEDEMDSGTMVR	EVDQDDEENSpEEDEMDSGTMVR
QE3_191209_OPL1025_FR_U2OS_TiOx_B.24924.24924.2	FGESEEVEMEVESpDEEDDKQEK	FGESEEVEMEVESpDEEDDKQEK	FGESEEVEMEVESpDEEDDKQEK	FGESEEVEMEVESpDEEDDKQEK	FGESEEVEMEVESpDEEDDKQEK	FGESEEVEMEVESpDEEDDKQEK	FGESEEVEMEVESpDEEDDKQEK	FGESEEVEMEVESpDEEDDKQEK
QE3_191209_OPL1025_FR_U2OS_TiOx_B.53308.53308.2	KEESpEESpDDDMGFGLFD	KEESpEESpDDDMGFGLFD	KEESpEESpDDDMGFGLFD	KEESpEESpDDDMGFGLFD	NA	NA	KEESpEESpDDDMGFGLFD	KEESpEESpDDDMGFGLFD
QE3_191209_OPL1025_FR_U2OS_TiOx_B.18794.18794.4	KQPPVSPGTpALVGSQKEPSEVPTPK	KQPPVSPGTpALVGSQKEPSEVPTPK	KQPPVSPGTpALVGSQKEPSEVPTPK	KQPPVSPGTpALVGSQKEPSEVPTPK	KQPPVSPGTpALVGSQKEPSEVPTPK	KQPPVSPGTpALVGSQKEPSEVPTPK	KQPPVSPGTpALVGSQKEPSEVPTPK	KQPPVSPGTpALVGSQKEPSEVPTPK
QE3_191209_OPL1025_FR_U2OS_TiOx_B.31876.31876.3	RGSpFDATGSGFSMTFSSSSYSSSGYGR	RGSpFDATGSGFSMTFSSSSYSSSGYGR	RGSpFDATGSGFSMTFSSSSYSSSGYGR	RGSpFDATGSGFSMTFSSSSYSSSGYGR	RGSpFDATGSGFSMTFSSSSYSSSGYGR	RGSpFDATGSGFSMTFSSSSYSSSGYGR	RGSpFDATGSGFSMTFSSSSYSSSGYGR	RGSpFDATGSGFSMTFSSSSYSSSGYGR
QE3_191209_OPL1025_FR_U2OS_TiOx_C.21042.21042.3	AASpPPRPLLSNASATPVGR	AASpPPRPLLSNASATPVGR	NA	NA	AASpPPRPLLSNASATPVGR	AASpPPRPLLSNASATPVGR	AASpPPRPLLSNASATPVGR	AASpPPRPLLSNASATPVGR
QE3_191209_OPL1025_FR_U2OS_TiOx_A.43671.43671.3	RGSpMFYDEDGDLAHEFYEETIVTK	RGSpMFYDEDGDLAHEFYEETIVTK	RGSpMFYDEDGDLAHEFYEETIVTK	RGSpMFYDEDGDLAHEFYEETIVTK	RGSpMFYDEDGDLAHEFYEETIVTK	RGSpMFYDEDGDLAHEFYEETIVTK	RGSpMFYDEDGDLAHEFYEETIVTK	RGSpMFYDEDGDLAHEFYEETIVTK
QE3_191209_OPL1025_FR_U2OS_TiOx_B.21844.21844.3	GDQPAASGDSpDDDEPPPLPR	GDQPAASGDSpDDDEPPPLPR	GDQPAASGDSpDDDEPPPLPR	GDQPAASGDSpDDDEPPPLPR	GDQPAASGDSpDDDEPPPLPR	GDQPAASGDSpDDDEPPPLPR	GDQPAASGDSpDDDEPPPLPR	GDQPAASGDSpDDDEPPPLPR
QE3_191209_OPL1025_FR_U2OS_TiOx_A.48006.48006.2	NPVDYMDLPFSSSpPSR	NPVDYMDLPFSSSpPSR	NPVDYMDLPFSSSpPSR	NPVDYMDLPFSSSpPSR	NPVDYMDLPFSSSpPSR	NPVDYMDLPFSSSpPSR	NPVDYMDLPFSSSpPSR	NPVDYMDLPFSSSpPSR
QE3_191209_OPL1025_FR_U2OS_TiOx_C.17787.17787.2	GHYEVTGSpDDETGKLQGSGVSLASK	GHYEVTGSpDDETGKLQGSGVSLASK	GHYEVTGSpDDETGKLQGSGVSLASK	GHYEVTGSpDDETGKLQGSGVSLASK	GHYEVTGSpDDETGKLQGSGVSLASK	GHYEVTGSpDDETGKLQGSGVSLASK	GHYEVTGSpDDETGKLQGSGVSLASK	GHYEVTGSpDDETGKLQGSGVSLASK
QE3_191209_OPL1025_FR_U2OS_TiOx_B.21861.21861.3	DMESpPTKLDVTLAK	DMESpPTKLDVTLAK	DMESpPTKLDVTLAK	DMESpPTKLDVTLAK	DMESpPTKLDVTLAK	DMESpPTKLDVTLAK	DMESpPTKLDVTLAK	DMESpPTKLDVTLAK
QE3_191209_OPL1025_FR_U2OS_TiOx_C.22951.22951.3	IYHLPDAESpDEDEDFKEQTR	IYHLPDAESpDEDEDFKEQTR	IYHLPDAESpDEDEDFKEQTR	IYHLPDAESpDEDEDFKEQTR	IYHLPDAESpDEDEDFKEQTR	IYHLPDAESpDEDEDFKEQTR	IYHLPDAESpDEDEDFKEQTR	IYHLPDAESpDEDEDFKEQTR
QE3_191209_OPL1025_FR_U2OS_TiOx_B.48719.48719.2	SNDSpGEEAEKEFIFV	SNDSpGEEAEKEFIFV	SNDSpGEEAEKEFIFV	SNDSpGEEAEKEFIFV	NA	SNDSpGEEAEKEFIFV	SNDSpGEEAEKEFIFV	SNDSpGEEAEKEFIFV
QE3_191209_OPL1025_FR_U2OS_TiOx_A.26826.26826.2	VLGSpEGEEEDEALSpPAK	VLGSpEGEEEDEALSpPAK	VLGSpEGEEEDEALSpPAK	VLGSpEGEEEDEALSpPAK	VLGSpEGEEEDEALSpPAK	VLGSpEGEEEDEALSpPAK	VLGSpEGEEEDEALSpPAK	VLGSpEGEEEDEALSpPAK
QE3_191209_OPL1025_FR_U2OS_TiOx_A.14072.14072.3	RRSpIQDLTVTGTEPGQVSSR	RRSpIQDLTVTGTEPGQVSSR	RRSpIQDLTVTGTEPGQVSSR	RRSpIQDLTVTGTEPGQVSSR	RRSpIQDLTVTGTEPGQVSSR	RRSpIQDLTVTGTEPGQVSSR	RRSpIQDLTVTGTEPGQVSSR	RRSpIQDLTVTGTEPGQVSSR
QE3_191209_OPL1025_FR_U2OS_TiOx_B.44087.44087.2	SSSpPAPADIAQTVQEDLR	SSSpPAPADIAQTVQEDLR	NA	NA	SSSpPAPADIAQTVQEDLR	SSSpPAPADIAQTVQEDLR	SSSpPAPADIAQTVQEDLR	SSSpPAPADIAQTVQEDLR
QE3_191209_OPL1025_FR_U2OS_TiOx_C.10299.10299.2	EIQNGNLHESpDSESVPR	EIQNGNLHESpDSESVPR	EIQNGNLHESpDSESVPR	EIQNGNLHESpDSESVPR	EIQNGNLHESpDSESVPR	EIQNGNLHESpDSESVPR	EIQNGNLHESpDSESVPR	EIQNGNLHESpDSESVPR
QE3_191209_OPL1025_FR_U2OS_TiOx_C.36862.36862.2	KQSpLGELIGTLNAAK	KQSpLGELIGTLNAAK	KQSpLGELIGTLNAAK	KQSpLGELIGTLNAAK	KQSpLGELIGTLNAAK	KQSpLGELIGTLNAAK	KQSpLGELIGTLNAAK	KQSpLGELIGTLNAAK
QE3_191209_OPL1025_FR_U2OS_TiOx_C.5498.5498.3	SHHAPMSpPGSSGGGGQPLAR	SHHAPMSpPGSSGGGGQPLAR	SHHAPMSpPGSSGGGGQPLAR	SHHAPMSpPGSSGGGGQPLAR	SHHAPMSpPGSSGGGGQPLAR	SHHAPMSpPGSSGGGGQPLAR	SHHAPMSpPGSSGGGGQPLAR	SHHAPMSpPGSSGGGGQPLAR
QE3_191209_OPL1025_FR_U2OS_TiOx_C.53898.53898.2	KEESpEESpDDDMGFGLFD	KEESpEESpDDDMGFGLFD	KEESpEESpDDDMGFGLFD	KEESpEESpDDDMGFGLFD	NA	NA	KEESpEESpDDDMGFGLFD	KEESpEESpDDDMGFGLFD
QE3_191209_OPL1025_FR_U2OS_TiOx_A.3724.3724.3	SESpPKEPEQLRK	SESpPKEPEQLRK	SESpPKEPEQLRK	SESpPKEPEQLRK	SESpPKEPEQLRK	SESpPKEPEQLRK	SESpPKEPEQLRK	SESpPKEPEQLRK
QE3_191209_OPL1025_FR_U2OS_TiOx_C.46305.46305.4	YEMACAIADAFNLPSSHLRPITDSpPVLGAQRPR	YEMACAIADAFNLPSSHLRPITDSpPVLGAQRPR	YEMACAIADAFNLPSSHLRPITDSpPVLGAQRPR	YEMACAIADAFNLPSSHLRPITDSpPVLGAQRPR	YEMACAIADAFNLPSSHLRPITDSpPVLGAQRPR	YEMACAIADAFNLPSSHLRPITDSpPVLGAQRPR	NA	YEMACAIADAFNLPSSHLRPITDSpPVLGAQRPR
QE3_191209_OPL1025_FR_U2OS_TiOx_C.44575.44575.3	SpMDELNHDFQALALEGR	SpMDELNHDFQALALEGR	SpMDELNHDFQALALEGR	SpMDELNHDFQALALEGR	SpMDELNHDFQALALEGR	SpMDELNHDFQALALEGR	SpMDELNHDFQALALEGR	SpMDELNHDFQALALEGR
QE3_191209_OPL1025_FR_U2OS_TiOx_A.25814.25814.3	HTFSGVASVESpSSGEAFHVGK	HTFSGVASVESpSSGEAFHVGK	HTFSGVASVESpSSGEAFHVGK	HTFSGVASVESpSSGEAFHVGK	HTFSGVASVESpSSGEAFHVGK	HTFSGVASVESpSSGEAFHVGK	HTFSGVASVESpSSGEAFHVGK	HTFSGVASVESpSSGEAFHVGK
QE3_191209_OPL1025_FR_U2OS_TiOx_C.22414.22414.2	KVQVAALQASpPPLDQDDR	KVQVAALQASpPPLDQDDR	KVQVAALQASpPPLDQDDR	KVQVAALQASpPPLDQDDR	KVQVAALQASpPPLDQDDR	KVQVAALQASpPPLDQDDR	KVQVAALQASpPPLDQDDR	KVQVAALQASpPPLDQDDR
QE3_191209_OPL1025_FR_U2OS_TiOx_A.49279.49279.3	ATSpNVFAMFDQSQIQEFK	ATSpNVFAMFDQSQIQEFK	ATSpNVFAMFDQSQIQEFK	ATSpNVFAMFDQSQIQEFK	ATSpNVFAMFDQSQIQEFK	ATSpNVFAMFDQSQIQEFK	ATSpNVFAMFDQSQIQEFK	ATSpNVFAMFDQSQIQEFK
QE3_191209_OPL1025_FR_U2OS_TiOx_B.18334.18334.2	KYVISpDEEEEDDD	KYVISpDEEEEDDD	KYVISpDEEEEDDD	KYVISpDEEEEDDD	NA	NA	KYVISpDEEEEDDD	KYVISpDEEEEDDD
QE3_191209_OPL1025_FR_U2OS_TiOx_B.37004.37004.2	SLSpSPTVTLSAPLEGAK	SLSpSPTVTLSAPLEGAK	SLSpSPTVTLSAPLEGAK	SLSpSPTVTLSAPLEGAK	SLSpSPTVTLSAPLEGAK	SLSpSPTVTLSAPLEGAK	SLSpSPTVTLSAPLEGAK	SLSpSPTVTLSAPLEGAK
QE3_191209_OPL1025_FR_U2OS_TiOx_A.18172.18172.2	MLGEDSpDEEEEMDTSER	MLGEDSpDEEEEMDTSER	MLGEDSpDEEEEMDTSER	MLGEDSpDEEEEMDTSER	MLGEDSpDEEEEMDTSER	MLGEDSpDEEEEMDTSER	MLGEDSpDEEEEMDTSER	MLGEDSpDEEEEMDTSER
QE3_191209_OPL1025_FR_U2OS_TiOx_A.6934.6934.3	FYETKEESYSpPSKDR	FYETKEESYSpPSKDR	FYETKEESYSpPSKDR	FYETKEESYSpPSKDR	FYETKEESYSpPSKDR	FYETKEESYSpPSKDR	FYETKEESYSpPSKDR	FYETKEESYSpPSKDR
QE3_191209_OPL1025_FR_U2OS_TiOx_A.22797.22797.3	KVQVAALQASpPPLDQDDR	KVQVAALQASpPPLDQDDR	KVQVAALQASpPPLDQDDR	KVQVAALQASpPPLDQDDR	KVQVAALQASpPPLDQDDR	KVQVAALQASpPPLDQDDR	KVQVAALQASpPPLDQDDR	KVQVAALQASpPPLDQDDR
QE3_191209_OPL1025_FR_U2OS_TiOx_A.26085.26085.4	MLPHAPGVQMQAIPEDAVHEDSpGDEDGEDPDKR	MLPHAPGVQMQAIPEDAVHEDSpGDEDGEDPDKR	MLPHAPGVQMQAIPEDAVHEDSpGDEDGEDPDKR	MLPHAPGVQMQAIPEDAVHEDSpGDEDGEDPDKR	MLPHAPGVQMQAIPEDAVHEDSpGDEDGEDPDKR	MLPHAPGVQMQAIPEDAVHEDSpGDEDGEDPDKR	MLPHAPGVQMQAIPEDAVHEDSpGDEDGEDPDKR	MLPHAPGVQMQAIPEDAVHEDSpGDEDGEDPDKR
QE3_191209_OPL1025_FR_U2OS_TiOx_C.19278.19278.3	KLSVPTpSpDEEDEVPAPKPR	KLSVPTpSpDEEDEVPAPKPR	KLSVPTpSpDEEDEVPAPKPR	KLSVPTpSpDEEDEVPAPKPR	KLSVPTpSpDEEDEVPAPKPR	KLSVPTpSpDEEDEVPAPKPR	KLSVPTpSpDEEDEVPAPKPR	KLSVPTpSpDEEDEVPAPKPR
QE3_191209_OPL1025_FR_U2OS_TiOx_A.21868.21868.3	NHSVNEEEQEEQGEGSpEDEWEQVGPR	NHSVNEEEQEEQGEGSpEDEWEQVGPR	NHSVNEEEQEEQGEGSpEDEWEQVGPR	NHSVNEEEQEEQGEGSpEDEWEQVGPR	NHSVNEEEQEEQGEGSpEDEWEQVGPR	NHSVNEEEQEEQGEGSpEDEWEQVGPR	NHSVNEEEQEEQGEGSpEDEWEQVGPR	NHSVNEEEQEEQGEGSpEDEWEQVGPR
QE3_191209_OPL1025_FR_U2OS_TiOx_B.43379.43379.4	VPPPRSpPQAQEAPVNIDEGLTGCTIQLLPAQDK	VPPPRSpPQAQEAPVNIDEGLTGCTIQLLPAQDK	VPPPRSpPQAQEAPVNIDEGLTGCTIQLLPAQDK	VPPPRSpPQAQEAPVNIDEGLTGCTIQLLPAQDK	VPPPRSpPQAQEAPVNIDEGLTGCTIQLLPAQDK	VPPPRSpPQAQEAPVNIDEGLTGCTIQLLPAQDK	VPPPRSpPQAQEAPVNIDEGLTGCTIQLLPAQDK	VPPPRSpPQAQEAPVNIDEGLTGCTIQLLPAQDK
QE3_191209_OPL1025_FR_U2OS_TiOx_A.40258.40258.2	SSQSEGIFLGSpESpDEDSVR	SSQSEGIFLGSpESpDEDSVR	SSQSEGIFLGSpESpDEDSVR	SSQSEGIFLGSpESpDEDSVR	SSQSEGIFLGSpESpDEDSVR	SSQSEGIFLGSpESpDEDSVR	SSQSEGIFLGSpESpDEDSVR	SSQSEGIFLGSpESpDEDSVR
QE3_191209_OPL1025_FR_U2OS_TiOx_B.47969.47969.2	DYEIESQNPLASpPTNTLLGSAK	DYEIESQNPLASpPTNTLLGSAK	DYEIESQNPLASpPTNTLLGSAK	DYEIESQNPLASpPTNTLLGSAK	DYEIESQNPLASpPTNTLLGSAK	DYEIESQNPLASpPTNTLLGSAK	DYEIESQNPLASpPTNTLLGSAK	DYEIESQNPLASpPTNTLLGSAK
QE3_191209_OPL1025_FR_U2OS_TiOx_C.6446.6446.2	SHVTEEEEEEEEEESpDS	SHVTEEEEEEEEEESpDS	SHVTEEEEEEEEEESpDS	SHVTEEEEEEEEEESpDS	NA	SHVTEEEEEEEEEESpDS	SHVTEEEEEEEEEESpDS	SHVTEEEEEEEEEESpDS
QE3_191209_OPL1025_FR_U2OS_TiOx_C.5587.5587.3	SGDCIRHSpSTFDQTAER	SGDCIRHSpSTFDQTAER	SGDCIRHSpSTFDQTAER	SGDCIRHSpSTFDQTAER	SGDCIRHSpSTFDQTAER	SGDCIRHSpSTFDQTAER	SGDCIRHSpSTFDQTAER	SGDCIRHSpSTFDQTAER
QE3_191209_OPL1025_FR_U2OS_TiOx_A.8251.8251.2	LGAGEGGEASVSpPEK	LGAGEGGEASVSpPEK	LGAGEGGEASVSpPEK	LGAGEGGEASVSpPEK	LGAGEGGEASVSpPEK	LGAGEGGEASVSpPEK	LGAGEGGEASVSpPEK	LGAGEGGEASVSpPEK
QE3_191209_OPL1025_FR_U2OS_TiOx_C.22323.22323.3	DPGPPRPPAGATQDEELQGSpPLSR	DPGPPRPPAGATQDEELQGSpPLSR	DPGPPRPPAGATQDEELQGSpPLSR	DPGPPRPPAGATQDEELQGSpPLSR	NA	NA	DPGPPRPPAGATQDEELQGSpPLSR	DPGPPRPPAGATQDEELQGSpPLSR
QE3_191209_OPL1025_FR_U2OS_TiOx_B.2941.2941.3	RKSpQVNGEAGSYEMTNQHVK	RKSpQVNGEAGSYEMTNQHVK	RKSpQVNGEAGSYEMTNQHVK	RKSpQVNGEAGSYEMTNQHVK	RKSpQVNGEAGSYEMTNQHVK	RKSpQVNGEAGSYEMTNQHVK	RKSpQVNGEAGSYEMTNQHVK	RKSpQVNGEAGSYEMTNQHVK
QE3_191209_OPL1025_FR_U2OS_TiOx_C.42287.42287.3	KDSpLPDADLASCGSLSQSSASFFTPR	KDSpLPDADLASCGSLSQSSASFFTPR	KDSpLPDADLASCGSLSQSSASFFTPR	KDSpLPDADLASCGSLSQSSASFFTPR	KDSpLPDADLASCGSLSQSSASFFTPR	KDSpLPDADLASCGSLSQSSASFFTPR	KDSpLPDADLASCGSLSQSSASFFTPR	KDSpLPDADLASCGSLSQSSASFFTPR
QE3_191209_OPL1025_FR_U2OS_TiOx_B.33292.33292.2	GFGDGYNGYGGGPGGGNFGGSpPGYGGGR	GFGDGYNGYGGGPGGGNFGGSpPGYGGGR	GFGDGYNGYGGGPGGGNFGGSpPGYGGGR	GFGDGYNGYGGGPGGGNFGGSpPGYGGGR	GFGDGYNGYGGGPGGGNFGGSpPGYGGGR	GFGDGYNGYGGGPGGGNFGGSpPGYGGGR	GFGDGYNGYGGGPGGGNFGGSpPGYGGGR	GFGDGYNGYGGGPGGGNFGGSpPGYGGGR
QE3_191209_OPL1025_FR_U2OS_TiOx_C.22011.22011.2	VPSpSpDEEVVEEPQSR	VPSpSpDEEVVEEPQSR	VPSpSpDEEVVEEPQSR	VPSpSpDEEVVEEPQSR	VPSpSpDEEVVEEPQSR	VPSpSpDEEVVEEPQSR	VPSpSpDEEVVEEPQSR	VPSpSpDEEVVEEPQSR
QE3_191209_OPL1025_FR_U2OS_TiOx_C.25155.25155.3	HTFSGVASVESpSSGEAFHVGK	HTFSGVASVESpSSGEAFHVGK	HTFSGVASVESpSSGEAFHVGK	HTFSGVASVESpSSGEAFHVGK	HTFSGVASVESpSSGEAFHVGK	HTFSGVASVESpSSGEAFHVGK	HTFSGVASVESpSSGEAFHVGK	HTFSGVASVESpSSGEAFHVGK
QE3_191209_OPL1025_FR_U2OS_TiOx_A.3585.3585.2	MDSpDEDEKEGEEEKVAK	MDSpDEDEKEGEEEKVAK	MDSpDEDEKEGEEEKVAK	MDSpDEDEKEGEEEKVAK	MDSpDEDEKEGEEEKVAK	MDSpDEDEKEGEEEKVAK	MDSpDEDEKEGEEEKVAK	MDSpDEDEKEGEEEKVAK
QE3_191209_OPL1025_FR_U2OS_TiOx_B.50460.50460.4	CGSGPVHISGQHLVAVEEDAESpEDEEEEDVK	CGSGPVHISGQHLVAVEEDAESpEDEEEEDVK	CGSGPVHISGQHLVAVEEDAESpEDEEEEDVK	CGSGPVHISGQHLVAVEEDAESpEDEEEEDVK	CGSGPVHISGQHLVAVEEDAESpEDEEEEDVK	CGSGPVHISGQHLVAVEEDAESpEDEEEEDVK	CGSGPVHISGQHLVAVEEDAESpEDEEEEDVK	CGSGPVHISGQHLVAVEEDAESpEDEEEEDVK
QE3_191209_OPL1025_FR_U2OS_TiOx_B.20719.20719.2	GLLYDSpDEEDEERPAR	GLLYDSpDEEDEERPAR	GLLYDSpDEEDEERPAR	GLLYDSpDEEDEERPAR	GLLYDSpDEEDEERPAR	GLLYDSpDEEDEERPAR	GLLYDSpDEEDEERPAR	GLLYDSpDEEDEERPAR
QE3_191209_OPL1025_FR_U2OS_TiOx_B.31891.31891.3	TESpPATAAETASEELDNR	TESpPATAAETASEELDNR	TESpPATAAETASEELDNR	TESpPATAAETASEELDNR	TESpPATAAETASEELDNR	TESpPATAAETASEELDNR	TESpPATAAETASEELDNR	TESpPATAAETASEELDNR
QE3_191209_OPL1025_FR_U2OS_TiOx_C.12140.12140.3	GHLSRPEAQSLSpPYTTSANR	GHLSRPEAQSLSpPYTTSANR	GHLSRPEAQSLSpPYTTSANR	GHLSRPEAQSLSpPYTTSANR	GHLSRPEAQSLSpPYTTSANR	GHLSRPEAQSLSpPYTTSANR	GHLSRPEAQSLSpPYTTSANR	GHLSRPEAQSLSpPYTTSANR
QE3_191209_OPL1025_FR_U2OS_TiOx_B.18125.18125.3	NSKSpPEEHLEEMMK	NSKSpPEEHLEEMMK	NSKSpPEEHLEEMMK	NSKSpPEEHLEEMMK	NSKSpPEEHLEEMMK	NSKSpPEEHLEEMMK	NSKSpPEEHLEEMMK	NSKSpPEEHLEEMMK
QE3_191209_OPL1025_FR_U2OS_TiOx_B.35555.35555.2	MDSNFGLAGLPGSpPK	MDSNFGLAGLPGSpPK	MDSNFGLAGLPGSpPK	MDSNFGLAGLPGSpPK	MDSNFGLAGLPGSpPK	MDSNFGLAGLPGSpPK	MDSNFGLAGLPGSpPK	MDSNFGLAGLPGSpPK
QE3_191209_OPL1025_FR_U2OS_TiOx_C.24272.24272.3	KPPAPPSpPVQSQSpPSTNWSPAVPVKK	KPPAPPSpPVQSQSpPSTNWSPAVPVKK	KPPAPPSpPVQSQSpPSTNWSPAVPVKK	KPPAPPSpPVQSQSpPSTNWSPAVPVKK	KPPAPPSpPVQSQSpPSTNWSPAVPVKK	KPPAPPSpPVQSQSpPSTNWSPAVPVKK	KPPAPPSpPVQSQSpPSTNWSPAVPVKK	KPPAPPSpPVQSQSpPSTNWSPAVPVKK
QE3_191209_OPL1025_FR_U2OS_TiOx_B.29781.29781.2	ISYIPDEEVSSPSpPPQR	ISYIPDEEVSSPSpPPQR	ISYIPDEEVSSPSpPPQR	ISYIPDEEVSSPSpPPQR	ISYIPDEEVSSPSpPPQR	ISYIPDEEVSSPSpPPQR	ISYIPDEEVSSPSpPPQR	ISYIPDEEVSSPSpPPQR
QE3_191209_OPL1025_FR_U2OS_TiOx_B.18173.18173.3	ASpPAPGSGHPEGPGAHLDMNSLDR	ASpPAPGSGHPEGPGAHLDMNSLDR	ASpPAPGSGHPEGPGAHLDMNSLDR	ASpPAPGSGHPEGPGAHLDMNSLDR	ASpPAPGSGHPEGPGAHLDMNSLDR	ASpPAPGSGHPEGPGAHLDMNSLDR	ASpPAPGSGHPEGPGAHLDMNSLDR	ASpPAPGSGHPEGPGAHLDMNSLDR
QE3_191209_OPL1025_FR_U2OS_TiOx_C.18079.18079.4	IVRGDQPAASGDSpDDDEPPPLPR	IVRGDQPAASGDSpDDDEPPPLPR	IVRGDQPAASGDSpDDDEPPPLPR	IVRGDQPAASGDSpDDDEPPPLPR	IVRGDQPAASGDSpDDDEPPPLPR	IVRGDQPAASGDSpDDDEPPPLPR	IVRGDQPAASGDSpDDDEPPPLPR	IVRGDQPAASGDSpDDDEPPPLPR
QE3_191209_OPL1025_FR_U2OS_TiOx_A.44411.44411.2	SSSpPAPADIAQTVQEDLR	SSSpPAPADIAQTVQEDLR	SSSpPAPADIAQTVQEDLR	SSSpPAPADIAQTVQEDLR	SSSpPAPADIAQTVQEDLR	SSSpPAPADIAQTVQEDLR	SSSpPAPADIAQTVQEDLR	SSSpPAPADIAQTVQEDLR
QE3_191209_OPL1025_FR_U2OS_TiOx_C.25107.25107.3	FGESEEVEMEVESpDEEDDKQEK	FGESEEVEMEVESpDEEDDKQEK	FGESEEVEMEVESpDEEDDKQEK	FGESEEVEMEVESpDEEDDKQEK	FGESEEVEMEVESpDEEDDKQEK	FGESEEVEMEVESpDEEDDKQEK	FGESEEVEMEVESpDEEDDKQEK	FGESEEVEMEVESpDEEDDKQEK
QE3_191209_OPL1025_FR_U2OS_TiOx_A.26760.26760.3	HTFSGVASVESpSSGEAFHVGK	HTFSGVASVESpSSGEAFHVGK	NA	NA	HTFSGVASVESpSSGEAFHVGK	HTFSGVASVESpSSGEAFHVGK	HTFSGVASVESpSSGEAFHVGK	HTFSGVASVESpSSGEAFHVGK
QE3_191209_OPL1025_FR_U2OS_TiOx_B.33033.33033.2	MPQDGSpDDEDEEWPTLEK	MPQDGSpDDEDEEWPTLEK	MPQDGSpDDEDEEWPTLEK	MPQDGSpDDEDEEWPTLEK	MPQDGSpDDEDEEWPTLEK	MPQDGSpDDEDEEWPTLEK	MPQDGSpDDEDEEWPTLEK	MPQDGSpDDEDEEWPTLEK
QE3_191209_OPL1025_FR_U2OS_TiOx_A.53702.53702.2	KEESpEESpDDDMGFGLFD	KEESpEESpDDDMGFGLFD	KEESpEESpDDDMGFGLFD	KEESpEESpDDDMGFGLFD	NA	NA	KEESpEESpDDDMGFGLFD	KEESpEESpDDDMGFGLFD
QE3_191209_OPL1025_FR_U2OS_TiOx_C.39462.39462.3	TMIISpPERLDPFADGGKTpPDPK	TMIISpPERLDPFADGGKTpPDPK	TMIISpPERLDPFADGGKTpPDPK	TMIISpPERLDPFADGGKTpPDPK	TMIISpPERLDPFADGGKTpPDPK	TMIISpPERLDPFADGGKTpPDPK	TMIISpPERLDPFADGGKTpPDPK	TMIISpPERLDPFADGGKTpPDPK
QE3_191209_OPL1025_FR_U2OS_TiOx_A.25406.25406.2	KETpESpEAEDNLDDLEK	KETpESpEAEDNLDDLEK	KETpESpEAEDNLDDLEK	KETpESpEAEDNLDDLEK	KETpESpEAEDNLDDLEK	KETpESpEAEDNLDDLEK	KETpESpEAEDNLDDLEK	KETpESpEAEDNLDDLEK
QE3_191209_OPL1025_FR_U2OS_TiOx_C.30049.30049.3	AVQQHQHGYDSpDEEVDSELGTWEHQLR	AVQQHQHGYDSpDEEVDSELGTWEHQLR	AVQQHQHGYDSpDEEVDSELGTWEHQLR	AVQQHQHGYDSpDEEVDSELGTWEHQLR	AVQQHQHGYDSpDEEVDSELGTWEHQLR	AVQQHQHGYDSpDEEVDSELGTWEHQLR	AVQQHQHGYDSpDEEVDSELGTWEHQLR	AVQQHQHGYDSpDEEVDSELGTWEHQLR
QE3_191209_OPL1025_FR_U2OS_TiOx_B.31780.31780.3	HTFSGVASVESpSSGEAFHVGK	HTFSGVASVESpSSGEAFHVGK	NA	NA	HTFSGVASVESpSSGEAFHVGK	HTFSGVASVESpSSGEAFHVGK	HTFSGVASVESpSSGEAFHVGK	HTFSGVASVESpSSGEAFHVGK
QE3_191209_OPL1025_FR_U2OS_TiOx_B.13866.13866.2	PVSSAASVYAGAGGSpGSR	PVSSAASVYAGAGGSpGSR	PVSSAASVYAGAGGSpGSR	PVSSAASVYAGAGGSpGSR	PVSSAASVYAGAGGSpGSR	PVSSAASVYAGAGGSpGSR	NA	NA
QE3_191209_OPL1025_FR_U2OS_TiOx_C.46451.46451.4	SYNDSPDVIVEAQFDGSpDSEDGHGITQNVLVDGVK	SYNDSPDVIVEAQFDGSpDSEDGHGITQNVLVDGVK	NA	NA	SYNDSPDVIVEAQFDGSpDSEDGHGITQNVLVDGVK	SYNDSPDVIVEAQFDGSpDSEDGHGITQNVLVDGVK	SYNDSPDVIVEAQFDGSpDSEDGHGITQNVLVDGVK	SYNDSPDVIVEAQFDGSpDSEDGHGITQNVLVDGVK
QE3_191209_OPL1025_FR_U2OS_TiOx_A.54536.54536.2	KEESpEESpDDDMGFGLFD	KEESpEESpDDDMGFGLFD	NA	NA	NA	KEESpEESpDDDMGFGLFD	KEESpEESpDDDMGFGLFD	KEESpEESpDDDMGFGLFD
QE3_191209_OPL1025_FR_U2OS_TiOx_C.50564.50564.2	EEGSpDIEDEDMEELLNDTR	EEGSpDIEDEDMEELLNDTR	EEGSpDIEDEDMEELLNDTR	EEGSpDIEDEDMEELLNDTR	EEGSpDIEDEDMEELLNDTR	EEGSpDIEDEDMEELLNDTR	EEGSpDIEDEDMEELLNDTR	EEGSpDIEDEDMEELLNDTR
QE3_191209_OPL1025_FR_U2OS_TiOx_B.39784.39784.4	SpPPVQPHTPVTISLGTAPSLQNNQPVEFNHAINYVNK	SpPPVQPHTPVTISLGTAPSLQNNQPVEFNHAINYVNK	SpPPVQPHTPVTISLGTAPSLQNNQPVEFNHAINYVNK	SpPPVQPHTPVTISLGTAPSLQNNQPVEFNHAINYVNK	SpPPVQPHTPVTISLGTAPSLQNNQPVEFNHAINYVNK	SpPPVQPHTPVTISLGTAPSLQNNQPVEFNHAINYVNK	SpPPVQPHTPVTISLGTAPSLQNNQPVEFNHAINYVNK	SpPPVQPHTPVTISLGTAPSLQNNQPVEFNHAINYVNK
QE3_191209_OPL1025_FR_U2OS_TiOx_C.30811.30811.4	LGIAVIHGEAQDAESDLVDGRHSpPPMVR	LGIAVIHGEAQDAESDLVDGRHSpPPMVR	LGIAVIHGEAQDAESDLVDGRHSpPPMVR	LGIAVIHGEAQDAESDLVDGRHSpPPMVR	LGIAVIHGEAQDAESDLVDGRHSpPPMVR	LGIAVIHGEAQDAESDLVDGRHSpPPMVR	LGIAVIHGEAQDAESDLVDGRHSpPPMVR	LGIAVIHGEAQDAESDLVDGRHSpPPMVR
QE3_191209_OPL1025_FR_U2OS_TiOx_B.11307.11307.3	CAPSAGSpPAAAVGRESpPGAAATSSSGPQAQQHR	CAPSAGSpPAAAVGRESpPGAAATSSSGPQAQQHR	CAPSAGSpPAAAVGRESpPGAAATSSSGPQAQQHR	CAPSAGSpPAAAVGRESpPGAAATSSSGPQAQQHR	CAPSAGSpPAAAVGRESpPGAAATSSSGPQAQQHR	CAPSAGSpPAAAVGRESpPGAAATSSSGPQAQQHR	CAPSAGSpPAAAVGRESpPGAAATSSSGPQAQQHR	CAPSAGSpPAAAVGRESpPGAAATSSSGPQAQQHR
QE3_191209_OPL1025_FR_U2OS_TiOx_B.26042.26042.3	LSSESHHGGSpPIHWVLPAGMSAK	LSSESHHGGSpPIHWVLPAGMSAK	LSSESHHGGSpPIHWVLPAGMSAK	LSSESHHGGSpPIHWVLPAGMSAK	LSSESHHGGSpPIHWVLPAGMSAK	LSSESHHGGSpPIHWVLPAGMSAK	LSSESHHGGSpPIHWVLPAGMSAK	LSSESHHGGSpPIHWVLPAGMSAK
QE3_191209_OPL1025_FR_U2OS_TiOx_C.27139.27139.2	VEMYSpGSpDDDDDFNKLPK	VEMYSpGSpDDDDDFNKLPK	VEMYSpGSpDDDDDFNKLPK	VEMYSpGSpDDDDDFNKLPK	VEMYSpGSpDDDDDFNKLPK	VEMYSpGSpDDDDDFNKLPK	VEMYSpGSpDDDDDFNKLPK	VEMYSpGSpDDDDDFNKLPK
QE3_191209_OPL1025_FR_U2OS_TiOx_B.33162.33162.4	SKSpPPKVPIVIQDDSLPAGPPPQIR	SKSpPPKVPIVIQDDSLPAGPPPQIR	SKSpPPKVPIVIQDDSLPAGPPPQIR	SKSpPPKVPIVIQDDSLPAGPPPQIR	NA	SKSpPPKVPIVIQDDSLPAGPPPQIR	SKSpPPKVPIVIQDDSLPAGPPPQIR	SKSpPPKVPIVIQDDSLPAGPPPQIR
QE3_191209_OPL1025_FR_U2OS_TiOx_A.18686.18686.3	KASpPEPPDSAEGALKLGEEQQR	KASpPEPPDSAEGALKLGEEQQR	KASpPEPPDSAEGALKLGEEQQR	KASpPEPPDSAEGALKLGEEQQR	KASpPEPPDSAEGALKLGEEQQR	KASpPEPPDSAEGALKLGEEQQR	KASpPEPPDSAEGALKLGEEQQR	KASpPEPPDSAEGALKLGEEQQR
QE3_191209_OPL1025_FR_U2OS_TiOx_B.23287.23287.3	IYHLPDAESpDEDEDFKEQTR	IYHLPDAESpDEDEDFKEQTR	IYHLPDAESpDEDEDFKEQTR	IYHLPDAESpDEDEDFKEQTR	IYHLPDAESpDEDEDFKEQTR	IYHLPDAESpDEDEDFKEQTR	IYHLPDAESpDEDEDFKEQTR	IYHLPDAESpDEDEDFKEQTR
QE3_191209_OPL1025_FR_U2OS_TiOx_B.18031.18031.3	VTGTEGSSSTLVDYTSTSSTGGSpPVRK	VTGTEGSSSTLVDYTSTSSTGGSpPVRK	VTGTEGSSSTLVDYTSTSSTGGSpPVRK	VTGTEGSSSTLVDYTSTSSTGGSpPVRK	VTGTEGSSSTLVDYTSTSSTGGSpPVRK	NA	VTGTEGSSSTLVDYTSTSSTGGSpPVRK	VTGTEGSSSTLVDYTSTSSTGGSpPVRK
QE3_191209_OPL1025_FR_U2OS_TiOx_B.4605.4605.2	KNGSTAVAESVASpPQK	KNGSTAVAESVASpPQK	KNGSTAVAESVASpPQK	KNGSTAVAESVASpPQK	KNGSTAVAESVASpPQK	KNGSTAVAESVASpPQK	KNGSTAVAESVASpPQK	KNGSTAVAESVASpPQK
QE3_191209_OPL1025_FR_U2OS_TiOx_A.27055.27055.2	NVSSFPDDATSpPLQENR	NVSSFPDDATSpPLQENR	NVSSFPDDATSpPLQENR	NVSSFPDDATSpPLQENR	NVSSFPDDATSpPLQENR	NVSSFPDDATSpPLQENR	NVSSFPDDATSpPLQENR	NVSSFPDDATSpPLQENR
QE3_191209_OPL1025_FR_U2OS_TiOx_C.2984.2984.2	CDSSPDSpAEDVRK	CDSSPDSpAEDVRK	CDSSPDSpAEDVRK	CDSSPDSpAEDVRK	CDSSPDSpAEDVRK	CDSSPDSpAEDVRK	CDSSPDSpAEDVRK	CDSSPDSpAEDVRK
QE3_191209_OPL1025_FR_U2OS_TiOx_B.44829.44829.3	SpMDELNHDFQALALEGR	SpMDELNHDFQALALEGR	SpMDELNHDFQALALEGR	SpMDELNHDFQALALEGR	SpMDELNHDFQALALEGR	SpMDELNHDFQALALEGR	SpMDELNHDFQALALEGR	SpMDELNHDFQALALEGR
QE3_191209_OPL1025_FR_U2OS_TiOx_A.51973.51973.2	KEESEESpDDDMGFGLFD	KEESEESpDDDMGFGLFD	KEESEESpDDDMGFGLFD	KEESEESpDDDMGFGLFD	NA	NA	KEESEESpDDDMGFGLFD	KEESEESpDDDMGFGLFD
QE3_191209_OPL1025_FR_U2OS_TiOx_B.52521.52521.2	KEESpEESpDDDMGFGLFD	KEESpEESpDDDMGFGLFD	KEESpEESpDDDMGFGLFD	KEESpEESpDDDMGFGLFD	NA	NA	KEESpEESpDDDMGFGLFD	KEESpEESpDDDMGFGLFD
QE3_191209_OPL1025_FR_U2OS_TiOx_A.37058.37058.2	DNLLDTYSADQGDSpSEGGTLAR	DNLLDTYSADQGDSpSEGGTLAR	DNLLDTYSADQGDSpSEGGTLAR	DNLLDTYSADQGDSpSEGGTLAR	DNLLDTYSADQGDSpSEGGTLAR	DNLLDTYSADQGDSpSEGGTLAR	DNLLDTYSADQGDSpSEGGTLAR	DNLLDTYSADQGDSpSEGGTLAR
QE3_191209_OPL1025_FR_U2OS_TiOx_B.2762.2762.3	KKEPAITSQNSpPEAR	KKEPAITSQNSpPEAR	KKEPAITSQNSpPEAR	KKEPAITSQNSpPEAR	KKEPAITSQNSpPEAR	KKEPAITSQNSpPEAR	KKEPAITSQNSpPEAR	KKEPAITSQNSpPEAR
QE3_191209_OPL1025_FR_U2OS_TiOx_B.18362.18362.3	KQPPVSPGTALVGSpQKEPSEVPTPK	KQPPVSPGTALVGSpQKEPSEVPTPK	KQPPVSPGTALVGSpQKEPSEVPTPK	KQPPVSPGTALVGSpQKEPSEVPTPK	KQPPVSPGTALVGSpQKEPSEVPTPK	KQPPVSPGTALVGSpQKEPSEVPTPK	KQPPVSPGTALVGSpQKEPSEVPTPK	KQPPVSPGTALVGSpQKEPSEVPTPK
QE3_191209_OPL1025_FR_U2OS_TiOx_A.42748.42748.3	HTFSGVASVESpSSGEAFHVGK	NA	HTFSGVASVESpSSGEAFHVGK	HTFSGVASVESpSSGEAFHVGK	HTFSGVASVESpSSGEAFHVGK	HTFSGVASVESpSSGEAFHVGK	HTFSGVASVESpSSGEAFHVGK	HTFSGVASVESpSSGEAFHVGK
QE3_191209_OPL1025_FR_U2OS_TiOx_C.31635.31635.3	QPNEGSSSQEEEGPSTSpPDAESLFR	QPNEGSSSQEEEGPSTSpPDAESLFR	QPNEGSSSQEEEGPSTSpPDAESLFR	QPNEGSSSQEEEGPSTSpPDAESLFR	QPNEGSSSQEEEGPSTSpPDAESLFR	QPNEGSSSQEEEGPSTSpPDAESLFR	QPNEGSSSQEEEGPSTSpPDAESLFR	QPNEGSSSQEEEGPSTSpPDAESLFR
QE3_191209_OPL1025_FR_U2OS_TiOx_A.9631.9631.3	RSEACPCQPDSGSpPLPAEEEK	RSEACPCQPDSGSpPLPAEEEK	RSEACPCQPDSGSpPLPAEEEK	RSEACPCQPDSGSpPLPAEEEK	RSEACPCQPDSGSpPLPAEEEK	RSEACPCQPDSGSpPLPAEEEK	RSEACPCQPDSGSpPLPAEEEK	RSEACPCQPDSGSpPLPAEEEK
QE3_191209_OPL1025_FR_U2OS_TiOx_C.33503.33503.3	LQELNAHIVVSpDPEDITDCPR	LQELNAHIVVSpDPEDITDCPR	NA	NA	LQELNAHIVVSpDPEDITDCPR	LQELNAHIVVSpDPEDITDCPR	LQELNAHIVVSpDPEDITDCPR	LQELNAHIVVSpDPEDITDCPR
QE3_191209_OPL1025_FR_U2OS_TiOx_B.23397.23397.3	QDCRSpPHEVFGCVVPEGGSQAAVGPQK	QDCRSpPHEVFGCVVPEGGSQAAVGPQK	QDCRSpPHEVFGCVVPEGGSQAAVGPQK	QDCRSpPHEVFGCVVPEGGSQAAVGPQK	QDCRSpPHEVFGCVVPEGGSQAAVGPQK	QDCRSpPHEVFGCVVPEGGSQAAVGPQK	QDCRSpPHEVFGCVVPEGGSQAAVGPQK	QDCRSpPHEVFGCVVPEGGSQAAVGPQK
QE3_191209_OPL1025_FR_U2OS_TiOx_B.51364.51364.2	SMSpAAFCSLLAPER	SMSpAAFCSLLAPER	SMSpAAFCSLLAPER	SMSpAAFCSLLAPER	SMSpAAFCSLLAPER	SMSpAAFCSLLAPER	SMSpAAFCSLLAPER	SMSpAAFCSLLAPER
QE3_191209_OPL1025_FR_U2OS_TiOx_A.44492.44492.4	AKSpPQPPVEEEDEHFDDTVVCLDTYNCDLHFK	AKSpPQPPVEEEDEHFDDTVVCLDTYNCDLHFK	NA	NA	AKSpPQPPVEEEDEHFDDTVVCLDTYNCDLHFK	AKSpPQPPVEEEDEHFDDTVVCLDTYNCDLHFK	AKSpPQPPVEEEDEHFDDTVVCLDTYNCDLHFK	AKSpPQPPVEEEDEHFDDTVVCLDTYNCDLHFK
QE3_191209_OPL1025_FR_U2OS_TiOx_A.3068.3068.3	KKEPAITSQNSpPEAR	KKEPAITSQNSpPEAR	NA	NA	KKEPAITSQNSpPEAR	KKEPAITSQNSpPEAR	KKEPAITSQNSpPEAR	KKEPAITSQNSpPEAR
QE3_191209_OPL1025_FR_U2OS_TiOx_A.47078.47078.3	HTFSGVASVESpSSGEAFHVGK	HTFSGVASVESpSSGEAFHVGK	HTFSGVASVESpSSGEAFHVGK	HTFSGVASVESpSSGEAFHVGK	HTFSGVASVESpSSGEAFHVGK	HTFSGVASVESpSSGEAFHVGK	HTFSGVASVESpSSGEAFHVGK	HTFSGVASVESpSSGEAFHVGK
QE3_191209_OPL1025_FR_U2OS_TiOx_A.22244.22244.3	SpVSSFPVPQDNVDTHPGSGK	SpVSSFPVPQDNVDTHPGSGK	SpVSSFPVPQDNVDTHPGSGK	SpVSSFPVPQDNVDTHPGSGK	SpVSSFPVPQDNVDTHPGSGK	SpVSSFPVPQDNVDTHPGSGK	SpVSSFPVPQDNVDTHPGSGK	SpVSSFPVPQDNVDTHPGSGK
QE3_191209_OPL1025_FR_U2OS_TiOx_A.33825.33825.4	KIEEAMDGSETpPQLFTVLPEKR	KIEEAMDGSETpPQLFTVLPEKR	KIEEAMDGSETpPQLFTVLPEKR	KIEEAMDGSETpPQLFTVLPEKR	KIEEAMDGSETpPQLFTVLPEKR	KIEEAMDGSETpPQLFTVLPEKR	KIEEAMDGSETpPQLFTVLPEKR	KIEEAMDGSETpPQLFTVLPEKR
QE3_191209_OPL1025_FR_U2OS_TiOx_C.20351.20351.3	KPYRIESpDEEEDFENVGK	KPYRIESpDEEEDFENVGK	KPYRIESpDEEEDFENVGK	KPYRIESpDEEEDFENVGK	KPYRIESpDEEEDFENVGK	KPYRIESpDEEEDFENVGK	KPYRIESpDEEEDFENVGK	KPYRIESpDEEEDFENVGK
QE3_191209_OPL1025_FR_U2OS_TiOx_A.16759.16759.3	RTSpMGGTQQQFVEGVR	RTSpMGGTQQQFVEGVR	RTSpMGGTQQQFVEGVR	RTSpMGGTQQQFVEGVR	RTSpMGGTQQQFVEGVR	RTSpMGGTQQQFVEGVR	RTSpMGGTQQQFVEGVR	RTSpMGGTQQQFVEGVR
QE3_191209_OPL1025_FR_U2OS_TiOx_C.30372.30372.3	IEDSEPHIPLIDDTpDAEDDAPTKR	IEDSEPHIPLIDDTpDAEDDAPTKR	IEDSEPHIPLIDDTpDAEDDAPTKR	IEDSEPHIPLIDDTpDAEDDAPTKR	IEDSEPHIPLIDDTpDAEDDAPTKR	IEDSEPHIPLIDDTpDAEDDAPTKR	IEDSEPHIPLIDDTpDAEDDAPTKR	IEDSEPHIPLIDDTpDAEDDAPTKR
QE3_191209_OPL1025_FR_U2OS_TiOx_B.22665.22665.2	AHLTVGQAAAGGSpGNLLTER	AHLTVGQAAAGGSpGNLLTER	NA	NA	AHLTVGQAAAGGSpGNLLTER	AHLTVGQAAAGGSpGNLLTER	AHLTVGQAAAGGSpGNLLTER	AHLTVGQAAAGGSpGNLLTER
QE3_191209_OPL1025_FR_U2OS_TiOx_C.12089.12089.3	AESpPESSAIESTQSTPQK	AESpPESSAIESTQSTPQK	AESpPESSAIESTQSTPQK	AESpPESSAIESTQSTPQK	AESpPESSAIESTQSTPQK	AESpPESSAIESTQSTPQK	AESpPESSAIESTQSTPQK	AESpPESSAIESTQSTPQK
QE3_191209_OPL1025_FR_U2OS_TiOx_C.42398.42398.2	TPEELDDSpDFETEDFDVR	TPEELDDSpDFETEDFDVR	TPEELDDSpDFETEDFDVR	TPEELDDSpDFETEDFDVR	TPEELDDSpDFETEDFDVR	TPEELDDSpDFETEDFDVR	TPEELDDSpDFETEDFDVR	TPEELDDSpDFETEDFDVR
QE3_191209_OPL1025_FR_U2OS_TiOx_A.23197.23197.2	KVVDYSQFQESpDDADEDYGR	KVVDYSQFQESpDDADEDYGR	KVVDYSQFQESpDDADEDYGR	KVVDYSQFQESpDDADEDYGR	KVVDYSQFQESpDDADEDYGR	KVVDYSQFQESpDDADEDYGR	KVVDYSQFQESpDDADEDYGR	KVVDYSQFQESpDDADEDYGR
QE3_191209_OPL1025_FR_U2OS_TiOx_B.33320.33320.3	SpLGEQDQMTLRPPEKVDLEPLK	SpLGEQDQMTLRPPEKVDLEPLK	SpLGEQDQMTLRPPEKVDLEPLK	SpLGEQDQMTLRPPEKVDLEPLK	SpLGEQDQMTLRPPEKVDLEPLK	SpLGEQDQMTLRPPEKVDLEPLK	SpLGEQDQMTLRPPEKVDLEPLK	SpLGEQDQMTLRPPEKVDLEPLK
QE3_191209_OPL1025_FR_U2OS_TiOx_B.11677.11677.2	SEDPPGQEAGSpEEEGSSASGLAK	SEDPPGQEAGSpEEEGSSASGLAK	SEDPPGQEAGSpEEEGSSASGLAK	SEDPPGQEAGSpEEEGSSASGLAK	SEDPPGQEAGSpEEEGSSASGLAK	SEDPPGQEAGSpEEEGSSASGLAK	SEDPPGQEAGSpEEEGSSASGLAK	SEDPPGQEAGSpEEEGSSASGLAK
QE3_191209_OPL1025_FR_U2OS_TiOx_A.41429.41429.3	AKNWEDEDFYDSpDDDTFLDR	AKNWEDEDFYDSpDDDTFLDR	AKNWEDEDFYDSpDDDTFLDR	AKNWEDEDFYDSpDDDTFLDR	AKNWEDEDFYDSpDDDTFLDR	AKNWEDEDFYDSpDDDTFLDR	AKNWEDEDFYDSpDDDTFLDR	AKNWEDEDFYDSpDDDTFLDR
QE3_191209_OPL1025_FR_U2OS_TiOx_A.22222.22222.3	GDQPAASGDSpDDDEPPPLPR	GDQPAASGDSpDDDEPPPLPR	GDQPAASGDSpDDDEPPPLPR	GDQPAASGDSpDDDEPPPLPR	GDQPAASGDSpDDDEPPPLPR	GDQPAASGDSpDDDEPPPLPR	GDQPAASGDSpDDDEPPPLPR	GDQPAASGDSpDDDEPPPLPR
QE3_191209_OPL1025_FR_U2OS_TiOx_A.25963.25963.3	GGQGDPAVPTQQPADPSTPEQQNSpPSGSEQFVR	GGQGDPAVPTQQPADPSTPEQQNSpPSGSEQFVR	GGQGDPAVPTQQPADPSTPEQQNSpPSGSEQFVR	GGQGDPAVPTQQPADPSTPEQQNSpPSGSEQFVR	GGQGDPAVPTQQPADPSTPEQQNSpPSGSEQFVR	GGQGDPAVPTQQPADPSTPEQQNSpPSGSEQFVR	GGQGDPAVPTQQPADPSTPEQQNSpPSGSEQFVR	GGQGDPAVPTQQPADPSTPEQQNSpPSGSEQFVR
QE3_191209_OPL1025_FR_U2OS_TiOx_B.26560.26560.2	YVISpDEEEEDDD	YVISpDEEEEDDD	YVISpDEEEEDDD	YVISpDEEEEDDD	NA	YVISpDEEEEDDD	YVISpDEEEEDDD	YVISpDEEEEDDD
QE3_191209_OPL1025_FR_U2OS_TiOx_B.47192.47192.3	RPDYAPMESpSpDEEDEEFQFIK	RPDYAPMESpSpDEEDEEFQFIK	RPDYAPMESpSpDEEDEEFQFIK	RPDYAPMESpSpDEEDEEFQFIK	RPDYAPMESpSpDEEDEEFQFIK	RPDYAPMESpSpDEEDEEFQFIK	RPDYAPMESpSpDEEDEEFQFIK	RPDYAPMESpSpDEEDEEFQFIK
QE3_191209_OPL1025_FR_U2OS_TiOx_C.35243.35243.3	QNSpLGCIGECGVDSGFEAPR	QNSpLGCIGECGVDSGFEAPR	QNSpLGCIGECGVDSGFEAPR	QNSpLGCIGECGVDSGFEAPR	QNSpLGCIGECGVDSGFEAPR	QNSpLGCIGECGVDSGFEAPR	QNSpLGCIGECGVDSGFEAPR	QNSpLGCIGECGVDSGFEAPR
QE3_191209_OPL1025_FR_U2OS_TiOx_B.39845.39845.5	AKSpPQPPVEEEDEHFDDTVVCLDTYNCDLHFK	AKSpPQPPVEEEDEHFDDTVVCLDTYNCDLHFK	AKSpPQPPVEEEDEHFDDTVVCLDTYNCDLHFK	AKSpPQPPVEEEDEHFDDTVVCLDTYNCDLHFK	AKSpPQPPVEEEDEHFDDTVVCLDTYNCDLHFK	AKSpPQPPVEEEDEHFDDTVVCLDTYNCDLHFK	AKSpPQPPVEEEDEHFDDTVVCLDTYNCDLHFK	AKSpPQPPVEEEDEHFDDTVVCLDTYNCDLHFK
QE3_191209_OPL1025_FR_U2OS_TiOx_B.25790.25790.3	HTFSGVASpVESSSpGEAFHVGK	HTFSGVASpVESSSpGEAFHVGK	HTFSGVASpVESSSpGEAFHVGK	HTFSGVASpVESSSpGEAFHVGK	HTFSGVASpVESSSpGEAFHVGK	HTFSGVASpVESSSpGEAFHVGK	HTFSGVASpVESSSpGEAFHVGK	HTFSGVASpVESSSpGEAFHVGK
QE3_191209_OPL1025_FR_U2OS_TiOx_B.23108.23108.2	QQAAYYAQTSpPQGMPQHPPAPQGQ	QQAAYYAQTSpPQGMPQHPPAPQGQ	QQAAYYAQTSpPQGMPQHPPAPQGQ	QQAAYYAQTSpPQGMPQHPPAPQGQ	QQAAYYAQTSpPQGMPQHPPAPQGQ	QQAAYYAQTSpPQGMPQHPPAPQGQ	QQAAYYAQTSpPQGMPQHPPAPQGQ	QQAAYYAQTSpPQGMPQHPPAPQGQ
QE3_191209_OPL1025_FR_U2OS_TiOx_C.38046.38046.4	AKSpPQPPVEEEDEHFDDTVVCLDTYNCDLHFK	AKSpPQPPVEEEDEHFDDTVVCLDTYNCDLHFK	NA	NA	AKSpPQPPVEEEDEHFDDTVVCLDTYNCDLHFK	AKSpPQPPVEEEDEHFDDTVVCLDTYNCDLHFK	AKSpPQPPVEEEDEHFDDTVVCLDTYNCDLHFK	AKSpPQPPVEEEDEHFDDTVVCLDTYNCDLHFK
QE3_191209_OPL1025_FR_U2OS_TiOx_C.21814.21814.3	DMESpPTKLDVTLAK	DMESpPTKLDVTLAK	DMESpPTKLDVTLAK	DMESpPTKLDVTLAK	DMESpPTKLDVTLAK	DMESpPTKLDVTLAK	DMESpPTKLDVTLAK	DMESpPTKLDVTLAK
QE3_191209_OPL1025_FR_U2OS_TiOx_B.20163.20163.2	SSSVGSSSSYPISpPAVSR	SSSVGSSSSYPISpPAVSR	SSSVGSSSSYPISpPAVSR	SSSVGSSSSYPISpPAVSR	SSSVGSSSSYPISpPAVSR	SSSVGSSSSYPISpPAVSR	SSSVGSSSSYPISpPAVSR	SSSVGSSSSYPISpPAVSR
QE3_191209_OPL1025_FR_U2OS_TiOx_A.35171.35171.3	HTFSGVASVESpSSGEAFHVGK	HTFSGVASVESpSSGEAFHVGK	HTFSGVASVESpSSGEAFHVGK	HTFSGVASVESpSSGEAFHVGK	HTFSGVASVESpSSGEAFHVGK	HTFSGVASVESpSSGEAFHVGK	HTFSGVASVESpSSGEAFHVGK	HTFSGVASVESpSSGEAFHVGK
QE3_191209_OPL1025_FR_U2OS_TiOx_A.7416.7416.3	RNSpAKGCENLNIVQDK	RNSpAKGCENLNIVQDK	RNSpAKGCENLNIVQDK	RNSpAKGCENLNIVQDK	RNSpAKGCENLNIVQDK	RNSpAKGCENLNIVQDK	RNSpAKGCENLNIVQDK	RNSpAKGCENLNIVQDK
QE3_191209_OPL1025_FR_U2OS_TiOx_A.16018.16018.3	DYTGCSTSESLSpPVKQAPR	DYTGCSTSESLSpPVKQAPR	DYTGCSTSESLSpPVKQAPR	DYTGCSTSESLSpPVKQAPR	DYTGCSTSESLSpPVKQAPR	DYTGCSTSESLSpPVKQAPR	DYTGCSTSESLSpPVKQAPR	DYTGCSTSESLSpPVKQAPR
QE3_191209_OPL1025_FR_U2OS_TiOx_A.51906.51906.2	NWEDEDFYDSpDDDTFLDR	NWEDEDFYDSpDDDTFLDR	NWEDEDFYDSpDDDTFLDR	NWEDEDFYDSpDDDTFLDR	NWEDEDFYDSpDDDTFLDR	NWEDEDFYDSpDDDTFLDR	NWEDEDFYDSpDDDTFLDR	NWEDEDFYDSpDDDTFLDR
QE3_191209_OPL1025_FR_U2OS_TiOx_B.17344.17344.2	EVDQDDEENSpEEDEMDSGTMVR	EVDQDDEENSpEEDEMDSGTMVR	EVDQDDEENSpEEDEMDSGTMVR	EVDQDDEENSpEEDEMDSGTMVR	EVDQDDEENSpEEDEMDSGTMVR	EVDQDDEENSpEEDEMDSGTMVR	EVDQDDEENSpEEDEMDSGTMVR	EVDQDDEENSpEEDEMDSGTMVR
QE3_191209_OPL1025_FR_U2OS_TiOx_A.4983.4983.3	VEVKEEEESSSNGTASQSTSpPSQPR	VEVKEEEESSSNGTASQSTSpPSQPR	VEVKEEEESSSNGTASQSTSpPSQPR	VEVKEEEESSSNGTASQSTSpPSQPR	VEVKEEEESSSNGTASQSTSpPSQPR	VEVKEEEESSSNGTASQSTSpPSQPR	VEVKEEEESSSNGTASQSTSpPSQPR	VEVKEEEESSSNGTASQSTSpPSQPR
QE3_191209_OPL1025_FR_U2OS_TiOx_B.23749.23749.2	HTFSGVASVESpSSGEAFHVGK	HTFSGVASVESpSSGEAFHVGK	HTFSGVASVESpSSGEAFHVGK	HTFSGVASVESpSSGEAFHVGK	HTFSGVASVESpSSGEAFHVGK	HTFSGVASVESpSSGEAFHVGK	HTFSGVASVESpSSGEAFHVGK	HTFSGVASVESpSSGEAFHVGK
QE3_191209_OPL1025_FR_U2OS_TiOx_B.30353.30353.2	LLQTCFSSpPADDSMDR	LLQTCFSSpPADDSMDR	LLQTCFSSpPADDSMDR	LLQTCFSSpPADDSMDR	LLQTCFSSpPADDSMDR	LLQTCFSSpPADDSMDR	LLQTCFSSpPADDSMDR	LLQTCFSSpPADDSMDR
QE3_191209_OPL1025_FR_U2OS_TiOx_A.18217.18217.3	KQPPVSPGTALVGSpQKEPSEVPTPK	KQPPVSPGTALVGSpQKEPSEVPTPK	KQPPVSPGTALVGSpQKEPSEVPTPK	KQPPVSPGTALVGSpQKEPSEVPTPK	KQPPVSPGTALVGSpQKEPSEVPTPK	KQPPVSPGTALVGSpQKEPSEVPTPK	KQPPVSPGTALVGSpQKEPSEVPTPK	KQPPVSPGTALVGSpQKEPSEVPTPK
QE3_191209_OPL1025_FR_U2OS_TiOx_B.2300.2300.2	IDASKNEEDEGHSNSSpPR	IDASKNEEDEGHSNSSpPR	IDASKNEEDEGHSNSSpPR	IDASKNEEDEGHSNSSpPR	IDASKNEEDEGHSNSSpPR	IDASKNEEDEGHSNSSpPR	IDASKNEEDEGHSNSSpPR	IDASKNEEDEGHSNSSpPR
QE3_191209_OPL1025_FR_U2OS_TiOx_A.7913.7913.3	VKAQTpPPGPSLSGSKSpPCPQEK	VKAQTpPPGPSLSGSKSpPCPQEK	VKAQTpPPGPSLSGSKSpPCPQEK	VKAQTpPPGPSLSGSKSpPCPQEK	VKAQTpPPGPSLSGSKSpPCPQEK	VKAQTpPPGPSLSGSKSpPCPQEK	VKAQTpPPGPSLSGSKSpPCPQEK	VKAQTpPPGPSLSGSKSpPCPQEK
QE3_191209_OPL1025_FR_U2OS_TiOx_C.19008.19008.2	KRESpESpESDETPPAAPQLIK	KRESpESpESDETPPAAPQLIK	KRESpESpESDETPPAAPQLIK	KRESpESpESDETPPAAPQLIK	KRESpESpESDETPPAAPQLIK	KRESpESpESDETPPAAPQLIK	KRESpESpESDETPPAAPQLIK	KRESpESpESDETPPAAPQLIK
QE3_191209_OPL1025_FR_U2OS_TiOx_A.7802.7802.3	SRSpPAPPADKEAFAAEAQK	SRSpPAPPADKEAFAAEAQK	SRSpPAPPADKEAFAAEAQK	SRSpPAPPADKEAFAAEAQK	SRSpPAPPADKEAFAAEAQK	SRSpPAPPADKEAFAAEAQK	SRSpPAPPADKEAFAAEAQK	SRSpPAPPADKEAFAAEAQK
QE3_191209_OPL1025_FR_U2OS_TiOx_C.34215.34215.3	GQGESDPLDHEPAVSpPLLPR	GQGESDPLDHEPAVSpPLLPR	GQGESDPLDHEPAVSpPLLPR	GQGESDPLDHEPAVSpPLLPR	GQGESDPLDHEPAVSpPLLPR	GQGESDPLDHEPAVSpPLLPR	GQGESDPLDHEPAVSpPLLPR	GQGESDPLDHEPAVSpPLLPR
QE3_191209_OPL1025_FR_U2OS_TiOx_B.21651.21651.3	GPSTpPKSpPGASNFSTLPK	GPSTpPKSpPGASNFSTLPK	GPSTpPKSpPGASNFSTLPK	GPSTpPKSpPGASNFSTLPK	GPSTpPKSpPGASNFSTLPK	GPSTpPKSpPGASNFSTLPK	GPSTpPKSpPGASNFSTLPK	GPSTpPKSpPGASNFSTLPK
QE3_191209_OPL1025_FR_U2OS_TiOx_C.35859.35859.3	DRPGSpPESPLLDAPFSR	DRPGSpPESPLLDAPFSR	DRPGSpPESPLLDAPFSR	DRPGSpPESPLLDAPFSR	DRPGSpPESPLLDAPFSR	DRPGSpPESPLLDAPFSR	DRPGSpPESPLLDAPFSR	DRPGSpPESPLLDAPFSR
QE3_191209_OPL1025_FR_U2OS_TiOx_B.30237.30237.2	SSSpVGSpSSSYPISPAVSR	SSSpVGSpSSSYPISPAVSR	SSSpVGSpSSSYPISPAVSR	SSSpVGSpSSSYPISPAVSR	SSSpVGSpSSSYPISPAVSR	SSSpVGSpSSSYPISPAVSR	SSSpVGSpSSSYPISPAVSR	SSSpVGSpSSSYPISPAVSR
QE3_191209_OPL1025_FR_U2OS_TiOx_A.4373.4373.3	GMKDDKEEEEDGTGSpPQLNNR	GMKDDKEEEEDGTGSpPQLNNR	GMKDDKEEEEDGTGSpPQLNNR	GMKDDKEEEEDGTGSpPQLNNR	GMKDDKEEEEDGTGSpPQLNNR	GMKDDKEEEEDGTGSpPQLNNR	GMKDDKEEEEDGTGSpPQLNNR	GMKDDKEEEEDGTGSpPQLNNR
QE3_191209_OPL1025_FR_U2OS_TiOx_B.22473.22473.2	KVQVAALQASpPPLDQDDR	KVQVAALQASpPPLDQDDR	KVQVAALQASpPPLDQDDR	KVQVAALQASpPPLDQDDR	KVQVAALQASpPPLDQDDR	KVQVAALQASpPPLDQDDR	KVQVAALQASpPPLDQDDR	KVQVAALQASpPPLDQDDR
QE3_191209_OPL1025_FR_U2OS_TiOx_C.25443.25443.3	ETAAGGLTLKEERSpPQTLAPVGEDAMK	ETAAGGLTLKEERSpPQTLAPVGEDAMK	ETAAGGLTLKEERSpPQTLAPVGEDAMK	ETAAGGLTLKEERSpPQTLAPVGEDAMK	ETAAGGLTLKEERSpPQTLAPVGEDAMK	ETAAGGLTLKEERSpPQTLAPVGEDAMK	ETAAGGLTLKEERSpPQTLAPVGEDAMK	ETAAGGLTLKEERSpPQTLAPVGEDAMK
QE3_191209_OPL1025_FR_U2OS_TiOx_B.36176.36176.2	MPQDGSpDDEDEEWPTLEK	MPQDGSpDDEDEEWPTLEK	MPQDGSpDDEDEEWPTLEK	MPQDGSpDDEDEEWPTLEK	MPQDGSpDDEDEEWPTLEK	MPQDGSpDDEDEEWPTLEK	MPQDGSpDDEDEEWPTLEK	MPQDGSpDDEDEEWPTLEK
QE3_191209_OPL1025_FR_U2OS_TiOx_C.14340.14340.2	VMDSpDEDDDY	VMDSpDEDDDY	NA	NA	NA	NA	VMDSpDEDDDY	VMDSpDEDDDY
QE3_191209_OPL1025_FR_U2OS_TiOx_B.42409.42409.4	IQFTSLYHKEEAPASpPLRPLYPQISpPLK	IQFTSLYHKEEAPASpPLRPLYPQISpPLK	IQFTSLYHKEEAPASpPLRPLYPQISpPLK	IQFTSLYHKEEAPASpPLRPLYPQISpPLK	IQFTSLYHKEEAPASpPLRPLYPQISpPLK	IQFTSLYHKEEAPASpPLRPLYPQISpPLK	NA	IQFTSLYHKEEAPASpPLRPLYPQISpPLK
QE3_191209_OPL1025_FR_U2OS_TiOx_C.30022.30022.3	DLELPSQEAPSFQGTESpPKPCK	DLELPSQEAPSFQGTESpPKPCK	DLELPSQEAPSFQGTESpPKPCK	DLELPSQEAPSFQGTESpPKPCK	DLELPSQEAPSFQGTESpPKPCK	DLELPSQEAPSFQGTESpPKPCK	DLELPSQEAPSFQGTESpPKPCK	DLELPSQEAPSFQGTESpPKPCK
QE3_191209_OPL1025_FR_U2OS_TiOx_C.23500.23500.2	LLNLQDSpDSEECTSR	LLNLQDSpDSEECTSR	LLNLQDSpDSEECTSR	LLNLQDSpDSEECTSR	LLNLQDSpDSEECTSR	LLNLQDSpDSEECTSR	LLNLQDSpDSEECTSR	LLNLQDSpDSEECTSR
QE3_191209_OPL1025_FR_U2OS_TiOx_A.33035.33035.2	SFSKEELMSSpDLEETAGSTSIPK	SFSKEELMSSpDLEETAGSTSIPK	SFSKEELMSSpDLEETAGSTSIPK	SFSKEELMSSpDLEETAGSTSIPK	SFSKEELMSSpDLEETAGSTSIPK	SFSKEELMSSpDLEETAGSTSIPK	SFSKEELMSSpDLEETAGSTSIPK	SFSKEELMSSpDLEETAGSTSIPK
QE3_191209_OPL1025_FR_U2OS_TiOx_C.19297.19297.2	VLGSEGEEEDEALSpPAK	VLGSEGEEEDEALSpPAK	VLGSEGEEEDEALSpPAK	VLGSEGEEEDEALSpPAK	VLGSEGEEEDEALSpPAK	VLGSEGEEEDEALSpPAK	VLGSEGEEEDEALSpPAK	VLGSEGEEEDEALSpPAK
QE3_191209_OPL1025_FR_U2OS_TiOx_A.44997.44997.3	ESEDSpETQPFDTHLEAYGPCLSpPPR	ESEDSpETQPFDTHLEAYGPCLSpPPR	ESEDSpETQPFDTHLEAYGPCLSpPPR	ESEDSpETQPFDTHLEAYGPCLSpPPR	ESEDSpETQPFDTHLEAYGPCLSpPPR	ESEDSpETQPFDTHLEAYGPCLSpPPR	ESEDSpETQPFDTHLEAYGPCLSpPPR	ESEDSpETQPFDTHLEAYGPCLSpPPR
QE3_191209_OPL1025_FR_U2OS_TiOx_C.37327.37327.2	TLSNAEDYLDDEDSpD	TLSNAEDYLDDEDSpD	TLSNAEDYLDDEDSpD	TLSNAEDYLDDEDSpD	TLSNAEDYLDDEDSpD	TLSNAEDYLDDEDSpD	TLSNAEDYLDDEDSpD	TLSNAEDYLDDEDSpD
QE3_191209_OPL1025_FR_U2OS_TiOx_C.19883.19883.2	DSENLASpPSEYPENGER	DSENLASpPSEYPENGER	DSENLASpPSEYPENGER	DSENLASpPSEYPENGER	DSENLASpPSEYPENGER	DSENLASpPSEYPENGER	DSENLASpPSEYPENGER	DSENLASpPSEYPENGER
QE3_191209_OPL1025_FR_U2OS_TiOx_C.32959.32959.4	SKSpPPKVPIVIQDDSLPAGPPPQIR	SKSpPPKVPIVIQDDSLPAGPPPQIR	SKSpPPKVPIVIQDDSLPAGPPPQIR	SKSpPPKVPIVIQDDSLPAGPPPQIR	SKSpPPKVPIVIQDDSLPAGPPPQIR	SKSpPPKVPIVIQDDSLPAGPPPQIR	SKSpPPKVPIVIQDDSLPAGPPPQIR	SKSpPPKVPIVIQDDSLPAGPPPQIR
QE3_191209_OPL1025_FR_U2OS_TiOx_B.24248.24248.2	MLGEDSpDEEEEMDTSER	MLGEDSpDEEEEMDTSER	MLGEDSpDEEEEMDTSER	MLGEDSpDEEEEMDTSER	MLGEDSpDEEEEMDTSER	MLGEDSpDEEEEMDTSER	MLGEDSpDEEEEMDTSER	MLGEDSpDEEEEMDTSER
QE3_191209_OPL1025_FR_U2OS_TiOx_C.16998.16998.4	RIQPQPPDEDGDHSpDKEDEQPQVVVLK	RIQPQPPDEDGDHSpDKEDEQPQVVVLK	RIQPQPPDEDGDHSpDKEDEQPQVVVLK	RIQPQPPDEDGDHSpDKEDEQPQVVVLK	RIQPQPPDEDGDHSpDKEDEQPQVVVLK	RIQPQPPDEDGDHSpDKEDEQPQVVVLK	RIQPQPPDEDGDHSpDKEDEQPQVVVLK	RIQPQPPDEDGDHSpDKEDEQPQVVVLK
QE3_191209_OPL1025_FR_U2OS_TiOx_B.4816.4816.3	APVQPQQSpPAAAPGGTDEKPSGK	APVQPQQSpPAAAPGGTDEKPSGK	APVQPQQSpPAAAPGGTDEKPSGK	APVQPQQSpPAAAPGGTDEKPSGK	APVQPQQSpPAAAPGGTDEKPSGK	APVQPQQSpPAAAPGGTDEKPSGK	APVQPQQSpPAAAPGGTDEKPSGK	APVQPQQSpPAAAPGGTDEKPSGK
QE3_191209_OPL1025_FR_U2OS_TiOx_C.51254.51254.3	KSpPESEILSLHLLVEELR	KSpPESEILSLHLLVEELR	KSpPESEILSLHLLVEELR	KSpPESEILSLHLLVEELR	KSpPESEILSLHLLVEELR	KSpPESEILSLHLLVEELR	KSpPESEILSLHLLVEELR	KSpPESEILSLHLLVEELR
QE3_191209_OPL1025_FR_U2OS_TiOx_B.42111.42111.3	NNSpYTCYTAAICGLPVHATFR	NNSpYTCYTAAICGLPVHATFR	NNSpYTCYTAAICGLPVHATFR	NNSpYTCYTAAICGLPVHATFR	NNSpYTCYTAAICGLPVHATFR	NNSpYTCYTAAICGLPVHATFR	NNSpYTCYTAAICGLPVHATFR	NNSpYTCYTAAICGLPVHATFR
QE3_191209_OPL1025_FR_U2OS_TiOx_A.24601.24601.3	HTFSGVASVESpSSGEAFHVGK	NA	HTFSGVASVESpSSGEAFHVGK	HTFSGVASVESpSSGEAFHVGK	HTFSGVASVESpSSGEAFHVGK	HTFSGVASVESpSSGEAFHVGK	HTFSGVASVESpSSGEAFHVGK	HTFSGVASVESpSSGEAFHVGK
QE3_191209_OPL1025_FR_U2OS_TiOx_C.9650.9650.3	SHTpSEGAHLDITPNSGAAGNSAGPK	SHTpSEGAHLDITPNSGAAGNSAGPK	SHTpSEGAHLDITPNSGAAGNSAGPK	SHTpSEGAHLDITPNSGAAGNSAGPK	SHTpSEGAHLDITPNSGAAGNSAGPK	SHTpSEGAHLDITPNSGAAGNSAGPK	SHTpSEGAHLDITPNSGAAGNSAGPK	SHTpSEGAHLDITPNSGAAGNSAGPK
QE3_191209_OPL1025_FR_U2OS_TiOx_C.21949.21949.3	GYYSPYSVSGSpGSTAGSR	NA	GYYSPYSVSGSpGSTAGSR	GYYSPYSVSGSpGSTAGSR	GYYSPYSVSGSpGSTAGSR	NA	GYYSPYSVSGSpGSTAGSR	GYYSPYSVSGSpGSTAGSR
QE3_191209_OPL1025_FR_U2OS_TiOx_C.25925.25925.3	SYIGSNHSSLGSMSpPSNMEGYSK	SYIGSNHSSLGSMSpPSNMEGYSK	SYIGSNHSSLGSMSpPSNMEGYSK	SYIGSNHSSLGSMSpPSNMEGYSK	SYIGSNHSSLGSMSpPSNMEGYSK	SYIGSNHSSLGSMSpPSNMEGYSK	SYIGSNHSSLGSMSpPSNMEGYSK	SYIGSNHSSLGSMSpPSNMEGYSK
QE3_191209_OPL1025_FR_U2OS_TiOx_C.43592.43592.2	SSSpPAPADIAQTVQEDLR	SSSpPAPADIAQTVQEDLR	NA	NA	SSSpPAPADIAQTVQEDLR	SSSpPAPADIAQTVQEDLR	SSSpPAPADIAQTVQEDLR	SSSpPAPADIAQTVQEDLR
QE3_191209_OPL1025_FR_U2OS_TiOx_C.16361.16361.3	RNSpVERPAEPVAGAATPSLVEQQK	RNSpVERPAEPVAGAATPSLVEQQK	RNSpVERPAEPVAGAATPSLVEQQK	RNSpVERPAEPVAGAATPSLVEQQK	NA	RNSpVERPAEPVAGAATPSLVEQQK	RNSpVERPAEPVAGAATPSLVEQQK	RNSpVERPAEPVAGAATPSLVEQQK
QE3_191209_OPL1025_FR_U2OS_TiOx_A.21965.21965.3	DMESpPTKLDVTLAK	DMESpPTKLDVTLAK	DMESpPTKLDVTLAK	DMESpPTKLDVTLAK	DMESpPTKLDVTLAK	DMESpPTKLDVTLAK	DMESpPTKLDVTLAK	DMESpPTKLDVTLAK
QE3_191209_OPL1025_FR_U2OS_TiOx_B.15208.15208.3	QEEIDESpDDDLDDKPSpPIKK	QEEIDESpDDDLDDKPSpPIKK	QEEIDESpDDDLDDKPSpPIKK	QEEIDESpDDDLDDKPSpPIKK	QEEIDESpDDDLDDKPSpPIKK	QEEIDESpDDDLDDKPSpPIKK	NA	QEEIDESpDDDLDDKPSpPIKK
QE3_191209_OPL1025_FR_U2OS_TiOx_A.39695.39695.3	EKPDSpDDDLDIASLVTAK	EKPDSpDDDLDIASLVTAK	EKPDSpDDDLDIASLVTAK	EKPDSpDDDLDIASLVTAK	EKPDSpDDDLDIASLVTAK	EKPDSpDDDLDIASLVTAK	EKPDSpDDDLDIASLVTAK	EKPDSpDDDLDIASLVTAK
QE3_191209_OPL1025_FR_U2OS_TiOx_A.35249.35249.3	HTFSGVASVESpSpSGEAFHVGK	HTFSGVASVESpSpSGEAFHVGK	HTFSGVASVESpSpSGEAFHVGK	HTFSGVASVESpSpSGEAFHVGK	HTFSGVASVESpSpSGEAFHVGK	HTFSGVASVESpSpSGEAFHVGK	HTFSGVASVESpSpSGEAFHVGK	HTFSGVASVESpSpSGEAFHVGK
QE3_191209_OPL1025_FR_U2OS_TiOx_B.44806.44806.4	RANFDEENAYFEDEEEDSSNVDLPYIPAENSpPTR	RANFDEENAYFEDEEEDSSNVDLPYIPAENSpPTR	RANFDEENAYFEDEEEDSSNVDLPYIPAENSpPTR	RANFDEENAYFEDEEEDSSNVDLPYIPAENSpPTR	RANFDEENAYFEDEEEDSSNVDLPYIPAENSpPTR	RANFDEENAYFEDEEEDSSNVDLPYIPAENSpPTR	RANFDEENAYFEDEEEDSSNVDLPYIPAENSpPTR	RANFDEENAYFEDEEEDSSNVDLPYIPAENSpPTR
QE3_191209_OPL1025_FR_U2OS_TiOx_C.21517.21517.3	DMESpPTKLDVTLAK	DMESpPTKLDVTLAK	DMESpPTKLDVTLAK	DMESpPTKLDVTLAK	DMESpPTKLDVTLAK	DMESpPTKLDVTLAK	DMESpPTKLDVTLAK	DMESpPTKLDVTLAK
QE3_191209_OPL1025_FR_U2OS_TiOx_C.46302.46302.4	LGGSVLGQIPFLQNCEDEDSpDEDDELDSVQHKK	LGGSVLGQIPFLQNCEDEDSpDEDDELDSVQHKK	LGGSVLGQIPFLQNCEDEDSpDEDDELDSVQHKK	LGGSVLGQIPFLQNCEDEDSpDEDDELDSVQHKK	LGGSVLGQIPFLQNCEDEDSpDEDDELDSVQHKK	LGGSVLGQIPFLQNCEDEDSpDEDDELDSVQHKK	LGGSVLGQIPFLQNCEDEDSpDEDDELDSVQHKK	LGGSVLGQIPFLQNCEDEDSpDEDDELDSVQHKK
QE3_191209_OPL1025_FR_U2OS_TiOx_B.20650.20650.3	DQMEGSpPNSSESFEHIAR	DQMEGSpPNSSESFEHIAR	DQMEGSpPNSSESFEHIAR	DQMEGSpPNSSESFEHIAR	DQMEGSpPNSSESFEHIAR	DQMEGSpPNSSESFEHIAR	DQMEGSpPNSSESFEHIAR	DQMEGSpPNSSESFEHIAR
QE3_191209_OPL1025_FR_U2OS_TiOx_B.11145.11145.3	AQTpPPGPSLSGSKSpPCPQEK	AQTpPPGPSLSGSKSpPCPQEK	AQTpPPGPSLSGSKSpPCPQEK	AQTpPPGPSLSGSKSpPCPQEK	AQTpPPGPSLSGSKSpPCPQEK	AQTpPPGPSLSGSKSpPCPQEK	AQTpPPGPSLSGSKSpPCPQEK	AQTpPPGPSLSGSKSpPCPQEK
QE3_191209_OPL1025_FR_U2OS_TiOx_A.54852.54852.2	KEESpEESpDDDMGFGLFD	KEESpEESpDDDMGFGLFD	KEESpEESpDDDMGFGLFD	KEESpEESpDDDMGFGLFD	NA	NA	KEESpEESpDDDMGFGLFD	KEESpEESpDDDMGFGLFD
QE3_191209_OPL1025_FR_U2OS_TiOx_C.43607.43607.4	DKDDQEWESPSpPPKPTVFISGVIAR	DKDDQEWESPSpPPKPTVFISGVIAR	DKDDQEWESPSpPPKPTVFISGVIAR	DKDDQEWESPSpPPKPTVFISGVIAR	DKDDQEWESPSpPPKPTVFISGVIAR	DKDDQEWESPSpPPKPTVFISGVIAR	DKDDQEWESPSpPPKPTVFISGVIAR	DKDDQEWESPSpPPKPTVFISGVIAR
QE3_191209_OPL1025_FR_U2OS_TiOx_B.31829.31829.3	AESpPAEKVPEESVLPLVQK	AESpPAEKVPEESVLPLVQK	AESpPAEKVPEESVLPLVQK	AESpPAEKVPEESVLPLVQK	AESpPAEKVPEESVLPLVQK	AESpPAEKVPEESVLPLVQK	AESpPAEKVPEESVLPLVQK	AESpPAEKVPEESVLPLVQK
QE3_191209_OPL1025_FR_U2OS_TiOx_C.9663.9663.3	KLEKEEEEGISQESpSpEEEQ	KLEKEEEEGISQESpSpEEEQ	NA	NA	NA	NA	KLEKEEEEGISQESpSpEEEQ	KLEKEEEEGISQESpSpEEEQ
QE3_191209_OPL1025_FR_U2OS_TiOx_B.24342.24342.2	DNEESEQPPVPGTpPTLR	DNEESEQPPVPGTpPTLR	DNEESEQPPVPGTpPTLR	DNEESEQPPVPGTpPTLR	DNEESEQPPVPGTpPTLR	DNEESEQPPVPGTpPTLR	DNEESEQPPVPGTpPTLR	DNEESEQPPVPGTpPTLR
QE3_191209_OPL1025_FR_U2OS_TiOx_A.3135.3135.2	CDSSPDSpAEDVRK	CDSSPDSpAEDVRK	CDSSPDSpAEDVRK	CDSSPDSpAEDVRK	CDSSPDSpAEDVRK	CDSSPDSpAEDVRK	CDSSPDSpAEDVRK	CDSSPDSpAEDVRK
QE3_191209_OPL1025_FR_U2OS_TiOx_A.31417.31417.2	TQTpPPLGQTPQLGLK	TQTpPPLGQTPQLGLK	TQTpPPLGQTPQLGLK	TQTpPPLGQTPQLGLK	TQTpPPLGQTPQLGLK	TQTpPPLGQTPQLGLK	TQTpPPLGQTPQLGLK	TQTpPPLGQTPQLGLK
QE3_191209_OPL1025_FR_U2OS_TiOx_C.49970.49970.4	AKSpPQPPVEEEDEHFDDTVVCLDTYNCDLHFK	AKSpPQPPVEEEDEHFDDTVVCLDTYNCDLHFK	AKSpPQPPVEEEDEHFDDTVVCLDTYNCDLHFK	AKSpPQPPVEEEDEHFDDTVVCLDTYNCDLHFK	AKSpPQPPVEEEDEHFDDTVVCLDTYNCDLHFK	AKSpPQPPVEEEDEHFDDTVVCLDTYNCDLHFK	AKSpPQPPVEEEDEHFDDTVVCLDTYNCDLHFK	AKSpPQPPVEEEDEHFDDTVVCLDTYNCDLHFK
QE3_191209_OPL1025_FR_U2OS_TiOx_B.50097.50097.3	DKPVYDELFYTLSpPINGK	DKPVYDELFYTLSpPINGK	DKPVYDELFYTLSpPINGK	DKPVYDELFYTLSpPINGK	DKPVYDELFYTLSpPINGK	DKPVYDELFYTLSpPINGK	DKPVYDELFYTLSpPINGK	DKPVYDELFYTLSpPINGK
QE3_191209_OPL1025_FR_U2OS_TiOx_A.31638.31638.3	HTFSGVASVESpSSGEAFHVGK	HTFSGVASVESpSSGEAFHVGK	HTFSGVASVESpSSGEAFHVGK	HTFSGVASVESpSSGEAFHVGK	HTFSGVASVESpSSGEAFHVGK	HTFSGVASVESpSSGEAFHVGK	HTFSGVASVESpSSGEAFHVGK	HTFSGVASVESpSSGEAFHVGK
QE3_191209_OPL1025_FR_U2OS_TiOx_C.30291.30291.3	IHPMAYQLQLQAASNFKSpPVK	IHPMAYQLQLQAASNFKSpPVK	IHPMAYQLQLQAASNFKSpPVK	IHPMAYQLQLQAASNFKSpPVK	IHPMAYQLQLQAASNFKSpPVK	IHPMAYQLQLQAASNFKSpPVK	IHPMAYQLQLQAASNFKSpPVK	IHPMAYQLQLQAASNFKSpPVK
QE3_191209_OPL1025_FR_U2OS_TiOx_B.18880.18880.2	EDVEVAESpPLR	EDVEVAESpPLR	EDVEVAESpPLR	EDVEVAESpPLR	EDVEVAESpPLR	EDVEVAESpPLR	EDVEVAESpPLR	EDVEVAESpPLR
QE3_191209_OPL1025_FR_U2OS_TiOx_A.47648.47648.3	HTFSGVASVESpSSGEAFHVGK	HTFSGVASVESpSSGEAFHVGK	HTFSGVASVESpSSGEAFHVGK	HTFSGVASVESpSSGEAFHVGK	HTFSGVASVESpSSGEAFHVGK	HTFSGVASVESpSSGEAFHVGK	HTFSGVASVESpSSGEAFHVGK	HTFSGVASVESpSSGEAFHVGK
QE3_191209_OPL1025_FR_U2OS_TiOx_A.6699.6699.3	EESpEEEEDEDDEEEEEEEKEK	EESpEEEEDEDDEEEEEEEKEK	EESpEEEEDEDDEEEEEEEKEK	EESpEEEEDEDDEEEEEEEKEK	EESpEEEEDEDDEEEEEEEKEK	EESpEEEEDEDDEEEEEEEKEK	EESpEEEEDEDDEEEEEEEKEK	EESpEEEEDEDDEEEEEEEKEK
QE3_191209_OPL1025_FR_U2OS_TiOx_B.37017.37017.3	KQSpLGELIGTLNAAK	KQSpLGELIGTLNAAK	KQSpLGELIGTLNAAK	KQSpLGELIGTLNAAK	KQSpLGELIGTLNAAK	KQSpLGELIGTLNAAK	KQSpLGELIGTLNAAK	KQSpLGELIGTLNAAK
QE3_191209_OPL1025_FR_U2OS_TiOx_C.37394.37394.4	GDLSpDVEEEEEEEMDVDEATGAVKK	GDLSpDVEEEEEEEMDVDEATGAVKK	GDLSpDVEEEEEEEMDVDEATGAVKK	GDLSpDVEEEEEEEMDVDEATGAVKK	GDLSpDVEEEEEEEMDVDEATGAVKK	GDLSpDVEEEEEEEMDVDEATGAVKK	GDLSpDVEEEEEEEMDVDEATGAVKK	GDLSpDVEEEEEEEMDVDEATGAVKK
QE3_191209_OPL1025_FR_U2OS_TiOx_A.43917.43917.2	GSpPEEELPLPAFEK	GSpPEEELPLPAFEK	GSpPEEELPLPAFEK	GSpPEEELPLPAFEK	GSpPEEELPLPAFEK	GSpPEEELPLPAFEK	GSpPEEELPLPAFEK	GSpPEEELPLPAFEK
QE3_191209_OPL1025_FR_U2OS_TiOx_C.23067.23067.3	NKSpTSSAMSGSHQDLSVIQPIVK	NKSpTSSAMSGSHQDLSVIQPIVK	NKSpTSSAMSGSHQDLSVIQPIVK	NKSpTSSAMSGSHQDLSVIQPIVK	NKSpTSSAMSGSHQDLSVIQPIVK	NKSpTSSAMSGSHQDLSVIQPIVK	NKSpTSSAMSGSHQDLSVIQPIVK	NKSpTSSAMSGSHQDLSVIQPIVK
QE3_191209_OPL1025_FR_U2OS_TiOx_B.51182.51182.3	QVETEEAGVVTTATASVNLKVSpPK	QVETEEAGVVTTATASVNLKVSpPK	QVETEEAGVVTTATASVNLKVSpPK	QVETEEAGVVTTATASVNLKVSpPK	QVETEEAGVVTTATASVNLKVSpPK	QVETEEAGVVTTATASVNLKVSpPK	QVETEEAGVVTTATASVNLKVSpPK	QVETEEAGVVTTATASVNLKVSpPK
QE3_191209_OPL1025_FR_U2OS_TiOx_A.51542.51542.3	QVETEEAGVVTTATASVNLKVSpPK	QVETEEAGVVTTATASVNLKVSpPK	QVETEEAGVVTTATASVNLKVSpPK	QVETEEAGVVTTATASVNLKVSpPK	QVETEEAGVVTTATASVNLKVSpPK	QVETEEAGVVTTATASVNLKVSpPK	QVETEEAGVVTTATASVNLKVSpPK	QVETEEAGVVTTATASVNLKVSpPK
QE3_191209_OPL1025_FR_U2OS_TiOx_A.42402.42402.2	QGAIYHGLATLLNQPSpPMMQR	QGAIYHGLATLLNQPSpPMMQR	QGAIYHGLATLLNQPSpPMMQR	QGAIYHGLATLLNQPSpPMMQR	QGAIYHGLATLLNQPSpPMMQR	QGAIYHGLATLLNQPSpPMMQR	QGAIYHGLATLLNQPSpPMMQR	QGAIYHGLATLLNQPSpPMMQR
QE3_191209_OPL1025_FR_U2OS_TiOx_A.24748.24748.2	ALVVPEPEPDSDSpNQER	ALVVPEPEPDSDSpNQER	ALVVPEPEPDSDSpNQER	ALVVPEPEPDSDSpNQER	ALVVPEPEPDSDSpNQER	ALVVPEPEPDSDSpNQER	ALVVPEPEPDSDSpNQER	ALVVPEPEPDSDSpNQER
QE3_191209_OPL1025_FR_U2OS_TiOx_A.10499.10499.2	NSYNNSQAPSpPGLGSK	NSYNNSQAPSpPGLGSK	NSYNNSQAPSpPGLGSK	NSYNNSQAPSpPGLGSK	NSYNNSQAPSpPGLGSK	NSYNNSQAPSpPGLGSK	NSYNNSQAPSpPGLGSK	NSYNNSQAPSpPGLGSK
QE3_191209_OPL1025_FR_U2OS_TiOx_A.17788.17788.3	GHYEVTGSpDDETGKLQGSGVSLASK	GHYEVTGSpDDETGKLQGSGVSLASK	GHYEVTGSpDDETGKLQGSGVSLASK	GHYEVTGSpDDETGKLQGSGVSLASK	GHYEVTGSpDDETGKLQGSGVSLASK	GHYEVTGSpDDETGKLQGSGVSLASK	GHYEVTGSpDDETGKLQGSGVSLASK	GHYEVTGSpDDETGKLQGSGVSLASK
QE3_191209_OPL1025_FR_U2OS_TiOx_B.5029.5029.3	AGLESGAEPGDGDSpDTTKK	AGLESGAEPGDGDSpDTTKK	AGLESGAEPGDGDSpDTTKK	AGLESGAEPGDGDSpDTTKK	AGLESGAEPGDGDSpDTTKK	AGLESGAEPGDGDSpDTTKK	AGLESGAEPGDGDSpDTTKK	AGLESGAEPGDGDSpDTTKK
QE3_191209_OPL1025_FR_U2OS_TiOx_C.18027.18027.3	QDNDTpGNEEQEEEEDDEEEMEEK	QDNDTpGNEEQEEEEDDEEEMEEK	QDNDTpGNEEQEEEEDDEEEMEEK	QDNDTpGNEEQEEEEDDEEEMEEK	QDNDTpGNEEQEEEEDDEEEMEEK	QDNDTpGNEEQEEEEDDEEEMEEK	QDNDTpGNEEQEEEEDDEEEMEEK	QDNDTpGNEEQEEEEDDEEEMEEK
QE3_191209_OPL1025_FR_U2OS_TiOx_A.17433.17433.2	QEPLEEDSpPSSSSAGLDK	QEPLEEDSpPSSSSAGLDK	QEPLEEDSpPSSSSAGLDK	QEPLEEDSpPSSSSAGLDK	QEPLEEDSpPSSSSAGLDK	QEPLEEDSpPSSSSAGLDK	QEPLEEDSpPSSSSAGLDK	QEPLEEDSpPSSSSAGLDK
QE3_191209_OPL1025_FR_U2OS_TiOx_C.44770.44770.3	RNDDISpELEDLSpELEDLKDAK	RNDDISpELEDLSpELEDLKDAK	RNDDISpELEDLSpELEDLKDAK	RNDDISpELEDLSpELEDLKDAK	RNDDISpELEDLSpELEDLKDAK	RNDDISpELEDLSpELEDLKDAK	RNDDISpELEDLSpELEDLKDAK	RNDDISpELEDLSpELEDLKDAK
QE3_191209_OPL1025_FR_U2OS_TiOx_B.12191.12191.2	KVMDSpDEDDDY	KVMDSpDEDDDY	KVMDSpDEDDDY	KVMDSpDEDDDY	NA	NA	KVMDSpDEDDDY	KVMDSpDEDDDY
QE3_191209_OPL1025_FR_U2OS_TiOx_A.28097.28097.3	TGDLGIPPNPEDRSpPSpPEPIYNSEGKR	TGDLGIPPNPEDRSpPSpPEPIYNSEGKR	TGDLGIPPNPEDRSpPSpPEPIYNSEGKR	TGDLGIPPNPEDRSpPSpPEPIYNSEGKR	TGDLGIPPNPEDRSpPSpPEPIYNSEGKR	TGDLGIPPNPEDRSpPSpPEPIYNSEGKR	TGDLGIPPNPEDRSpPSpPEPIYNSEGKR	TGDLGIPPNPEDRSpPSpPEPIYNSEGKR
QE3_191209_OPL1025_FR_U2OS_TiOx_A.36224.36224.3	HTFSGVASVESpSSGEAFHVGK	HTFSGVASpVESSSGEAFHVGK	HTFSGVASVESpSSGEAFHVGK	HTFSGVASVESpSSGEAFHVGK	HTFSGVASVESpSSGEAFHVGK	HTFSGVASVESpSSGEAFHVGK	HTFSGVASVESpSSGEAFHVGK	HTFSGVASVESpSSGEAFHVGK
QE3_191209_OPL1025_FR_U2OS_TiOx_A.53097.53097.2	KEESpEESpDDDMGFGLFD	KEESpEESpDDDMGFGLFD	KEESpEESpDDDMGFGLFD	KEESpEESpDDDMGFGLFD	NA	NA	KEESpEESpDDDMGFGLFD	KEESpEESpDDDMGFGLFD
QE3_191209_OPL1025_FR_U2OS_TiOx_A.7639.7639.2	SLSpGSADENPSCGTGSER	SLSpGSADENPSCGTGSER	SLSpGSADENPSCGTGSER	SLSpGSADENPSCGTGSER	SLSpGSADENPSCGTGSER	SLSpGSADENPSCGTGSER	SLSpGSADENPSCGTGSER	SLSpGSADENPSCGTGSER
QE3_191209_OPL1025_FR_U2OS_TiOx_B.14638.14638.2	VMDSpDEDDDY	VMDSpDEDDDY	NA	NA	NA	NA	VMDSpDEDDDY	VMDSpDEDDDY
QE3_191209_OPL1025_FR_U2OS_TiOx_C.5285.5285.3	RTHSpDASpDDEAFTTSK	RTHSpDASpDDEAFTTSK	RTHSpDASpDDEAFTTSK	RTHSpDASpDDEAFTTSK	RTHSpDASpDDEAFTTSK	RTHSpDASpDDEAFTTSK	RTHSpDASpDDEAFTTSK	RTHSpDASpDDEAFTTSK
QE3_191209_OPL1025_FR_U2OS_TiOx_A.14643.14643.3	GADAGSSGGTGPTEGYSpPPAASTR	GADAGSSGGTGPTEGYSpPPAASTR	GADAGSSGGTGPTEGYSpPPAASTR	GADAGSSGGTGPTEGYSpPPAASTR	GADAGSSGGTGPTEGYSpPPAASTR	GADAGSSGGTGPTEGYSpPPAASTR	GADAGSSGGTGPTEGYSpPPAASTR	GADAGSSGGTGPTEGYSpPPAASTR
QE3_191209_OPL1025_FR_U2OS_TiOx_A.47797.47797.3	AYSpQEEITQGFEETGDTLYAPYSTHFQLQNQPPQK	AYSpQEEITQGFEETGDTLYAPYSTHFQLQNQPPQK	AYSpQEEITQGFEETGDTLYAPYSTHFQLQNQPPQK	AYSpQEEITQGFEETGDTLYAPYSTHFQLQNQPPQK	AYSpQEEITQGFEETGDTLYAPYSTHFQLQNQPPQK	AYSpQEEITQGFEETGDTLYAPYSTHFQLQNQPPQK	AYSpQEEITQGFEETGDTLYAPYSTHFQLQNQPPQK	AYSpQEEITQGFEETGDTLYAPYSTHFQLQNQPPQK
QE3_191209_OPL1025_FR_U2OS_TiOx_C.14101.14101.3	EELEQQTpDGDCEEDEEEENDGETPK	EELEQQTpDGDCEEDEEEENDGETPK	EELEQQTpDGDCEEDEEEENDGETPK	EELEQQTpDGDCEEDEEEENDGETPK	EELEQQTpDGDCEEDEEEENDGETPK	EELEQQTpDGDCEEDEEEENDGETPK	EELEQQTpDGDCEEDEEEENDGETPK	EELEQQTpDGDCEEDEEEENDGETPK
QE3_191209_OPL1025_FR_U2OS_TiOx_A.4407.4407.2	EAEEGPTGASESQDSpPR	EAEEGPTGASESQDSpPR	EAEEGPTGASESQDSpPR	EAEEGPTGASESQDSpPR	EAEEGPTGASESQDSpPR	EAEEGPTGASESQDSpPR	EAEEGPTGASESQDSpPR	EAEEGPTGASESQDSpPR
QE3_191209_OPL1025_FR_U2OS_TiOx_A.28192.28192.3	HTFSGVASVESpSSGEAFHVGK	HTFSGVASVESpSSGEAFHVGK	NA	NA	HTFSGVASVESpSSGEAFHVGK	HTFSGVASVESpSSGEAFHVGK	HTFSGVASVESpSSGEAFHVGK	HTFSGVASVESpSSGEAFHVGK
QE3_191209_OPL1025_FR_U2OS_TiOx_C.31814.31814.3	SLGAWNLENLRSpPEEVDKESQR	SLGAWNLENLRSpPEEVDKESQR	SLGAWNLENLRSpPEEVDKESQR	SLGAWNLENLRSpPEEVDKESQR	SLGAWNLENLRSpPEEVDKESQR	SLGAWNLENLRSpPEEVDKESQR	SLGAWNLENLRSpPEEVDKESQR	SLGAWNLENLRSpPEEVDKESQR
QE3_191209_OPL1025_FR_U2OS_TiOx_A.20829.20829.3	AASpPPRPLLSNASATPVGR	AASpPPRPLLSNASATPVGR	NA	NA	AASpPPRPLLSNASATPVGR	AASpPPRPLLSNASATPVGR	AASpPPRPLLSNASATPVGR	AASpPPRPLLSNASATPVGR
QE3_191209_OPL1025_FR_U2OS_TiOx_A.22818.22818.3	VSITSEVESTSNSpPSSSSLQK	VSITSEVESTSNSpPSSSSLQK	VSITSEVESTSNSpPSSSSLQK	VSITSEVESTSNSpPSSSSLQK	VSITSEVESTSNSpPSSSSLQK	VSITSEVESTSNSpPSSSSLQK	VSITSEVESTSNSpPSSSSLQK	VSITSEVESTSNSpPSSSSLQK
QE3_191209_OPL1025_FR_U2OS_TiOx_A.23741.23741.4	HTFSGVASpVESSSGEAFHVGK	HTFSGVASpVESSSGEAFHVGK	HTFSGVASpVESSSGEAFHVGK	HTFSGVASpVESSSGEAFHVGK	HTFSGVASpVESSSGEAFHVGK	HTFSGVASpVESSSGEAFHVGK	HTFSGVASpVESSSGEAFHVGK	HTFSGVASpVESSSGEAFHVGK
QE3_191209_OPL1025_FR_U2OS_TiOx_C.40900.40900.4	IPLIKSpHNDFVAILDLPEGEHQYK	IPLIKSpHNDFVAILDLPEGEHQYK	IPLIKSpHNDFVAILDLPEGEHQYK	IPLIKSpHNDFVAILDLPEGEHQYK	IPLIKSpHNDFVAILDLPEGEHQYK	IPLIKSpHNDFVAILDLPEGEHQYK	IPLIKSpHNDFVAILDLPEGEHQYK	IPLIKSpHNDFVAILDLPEGEHQYK
QE3_191209_OPL1025_FR_U2OS_TiOx_A.17030.17030.4	RLLGPAPEDDGGHNDHSQPQASQDQDSHTLSpPQV	RLLGPAPEDDGGHNDHSQPQASQDQDSHTLSpPQV	RLLGPAPEDDGGHNDHSQPQASQDQDSHTLSpPQV	RLLGPAPEDDGGHNDHSQPQASQDQDSHTLSpPQV	NA	NA	NA	RLLGPAPEDDGGHNDHSQPQASQDQDSHTLSpPQV
QE3_191209_OPL1025_FR_U2OS_TiOx_B.46819.46819.3	SVASpNQSpEMEFSSLQDMPK	SVASpNQSpEMEFSSLQDMPK	SVASpNQSpEMEFSSLQDMPK	SVASpNQSpEMEFSSLQDMPK	SVASpNQSpEMEFSSLQDMPK	SVASpNQSpEMEFSSLQDMPK	SVASpNQSpEMEFSSLQDMPK	SVASpNQSpEMEFSSLQDMPK
QE3_191209_OPL1025_FR_U2OS_TiOx_A.32763.32763.3	HTFSGVASVESpSSGEAFHVGK	NA	HTFSGVASVESpSSGEAFHVGK	HTFSGVASVESpSSGEAFHVGK	HTFSGVASVESpSSGEAFHVGK	HTFSGVASVESpSSGEAFHVGK	HTFSGVASVESpSSGEAFHVGK	HTFSGVASVESpSSGEAFHVGK
QE3_191209_OPL1025_FR_U2OS_TiOx_C.23096.23096.4	LKCGSGPVHISGQHLVAVEEDAESpEDEEEEDVK	LKCGSGPVHISGQHLVAVEEDAESpEDEEEEDVK	LKCGSGPVHISGQHLVAVEEDAESpEDEEEEDVK	LKCGSGPVHISGQHLVAVEEDAESpEDEEEEDVK	LKCGSGPVHISGQHLVAVEEDAESpEDEEEEDVK	LKCGSGPVHISGQHLVAVEEDAESpEDEEEEDVK	LKCGSGPVHISGQHLVAVEEDAESpEDEEEEDVK	LKCGSGPVHISGQHLVAVEEDAESpEDEEEEDVK
QE3_191209_OPL1025_FR_U2OS_TiOx_C.39100.39100.3	YLSpFTPPEKDGFPSGTPALNAK	YLSpFTPPEKDGFPSGTPALNAK	YLSpFTPPEKDGFPSGTPALNAK	YLSpFTPPEKDGFPSGTPALNAK	YLSpFTPPEKDGFPSGTPALNAK	YLSpFTPPEKDGFPSGTPALNAK	YLSpFTPPEKDGFPSGTPALNAK	YLSpFTPPEKDGFPSGTPALNAK
QE3_191209_OPL1025_FR_U2OS_TiOx_C.24891.24891.2	SQDADSpPGSSGAPENLTFK	SQDADSpPGSSGAPENLTFK	SQDADSpPGSSGAPENLTFK	SQDADSpPGSSGAPENLTFK	SQDADSpPGSSGAPENLTFK	SQDADSpPGSSGAPENLTFK	SQDADSpPGSSGAPENLTFK	SQDADSpPGSSGAPENLTFK
QE3_191209_OPL1025_FR_U2OS_TiOx_A.50554.50554.4	AKSpPQPPVEEEDEHFDDTVVCLDTYNCDLHFK	AKSpPQPPVEEEDEHFDDTVVCLDTYNCDLHFK	AKSpPQPPVEEEDEHFDDTVVCLDTYNCDLHFK	AKSpPQPPVEEEDEHFDDTVVCLDTYNCDLHFK	AKSpPQPPVEEEDEHFDDTVVCLDTYNCDLHFK	AKSpPQPPVEEEDEHFDDTVVCLDTYNCDLHFK	AKSpPQPPVEEEDEHFDDTVVCLDTYNCDLHFK	AKSpPQPPVEEEDEHFDDTVVCLDTYNCDLHFK
QE3_191209_OPL1025_FR_U2OS_TiOx_C.45863.45863.4	SSHYGGSpLPNVNQIGSGLAEFQSPLHSPLDSSR	SSHYGGSpLPNVNQIGSGLAEFQSPLHSPLDSSR	SSHYGGSpLPNVNQIGSGLAEFQSPLHSPLDSSR	SSHYGGSpLPNVNQIGSGLAEFQSPLHSPLDSSR	SSHYGGSpLPNVNQIGSGLAEFQSPLHSPLDSSR	SSHYGGSpLPNVNQIGSGLAEFQSPLHSPLDSSR	SSHYGGSpLPNVNQIGSGLAEFQSPLHSPLDSSR	SSHYGGSpLPNVNQIGSGLAEFQSPLHSPLDSSR
QE3_191209_OPL1025_FR_U2OS_TiOx_A.34870.34870.3	SVSpTTNIAGHFNDESPLGLR	SVSpTTNIAGHFNDESPLGLR	SVSpTTNIAGHFNDESPLGLR	SVSpTTNIAGHFNDESPLGLR	SVSpTTNIAGHFNDESPLGLR	SVSpTTNIAGHFNDESPLGLR	SVSpTTNIAGHFNDESPLGLR	SVSpTTNIAGHFNDESPLGLR
QE3_191209_OPL1025_FR_U2OS_TiOx_B.35896.35896.3	FIQENVFVAANHNGSpPLSIK	FIQENVFVAANHNGSpPLSIK	FIQENVFVAANHNGSpPLSIK	FIQENVFVAANHNGSpPLSIK	FIQENVFVAANHNGSpPLSIK	FIQENVFVAANHNGSpPLSIK	FIQENVFVAANHNGSpPLSIK	FIQENVFVAANHNGSpPLSIK
QE3_191209_OPL1025_FR_U2OS_TiOx_A.18959.18959.4	YRPENTPEPVSTSVSHYGAEPTTVSpPCPSSSAK	YRPENTPEPVSTSVSHYGAEPTTVSpPCPSSSAK	YRPENTPEPVSTSVSHYGAEPTTVSpPCPSSSAK	YRPENTPEPVSTSVSHYGAEPTTVSpPCPSSSAK	NA	YRPENTPEPVSTSVSHYGAEPTTVSpPCPSSSAK	YRPENTPEPVSTSVSHYGAEPTTVSpPCPSSSAK	YRPENTPEPVSTSVSHYGAEPTTVSpPCPSSSAK
QE3_191209_OPL1025_FR_U2OS_TiOx_A.17302.17302.3	DGTAPPPQSPGSPGTGQDEEWSpDEESPRK	DGTAPPPQSPGSPGTGQDEEWSpDEESPRK	DGTAPPPQSPGSPGTGQDEEWSpDEESPRK	DGTAPPPQSPGSPGTGQDEEWSpDEESPRK	DGTAPPPQSPGSPGTGQDEEWSpDEESPRK	DGTAPPPQSPGSPGTGQDEEWSpDEESPRK	DGTAPPPQSPGSPGTGQDEEWSpDEESPRK	DGTAPPPQSPGSPGTGQDEEWSpDEESPRK
QE3_191209_OPL1025_FR_U2OS_TiOx_C.17149.17149.2	QEPLEEDSpPSSSSAGLDK	QEPLEEDSpPSSSSAGLDK	QEPLEEDSpPSSSSAGLDK	QEPLEEDSpPSSSSAGLDK	QEPLEEDSpPSSSSAGLDK	QEPLEEDSpPSSSSAGLDK	QEPLEEDSpPSSSSAGLDK	QEPLEEDSpPSSSSAGLDK
QE3_191209_OPL1025_FR_U2OS_TiOx_B.24307.24307.3	KAPAGQEEPGTpPPSSpPLSAEQLDR	KAPAGQEEPGTpPPSSpPLSAEQLDR	KAPAGQEEPGTpPPSSpPLSAEQLDR	KAPAGQEEPGTpPPSSpPLSAEQLDR	KAPAGQEEPGTpPPSSpPLSAEQLDR	KAPAGQEEPGTpPPSSpPLSAEQLDR	KAPAGQEEPGTpPPSSpPLSAEQLDR	KAPAGQEEPGTpPPSSpPLSAEQLDR
QE3_191209_OPL1025_FR_U2OS_TiOx_C.40064.40064.4	AKSpPQPPVEEEDEHFDDTVVCLDTYNCDLHFK	AKSpPQPPVEEEDEHFDDTVVCLDTYNCDLHFK	NA	NA	AKSpPQPPVEEEDEHFDDTVVCLDTYNCDLHFK	AKSpPQPPVEEEDEHFDDTVVCLDTYNCDLHFK	AKSpPQPPVEEEDEHFDDTVVCLDTYNCDLHFK	AKSpPQPPVEEEDEHFDDTVVCLDTYNCDLHFK
QE3_191209_OPL1025_FR_U2OS_TiOx_A.9749.9749.3	SHTpSEGAHLDITPNSGAAGNSAGPK	SHTpSEGAHLDITPNSGAAGNSAGPK	SHTpSEGAHLDITPNSGAAGNSAGPK	SHTpSEGAHLDITPNSGAAGNSAGPK	SHTpSEGAHLDITPNSGAAGNSAGPK	SHTpSEGAHLDITPNSGAAGNSAGPK	SHTpSEGAHLDITPNSGAAGNSAGPK	SHTpSEGAHLDITPNSGAAGNSAGPK
QE3_191209_OPL1025_FR_U2OS_TiOx_A.52900.52900.2	KEESpEESpDDDMGFGLFD	KEESpEESpDDDMGFGLFD	KEESpEESpDDDMGFGLFD	KEESpEESpDDDMGFGLFD	NA	NA	KEESpEESpDDDMGFGLFD	KEESpEESpDDDMGFGLFD
QE3_191209_OPL1025_FR_U2OS_TiOx_A.32314.32314.2	VDPSLMEDSpDDGPSLPTK	VDPSLMEDSpDDGPSLPTK	VDPSLMEDSpDDGPSLPTK	VDPSLMEDSpDDGPSLPTK	VDPSLMEDSpDDGPSLPTK	VDPSLMEDSpDDGPSLPTK	VDPSLMEDSpDDGPSLPTK	VDPSLMEDSpDDGPSLPTK
QE3_191209_OPL1025_FR_U2OS_TiOx_A.10867.10867.3	LGAGGGSpPEKSpPSAQELK	LGAGGGSpPEKSpPSAQELK	LGAGGGSpPEKSpPSAQELK	LGAGGGSpPEKSpPSAQELK	LGAGGGSpPEKSpPSAQELK	LGAGGGSpPEKSpPSAQELK	LGAGGGSpPEKSpPSAQELK	LGAGGGSpPEKSpPSAQELK
QE3_191209_OPL1025_FR_U2OS_TiOx_C.43945.43945.3	MESpHSpEDEDLAGAVGGLGWNSR	MESpHSpEDEDLAGAVGGLGWNSR	MESpHSpEDEDLAGAVGGLGWNSR	MESpHSpEDEDLAGAVGGLGWNSR	MESpHSpEDEDLAGAVGGLGWNSR	MESpHSpEDEDLAGAVGGLGWNSR	MESpHSpEDEDLAGAVGGLGWNSR	MESpHSpEDEDLAGAVGGLGWNSR
QE3_191209_OPL1025_FR_U2OS_TiOx_C.39475.39475.3	EKPDSpDDDLDIASLVTAK	EKPDSpDDDLDIASLVTAK	EKPDSpDDDLDIASLVTAK	EKPDSpDDDLDIASLVTAK	EKPDSpDDDLDIASLVTAK	EKPDSpDDDLDIASLVTAK	EKPDSpDDDLDIASLVTAK	EKPDSpDDDLDIASLVTAK
QE3_191209_OPL1025_FR_U2OS_TiOx_C.33681.33681.2	YFEADPPGQVAASpPDPTT	YFEADPPGQVAASpPDPTT	YFEADPPGQVAASpPDPTT	YFEADPPGQVAASpPDPTT	YFEADPPGQVAASpPDPTT	YFEADPPGQVAASpPDPTT	YFEADPPGQVAASpPDPTT	YFEADPPGQVAASpPDPTT
QE3_191209_OPL1025_FR_U2OS_TiOx_A.19405.19405.3	KLSVPTpSpDEEDEVPAPKPR	KLSVPTpSpDEEDEVPAPKPR	KLSVPTpSpDEEDEVPAPKPR	KLSVPTpSpDEEDEVPAPKPR	KLSVPTpSpDEEDEVPAPKPR	KLSVPTpSpDEEDEVPAPKPR	KLSVPTpSpDEEDEVPAPKPR	KLSVPTpSpDEEDEVPAPKPR
QE3_191209_OPL1025_FR_U2OS_TiOx_C.28325.28325.3	HTFSGVASVESpSSGEAFHVGK	HTFSGVASVESpSSGEAFHVGK	HTFSGVASVESpSSGEAFHVGK	HTFSGVASVESpSSGEAFHVGK	HTFSGVASVESpSSGEAFHVGK	HTFSGVASVESpSSGEAFHVGK	HTFSGVASVESpSSGEAFHVGK	HTFSGVASVESpSSGEAFHVGK
QE3_191209_OPL1025_FR_U2OS_TiOx_A.42661.42661.3	TPEELDDSpDFETEDFDVR	TPEELDDSpDFETEDFDVR	TPEELDDSpDFETEDFDVR	TPEELDDSpDFETEDFDVR	TPEELDDSpDFETEDFDVR	TPEELDDSpDFETEDFDVR	TPEELDDSpDFETEDFDVR	TPEELDDSpDFETEDFDVR
QE3_191209_OPL1025_FR_U2OS_TiOx_B.34061.34061.4	QLSpLEGSGLGVEDLKDNTPSGKSDDDFADFHSSK	QLSpLEGSGLGVEDLKDNTPSGKSDDDFADFHSSK	QLSpLEGSGLGVEDLKDNTPSGKSDDDFADFHSSK	QLSpLEGSGLGVEDLKDNTPSGKSDDDFADFHSSK	QLSpLEGSGLGVEDLKDNTPSGKSDDDFADFHSSK	QLSpLEGSGLGVEDLKDNTPSGKSDDDFADFHSSK	QLSpLEGSGLGVEDLKDNTPSGKSDDDFADFHSSK	QLSpLEGSGLGVEDLKDNTPSGKSDDDFADFHSSK
QE3_191209_OPL1025_FR_U2OS_TiOx_C.24530.24530.2	ALVVPEPEPDSDSpNQER	ALVVPEPEPDSDSpNQER	ALVVPEPEPDSDSpNQER	ALVVPEPEPDSDSpNQER	ALVVPEPEPDSDSpNQER	ALVVPEPEPDSDSpNQER	ALVVPEPEPDSDSpNQER	ALVVPEPEPDSDSpNQER
QE3_191209_OPL1025_FR_U2OS_TiOx_B.34094.34094.3	FGIHVYQFPECDSpDEDEDFKQQDR	FGIHVYQFPECDSpDEDEDFKQQDR	FGIHVYQFPECDSpDEDEDFKQQDR	FGIHVYQFPECDSpDEDEDFKQQDR	FGIHVYQFPECDSpDEDEDFKQQDR	FGIHVYQFPECDSpDEDEDFKQQDR	FGIHVYQFPECDSpDEDEDFKQQDR	FGIHVYQFPECDSpDEDEDFKQQDR
QE3_191209_OPL1025_FR_U2OS_TiOx_C.14638.14638.3	KRPSpLPSSpPSPGLPK	KRPSpLPSSpPSPGLPK	KRPSpLPSSpPSPGLPK	KRPSpLPSSpPSPGLPK	KRPSpLPSSpPSPGLPK	KRPSpLPSSpPSPGLPK	KRPSpLPSSpPSPGLPK	KRPSpLPSSpPSPGLPK
QE3_191209_OPL1025_FR_U2OS_TiOx_C.51796.51796.2	KEESpEESpDDDMGFGLFD	KEESpEESpDDDMGFGLFD	KEESpEESpDDDMGFGLFD	KEESpEESpDDDMGFGLFD	NA	KEESpEESpDDDMGFGLFD	KEESpEESpDDDMGFGLFD	KEESpEESpDDDMGFGLFD
QE3_191209_OPL1025_FR_U2OS_TiOx_B.36145.36145.3	FQSPQIQATISpPPLQPK	FQSPQIQATISpPPLQPK	FQSPQIQATISpPPLQPK	FQSPQIQATISpPPLQPK	FQSPQIQATISpPPLQPK	FQSPQIQATISpPPLQPK	FQSPQIQATISpPPLQPK	FQSPQIQATISpPPLQPK
QE3_191209_OPL1025_FR_U2OS_TiOx_A.19083.19083.3	KRESpESpESDETPPAAPQLIK	KRESpESpESDETPPAAPQLIK	KRESpESpESDETPPAAPQLIK	KRESpESpESDETPPAAPQLIK	KRESpESpESDETPPAAPQLIK	KRESpESpESDETPPAAPQLIK	KRESpESpESDETPPAAPQLIK	KRESpESpESDETPPAAPQLIK
QE3_191209_OPL1025_FR_U2OS_TiOx_B.3646.3646.3	GSKSpPAKVSDGGSSSTDFK	GSKSpPAKVSDGGSSSTDFK	NA	NA	GSKSpPAKVSDGGSSSTDFK	GSKSpPAKVSDGGSSSTDFK	GSKSpPAKVSDGGSSSTDFK	GSKSpPAKVSDGGSSSTDFK
QE3_191209_OPL1025_FR_U2OS_TiOx_A.17048.17048.3	TEMDKSPFNSPSpPQDSPR	TEMDKSPFNSPSpPQDSPR	TEMDKSPFNSPSpPQDSPR	TEMDKSPFNSPSpPQDSPR	TEMDKSPFNSPSpPQDSPR	TEMDKSPFNSPSpPQDSPR	TEMDKSPFNSPSpPQDSPR	TEMDKSPFNSPSpPQDSPR
QE3_191209_OPL1025_FR_U2OS_TiOx_C.31899.31899.3	TESpPATAAETASEELDNR	TESpPATAAETASEELDNR	TESpPATAAETASEELDNR	TESpPATAAETASEELDNR	TESpPATAAETASEELDNR	TESpPATAAETASEELDNR	TESpPATAAETASEELDNR	TESpPATAAETASEELDNR
QE3_191209_OPL1025_FR_U2OS_TiOx_B.20447.20447.3	SpRSpPLDKDTYPPSASVVGASVGGHR	SpRSpPLDKDTYPPSASVVGASVGGHR	SpRSpPLDKDTYPPSASVVGASVGGHR	SpRSpPLDKDTYPPSASVVGASVGGHR	SpRSpPLDKDTYPPSASVVGASVGGHR	SpRSpPLDKDTYPPSASVVGASVGGHR	SpRSpPLDKDTYPPSASVVGASVGGHR	SpRSpPLDKDTYPPSASVVGASVGGHR
QE3_191209_OPL1025_FR_U2OS_TiOx_B.12578.12578.2	SADSpENALSVQER	SADSpENALSVQER	SADSpENALSVQER	SADSpENALSVQER	SADSpENALSVQER	SADSpENALSVQER	SADSpENALSVQER	SADSpENALSVQER
QE3_191209_OPL1025_FR_U2OS_TiOx_B.53791.53791.2	DLFDLNSpSpEEDDTEGFSER	DLFDLNSpSpEEDDTEGFSER	DLFDLNSpSpEEDDTEGFSER	DLFDLNSpSpEEDDTEGFSER	DLFDLNSpSpEEDDTEGFSER	DLFDLNSpSpEEDDTEGFSER	DLFDLNSpSpEEDDTEGFSER	DLFDLNSpSpEEDDTEGFSER
QE3_191209_OPL1025_FR_U2OS_TiOx_B.15636.15636.4	GTDTQTPAVLSpPSKTQATLKPK	GTDTQTPAVLSpPSKTQATLKPK	GTDTQTPAVLSpPSKTQATLKPK	GTDTQTPAVLSpPSKTQATLKPK	GTDTQTPAVLSpPSKTQATLKPK	GTDTQTPAVLSpPSKTQATLKPK	GTDTQTPAVLSpPSKTQATLKPK	GTDTQTPAVLSpPSKTQATLKPK
QE3_191209_OPL1025_FR_U2OS_TiOx_C.15978.15978.3	SpQGDPEDPHDEHYLLATQSK	SpQGDPEDPHDEHYLLATQSK	SpQGDPEDPHDEHYLLATQSK	SpQGDPEDPHDEHYLLATQSK	SpQGDPEDPHDEHYLLATQSK	SpQGDPEDPHDEHYLLATQSK	SpQGDPEDPHDEHYLLATQSK	SpQGDPEDPHDEHYLLATQSK
QE3_191209_OPL1025_FR_U2OS_TiOx_B.51144.51144.3	GGPEGVAAQAVASAASAGPADAEMEEIFDDASpPGKQK	GGPEGVAAQAVASAASAGPADAEMEEIFDDASpPGKQK	NA	NA	GGPEGVAAQAVASAASAGPADAEMEEIFDDASpPGKQK	GGPEGVAAQAVASAASAGPADAEMEEIFDDASpPGKQK	GGPEGVAAQAVASAASAGPADAEMEEIFDDASpPGKQK	GGPEGVAAQAVASAASAGPADAEMEEIFDDASpPGKQK
QE3_191209_OPL1025_FR_U2OS_TiOx_B.7334.7334.2	SLSpGSADENPSCGTGSER	SLSpGSADENPSCGTGSER	SLSpGSADENPSCGTGSER	SLSpGSADENPSCGTGSER	SLSpGSADENPSCGTGSER	SLSpGSADENPSCGTGSER	SLSpGSADENPSCGTGSER	SLSpGSADENPSCGTGSER
QE3_191209_OPL1025_FR_U2OS_TiOx_B.19006.19006.3	KSpPSGPVKSpPPLSPVGTTPVK	KSpPSGPVKSpPPLSPVGTTPVK	KSpPSGPVKSpPPLSPVGTTPVK	KSpPSGPVKSpPPLSPVGTTPVK	KSpPSGPVKSpPPLSPVGTTPVK	KSpPSGPVKSpPPLSPVGTTPVK	KSpPSGPVKSpPPLSPVGTTPVK	KSpPSGPVKSpPPLSPVGTTPVK
QE3_191209_OPL1025_FR_U2OS_TiOx_A.7108.7108.2	KVMDSpDEDDDY	KVMDSpDEDDDY	NA	NA	NA	NA	KVMDSpDEDDDY	KVMDSpDEDDDY
QE3_191209_OPL1025_FR_U2OS_TiOx_B.31762.31762.2	QPNEGSSSQEEEGPSTSpPDAESLFR	QPNEGSSSQEEEGPSTSpPDAESLFR	QPNEGSSSQEEEGPSTSpPDAESLFR	QPNEGSSSQEEEGPSTSpPDAESLFR	QPNEGSSSQEEEGPSTSpPDAESLFR	QPNEGSSSQEEEGPSTSpPDAESLFR	QPNEGSSSQEEEGPSTSpPDAESLFR	QPNEGSSSQEEEGPSTSpPDAESLFR
QE3_191209_OPL1025_FR_U2OS_TiOx_B.9808.9808.3	KDSNELSpDSpAGEEDSADLKR	KDSNELSpDSpAGEEDSADLKR	KDSNELSpDSpAGEEDSADLKR	KDSNELSpDSpAGEEDSADLKR	KDSNELSpDSpAGEEDSADLKR	KDSNELSpDSpAGEEDSADLKR	KDSNELSpDSpAGEEDSADLKR	KDSNELSpDSpAGEEDSADLKR
QE3_191209_OPL1025_FR_U2OS_TiOx_B.32743.32743.3	TPSpSEEISPTKFPGLYR	TPSpSEEISPTKFPGLYR	TPSpSEEISPTKFPGLYR	TPSpSEEISPTKFPGLYR	TPSpSEEISPTKFPGLYR	TPSpSEEISPTKFPGLYR	TPSpSEEISPTKFPGLYR	TPSpSEEISPTKFPGLYR
QE3_191209_OPL1025_FR_U2OS_TiOx_C.26881.26881.3	HTFSGVASVESpSSGEAFHVGK	HTFSGVASVESpSSGEAFHVGK	HTFSGVASVESpSSGEAFHVGK	HTFSGVASVESpSSGEAFHVGK	HTFSGVASVESpSSGEAFHVGK	HTFSGVASVESpSSGEAFHVGK	HTFSGVASVESpSSGEAFHVGK	HTFSGVASVESpSSGEAFHVGK
QE3_191209_OPL1025_FR_U2OS_TiOx_B.10216.10216.2	ESSANNSVSpPSESLR	ESSANNSVSpPSESLR	ESSANNSVSpPSESLR	ESSANNSVSpPSESLR	ESSANNSVSpPSESLR	ESSANNSVSpPSESLR	ESSANNSVSpPSESLR	ESSANNSVSpPSESLR
QE3_191209_OPL1025_FR_U2OS_TiOx_B.32465.32465.2	QLSpLEGSGLGVEDLKDNTPSGK	QLSpLEGSGLGVEDLKDNTPSGK	QLSpLEGSGLGVEDLKDNTPSGK	QLSpLEGSGLGVEDLKDNTPSGK	QLSpLEGSGLGVEDLKDNTPSGK	QLSpLEGSGLGVEDLKDNTPSGK	QLSpLEGSGLGVEDLKDNTPSGK	QLSpLEGSGLGVEDLKDNTPSGK
QE3_191209_OPL1025_FR_U2OS_TiOx_B.42752.42752.3	VLSTSpTDLEAAVADALKKPVR	VLSTSpTDLEAAVADALKKPVR	VLSTSpTDLEAAVADALKKPVR	VLSTSpTDLEAAVADALKKPVR	VLSTSpTDLEAAVADALKKPVR	VLSTSpTDLEAAVADALKKPVR	VLSTSpTDLEAAVADALKKPVR	VLSTSpTDLEAAVADALKKPVR
QE3_191209_OPL1025_FR_U2OS_TiOx_A.34066.34066.4	QLSpLEGSGLGVEDLKDNTPSGKSDDDFADFHSSK	QLSpLEGSGLGVEDLKDNTPSGKSDDDFADFHSSK	QLSpLEGSGLGVEDLKDNTPSGKSDDDFADFHSSK	QLSpLEGSGLGVEDLKDNTPSGKSDDDFADFHSSK	QLSpLEGSGLGVEDLKDNTPSGKSDDDFADFHSSK	QLSpLEGSGLGVEDLKDNTPSGKSDDDFADFHSSK	QLSpLEGSGLGVEDLKDNTPSGKSDDDFADFHSSK	QLSpLEGSGLGVEDLKDNTPSGKSDDDFADFHSSK
QE3_191209_OPL1025_FR_U2OS_TiOx_A.20626.20626.3	DLSQESSSTAPGSEVTIKQEPVSpPK	DLSQESSSTAPGSEVTIKQEPVSpPK	DLSQESSSTAPGSEVTIKQEPVSpPK	DLSQESSSTAPGSEVTIKQEPVSpPK	DLSQESSSTAPGSEVTIKQEPVSpPK	DLSQESSSTAPGSEVTIKQEPVSpPK	DLSQESSSTAPGSEVTIKQEPVSpPK	DLSQESSSTAPGSEVTIKQEPVSpPK
QE3_191209_OPL1025_FR_U2OS_TiOx_C.51602.51602.2	KEESpEESpDDDMGFGLFD	KEESpEESpDDDMGFGLFD	NA	NA	NA	NA	KEESpEESpDDDMGFGLFD	KEESpEESpDDDMGFGLFD
QE3_191209_OPL1025_FR_U2OS_TiOx_C.47333.47333.3	GIPLATGDTSpPEPELLPGAPLPPPKEVINGNIK	GIPLATGDTSpPEPELLPGAPLPPPKEVINGNIK	GIPLATGDTSpPEPELLPGAPLPPPKEVINGNIK	GIPLATGDTSpPEPELLPGAPLPPPKEVINGNIK	GIPLATGDTSpPEPELLPGAPLPPPKEVINGNIK	GIPLATGDTSpPEPELLPGAPLPPPKEVINGNIK	GIPLATGDTSpPEPELLPGAPLPPPKEVINGNIK	GIPLATGDTSpPEPELLPGAPLPPPKEVINGNIK
QE3_191209_OPL1025_FR_U2OS_TiOx_B.3236.3236.3	KAEQGSpEEEGEGEEEEEEGGESK	KAEQGSpEEEGEGEEEEEEGGESK	KAEQGSpEEEGEGEEEEEEGGESK	KAEQGSpEEEGEGEEEEEEGGESK	KAEQGSpEEEGEGEEEEEEGGESK	KAEQGSpEEEGEGEEEEEEGGESK	KAEQGSpEEEGEGEEEEEEGGESK	KAEQGSpEEEGEGEEEEEEGGESK
QE3_191209_OPL1025_FR_U2OS_TiOx_B.41723.41723.3	TFNKDTVIIVSpEPSpEDEESQGLPTMAR	TFNKDTVIIVSpEPSpEDEESQGLPTMAR	TFNKDTVIIVSpEPSpEDEESQGLPTMAR	TFNKDTVIIVSpEPSpEDEESQGLPTMAR	TFNKDTVIIVSpEPSpEDEESQGLPTMAR	TFNKDTVIIVSpEPSpEDEESQGLPTMAR	TFNKDTVIIVSpEPSpEDEESQGLPTMAR	TFNKDTVIIVSpEPSpEDEESQGLPTMAR
QE3_191209_OPL1025_FR_U2OS_TiOx_A.6059.6059.3	HSCSPMGDGDPEAMEESpPRKK	HSCSPMGDGDPEAMEESpPRKK	HSCSPMGDGDPEAMEESpPRKK	HSCSPMGDGDPEAMEESpPRKK	HSCSPMGDGDPEAMEESpPRKK	HSCSPMGDGDPEAMEESpPRKK	HSCSPMGDGDPEAMEESpPRKK	HSCSPMGDGDPEAMEESpPRKK
QE3_191209_OPL1025_FR_U2OS_TiOx_A.53510.53510.2	KEESpEESpDDDMGFGLFD	KEESpEESpDDDMGFGLFD	KEESpEESpDDDMGFGLFD	KEESpEESpDDDMGFGLFD	NA	NA	NA	KEESpEESpDDDMGFGLFD
QE3_191209_OPL1025_FR_U2OS_TiOx_B.33785.33785.2	SATSSSPGSPIHSLETSpL	SATSSSPGSPIHSLETSpL	NA	NA	SATSSSPGSPLHSLETSpL	SATSSSPGSPLHSLETSpL	SATSSSPGSPIHSLETSpL	SATSSSPGSPIHSLETSpL
QE3_191209_OPL1025_FR_U2OS_TiOx_C.36017.36017.3	FQSPQIQATISpPPLQPK	FQSPQIQATISpPPLQPK	FQSPQIQATISpPPLQPK	FQSPQIQATISpPPLQPK	FQSPQIQATISpPPLQPK	FQSPQIQATISpPPLQPK	FQSPQIQATISpPPLQPK	FQSPQIQATISpPPLQPK
QE3_191209_OPL1025_FR_U2OS_TiOx_A.21745.21745.2	VPSpSpDEEVVEEPQSR	VPSpSpDEEVVEEPQSR	VPSpSpDEEVVEEPQSR	VPSpSpDEEVVEEPQSR	VPSpSpDEEVVEEPQSR	VPSpSpDEEVVEEPQSR	VPSpSpDEEVVEEPQSR	VPSpSpDEEVVEEPQSR
QE3_191209_OPL1025_FR_U2OS_TiOx_A.45208.45208.3	ILEPDDFLDDLDDEDYEEDTpPKRR	ILEPDDFLDDLDDEDYEEDTpPKRR	ILEPDDFLDDLDDEDYEEDTpPKRR	ILEPDDFLDDLDDEDYEEDTpPKRR	ILEPDDFLDDLDDEDYEEDTpPKRR	ILEPDDFLDDLDDEDYEEDTpPKRR	ILEPDDFLDDLDDEDYEEDTpPKRR	ILEPDDFLDDLDDEDYEEDTpPKRR
QE3_191209_OPL1025_FR_U2OS_TiOx_B.28225.28225.2	NSADDEELTpNDSpLTLSQSK	NSADDEELTpNDSpLTLSQSK	NSADDEELTpNDSpLTLSQSK	NSADDEELTpNDSpLTLSQSK	NSADDEELTpNDSpLTLSQSK	NSADDEELTpNDSpLTLSQSK	NSADDEELTpNDSpLTLSQSK	NSADDEELTpNDSpLTLSQSK
QE3_191209_OPL1025_FR_U2OS_TiOx_A.18623.18623.3	HKSGSMEEDVDTSPGGDYpYTSPSSpPTSSSR	HKSGSMEEDVDTSpPGGDYYTSPSSpPTSSSR	HKSGSMEEDVDTSPGGDYpYTSPSSpPTSSSR	HKSGSMEEDVDTSpPGGDYYTSPSSpPTSSSR	HKSGSMEEDVDTSPGGDYpYTSPSSpPTSSSR	HKSGSMEEDVDTSpPGGDYYTSPSSpPTSSSR	HKSGSMEEDVDTSPGGDYpYTSPSSpPTSSSR	HKSGSMEEDVDTSpPGGDYYTSPSSpPTSSSR
QE3_191209_OPL1025_FR_U2OS_TiOx_A.20643.20643.2	THTDTESEASpILGDSGEYK	THTDTESEASpILGDSGEYK	THTDTESEASpILGDSGEYK	THTDTESEASpILGDSGEYK	THTDTESEASpILGDSGEYK	THTDTESEASpILGDSGEYK	THTDTESEASpILGDSGEYK	THTDTESEASpILGDSGEYK
QE3_191209_OPL1025_FR_U2OS_TiOx_A.49623.49623.3	HTFSGVASVESpSSGEAFHVGK	HTFSGVASVESpSSGEAFHVGK	NA	NA	HTFSGVASVESpSSGEAFHVGK	HTFSGVASVESpSSGEAFHVGK	HTFSGVASVESpSSGEAFHVGK	HTFSGVASVESpSSGEAFHVGK
QE3_191209_OPL1025_FR_U2OS_TiOx_B.11449.11449.3	AQTpPPGPSLSGSKSpPCPQEK	AQTpPPGPSLSGSKSpPCPQEK	AQTpPPGPSLSGSKSpPCPQEK	AQTpPPGPSLSGSKSpPCPQEK	AQTpPPGPSLSGSKSpPCPQEK	AQTpPPGPSLSGSKSpPCPQEK	AQTpPPGPSLSGSKSpPCPQEK	AQTpPPGPSLSGSKSpPCPQEK
QE3_191209_OPL1025_FR_U2OS_TiOx_A.16631.16631.3	ASQEPSpPKPGTEVIPAAPR	ASQEPSpPKPGTEVIPAAPR	ASQEPSpPKPGTEVIPAAPR	ASQEPSpPKPGTEVIPAAPR	ASQEPSpPKPGTEVIPAAPR	ASQEPSpPKPGTEVIPAAPR	ASQEPSpPKPGTEVIPAAPR	ASQEPSpPKPGTEVIPAAPR
QE3_191209_OPL1025_FR_U2OS_TiOx_C.43117.43117.4	SpPQPPVEEEDEHFDDTVVCLDTYNCDLHFK	SpPQPPVEEEDEHFDDTVVCLDTYNCDLHFK	SpPQPPVEEEDEHFDDTVVCLDTYNCDLHFK	SpPQPPVEEEDEHFDDTVVCLDTYNCDLHFK	SpPQPPVEEEDEHFDDTVVCLDTYNCDLHFK	SpPQPPVEEEDEHFDDTVVCLDTYNCDLHFK	SpPQPPVEEEDEHFDDTVVCLDTYNCDLHFK	SpPQPPVEEEDEHFDDTVVCLDTYNCDLHFK
QE3_191209_OPL1025_FR_U2OS_TiOx_C.48154.48154.3	HTFSGVASVESpSSGEAFHVGK	HTFSGVASpVESSSGEAFHVGK	HTFSGVASVESpSSGEAFHVGK	HTFSGVASVESpSSGEAFHVGK	HTFSGVASVESpSSGEAFHVGK	HTFSGVASVESpSSGEAFHVGK	HTFSGVASVESpSSGEAFHVGK	HTFSGVASVESpSSGEAFHVGK
QE3_191209_OPL1025_FR_U2OS_TiOx_B.52793.52793.4	TVSLGAGAKDELHIVEAEAMNYEGSpPIKVTLATLK	TVSLGAGAKDELHIVEAEAMNYEGSpPIKVTLATLK	TVSLGAGAKDELHIVEAEAMNYEGSpPIKVTLATLK	TVSLGAGAKDELHIVEAEAMNYEGSpPIKVTLATLK	TVSLGAGAKDELHIVEAEAMNYEGSpPIKVTLATLK	TVSLGAGAKDELHIVEAEAMNYEGSpPIKVTLATLK	TVSLGAGAKDELHIVEAEAMNYEGSpPIKVTLATLK	TVSLGAGAKDELHIVEAEAMNYEGSpPIKVTLATLK
QE3_191209_OPL1025_FR_U2OS_TiOx_B.29649.29649.4	LFLDHDKTLQTDSIDSFETQRTpPR	LFLDHDKTLQTDSIDSFETQRTpPR	LFLDHDKTLQTDSIDSFETQRTpPR	LFLDHDKTLQTDSIDSFETQRTpPR	LFLDHDKTLQTDSIDSFETQRTpPR	LFLDHDKTLQTDSIDSFETQRTpPR	NA	LFLDHDKTLQTDSIDSFETQRTpPR
QE3_191209_OPL1025_FR_U2OS_TiOx_B.5018.5018.3	RPDPDSpDEDEDYERER	RPDPDSpDEDEDYERER	RPDPDSpDEDEDYERER	RPDPDSpDEDEDYERER	RPDPDSpDEDEDYERER	RPDPDSpDEDEDYERER	RPDPDSpDEDEDYERER	RPDPDSpDEDEDYERER
QE3_191209_OPL1025_FR_U2OS_TiOx_A.12795.12795.2	NKPGPNIESpGNEDDDASFK	NKPGPNIESpGNEDDDASFK	NKPGPNIESpGNEDDDASFK	NKPGPNIESpGNEDDDASFK	NKPGPNIESpGNEDDDASFK	NKPGPNIESpGNEDDDASFK	NKPGPNIESpGNEDDDASFK	NKPGPNIESpGNEDDDASFK
QE3_191209_OPL1025_FR_U2OS_TiOx_C.30192.30192.3	AGEQQLSpEPEDMEMEAGDTDDPPR	AGEQQLSpEPEDMEMEAGDTDDPPR	AGEQQLSpEPEDMEMEAGDTDDPPR	AGEQQLSpEPEDMEMEAGDTDDPPR	AGEQQLSpEPEDMEMEAGDTDDPPR	AGEQQLSpEPEDMEMEAGDTDDPPR	AGEQQLSpEPEDMEMEAGDTDDPPR	AGEQQLSpEPEDMEMEAGDTDDPPR
QE3_191209_OPL1025_FR_U2OS_TiOx_A.25642.25642.2	NVALLSQLYHSpPARR	NVALLSQLYHSpPARR	NVALLSQLYHSpPARR	NVALLSQLYHSpPARR	NVALLSQLYHSpPARR	NVALLSQLYHSpPARR	NVALLSQLYHSpPARR	NVALLSQLYHSpPARR
QE3_191209_OPL1025_FR_U2OS_TiOx_A.39141.39141.3	HTFSGVASVESpSSGEAFHVGK	HTFSGVASpVESSSGEAFHVGK	HTFSGVASVESpSSGEAFHVGK	HTFSGVASVESpSSGEAFHVGK	HTFSGVASVESpSSGEAFHVGK	HTFSGVASVESpSSGEAFHVGK	HTFSGVASVESpSSGEAFHVGK	HTFSGVASVESpSSGEAFHVGK
QE3_191209_OPL1025_FR_U2OS_TiOx_A.29336.29336.3	DKSpPSSLLEDAKETCFTR	DKSpPSSLLEDAKETCFTR	DKSpPSSLLEDAKETCFTR	DKSpPSSLLEDAKETCFTR	DKSpPSSLLEDAKETCFTR	DKSpPSSLLEDAKETCFTR	DKSpPSSLLEDAKETCFTR	DKSpPSSLLEDAKETCFTR
QE3_191209_OPL1025_FR_U2OS_TiOx_C.19682.19682.5	KVDEGAGDSAAVASGGAQTLALAGSpPAPSGHPK	KVDEGAGDSAAVASGGAQTLALAGSpPAPSGHPK	NA	NA	NA	KVDEGAGDSAAVASGGAQTLALAGSpPAPSGHPK	KVDEGAGDSAAVASGGAQTLALAGSpPAPSGHPK	KVDEGAGDSAAVASGGAQTLALAGSpPAPSGHPK
QE3_191209_OPL1025_FR_U2OS_TiOx_C.5069.5069.3	RPDPDSpDEDEDYERER	RPDPDSpDEDEDYERER	RPDPDSpDEDEDYERER	RPDPDSpDEDEDYERER	RPDPDSpDEDEDYERER	RPDPDSpDEDEDYERER	RPDPDSpDEDEDYERER	RPDPDSpDEDEDYERER
QE3_191209_OPL1025_FR_U2OS_TiOx_B.29863.29863.3	SISpCEEATCSDTSESILEEEPQENQK	SISpCEEATCSDTSESILEEEPQENQK	SISpCEEATCSDTSESILEEEPQENQK	SISpCEEATCSDTSESILEEEPQENQK	SISpCEEATCSDTSESILEEEPQENQK	SISpCEEATCSDTSESILEEEPQENQK	SISpCEEATCSDTSESILEEEPQENQK	SISpCEEATCSDTSESILEEEPQENQK
QE3_191209_OPL1025_FR_U2OS_TiOx_C.33550.33550.3	ASLGSpLEGEAEAEASSpPKGK	ASLGSpLEGEAEAEASSpPKGK	ASLGSpLEGEAEAEASSpPKGK	ASLGSpLEGEAEAEASSpPKGK	ASLGSpLEGEAEAEASSpPKGK	ASLGSpLEGEAEAEASSpPKGK	ASLGSpLEGEAEAEASSpPKGK	ASLGSpLEGEAEAEASSpPKGK
QE3_191209_OPL1025_FR_U2OS_TiOx_A.8440.8440.3	AGAGMITQHSSNASpPINR	AGAGMITQHSSNASpPINR	AGAGMITQHSSNASpPINR	AGAGMITQHSSNASpPINR	AGAGMITQHSSNASpPINR	AGAGMITQHSSNASpPINR	AGAGMITQHSSNASpPINR	AGAGMITQHSSNASpPINR
QE3_191209_OPL1025_FR_U2OS_TiOx_A.31105.31105.3	DPTDEGIFISKVSpPTGAAGR	DPTDEGIFISKVSpPTGAAGR	DPTDEGIFISKVSpPTGAAGR	DPTDEGIFISKVSpPTGAAGR	DPTDEGIFISKVSpPTGAAGR	DPTDEGIFISKVSpPTGAAGR	DPTDEGIFISKVSpPTGAAGR	DPTDEGIFISKVSpPTGAAGR
QE3_191209_OPL1025_FR_U2OS_TiOx_A.13489.13489.3	SRDATpPPVSpPINMEDQER	SRDATpPPVSpPINMEDQER	SRDATpPPVSpPINMEDQER	SRDATpPPVSpPINMEDQER	SRDATpPPVSpPINMEDQER	SRDATpPPVSpPINMEDQER	SRDATpPPVSpPINMEDQER	SRDATpPPVSpPINMEDQER
QE3_191209_OPL1025_FR_U2OS_TiOx_C.27731.27731.3	VGDGDLSpAEEIPENEVSLRR	VGDGDLSpAEEIPENEVSLRR	VGDGDLSpAEEIPENEVSLRR	VGDGDLSpAEEIPENEVSLRR	VGDGDLSpAEEIPENEVSLRR	VGDGDLSpAEEIPENEVSLRR	VGDGDLSpAEEIPENEVSLRR	VGDGDLSpAEEIPENEVSLRR
QE3_191209_OPL1025_FR_U2OS_TiOx_A.27902.27902.3	HTFSGVASVESpSSGEAFHVGK	HTFSGVASVESpSSGEAFHVGK	NA	NA	HTFSGVASVESpSSGEAFHVGK	HTFSGVASVESpSSGEAFHVGK	HTFSGVASVESpSSGEAFHVGK	HTFSGVASVESpSSGEAFHVGK
QE3_191209_OPL1025_FR_U2OS_TiOx_B.46110.46110.3	RNLLEDDSpDEEEDFFLR	RNLLEDDSpDEEEDFFLR	RNLLEDDSpDEEEDFFLR	RNLLEDDSpDEEEDFFLR	RNLLEDDSpDEEEDFFLR	RNLLEDDSpDEEEDFFLR	RNLLEDDSpDEEEDFFLR	RNLLEDDSpDEEEDFFLR
QE3_191209_OPL1025_FR_U2OS_TiOx_B.49384.49384.4	GDMSpDEDDENEFFDAPEIITMPENLGHKR	GDMSpDEDDENEFFDAPEIITMPENLGHKR	GDMSpDEDDENEFFDAPEIITMPENLGHKR	GDMSpDEDDENEFFDAPEIITMPENLGHKR	GDMSpDEDDENEFFDAPEIITMPENLGHKR	GDMSpDEDDENEFFDAPEIITMPENLGHKR	GDMSpDEDDENEFFDAPEIITMPENLGHKR	GDMSpDEDDENEFFDAPEIITMPENLGHKR
QE3_191209_OPL1025_FR_U2OS_TiOx_C.29015.29015.3	SLLSHEFQDETpDTEEETLYSSKH	SLLSHEFQDETpDTEEETLYSSKH	SLLSHEFQDETpDTEEETLYSSKH	SLLSHEFQDETpDTEEETLYSSKH	SLLSHEFQDETpDTEEETLYSSKH	SLLSHEFQDETpDTEEETLYSSKH	SLLSHEFQDETpDTEEETLYSSKH	SLLSHEFQDETpDTEEETLYSSKH
QE3_191209_OPL1025_FR_U2OS_TiOx_C.21673.21673.3	YGGSVGSQPPPVAPEPGPVPSpSPSQEPPTKR	YGGSVGSQPPPVAPEPGPVPSpSPSQEPPTKR	YGGSVGSQPPPVAPEPGPVPSpSPSQEPPTKR	YGGSVGSQPPPVAPEPGPVPSpSPSQEPPTKR	YGGSVGSQPPPVAPEPGPVPSpSPSQEPPTKR	YGGSVGSQPPPVAPEPGPVPSpSPSQEPPTKR	YGGSVGSQPPPVAPEPGPVPSpSPSQEPPTKR	YGGSVGSQPPPVAPEPGPVPSpSPSQEPPTKR
QE3_191209_OPL1025_FR_U2OS_TiOx_C.26417.26417.3	LQAALDDEEAGGRPAMEPGNGSpLDLGGDSAGR	LQAALDDEEAGGRPAMEPGNGSpLDLGGDSAGR	LQAALDDEEAGGRPAMEPGNGSpLDLGGDSAGR	LQAALDDEEAGGRPAMEPGNGSpLDLGGDSAGR	LQAALDDEEAGGRPAMEPGNGSpLDLGGDSAGR	LQAALDDEEAGGRPAMEPGNGSpLDLGGDSAGR	LQAALDDEEAGGRPAMEPGNGSpLDLGGDSAGR	LQAALDDEEAGGRPAMEPGNGSpLDLGGDSAGR
QE3_191209_OPL1025_FR_U2OS_TiOx_C.5506.5506.3	AEQGSpEEEGEGEEEEEEGGESK	AEQGSpEEEGEGEEEEEEGGESK	AEQGSpEEEGEGEEEEEEGGESK	AEQGSpEEEGEGEEEEEEGGESK	AEQGSpEEEGEGEEEEEEGGESK	AEQGSpEEEGEGEEEEEEGGESK	AEQGSpEEEGEGEEEEEEGGESK	AEQGSpEEEGEGEEEEEEGGESK
QE3_191209_OPL1025_FR_U2OS_TiOx_B.37675.37675.3	DSSGSVSpPNTLSQEEGDQICLYHIR	DSSGSVSpPNTLSQEEGDQICLYHIR	DSSGSVSpPNTLSQEEGDQICLYHIR	DSSGSVSpPNTLSQEEGDQICLYHIR	DSSGSVSpPNTLSQEEGDQICLYHIR	DSSGSVSpPNTLSQEEGDQICLYHIR	DSSGSVSpPNTLSQEEGDQICLYHIR	DSSGSVSpPNTLSQEEGDQICLYHIR
QE3_191209_OPL1025_FR_U2OS_TiOx_C.28098.28098.3	HTFSGVASpVESpSSGEAFHVGK	HTFSGVASpVESpSSGEAFHVGK	HTFSGVASpVESpSSGEAFHVGK	HTFSGVASpVESpSSGEAFHVGK	HTFSGVASpVESpSSGEAFHVGK	HTFSGVASpVESpSSGEAFHVGK	HTFSGVASpVESpSSGEAFHVGK	HTFSGVASpVESpSSGEAFHVGK
QE3_191209_OPL1025_FR_U2OS_TiOx_B.24846.24846.3	NHLLQFALESpPAKSPASSSSK	NHLLQFALESpPAKSPASSSSK	NHLLQFALESpPAKSPASSSSK	NHLLQFALESpPAKSPASSSSK	NHLLQFALESpPAKSPASSSSK	NHLLQFALESpPAKSPASSSSK	NHLLQFALESpPAKSPASSSSK	NHLLQFALESpPAKSPASSSSK
QE3_191209_OPL1025_FR_U2OS_TiOx_A.18082.18082.3	RKPSpVPDSASPADDSFVDPGER	RKPSpVPDSASPADDSFVDPGER	RKPSpVPDSASPADDSFVDPGER	RKPSpVPDSASPADDSFVDPGER	RKPSpVPDSASPADDSFVDPGER	RKPSpVPDSASPADDSFVDPGER	RKPSpVPDSASPADDSFVDPGER	RKPSpVPDSASPADDSFVDPGER
QE3_191209_OPL1025_FR_U2OS_TiOx_A.25454.25454.3	HKAEEVEDETVELDVSpDEEMAR	HKAEEVEDETVELDVSpDEEMAR	HKAEEVEDETVELDVSpDEEMAR	HKAEEVEDETVELDVSpDEEMAR	HKAEEVEDETVELDVSpDEEMAR	HKAEEVEDETVELDVSpDEEMAR	HKAEEVEDETVELDVSpDEEMAR	HKAEEVEDETVELDVSpDEEMAR
QE3_191209_OPL1025_FR_U2OS_TiOx_C.4978.4978.3	RSHSpGPAGSFNKPAIR	RSHSpGPAGSFNKPAIR	RSHSpGPAGSFNKPAIR	RSHSpGPAGSFNKPAIR	RSHSpGPAGSFNKPAIR	RSHSpGPAGSFNKPAIR	RSHSpGPAGSFNKPAIR	RSHSpGPAGSFNKPAIR
QE3_191209_OPL1025_FR_U2OS_TiOx_A.23888.23888.4	SKDHFGLEGDEESTMLEDSVSpPKK	SKDHFGLEGDEESTMLEDSVSpPKK	SKDHFGLEGDEESTMLEDSVSpPKK	SKDHFGLEGDEESTMLEDSVSpPKK	SKDHFGLEGDEESTMLEDSVSpPKK	SKDHFGLEGDEESTMLEDSVSpPKK	SKDHFGLEGDEESTMLEDSVSpPKK	SKDHFGLEGDEESTMLEDSVSpPKK
QE3_191209_OPL1025_FR_U2OS_TiOx_B.14766.14766.4	HIKEEPLSpEEEPCTSTAIASpPEKK	HIKEEPLSpEEEPCTSTAIASpPEKK	HIKEEPLSpEEEPCTSTAIASpPEKK	HIKEEPLSpEEEPCTSTAIASpPEKK	HIKEEPLSpEEEPCTSTAIASpPEKK	HIKEEPLSpEEEPCTSTAIASpPEKK	HIKEEPLSpEEEPCTSTAIASpPEKK	HIKEEPLSpEEEPCTSTAIASpPEKK
QE3_191209_OPL1025_FR_U2OS_TiOx_C.35793.35793.4	GREDVSNFDDEFTSEAPILTpPPREPR	GREDVSNFDDEFTSEAPILTpPPREPR	NA	NA	GREDVSNFDDEFTSEAPILTpPPREPR	GREDVSNFDDEFTSEAPILTpPPREPR	GREDVSNFDDEFTSEAPILTpPPREPR	GREDVSNFDDEFTSEAPILTpPPREPR
QE3_191209_OPL1025_FR_U2OS_TiOx_B.14346.14346.2	VMDSpDEDDDY	VMDSpDEDDDY	NA	NA	NA	NA	VMDSpDEDDDY	VMDSpDEDDDY
QE3_191209_OPL1025_FR_U2OS_TiOx_B.11004.11004.3	GTMDDISQEEGSSQGEDSVSGSpQR	GTMDDISQEEGSSQGEDSVSGSpQR	GTMDDISQEEGSSQGEDSVSGSpQR	GTMDDISQEEGSSQGEDSVSGSpQR	GTMDDISQEEGSSQGEDSVSGSpQR	GTMDDISQEEGSSQGEDSVSGSpQR	GTMDDISQEEGSSQGEDSVSGSpQR	GTMDDISQEEGSSQGEDSVSGSpQR
QE3_191209_OPL1025_FR_U2OS_TiOx_C.20300.20300.4	QEASTGQSPEDHASLAPPLSpPDHSSLEAK	QEASTGQSPEDHASLAPPLSpPDHSSLEAK	QEASTGQSPEDHASLAPPLSpPDHSSLEAK	QEASTGQSPEDHASLAPPLSpPDHSSLEAK	QEASTGQSPEDHASLAPPLSpPDHSSLEAK	QEASTGQSPEDHASLAPPLSpPDHSSLEAK	NA	QEASTGQSPEDHASLAPPLSpPDHSSLEAK
QE3_191209_OPL1025_FR_U2OS_TiOx_C.31152.31152.3	TQTpPPLGQTPQLGLK	TQTpPPLGQTPQLGLK	TQTpPPLGQTPQLGLK	TQTpPPLGQTPQLGLK	TQTpPPLGQTPQLGLK	TQTpPPLGQTPQLGLK	TQTpPPLGQTPQLGLK	TQTpPPLGQTPQLGLK
QE3_191209_OPL1025_FR_U2OS_TiOx_C.41701.41701.5	AKSpPQPPVEEEDEHFDDTVVCLDTYNCDLHFK	AKSpPQPPVEEEDEHFDDTVVCLDTYNCDLHFK	NA	NA	AKSpPQPPVEEEDEHFDDTVVCLDTYNCDLHFK	AKSpPQPPVEEEDEHFDDTVVCLDTYNCDLHFK	AKSpPQPPVEEEDEHFDDTVVCLDTYNCDLHFK	AKSpPQPPVEEEDEHFDDTVVCLDTYNCDLHFK
QE3_191209_OPL1025_FR_U2OS_TiOx_C.48782.48782.3	ALESpPERPFLAILGGAK	ALESpPERPFLAILGGAK	ALESpPERPFLAILGGAK	ALESpPERPFLAILGGAK	ALESpPERPFLAILGGAK	ALESpPERPFLAILGGAK	ALESpPERPFLAILGGAK	ALESpPERPFLAILGGAK
QE3_191209_OPL1025_FR_U2OS_TiOx_B.30236.30236.3	AGEQQLSpEPEDMEMEAGDTDDPPR	AGEQQLSpEPEDMEMEAGDTDDPPR	AGEQQLSpEPEDMEMEAGDTDDPPR	AGEQQLSpEPEDMEMEAGDTDDPPR	AGEQQLSpEPEDMEMEAGDTDDPPR	AGEQQLSpEPEDMEMEAGDTDDPPR	AGEQQLSpEPEDMEMEAGDTDDPPR	AGEQQLSpEPEDMEMEAGDTDDPPR
QE3_191209_OPL1025_FR_U2OS_TiOx_B.27056.27056.3	GPPDFSpSDEEREPTPVLGSGAAAAGR	GPPDFSpSDEEREPTPVLGSGAAAAGR	GPPDFSpSDEEREPTPVLGSGAAAAGR	GPPDFSpSDEEREPTPVLGSGAAAAGR	GPPDFSpSDEEREPTPVLGSGAAAAGR	GPPDFSpSDEEREPTPVLGSGAAAAGR	GPPDFSpSDEEREPTPVLGSGAAAAGR	GPPDFSpSDEEREPTPVLGSGAAAAGR
QE3_191209_OPL1025_FR_U2OS_TiOx_A.51391.51391.3	HTFSGVASVESpSSGEAFHVGK	HTFSGVASVESpSSGEAFHVGK	HTFSGVASVESpSSGEAFHVGK	HTFSGVASVESpSSGEAFHVGK	HTFSGVASVESpSSGEAFHVGK	HTFSGVASVESpSSGEAFHVGK	HTFSGVASVESpSSGEAFHVGK	HTFSGVASVESpSSGEAFHVGK
QE3_191209_OPL1025_FR_U2OS_TiOx_A.55075.55075.2	KEESpEESpDDDMGFGLFD	KEESpEESpDDDMGFGLFD	NA	NA	NA	NA	KEESpEESpDDDMGFGLFD	KEESpEESpDDDMGFGLFD
QE3_191209_OPL1025_FR_U2OS_TiOx_C.47808.47808.2	TEFLDLDNSPLSPPSpPR	TEFLDLDNSPLSPPSpPR	TEFLDLDNSPLSPPSpPR	TEFLDLDNSPLSPPSpPR	TEFLDLDNSPLSPPSpPR	TEFLDLDNSPLSPPSpPR	TEFLDLDNSPLSPPSpPR	TEFLDLDNSPLSPPSpPR
QE3_191209_OPL1025_FR_U2OS_TiOx_C.11349.11349.3	TEAQDLCRASpPEPPGPESSSR	TEAQDLCRASpPEPPGPESSSR	TEAQDLCRASpPEPPGPESSSR	TEAQDLCRASpPEPPGPESSSR	TEAQDLCRASpPEPPGPESSSR	TEAQDLCRASpPEPPGPESSSR	TEAQDLCRASpPEPPGPESSSR	TEAQDLCRASpPEPPGPESSSR
QE3_191209_OPL1025_FR_U2OS_TiOx_C.40943.40943.3	TENGTCPSpPPQPLSpPAAALGSGSAAAVPK	TENGTCPSpPPQPLSpPAAALGSGSAAAVPK	TENGTCPSpPPQPLSpPAAALGSGSAAAVPK	TENGTCPSpPPQPLSpPAAALGSGSAAAVPK	TENGTCPSpPPQPLSpPAAALGSGSAAAVPK	TENGTCPSpPPQPLSpPAAALGSGSAAAVPK	TENGTCPSpPPQPLSpPAAALGSGSAAAVPK	TENGTCPSpPPQPLSpPAAALGSGSAAAVPK
QE3_191209_OPL1025_FR_U2OS_TiOx_A.49364.49364.2	ATSpNVFAMFDQSQIQEFK	ATSpNVFAMFDQSQIQEFK	ATSpNVFAMFDQSQIQEFK	ATSpNVFAMFDQSQIQEFK	ATSpNVFAMFDQSQIQEFK	ATSpNVFAMFDQSQIQEFK	ATSpNVFAMFDQSQIQEFK	ATSpNVFAMFDQSQIQEFK
QE3_191209_OPL1025_FR_U2OS_TiOx_A.44379.44379.2	YGVYEDENYEVGSpDDEEIPFK	YGVYEDENYEVGSpDDEEIPFK	YGVYEDENYEVGSpDDEEIPFK	YGVYEDENYEVGSpDDEEIPFK	YGVYEDENYEVGSpDDEEIPFK	YGVYEDENYEVGSpDDEEIPFK	YGVYEDENYEVGSpDDEEIPFK	YGVYEDENYEVGSpDDEEIPFK
QE3_191209_OPL1025_FR_U2OS_TiOx_B.53615.53615.2	DLFDLNSpSpEEDDTEGFSER	DLFDLNSpSpEEDDTEGFSER	DLFDLNSpSpEEDDTEGFSER	DLFDLNSpSpEEDDTEGFSER	DLFDLNSpSpEEDDTEGFSER	DLFDLNSpSpEEDDTEGFSER	DLFDLNSpSpEEDDTEGFSER	DLFDLNSpSpEEDDTEGFSER
QE3_191209_OPL1025_FR_U2OS_TiOx_B.50687.50687.2	DLFSLDSEDPSPASpPPLR	DLFSLDSEDPSPASpPPLR	DLFSLDSEDPSPASpPPLR	DLFSLDSEDPSPASpPPLR	DLFSLDSEDPSPASpPPLR	DLFSLDSEDPSPASpPPLR	DLFSLDSEDPSPASpPPLR	DLFSLDSEDPSPASpPPLR
QE3_191209_OPL1025_FR_U2OS_TiOx_A.12281.12281.3	RSSpQPSpPTAVPASDSpPPTKQEVK	NA	RSSpQPSpPTAVPASDSpPPTKQEVK	RSSpQPSpPTAVPASDSpPPTKQEVK	RSSpQPSpPTAVPASDSpPPTKQEVK	RSSpQPSpPTAVPASDSpPPTKQEVK	RSSpQPSpPTAVPASDSpPPTKQEVK	NA
QE3_191209_OPL1025_FR_U2OS_TiOx_A.38667.38667.4	AKSpPQPPVEEEDEHFDDTVVCLDTYNCDLHFK	AKSpPQPPVEEEDEHFDDTVVCLDTYNCDLHFK	NA	NA	AKSpPQPPVEEEDEHFDDTVVCLDTYNCDLHFK	AKSpPQPPVEEEDEHFDDTVVCLDTYNCDLHFK	AKSpPQPPVEEEDEHFDDTVVCLDTYNCDLHFK	AKSpPQPPVEEEDEHFDDTVVCLDTYNCDLHFK
QE3_191209_OPL1025_FR_U2OS_TiOx_A.43193.43193.3	SpLELSSLAGPGEDPLSADSLGKPTR	SpLELSSLAGPGEDPLSADSLGKPTR	SpLELSSLAGPGEDPLSADSLGKPTR	SpLELSSLAGPGEDPLSADSLGKPTR	SpLELSSLAGPGEDPLSADSLGKPTR	SpLELSSLAGPGEDPLSADSLGKPTR	SpLELSSLAGPGEDPLSADSLGKPTR	SpLELSSLAGPGEDPLSADSLGKPTR
QE3_191209_OPL1025_FR_U2OS_TiOx_C.44269.44269.4	RANFDEENAYFEDEEEDSSNVDLPYIPAENSpPTR	RANFDEENAYFEDEEEDSSNVDLPYIPAENSpPTR	RANFDEENAYFEDEEEDSSNVDLPYIPAENSpPTR	RANFDEENAYFEDEEEDSSNVDLPYIPAENSpPTR	RANFDEENAYFEDEEEDSSNVDLPYIPAENSpPTR	RANFDEENAYFEDEEEDSSNVDLPYIPAENSpPTR	RANFDEENAYFEDEEEDSSNVDLPYIPAENSpPTR	RANFDEENAYFEDEEEDSSNVDLPYIPAENSpPTR
QE3_191209_OPL1025_FR_U2OS_TiOx_A.26177.26177.2	FSTYSQSpPPDTPSLR	FSTYSQSpPPDTPSLR	FSTYSQSpPPDTPSLR	FSTYSQSpPPDTPSLR	FSTYSQSpPPDTPSLR	FSTYSQSpPPDTPSLR	FSTYSQSpPPDTPSLR	FSTYSQSpPPDTPSLR
QE3_191209_OPL1025_FR_U2OS_TiOx_A.8865.8865.3	ESRPGLVTVTSSQSTpPAKAPR	ESRPGLVTVTSSQSTpPAKAPR	ESRPGLVTVTSSQSTpPAKAPR	ESRPGLVTVTSSQSTpPAKAPR	ESRPGLVTVTSSQSTpPAKAPR	ESRPGLVTVTSSQSTpPAKAPR	ESRPGLVTVTSSQSTpPAKAPR	ESRPGLVTVTSSQSTpPAKAPR
QE3_191209_OPL1025_FR_U2OS_TiOx_C.10411.10411.2	NSYNNSQAPSpPGLGSK	NSYNNSQAPSpPGLGSK	NSYNNSQAPSpPGLGSK	NSYNNSQAPSpPGLGSK	NSYNNSQAPSpPGLGSK	NSYNNSQAPSpPGLGSK	NSYNNSQAPSpPGLGSK	NSYNNSQAPSpPGLGSK
QE3_191209_OPL1025_FR_U2OS_TiOx_C.4051.4051.3	SSSpPGKPQAVSSLNSSHSR	SSSpPGKPQAVSSLNSSHSR	SSSpPGKPQAVSSLNSSHSR	SSSpPGKPQAVSSLNSSHSR	SSSpPGKPQAVSSLNSSHSR	SSSpPGKPQAVSSLNSSHSR	SSSpPGKPQAVSSLNSSHSR	SSSpPGKPQAVSSLNSSHSR
QE3_191209_OPL1025_FR_U2OS_TiOx_C.5971.5971.3	TLHCEGTEINSpDDEQESK	TLHCEGTEINSpDDEQESK	TLHCEGTEINSpDDEQESK	TLHCEGTEINSpDDEQESK	TLHCEGTEINSpDDEQESK	TLHCEGTEINSpDDEQESK	TLHCEGTEINSpDDEQESK	TLHCEGTEINSpDDEQESK
QE3_191209_OPL1025_FR_U2OS_TiOx_B.31765.31765.3	LGPGRPLPTFPTSECTSpDVEPDTR	LGPGRPLPTFPTSECTSpDVEPDTR	LGPGRPLPTFPTSECTSpDVEPDTR	LGPGRPLPTFPTSECTSpDVEPDTR	LGPGRPLPTFPTSECTSpDVEPDTR	LGPGRPLPTFPTSECTSpDVEPDTR	LGPGRPLPTFPTSECTSpDVEPDTR	LGPGRPLPTFPTSECTSpDVEPDTR
QE3_191209_OPL1025_FR_U2OS_TiOx_C.33927.33927.3	KAPLNIPGTpPVLEDFPQNDDEKER	KAPLNIPGTpPVLEDFPQNDDEKER	KAPLNIPGTpPVLEDFPQNDDEKER	KAPLNIPGTpPVLEDFPQNDDEKER	KAPLNIPGTpPVLEDFPQNDDEKER	KAPLNIPGTpPVLEDFPQNDDEKER	KAPLNIPGTpPVLEDFPQNDDEKER	KAPLNIPGTpPVLEDFPQNDDEKER
QE3_191209_OPL1025_FR_U2OS_TiOx_A.54565.54565.2	KEESpEESpDDDMGFGLFD	KEESpEESpDDDMGFGLFD	KEESpEESpDDDMGFGLFD	KEESpEESpDDDMGFGLFD	NA	NA	KEESpEESpDDDMGFGLFD	KEESpEESpDDDMGFGLFD
QE3_191209_OPL1025_FR_U2OS_TiOx_B.4474.4474.3	RKSpQVNGEAGSYEMTNQHVK	RKSpQVNGEAGSYEMTNQHVK	RKSpQVNGEAGSYEMTNQHVK	RKSpQVNGEAGSYEMTNQHVK	RKSpQVNGEAGSYEMTNQHVK	RKSpQVNGEAGSYEMTNQHVK	RKSpQVNGEAGSYEMTNQHVK	RKSpQVNGEAGSYEMTNQHVK
QE3_191209_OPL1025_FR_U2OS_TiOx_B.22753.22753.3	SSSpVGSSSSYPISPAVSR	SSSpVGSSSSYPISPAVSR	SSSpVGSSSSYPISPAVSR	SSSpVGSSSSYPISPAVSR	SSSpVGSSSSYPISPAVSR	SSSpVGSSSSYPISPAVSR	SSSpVGSSSSYPISPAVSR	SSSpVGSSSSYPISPAVSR
QE3_191209_OPL1025_FR_U2OS_TiOx_A.43133.43133.4	VPPPRSpPQAQEAPVNIDEGLTGCTIQLLPAQDK	VPPPRSpPQAQEAPVNIDEGLTGCTIQLLPAQDK	VPPPRSpPQAQEAPVNIDEGLTGCTIQLLPAQDK	VPPPRSpPQAQEAPVNIDEGLTGCTIQLLPAQDK	VPPPRSpPQAQEAPVNIDEGLTGCTIQLLPAQDK	VPPPRSpPQAQEAPVNIDEGLTGCTIQLLPAQDK	VPPPRSpPQAQEAPVNIDEGLTGCTIQLLPAQDK	VPPPRSpPQAQEAPVNIDEGLTGCTIQLLPAQDK
QE3_191209_OPL1025_FR_U2OS_TiOx_A.15839.15839.3	SSLGQSpASpETEEDTVSVSKK	SSLGQSpASpETEEDTVSVSKK	SSLGQSpASpETEEDTVSVSKK	SSLGQSpASpETEEDTVSVSKK	SSLGQSpASpETEEDTVSVSKK	SSLGQSpASpETEEDTVSVSKK	SSLGQSpASpETEEDTVSVSKK	SSLGQSpASpETEEDTVSVSKK
QE3_191209_OPL1025_FR_U2OS_TiOx_C.36253.36253.2	LLSpSNEDDANILSSPTDR	LLSpSNEDDANILSSPTDR	NA	NA	LLSpSNEDDANILSSPTDR	LLSpSNEDDANILSSPTDR	LLSpSNEDDANILSSPTDR	LLSpSNEDDANILSSPTDR
QE3_191209_OPL1025_FR_U2OS_TiOx_B.23751.23751.3	TRSpYDNLTTACDNTVPLASR	TRSpYDNLTTACDNTVPLASR	NA	NA	TRSpYDNLTTACDNTVPLASR	TRSpYDNLTTACDNTVPLASR	TRSpYDNLTTACDNTVPLASR	TRSpYDNLTTACDNTVPLASR
QE3_191209_OPL1025_FR_U2OS_TiOx_B.34191.34191.2	NSpPEDLGLSLTGDSCK	NSpPEDLGLSLTGDSCK	NSpPEDLGLSLTGDSCK	NSpPEDLGLSLTGDSCK	NSpPEDLGLSLTGDSCK	NSpPEDLGLSLTGDSCK	NSpPEDLGLSLTGDSCK	NSpPEDLGLSLTGDSCK
QE3_191209_OPL1025_FR_U2OS_TiOx_A.27609.27609.3	HTFSGVASVESpSSGEAFHVGK	NA	NA	NA	HTFSGVASVESpSSGEAFHVGK	HTFSGVASVESpSSGEAFHVGK	HTFSGVASVESpSSGEAFHVGK	HTFSGVASVESpSSGEAFHVGK
QE3_191209_OPL1025_FR_U2OS_TiOx_A.42667.42667.4	KITpPPSSPHSLTSTLVSLGHEEALEMAGSK	KITpPPSSPHSLTSTLVSLGHEEALEMAGSK	KITpPPSSPHSLTSTLVSLGHEEALEMAGSK	KITpPPSSPHSLTSTLVSLGHEEALEMAGSK	KITpPPSSPHSLTSTLVSLGHEEALEMAGSK	KITpPPSSPHSLTSTLVSLGHEEALEMAGSK	KITpPPSSPHSLTSTLVSLGHEEALEMAGSK	KITpPPSSPHSLTSTLVSLGHEEALEMAGSK
QE3_191209_OPL1025_FR_U2OS_TiOx_C.21041.21041.2	LCDDGPQLPTSpPR	LCDDGPQLPTSpPR	LCDDGPQLPTSpPR	LCDDGPQLPTSpPR	LCDDGPQLPTSpPR	LCDDGPQLPTSpPR	LCDDGPQLPTSpPR	LCDDGPQLPTSpPR
QE3_191209_OPL1025_FR_U2OS_TiOx_A.28048.28048.3	TFLDKDAQRLSpPIPEEVPK	TFLDKDAQRLSpPIPEEVPK	TFLDKDAQRLSpPIPEEVPK	TFLDKDAQRLSpPIPEEVPK	TFLDKDAQRLSpPIPEEVPK	TFLDKDAQRLSpPIPEEVPK	TFLDKDAQRLSpPIPEEVPK	TFLDKDAQRLSpPIPEEVPK
QE3_191209_OPL1025_FR_U2OS_TiOx_A.15857.15857.2	FNDSpEGDDTEETEDYR	FNDSpEGDDTEETEDYR	FNDSpEGDDTEETEDYR	FNDSpEGDDTEETEDYR	FNDSpEGDDTEETEDYR	FNDSpEGDDTEETEDYR	FNDSpEGDDTEETEDYR	FNDSpEGDDTEETEDYR
QE3_191209_OPL1025_FR_U2OS_TiOx_C.10604.10604.3	QSFDDNDSpEELEDKDSK	QSFDDNDSpEELEDKDSK	QSFDDNDSpEELEDKDSK	QSFDDNDSpEELEDKDSK	QSFDDNDSpEELEDKDSK	QSFDDNDSpEELEDKDSK	QSFDDNDSpEELEDKDSK	QSFDDNDSpEELEDKDSK
QE3_191209_OPL1025_FR_U2OS_TiOx_C.10733.10733.3	KMLGEDSpDEEEEMDTSERK	KMLGEDSpDEEEEMDTSERK	KMLGEDSpDEEEEMDTSERK	KMLGEDSpDEEEEMDTSERK	KMLGEDSpDEEEEMDTSERK	KMLGEDSpDEEEEMDTSERK	KMLGEDSpDEEEEMDTSERK	KMLGEDSpDEEEEMDTSERK
QE3_191209_OPL1025_FR_U2OS_TiOx_B.51426.51426.3	HTFSGVASVESpSSGEAFHVGK	HTFSGVASpVESSSGEAFHVGK	HTFSGVASVESpSSGEAFHVGK	HTFSGVASVESpSSGEAFHVGK	HTFSGVASVESpSSGEAFHVGK	HTFSGVASVESpSSGEAFHVGK	HTFSGVASVESpSSGEAFHVGK	HTFSGVASVESpSSGEAFHVGK
QE3_191209_OPL1025_FR_U2OS_TiOx_A.43672.43672.2	LVSpPGSANETSSILVESVTR	LVSpPGSANETSSILVESVTR	LVSpPGSANETSSILVESVTR	LVSpPGSANETSSILVESVTR	LVSpPGSANETSSILVESVTR	LVSpPGSANETSSILVESVTR	LVSpPGSANETSSILVESVTR	LVSpPGSANETSSILVESVTR
QE3_191209_OPL1025_FR_U2OS_TiOx_A.54270.54270.2	KEESpEESpDDDMGFGLFD	KEESpEESpDDDMGFGLFD	KEESpEESpDDDMGFGLFD	KEESpEESpDDDMGFGLFD	NA	NA	KEESpEESpDDDMGFGLFD	KEESpEESpDDDMGFGLFD
QE3_191209_OPL1025_FR_U2OS_TiOx_C.31021.31021.3	IFFDTpDDDDDMPHSTSR	IFFDTpDDDDDMPHSTSR	IFFDTpDDDDDMPHSTSR	IFFDTpDDDDDMPHSTSR	IFFDTpDDDDDMPHSTSR	IFFDTpDDDDDMPHSTSR	IFFDTpDDDDDMPHSTSR	IFFDTpDDDDDMPHSTSR
QE3_191209_OPL1025_FR_U2OS_TiOx_A.26457.26457.3	HTFSGVASVESpSSGEAFHVGK	HTFSGVASpVESSSGEAFHVGK	NA	NA	HTFSGVASVESpSSGEAFHVGK	HTFSGVASVESpSSGEAFHVGK	HTFSGVASVESpSSGEAFHVGK	HTFSGVASVESpSSGEAFHVGK
QE3_191209_OPL1025_FR_U2OS_TiOx_A.44395.44395.3	SSSpPAPADIAQTVQEDLR	SSSpPAPADIAQTVQEDLR	SSSpPAPADIAQTVQEDLR	SSSpPAPADIAQTVQEDLR	SSSpPAPADIAQTVQEDLR	SSSpPAPADIAQTVQEDLR	SSSpPAPADIAQTVQEDLR	SSSpPAPADIAQTVQEDLR
QE3_191209_OPL1025_FR_U2OS_TiOx_B.28783.28783.3	THDHQLESSLSpPVEVFAK	THDHQLESSLSpPVEVFAK	THDHQLESSLSpPVEVFAK	THDHQLESSLSpPVEVFAK	THDHQLESSLSpPVEVFAK	THDHQLESSLSpPVEVFAK	THDHQLESSLSpPVEVFAK	THDHQLESSLSpPVEVFAK
QE3_191209_OPL1025_FR_U2OS_TiOx_A.5779.5779.2	ILEQQNSSRTpLEK	ILEQQNSSRTpLEK	ILEQQNSSRTpLEK	ILEQQNSSRTpLEK	ILEQQNSSRTpLEK	ILEQQNSSRTpLEK	ILEQQNSSRTpLEK	ILEQQNSSRTpLEK
QE3_191209_OPL1025_FR_U2OS_TiOx_A.30359.30359.5	NHETDGGSpAHGDDDDDGPHFEPVVPLPDKIEVK	NHETDGGSpAHGDDDDDGPHFEPVVPLPDKIEVK	NHETDGGSpAHGDDDDDGPHFEPVVPLPDKIEVK	NHETDGGSpAHGDDDDDGPHFEPVVPLPDKIEVK	NHETDGGSpAHGDDDDDGPHFEPVVPLPDKIEVK	NHETDGGSpAHGDDDDDGPHFEPVVPLPDKIEVK	NHETDGGSpAHGDDDDDGPHFEPVVPLPDKIEVK	NHETDGGSpAHGDDDDDGPHFEPVVPLPDKIEVK
QE3_191209_OPL1025_FR_U2OS_TiOx_B.15528.15528.3	GTDTQTPAVLSpPSKTQATLKPK	GTDTQTPAVLSpPSKTQATLKPK	GTDTQTPAVLSpPSKTQATLKPK	GTDTQTPAVLSpPSKTQATLKPK	GTDTQTPAVLSpPSKTQATLKPK	GTDTQTPAVLSpPSKTQATLKPK	GTDTQTPAVLSpPSKTQATLKPK	GTDTQTPAVLSpPSKTQATLKPK
QE3_191209_OPL1025_FR_U2OS_TiOx_B.20596.20596.2	STIGVMVTASpHNPEEDNGVK	STIGVMVTASpHNPEEDNGVK	STIGVMVTASpHNPEEDNGVK	STIGVMVTASpHNPEEDNGVK	STIGVMVTASpHNPEEDNGVK	STIGVMVTASpHNPEEDNGVK	STIGVMVTASpHNPEEDNGVK	STIGVMVTASpHNPEEDNGVK
QE3_191209_OPL1025_FR_U2OS_TiOx_C.10669.10669.3	KPLSLAGDEETECQSSpPK	KPLSLAGDEETECQSSpPK	KPLSLAGDEETECQSSpPK	KPLSLAGDEETECQSSpPK	KPLSLAGDEETECQSSpPK	KPLSLAGDEETECQSSpPK	KPLSLAGDEETECQSSpPK	KPLSLAGDEETECQSSpPK
QE3_191209_OPL1025_FR_U2OS_TiOx_A.30194.30194.3	AFVEDSpEDEDGAGEGGSSLLQK	AFVEDSpEDEDGAGEGGSSLLQK	AFVEDSpEDEDGAGEGGSSLLQK	AFVEDSpEDEDGAGEGGSSLLQK	AFVEDSpEDEDGAGEGGSSLLQK	AFVEDSpEDEDGAGEGGSSLLQK	AFVEDSpEDEDGAGEGGSSLLQK	AFVEDSpEDEDGAGEGGSSLLQK
QE3_191209_OPL1025_FR_U2OS_TiOx_B.4289.4289.2	EAEEGPTGASESQDSpPR	EAEEGPTGASESQDSpPR	EAEEGPTGASESQDSpPR	EAEEGPTGASESQDSpPR	EAEEGPTGASESQDSpPR	EAEEGPTGASESQDSpPR	EAEEGPTGASESQDSpPR	EAEEGPTGASESQDSpPR
QE3_191209_OPL1025_FR_U2OS_TiOx_A.20480.20480.4	GLKEGMNPSYDEYADSpDEDQHDAYLER	GLKEGMNPSYDEYADSpDEDQHDAYLER	GLKEGMNPSYDEYADSpDEDQHDAYLER	GLKEGMNPSYDEYADSpDEDQHDAYLER	GLKEGMNPSYDEYADSpDEDQHDAYLER	GLKEGMNPSYDEYADSpDEDQHDAYLER	GLKEGMNPSYDEYADSpDEDQHDAYLER	GLKEGMNPSYDEYADSpDEDQHDAYLER
QE3_191209_OPL1025_FR_U2OS_TiOx_C.28759.28759.3	KLSMGSpDDAAYTQALLVHQK	KLSMGSpDDAAYTQALLVHQK	NA	NA	KLSMGSpDDAAYTQALLVHQK	KLSMGSpDDAAYTQALLVHQK	KLSMGSpDDAAYTQALLVHQK	KLSMGSpDDAAYTQALLVHQK
QE3_191209_OPL1025_FR_U2OS_TiOx_A.14642.14642.3	GLMAGGRPEGQYSpEDEDTpDTDEYKEAK	GLMAGGRPEGQYSpEDEDTpDTDEYKEAK	GLMAGGRPEGQYSpEDEDTpDTDEYKEAK	GLMAGGRPEGQYSpEDEDTpDTDEYKEAK	GLMAGGRPEGQYSpEDEDTpDTDEYKEAK	GLMAGGRPEGQYSpEDEDTpDTDEYKEAK	GLMAGGRPEGQYSpEDEDTpDTDEYKEAK	GLMAGGRPEGQYSpEDEDTpDTDEYKEAK
QE3_191209_OPL1025_FR_U2OS_TiOx_B.5039.5039.3	PKIEDVGSpDEEDDSGKDK	PKIEDVGSpDEEDDSGKDK	PKIEDVGSpDEEDDSGKDK	PKIEDVGSpDEEDDSGKDK	PKIEDVGSpDEEDDSGKDK	PKIEDVGSpDEEDDSGKDK	NA	NA
QE3_191209_OPL1025_FR_U2OS_TiOx_A.36966.36966.3	KQSpLGELIGTLNAAK	KQSpLGELIGTLNAAK	KQSpLGELIGTLNAAK	KQSpLGELIGTLNAAK	KQSpLGELIGTLNAAK	KQSpLGELIGTLNAAK	KQSpLGELIGTLNAAK	KQSpLGELIGTLNAAK
QE3_191209_OPL1025_FR_U2OS_TiOx_A.34081.34081.2	DALGDSLQVPVSpPSSTTSSR	DALGDSLQVPVSpPSSTTSSR	DALGDSLQVPVSpPSSTTSSR	DALGDSLQVPVSpPSSTTSSR	DALGDSLQVPVSpPSSTTSSR	DALGDSLQVPVSpPSSTTSSR	DALGDSLQVPVSpPSSTTSSR	DALGDSLQVPVSpPSSTTSSR
QE3_191209_OPL1025_FR_U2OS_TiOx_B.54262.54262.2	KEESpEESpDDDMGFGLFD	KEESpEESpDDDMGFGLFD	KEESpEESpDDDMGFGLFD	KEESpEESpDDDMGFGLFD	NA	NA	KEESpEESpDDDMGFGLFD	KEESpEESpDDDMGFGLFD
QE3_191209_OPL1025_FR_U2OS_TiOx_A.21507.21507.2	SLSNSpNPDISGTPTSPDDEVR	SLSNSpNPDISGTPTSPDDEVR	SLSNSpNPDISGTPTSPDDEVR	SLSNSpNPDISGTPTSPDDEVR	SLSNSpNPDISGTPTSPDDEVR	SLSNSpNPDISGTPTSPDDEVR	SLSNSpNPDISGTPTSPDDEVR	SLSNSpNPDISGTPTSPDDEVR
QE3_191209_OPL1025_FR_U2OS_TiOx_B.27765.27765.2	HTFSGVASpVESpSSGEAFHVGK	HTFSGVASpVESpSSGEAFHVGK	HTFSGVASpVESpSSGEAFHVGK	HTFSGVASpVESpSSGEAFHVGK	HTFSGVASpVESpSSGEAFHVGK	HTFSGVASpVESpSSGEAFHVGK	HTFSGVASpVESpSSGEAFHVGK	HTFSGVASpVESpSSGEAFHVGK
QE3_191209_OPL1025_FR_U2OS_TiOx_B.12684.12684.2	NKPGPNIESpGNEDDDASFK	NKPGPNIESpGNEDDDASFK	NKPGPNIESpGNEDDDASFK	NKPGPNIESpGNEDDDASFK	NKPGPNIESpGNEDDDASFK	NKPGPNIESpGNEDDDASFK	NKPGPNIESpGNEDDDASFK	NKPGPNIESpGNEDDDASFK
QE3_191209_OPL1025_FR_U2OS_TiOx_C.18017.18017.2	MLGEDSpDEEEEMDTSER	MLGEDSpDEEEEMDTSER	MLGEDSpDEEEEMDTSER	MLGEDSpDEEEEMDTSER	MLGEDSpDEEEEMDTSER	MLGEDSpDEEEEMDTSER	MLGEDSpDEEEEMDTSER	MLGEDSpDEEEEMDTSER
QE3_191209_OPL1025_FR_U2OS_TiOx_A.12683.12683.2	SSGSpPYGGGYGSGGGSGGYGSR	SSGSpPYGGGYGSGGGSGGYGSR	SSGSpPYGGGYGSGGGSGGYGSR	SSGSpPYGGGYGSGGGSGGYGSR	SSGSpPYGGGYGSGGGSGGYGSR	SSGSpPYGGGYGSGGGSGGYGSR	SSGSpPYGGGYGSGGGSGGYGSR	SSGSpPYGGGYGSGGGSGGYGSR
QE3_191209_OPL1025_FR_U2OS_TiOx_B.36280.36280.2	NPYLLSpEEEDDDVDGDVNVEK	NPYLLSpEEEDDDVDGDVNVEK	NA	NA	NPYLLSpEEEDDDVDGDVNVEK	NPYLLSpEEEDDDVDGDVNVEK	NPYLLSpEEEDDDVDGDVNVEK	NPYLLSpEEEDDDVDGDVNVEK
QE3_191209_OPL1025_FR_U2OS_TiOx_B.13738.13738.3	EKLQEEGGGSpDEEETGSPSpEDGMQSAR	EKLQEEGGGSpDEEETGSPSpEDGMQSAR	EKLQEEGGGSpDEEETGSPSpEDGMQSAR	EKLQEEGGGSpDEEETGSPSpEDGMQSAR	EKLQEEGGGSpDEEETGSPSpEDGMQSAR	EKLQEEGGGSpDEEETGSPSpEDGMQSAR	EKLQEEGGGSpDEEETGSPSpEDGMQSAR	EKLQEEGGGSpDEEETGSPSpEDGMQSAR
QE3_191209_OPL1025_FR_U2OS_TiOx_A.42076.42076.3	WCNVQSTQDEFEELTMSpQK	WCNVQSTQDEFEELTMSpQK	WCNVQSTQDEFEELTMSpQK	WCNVQSTQDEFEELTMSpQK	WCNVQSTQDEFEELTMSpQK	WCNVQSTQDEFEELTMSpQK	WCNVQSTQDEFEELTMSpQK	WCNVQSTQDEFEELTMSpQK
QE3_191209_OPL1025_FR_U2OS_TiOx_B.18189.18189.3	TPKDSpPGIPPSAGAHQLFR	TPKDSpPGIPPSAGAHQLFR	TPKDSpPGIPPSAGAHQLFR	TPKDSpPGIPPSAGAHQLFR	TPKDSpPGIPPSAGAHQLFR	TPKDSpPGIPPSAGAHQLFR	TPKDSpPGIPPSAGAHQLFR	TPKDSpPGIPPSAGAHQLFR
QE3_191209_OPL1025_FR_U2OS_TiOx_C.31508.31508.3	MDRTpPPPPTLSpPAAITVGR	MDRTpPPPPTLSpPAAITVGR	MDRTpPPPPTLSpPAAITVGR	MDRTpPPPPTLSpPAAITVGR	MDRTpPPPPTLSpPAAITVGR	MDRTpPPPPTLSpPAAITVGR	MDRTpPPPPTLSpPAAITVGR	MDRTpPPPPTLSpPAAITVGR
QE3_191209_OPL1025_FR_U2OS_TiOx_B.50774.50774.3	VNFPENGFLSpPDKLSLLEK	VNFPENGFLSpPDKLSLLEK	VNFPENGFLSpPDKLSLLEK	VNFPENGFLSpPDKLSLLEK	VNFPENGFLSpPDKLSLLEK	VNFPENGFLSpPDKLSLLEK	VNFPENGFLSpPDKLSLLEK	VNFPENGFLSpPDKLSLLEK
QE3_191209_OPL1025_FR_U2OS_TiOx_B.47339.47339.3	MGAPESGLAEYLFDKHTLGDSpDNES	MGAPESGLAEYLFDKHTLGDSpDNES	MGAPESGLAEYLFDKHTLGDSpDNES	MGAPESGLAEYLFDKHTLGDSpDNES	MGAPESGLAEYLFDKHTLGDSpDNES	MGAPESGLAEYLFDKHTLGDSpDNES	NA	MGAPESGLAEYLFDKHTLGDSpDNES
QE3_191209_OPL1025_FR_U2OS_TiOx_C.38818.38818.2	RKSpLVGTPYWMAPELISR	RKSpLVGTPYWMAPELISR	RKSpLVGTPYWMAPELISR	RKSpLVGTPYWMAPELISR	RKSpLVGTPYWMAPELISR	RKSpLVGTPYWMAPELISR	NA	RKSpLVGTPYWMAPELISR
QE3_191209_OPL1025_FR_U2OS_TiOx_C.40624.40624.3	HTFSGVASVESpSSGEAFHVGK	HTFSGVASVESpSSGEAFHVGK	HTFSGVASVESpSSGEAFHVGK	HTFSGVASVESpSSGEAFHVGK	HTFSGVASVESpSSGEAFHVGK	HTFSGVASVESpSSGEAFHVGK	HTFSGVASVESpSSGEAFHVGK	HTFSGVASVESpSSGEAFHVGK
QE3_191209_OPL1025_FR_U2OS_TiOx_B.47673.47673.3	GIPLATGDTSpPEPELLPGAPLPPPKEVINGNIK	GIPLATGDTSpPEPELLPGAPLPPPKEVINGNIK	GIPLATGDTSpPEPELLPGAPLPPPKEVINGNIK	GIPLATGDTSpPEPELLPGAPLPPPKEVINGNIK	GIPLATGDTSpPEPELLPGAPLPPPKEVINGNIK	GIPLATGDTSpPEPELLPGAPLPPPKEVINGNIK	GIPLATGDTSpPEPELLPGAPLPPPKEVINGNIK	GIPLATGDTSpPEPELLPGAPLPPPKEVINGNIK
QE3_191209_OPL1025_FR_U2OS_TiOx_A.47014.47014.2	NFDFEGSLSpPVIAPK	NFDFEGSLSpPVIAPK	NFDFEGSLSpPVIAPK	NFDFEGSLSpPVIAPK	NFDFEGSLSpPVIAPK	NFDFEGSLSpPVIAPK	NFDFEGSLSpPVIAPK	NFDFEGSLSpPVIAPK
QE3_191209_OPL1025_FR_U2OS_TiOx_A.11575.11575.2	ERDSELSpDTDSGCCLGQSESDK	ERDSELSpDTDSGCCLGQSESDK	ERDSELSpDTDSGCCLGQSESDK	ERDSELSpDTDSGCCLGQSESDK	ERDSELSpDTDSGCCLGQSESDK	ERDSELSpDTDSGCCLGQSESDK	ERDSELSpDTDSGCCLGQSESDK	ERDSELSpDTDSGCCLGQSESDK
QE3_191209_OPL1025_FR_U2OS_TiOx_C.21718.21718.2	VPSpSpDEEVVEEPQSR	VPSpSpDEEVVEEPQSR	ERSpPALKSPLQSVVVR	ERSpPALKSPLQSVVVR	VPSpSpDEEVVEEPQSR	VPSpSpDEEVVEEPQSR	VPSpSpDEEVVEEPQSR	VPSpSpDEEVVEEPQSR
QE3_191209_OPL1025_FR_U2OS_TiOx_C.29465.29465.3	RGSpLGEEGSEPPPPPPLPLAR	RGSpLGEEGSEPPPPPPLPLAR	RGSpLGEEGSEPPPPPPLPLAR	RGSpLGEEGSEPPPPPPLPLAR	RGSpLGEEGSEPPPPPPLPLAR	RGSpLGEEGSEPPPPPPLPLAR	RGSpLGEEGSEPPPPPPLPLAR	RGSpLGEEGSEPPPPPPLPLAR
QE3_191209_OPL1025_FR_U2OS_TiOx_A.7047.7047.3	GSETGSETHESpDLAPSDKEAPTPK	GSETGSpETHESDLAPSDKEAPTPK	GSETGSETHESpDLAPSDKEAPTPK	GSETGSpETHESDLAPSDKEAPTPK	GSETGSETHESpDLAPSDKEAPTPK	GSETGSpETHESDLAPSDKEAPTPK	GSETGSETHESpDLAPSDKEAPTPK	GSETGSpETHESDLAPSDKEAPTPK
QE3_191209_OPL1025_FR_U2OS_TiOx_C.17710.17710.3	GHYEVTGSpDDETGKLQGSGVSLASK	GHYEVTGSpDDETGKLQGSGVSLASK	GHYEVTGSpDDETGKLQGSGVSLASK	GHYEVTGSpDDETGKLQGSGVSLASK	GHYEVTGSpDDETGKLQGSGVSLASK	GHYEVTGSpDDETGKLQGSGVSLASK	GHYEVTGSpDDETGKLQGSGVSLASK	GHYEVTGSpDDETGKLQGSGVSLASK
QE3_191209_OPL1025_FR_U2OS_TiOx_B.54075.54075.2	KEESpEESpDDDMGFGLFD	KEESpEESpDDDMGFGLFD	KEESpEESpDDDMGFGLFD	KEESpEESpDDDMGFGLFD	NA	NA	KEESpEESpDDDMGFGLFD	KEESpEESpDDDMGFGLFD
QE3_191209_OPL1025_FR_U2OS_TiOx_B.34240.34240.2	MSPNETLFLESpTNK	MSPNETLFLESpTNK	MSPNETLFLESpTNK	MSPNETLFLESpTNK	MSPNETLFLESpTNK	MSPNETLFLESpTNK	MSPNETLFLESpTNK	MSPNETLFLESpTNK
QE3_191209_OPL1025_FR_U2OS_TiOx_B.52106.52106.3	NVLSSLAVYAEDSpEPESpDGEAGIEAVGSAAEEK	NVLSSLAVYAEDSpEPESpDGEAGIEAVGSAAEEK	NA	NA	NVLSSLAVYAEDSpEPESpDGEAGIEAVGSAAEEK	NVLSSLAVYAEDSpEPESpDGEAGIEAVGSAAEEK	NVLSSLAVYAEDSpEPESpDGEAGIEAVGSAAEEK	NVLSSLAVYAEDSpEPESpDGEAGIEAVGSAAEEK
QE3_191209_OPL1025_FR_U2OS_TiOx_A.44591.44591.3	TMIISpPERLDPFADGGKTpPDPK	TMIISpPERLDPFADGGKTpPDPK	TMIISpPERLDPFADGGKTpPDPK	TMIISpPERLDPFADGGKTpPDPK	TMIISpPERLDPFADGGKTpPDPK	TMIISpPERLDPFADGGKTpPDPK	TMIISpPERLDPFADGGKTpPDPK	TMIISpPERLDPFADGGKTpPDPK
QE3_191209_OPL1025_FR_U2OS_TiOx_A.45156.45156.2	MSYLTAMGADYLSpCDSR	MSYLTAMGADYLSpCDSR	MSYLTAMGADYLSpCDSR	MSYLTAMGADYLSpCDSR	MSYLTAMGADYLSpCDSR	MSYLTAMGADYLSpCDSR	MSYLTAMGADYLSpCDSR	MSYLTAMGADYLSpCDSR
QE3_191209_OPL1025_FR_U2OS_TiOx_A.33712.33712.3	ASLGSpLEGEAEAEASSpPKGK	ASLGSpLEGEAEAEASSpPKGK	ASLGSpLEGEAEAEASSpPKGK	ASLGSpLEGEAEAEASSpPKGK	ASLGSpLEGEAEAEASSpPKGK	ASLGSpLEGEAEAEASSpPKGK	ASLGSpLEGEAEAEASSpPKGK	ASLGSpLEGEAEAEASSpPKGK
QE3_191209_OPL1025_FR_U2OS_TiOx_B.44586.44586.2	SLSpMDSQVPVYSPSIDLK	SLSpMDSQVPVYSPSIDLK	SLSpMDSQVPVYSPSIDLK	SLSpMDSQVPVYSPSIDLK	SLSpMDSQVPVYSPSIDLK	SLSpMDSQVPVYSPSIDLK	SLSpMDSQVPVYSPSIDLK	SLSpMDSQVPVYSPSIDLK
QE3_191209_OPL1025_FR_U2OS_TiOx_B.27814.27814.2	SpIQDLTVTGTEPGQVSSR	SpIQDLTVTGTEPGQVSSR	SpIQDLTVTGTEPGQVSSR	SpIQDLTVTGTEPGQVSSR	SpIQDLTVTGTEPGQVSSR	SpIQDLTVTGTEPGQVSSR	SpIQDLTVTGTEPGQVSSR	SpIQDLTVTGTEPGQVSSR
QE3_191209_OPL1025_FR_U2OS_TiOx_C.37147.37147.2	KQSpLGELIGTLNAAK	KQSpLGELIGTLNAAK	KQSpLGELIGTLNAAK	KQSpLGELIGTLNAAK	KQSpLGELIGTLNAAK	KQSpLGELIGTLNAAK	KQSpLGELIGTLNAAK	KQSpLGELIGTLNAAK
QE3_191209_OPL1025_FR_U2OS_TiOx_C.50746.50746.3	HTFSGVASVESpSSGEAFHVGK	HTFSGVASpVESSSGEAFHVGK	HTFSGVASVESpSSGEAFHVGK	HTFSGVASVESpSSGEAFHVGK	HTFSGVASVESpSSGEAFHVGK	HTFSGVASVESpSSGEAFHVGK	HTFSGVASVESpSSGEAFHVGK	HTFSGVASVESpSSGEAFHVGK
QE3_191209_OPL1025_FR_U2OS_TiOx_C.34156.34156.3	HDSIPAADTFEDLSpDVEGGGSEPTQR	HDSIPAADTFEDLSpDVEGGGSEPTQR	HDSIPAADTFEDLSpDVEGGGSEPTQR	HDSIPAADTFEDLSpDVEGGGSEPTQR	HDSIPAADTFEDLSpDVEGGGSEPTQR	HDSIPAADTFEDLSpDVEGGGSEPTQR	HDSIPAADTFEDLSpDVEGGGSEPTQR	HDSIPAADTFEDLSpDVEGGGSEPTQR
QE3_191209_OPL1025_FR_U2OS_TiOx_C.47871.47871.3	HTFSGVASVESpSSGEAFHVGK	NA	HTFSGVASVESpSSGEAFHVGK	HTFSGVASVESpSSGEAFHVGK	HTFSGVASVESpSSGEAFHVGK	HTFSGVASVESpSSGEAFHVGK	HTFSGVASVESpSSGEAFHVGK	HTFSGVASVESpSSGEAFHVGK
QE3_191209_OPL1025_FR_U2OS_TiOx_C.11557.11557.2	EGEEPTVYSpDEEEPKDESAR	EGEEPTVYSpDEEEPKDESAR	EGEEPTVYSpDEEEPKDESAR	EGEEPTVYSpDEEEPKDESAR	EGEEPTVYSpDEEEPKDESAR	EGEEPTVYSpDEEEPKDESAR	EGEEPTVYSpDEEEPKDESAR	EGEEPTVYSpDEEEPKDESAR
QE3_191209_OPL1025_FR_U2OS_TiOx_B.34736.34736.3	AAPEASSpPPASPLQHLLPGK	AAPEASSpPPASPLQHLLPGK	AAPEASSpPPASPLQHLLPGK	AAPEASSpPPASPLQHLLPGK	AAPEASSpPPASPLQHLLPGK	AAPEASSpPPASPLQHLLPGK	AAPEASSpPPASPLQHLLPGK	AAPEASSpPPASPLQHLLPGK
QE3_191209_OPL1025_FR_U2OS_TiOx_A.51031.51031.3	NPPPQDYESpDDDSYEVLDLTEYAR	NPPPQDYESpDDDSYEVLDLTEYAR	NPPPQDYESpDDDSYEVLDLTEYAR	NPPPQDYESpDDDSYEVLDLTEYAR	NPPPQDYESpDDDSYEVLDLTEYAR	NPPPQDYESpDDDSYEVLDLTEYAR	NPPPQDYESpDDDSYEVLDLTEYAR	NPPPQDYESpDDDSYEVLDLTEYAR
QE3_191209_OPL1025_FR_U2OS_TiOx_C.38785.38785.3	NTFTAWSpDEESpDYEIDDRDVNK	NTFTAWSpDEESpDYEIDDRDVNK	NTFTAWSpDEESpDYEIDDRDVNK	NTFTAWSpDEESpDYEIDDRDVNK	NTFTAWSpDEESpDYEIDDRDVNK	NTFTAWSpDEESpDYEIDDRDVNK	NTFTAWSpDEESpDYEIDDRDVNK	NTFTAWSpDEESpDYEIDDRDVNK
QE3_191209_OPL1025_FR_U2OS_TiOx_C.51036.51036.4	HTFSGVASpVESSSGEAFHVGK	HTFSGVASpVESSSGEAFHVGK	HTFSGVASpVESSSGEAFHVGK	HTFSGVASpVESSSGEAFHVGK	HTFSGVASpVESSSGEAFHVGK	HTFSGVASpVESSSGEAFHVGK	HTFSGVASpVESSSGEAFHVGK	HTFSGVASpVESSSGEAFHVGK
QE3_191209_OPL1025_FR_U2OS_TiOx_A.37097.37097.3	HTFSGVASVESpSSGEAFHVGK	HTFSGVASVESpSSGEAFHVGK	HTFSGVASVESpSSGEAFHVGK	HTFSGVASVESpSSGEAFHVGK	HTFSGVASVESpSSGEAFHVGK	HTFSGVASVESpSSGEAFHVGK	HTFSGVASVESpSSGEAFHVGK	HTFSGVASVESpSSGEAFHVGK
QE3_191209_OPL1025_FR_U2OS_TiOx_B.41040.41040.5	CGSGPVHISGQHLVAVEEDAESpEDEEEEDVKLLSISGK	CGSGPVHISGQHLVAVEEDAESpEDEEEEDVKLLSISGK	CGSGPVHISGQHLVAVEEDAESpEDEEEEDVKLLSISGK	CGSGPVHISGQHLVAVEEDAESpEDEEEEDVKLLSISGK	CGSGPVHISGQHLVAVEEDAESpEDEEEEDVKLLSISGK	CGSGPVHISGQHLVAVEEDAESpEDEEEEDVKLLSISGK	CGSGPVHISGQHLVAVEEDAESpEDEEEEDVKLLSISGK	CGSGPVHISGQHLVAVEEDAESpEDEEEEDVKLLSISGK
QE3_191209_OPL1025_FR_U2OS_TiOx_A.52320.52320.2	KEESpEESpDDDMGFGLFD	KEESpEESpDDDMGFGLFD	KEESpEESpDDDMGFGLFD	KEESpEESpDDDMGFGLFD	NA	NA	KEESpEESpDDDMGFGLFD	KEESpEESpDDDMGFGLFD
QE3_191209_OPL1025_FR_U2OS_TiOx_B.15529.15529.3	KALVVPEPEPDSDSpNQER	KALVVPEPEPDSDSpNQER	KALVVPEPEPDSDSpNQER	KALVVPEPEPDSDSpNQER	KALVVPEPEPDSDSpNQER	KALVVPEPEPDSDSpNQER	KALVVPEPEPDSDSpNQER	KALVVPEPEPDSDSpNQER
QE3_191209_OPL1025_FR_U2OS_TiOx_A.23294.23294.3	ALIQTCLNSPDSpPPRSDPTTDQR	ALIQTCLNSPDSpPPRSDPTTDQR	ALIQTCLNSPDSpPPRSDPTTDQR	ALIQTCLNSPDSpPPRSDPTTDQR	ALIQTCLNSPDSpPPRSDPTTDQR	ALIQTCLNSPDSpPPRSDPTTDQR	ALIQTCLNSPDSpPPRSDPTTDQR	ALIQTCLNSPDSpPPRSDPTTDQR
QE3_191209_OPL1025_FR_U2OS_TiOx_B.13039.13039.4	FTDKDQQPSpGSpEGEDDDAEAALKK	FTDKDQQPSpGSpEGEDDDAEAALKK	FTDKDQQPSpGSpEGEDDDAEAALKK	FTDKDQQPSpGSpEGEDDDAEAALKK	FTDKDQQPSpGSpEGEDDDAEAALKK	FTDKDQQPSpGSpEGEDDDAEAALKK	FTDKDQQPSpGSpEGEDDDAEAALKK	FTDKDQQPSpGSpEGEDDDAEAALKK
QE3_191209_OPL1025_FR_U2OS_TiOx_B.32996.32996.2	QPNEGSSpSQEEEGPSTSPDAESLFR	QPNEGSSpSQEEEGPSTSPDAESLFR	QPNEGSSpSQEEEGPSTSPDAESLFR	QPNEGSSpSQEEEGPSTSPDAESLFR	QPNEGSSpSQEEEGPSTSPDAESLFR	QPNEGSSpSQEEEGPSTSPDAESLFR	QPNEGSSpSQEEEGPSTSPDAESLFR	QPNEGSSpSQEEEGPSTSPDAESLFR
QE3_191209_OPL1025_FR_U2OS_TiOx_A.26023.26023.3	KTSpDANETEDHLESLICK	KTSpDANETEDHLESLICK	KTSpDANETEDHLESLICK	KTSpDANETEDHLESLICK	KTSpDANETEDHLESLICK	KTSpDANETEDHLESLICK	KTSpDANETEDHLESLICK	KTSpDANETEDHLESLICK
QE3_191209_OPL1025_FR_U2OS_TiOx_B.25579.25579.3	HTFSGVASVESpSSGEAFHVGK	HTFSGVASVESpSSGEAFHVGK	HTFSGVASVESpSSGEAFHVGK	HTFSGVASVESpSSGEAFHVGK	HTFSGVASVESpSSGEAFHVGK	HTFSGVASVESpSSGEAFHVGK	HTFSGVASVESpSSGEAFHVGK	HTFSGVASVESpSSGEAFHVGK
QE3_191209_OPL1025_FR_U2OS_TiOx_C.18716.18716.2	NEMGIPQQTTSpPENAGPQNTK	NEMGIPQQTTSpPENAGPQNTK	NEMGIPQQTTSpPENAGPQNTK	NEMGIPQQTTSpPENAGPQNTK	NEMGIPQQTTSpPENAGPQNTK	NEMGIPQQTTSpPENAGPQNTK	NEMGIPQQTTSpPENAGPQNTK	NEMGIPQQTTSpPENAGPQNTK
QE3_191209_OPL1025_FR_U2OS_TiOx_A.4626.4626.3	QGDETPSTNNGSpDDEKTGLK	QGDETPSTNNGSpDDEKTGLK	QGDETPSTNNGSpDDEKTGLK	QGDETPSTNNGSpDDEKTGLK	QGDETPSTNNGSpDDEKTGLK	QGDETPSTNNGSpDDEKTGLK	NA	NA
QE3_191209_OPL1025_FR_U2OS_TiOx_A.22550.22550.2	KVQVAALQASpPPLDQDDR	KVQVAALQASpPPLDQDDR	KVQVAALQASpPPLDQDDR	KVQVAALQASpPPLDQDDR	KVQVAALQASpPPLDQDDR	KVQVAALQASpPPLDQDDR	KVQVAALQASpPPLDQDDR	KVQVAALQASpPPLDQDDR
QE3_191209_OPL1025_FR_U2OS_TiOx_C.14019.14019.2	RKSpELPQDVYTIK	RKSpELPQDVYTIK	RKSpELPQDVYTIK	RKSpELPQDVYTIK	RKSpELPQDVYTIK	RKSpELPQDVYTIK	RKSpELPQDVYTIK	RKSpELPQDVYTIK
QE3_191209_OPL1025_FR_U2OS_TiOx_B.15499.15499.3	AVTIANSpPSKPSEKDSVVSLESQK	AVTIANSpPSKPSEKDSVVSLESQK	AVTIANSpPSKPSEKDSVVSLESQK	AVTIANSpPSKPSEKDSVVSLESQK	AVTIANSpPSKPSEKDSVVSLESQK	AVTIANSpPSKPSEKDSVVSLESQK	AVTIANSpPSKPSEKDSVVSLESQK	AVTIANSpPSKPSEKDSVVSLESQK
QE3_191209_OPL1025_FR_U2OS_TiOx_B.51648.51648.2	KEESEESpDDDMGFGLFD	KEESEESpDDDMGFGLFD	KEESEESpDDDMGFGLFD	KEESEESpDDDMGFGLFD	NA	NA	KEESEESpDDDMGFGLFD	KEESEESpDDDMGFGLFD
QE3_191209_OPL1025_FR_U2OS_TiOx_C.43880.43880.3	LILTDSGSAPTFCSpDDEDVAPLSAK	LILTDSGSAPTFCSpDDEDVAPLSAK	LILTDSGSAPTFCSpDDEDVAPLSAK	LILTDSGSAPTFCSpDDEDVAPLSAK	LILTDSGSAPTFCSpDDEDVAPLSAK	LILTDSGSAPTFCSpDDEDVAPLSAK	LILTDSGSAPTFCSpDDEDVAPLSAK	LILTDSGSAPTFCSpDDEDVAPLSAK
QE3_191209_OPL1025_FR_U2OS_TiOx_B.25664.25664.3	ALTDDSpDENEEEDAFTDQK	ALTDDSpDENEEEDAFTDQK	ALTDDSpDENEEEDAFTDQK	ALTDDSpDENEEEDAFTDQK	ALTDDSpDENEEEDAFTDQK	ALTDDSpDENEEEDAFTDQK	ALTDDSpDENEEEDAFTDQK	ALTDDSpDENEEEDAFTDQK
QE3_191209_OPL1025_FR_U2OS_TiOx_B.52934.52934.3	HTFSGVASVESpSSGEAFHVGK	HTFSGVASpVESSSGEAFHVGK	HTFSGVASVESpSSGEAFHVGK	HTFSGVASVESpSSGEAFHVGK	HTFSGVASVESpSSGEAFHVGK	HTFSGVASVESpSSGEAFHVGK	HTFSGVASVESpSSGEAFHVGK	HTFSGVASVESpSSGEAFHVGK
QE3_191209_OPL1025_FR_U2OS_TiOx_A.13157.13157.2	YNDWSpDDDDDSNESK	YNDWSpDDDDDSNESK	YNDWSpDDDDDSNESK	YNDWSpDDDDDSNESK	YNDWSpDDDDDSNESK	YNDWSpDDDDDSNESK	YNDWSpDDDDDSNESK	YNDWSpDDDDDSNESK
QE3_191209_OPL1025_FR_U2OS_TiOx_B.30108.30108.3	KKSpPNELVDDLFK	KKSpPNELVDDLFK	KKSpPNELVDDLFK	KKSpPNELVDDLFK	KKSpPNELVDDLFK	KKSpPNELVDDLFK	KKSpPNELVDDLFK	KKSpPNELVDDLFK
QE3_191209_OPL1025_FR_U2OS_TiOx_B.9979.9979.3	RSSpITEPEGPNGPNIQK	RSSpITEPEGPNGPNIQK	RSSpITEPEGPNGPNIQK	RSSpITEPEGPNGPNIQK	RSSpITEPEGPNGPNIQK	RSSpITEPEGPNGPNIQK	RSSpITEPEGPNGPNIQK	RSSpITEPEGPNGPNIQK
QE3_191209_OPL1025_FR_U2OS_TiOx_C.49112.49112.4	AKSpPQPPVEEEDEHFDDTVVCLDTYNCDLHFK	AKSpPQPPVEEEDEHFDDTVVCLDTYNCDLHFK	AKSpPQPPVEEEDEHFDDTVVCLDTYNCDLHFK	AKSpPQPPVEEEDEHFDDTVVCLDTYNCDLHFK	AKSpPQPPVEEEDEHFDDTVVCLDTYNCDLHFK	AKSpPQPPVEEEDEHFDDTVVCLDTYNCDLHFK	AKSpPQPPVEEEDEHFDDTVVCLDTYNCDLHFK	AKSpPQPPVEEEDEHFDDTVVCLDTYNCDLHFK
QE3_191209_OPL1025_FR_U2OS_TiOx_C.30435.30435.3	QLHLEGASLELSpDDDTESK	QLHLEGASLELSpDDDTESK	QLHLEGASLELSpDDDTESK	QLHLEGASLELSpDDDTESK	QLHLEGASLELSpDDDTESK	QLHLEGASLELSpDDDTESK	QLHLEGASLELSpDDDTESK	QLHLEGASLELSpDDDTESK
QE3_191209_OPL1025_FR_U2OS_TiOx_B.44875.44875.3	TMIISpPERLDPFADGGKTpPDPK	TMIISpPERLDPFADGGKTpPDPK	TMIISpPERLDPFADGGKTpPDPK	TMIISpPERLDPFADGGKTpPDPK	TMIISpPERLDPFADGGKTpPDPK	TMIISpPERLDPFADGGKTpPDPK	NA	TMIISpPERLDPFADGGKTpPDPK
QE3_191209_OPL1025_FR_U2OS_TiOx_B.23453.23453.2	EVDQDDEENSpEEDEMDSGTMVR	EVDQDDEENSpEEDEMDSGTMVR	EVDQDDEENSpEEDEMDSGTMVR	EVDQDDEENSpEEDEMDSGTMVR	EVDQDDEENSpEEDEMDSGTMVR	EVDQDDEENSpEEDEMDSGTMVR	EVDQDDEENSpEEDEMDSGTMVR	EVDQDDEENSpEEDEMDSGTMVR
QE3_191209_OPL1025_FR_U2OS_TiOx_B.47212.47212.3	MVIQGPSSpPQGEAMVTDVLEDQK	MVIQGPSSpPQGEAMVTDVLEDQK	MVIQGPSSpPQGEAMVTDVLEDQK	MVIQGPSSpPQGEAMVTDVLEDQK	MVIQGPSSpPQGEAMVTDVLEDQK	MVIQGPSSpPQGEAMVTDVLEDQK	MVIQGPSSpPQGEAMVTDVLEDQK	MVIQGPSSpPQGEAMVTDVLEDQK
QE3_191209_OPL1025_FR_U2OS_TiOx_A.27053.27053.3	HTFSGVASVESpSSGEAFHVGK	HTFSGVASVESpSSGEAFHVGK	NA	NA	HTFSGVASVESpSSGEAFHVGK	HTFSGVASVESpSSGEAFHVGK	HTFSGVASVESpSSGEAFHVGK	HTFSGVASVESpSSGEAFHVGK
QE3_191209_OPL1025_FR_U2OS_TiOx_B.20080.20080.3	RRDEDMLYSpPELAQR	RRDEDMLYSpPELAQR	RRDEDMLYSpPELAQR	RRDEDMLYSpPELAQR	RRDEDMLYSpPELAQR	RRDEDMLYSpPELAQR	RRDEDMLYSpPELAQR	RRDEDMLYSpPELAQR
QE3_191209_OPL1025_FR_U2OS_TiOx_A.38924.38924.3	DGDSYDPYDFSpDTEEEMPQVHTPK	DGDSYDPYDFSpDTEEEMPQVHTPK	DGDSYDPYDFSpDTEEEMPQVHTPK	DGDSYDPYDFSpDTEEEMPQVHTPK	DGDSYDPYDFSpDTEEEMPQVHTPK	DGDSYDPYDFSpDTEEEMPQVHTPK	DGDSYDPYDFSpDTEEEMPQVHTPK	DGDSYDPYDFSpDTEEEMPQVHTPK
QE3_191209_OPL1025_FR_U2OS_TiOx_B.13173.13173.3	ISSpKSPGHMVILDQTK	ISSpKSPGHMVILDQTK	ISSpKSPGHMVILDQTK	ISSpKSPGHMVILDQTK	ISSpKSPGHMVILDQTK	ISSpKSPGHMVILDQTK	ISSpKSPGHMVILDQTK	ISSpKSPGHMVILDQTK
QE3_191209_OPL1025_FR_U2OS_TiOx_A.42846.42846.4	AGPTLTDENGDDLGLPPSpPGDTSYYQDQVDDFHEAR	AGPTLTDENGDDLGLPPSpPGDTSYYQDQVDDFHEAR	AGPTLTDENGDDLGLPPSpPGDTSYYQDQVDDFHEAR	AGPTLTDENGDDLGLPPSpPGDTSYYQDQVDDFHEAR	AGPTLTDENGDDLGLPPSpPGDTSYYQDQVDDFHEAR	AGPTLTDENGDDLGLPPSpPGDTSYYQDQVDDFHEAR	AGPTLTDENGDDLGLPPSpPGDTSYYQDQVDDFHEAR	AGPTLTDENGDDLGLPPSpPGDTSYYQDQVDDFHEAR
QE3_191209_OPL1025_FR_U2OS_TiOx_B.8249.8249.3	DKKSpPLIESTANMDNNQSQK	DKKSpPLIESTANMDNNQSQK	DKKSpPLIESTANMDNNQSQK	DKKSpPLIESTANMDNNQSQK	DKKSpPLIESTANMDNNQSQK	DKKSpPLIESTANMDNNQSQK	DKKSpPLIESTANMDNNQSQK	DKKSpPLIESTANMDNNQSQK
QE3_191209_OPL1025_FR_U2OS_TiOx_C.34675.34675.3	HTFSGVASVESpSSGEAFHVGK	HTFSGVASVESpSSGEAFHVGK	HTFSGVASVESpSSGEAFHVGK	HTFSGVASVESpSSGEAFHVGK	HTFSGVASVESpSSGEAFHVGK	HTFSGVASVESpSSGEAFHVGK	HTFSGVASVESpSSGEAFHVGK	HTFSGVASVESpSSGEAFHVGK
QE3_191209_OPL1025_FR_U2OS_TiOx_B.13527.13527.2	KPVTVSPTTPTSpPTEGEAS	KPVTVSPTTPTSpPTEGEAS	KPVTVSPTTPTSpPTEGEAS	KPVTVSPTTPTSpPTEGEAS	KPVTVSPTTPTSpPTEGEAS	KPVTVSPTTPTSpPTEGEAS	KPVTVSPTTPTSpPTEGEAS	KPVTVSPTTPTSpPTEGEAS
QE3_191209_OPL1025_FR_U2OS_TiOx_B.26349.26349.2	FSTYSQSpPPDTPSLR	FSTYSQSpPPDTPSLR	FSTYSQSpPPDTPSLR	FSTYSQSpPPDTPSLR	FSTYSQSpPPDTPSLR	FSTYSQSpPPDTPSLR	FSTYSQSpPPDTPSLR	FSTYSQSpPPDTPSLR
QE3_191209_OPL1025_FR_U2OS_TiOx_A.48388.48388.2	DYEIESQNPLASpPTNTLLGSAK	DYEIESQNPLASpPTNTLLGSAK	DYEIESQNPLASpPTNTLLGSAK	DYEIESQNPLASpPTNTLLGSAK	DYEIESQNPLASpPTNTLLGSAK	DYEIESQNPLASpPTNTLLGSAK	DYEIESQNPLASpPTNTLLGSAK	DYEIESQNPLASpPTNTLLGSAK
QE3_191209_OPL1025_FR_U2OS_TiOx_A.45615.45615.4	AKSpPQPPVEEEDEHFDDTVVCLDTYNCDLHFK	AKSpPQPPVEEEDEHFDDTVVCLDTYNCDLHFK	AKSpPQPPVEEEDEHFDDTVVCLDTYNCDLHFK	AKSpPQPPVEEEDEHFDDTVVCLDTYNCDLHFK	AKSpPQPPVEEEDEHFDDTVVCLDTYNCDLHFK	AKSpPQPPVEEEDEHFDDTVVCLDTYNCDLHFK	AKSpPQPPVEEEDEHFDDTVVCLDTYNCDLHFK	AKSpPQPPVEEEDEHFDDTVVCLDTYNCDLHFK
QE3_191209_OPL1025_FR_U2OS_TiOx_B.22437.22437.3	VGDSTPVSEKPVSAAVDANASESpP	VGDSTPVSEKPVSAAVDANASESpP	VGDSTPVSEKPVSAAVDANASESpP	VGDSTPVSEKPVSAAVDANASESpP	NA	VGDSTPVSEKPVSAAVDANASESpP	NA	VGDSTPVSEKPVSAAVDANASESpP
QE3_191209_OPL1025_FR_U2OS_TiOx_C.36553.36553.3	KQSpLGELIGTLNAAK	KQSpLGELIGTLNAAK	KQSpLGELIGTLNAAK	KQSpLGELIGTLNAAK	KQSpLGELIGTLNAAK	KQSpLGELIGTLNAAK	KQSpLGELIGTLNAAK	KQSpLGELIGTLNAAK
QE3_191209_OPL1025_FR_U2OS_TiOx_A.29704.29704.2	KKSpPNELVDDLFK	KKSpPNELVDDLFK	KKSpPNELVDDLFK	KKSpPNELVDDLFK	KKSpPNELVDDLFK	KKSpPNELVDDLFK	KKSpPNELVDDLFK	KKSpPNELVDDLFK
QE3_191209_OPL1025_FR_U2OS_TiOx_A.20562.20562.4	TGSpNISGASSDISLDEQYKHQLEETKK	TGSpNISGASSDISLDEQYKHQLEETKK	TGSpNISGASSDISLDEQYKHQLEETKK	TGSpNISGASSDISLDEQYKHQLEETKK	TGSpNISGASSDISLDEQYKHQLEETKK	TGSpNISGASSDISLDEQYKHQLEETKK	TGSpNISGASSDISLDEQYKHQLEETKK	TGSpNISGASSDISLDEQYKHQLEETKK
QE3_191209_OPL1025_FR_U2OS_TiOx_C.51210.51210.4	CGSGPVHISGQHLVAVEEDAESpEDEEEEDVK	CGSGPVHISGQHLVAVEEDAESpEDEEEEDVK	CGSGPVHISGQHLVAVEEDAESpEDEEEEDVK	CGSGPVHISGQHLVAVEEDAESpEDEEEEDVK	CGSGPVHISGQHLVAVEEDAESpEDEEEEDVK	CGSGPVHISGQHLVAVEEDAESpEDEEEEDVK	CGSGPVHISGQHLVAVEEDAESpEDEEEEDVK	CGSGPVHISGQHLVAVEEDAESpEDEEEEDVK
QE3_191209_OPL1025_FR_U2OS_TiOx_A.46704.46704.3	SGALGHSEMMSpLDESSFPALELNNR	SGALGHSEMMSpLDESSFPALELNNR	SGALGHSEMMSpLDESSFPALELNNR	SGALGHSEMMSpLDESSFPALELNNR	SGALGHSEMMSpLDESSFPALELNNR	SGALGHSEMMSpLDESSFPALELNNR	SGALGHSEMMSpLDESSFPALELNNR	SGALGHSEMMSpLDESSFPALELNNR
QE3_191209_OPL1025_FR_U2OS_TiOx_C.7212.7212.3	QAGIGGEPAAAGAGCSpPRPK	QAGIGGEPAAAGAGCSpPRPK	NA	NA	QAGIGGEPAAAGAGCSpPRPK	QAGIGGEPAAAGAGCSpPRPK	QAGIGGEPAAAGAGCSpPRPK	QAGIGGEPAAAGAGCSpPRPK
QE3_191209_OPL1025_FR_U2OS_TiOx_C.37408.37408.5	CGSGPVHISGQHLVAVEEDAESpEDEEEEDVKLLSISGK	CGSGPVHISGQHLVAVEEDAESpEDEEEEDVKLLSISGK	CGSGPVHISGQHLVAVEEDAESpEDEEEEDVKLLSISGK	CGSGPVHISGQHLVAVEEDAESpEDEEEEDVKLLSISGK	CGSGPVHISGQHLVAVEEDAESpEDEEEEDVKLLSISGK	CGSGPVHISGQHLVAVEEDAESpEDEEEEDVKLLSISGK	CGSGPVHISGQHLVAVEEDAESpEDEEEEDVKLLSISGK	CGSGPVHISGQHLVAVEEDAESpEDEEEEDVKLLSISGK
QE3_191209_OPL1025_FR_U2OS_TiOx_A.32041.32041.3	TESpPATAAETASEELDNR	TESpPATAAETASEELDNR	TESpPATAAETASEELDNR	TESpPATAAETASEELDNR	TESpPATAAETASEELDNR	TESpPATAAETASEELDNR	TESpPATAAETASEELDNR	TESpPATAAETASEELDNR
QE3_191209_OPL1025_FR_U2OS_TiOx_A.15873.15873.3	TPISpPLKTGVSKPIVK	TPISpPLKTGVSKPIVK	TPISpPLKTGVSKPIVK	TPISpPLKTGVSKPIVK	TPISpPLKTGVSKPIVK	TPISpPLKTGVSKPIVK	TPISpPLKTGVSKPIVK	TPISpPLKTGVSKPIVK
QE3_191209_OPL1025_FR_U2OS_TiOx_B.2355.2355.2	MDSpDEDEKEGEEEKVAK	MDSpDEDEKEGEEEKVAK	MDSpDEDEKEGEEEKVAK	MDSpDEDEKEGEEEKVAK	MDSpDEDEKEGEEEKVAK	MDSpDEDEKEGEEEKVAK	MDSpDEDEKEGEEEKVAK	MDSpDEDEKEGEEEKVAK
QE3_191209_OPL1025_FR_U2OS_TiOx_B.35231.35231.2	AGMSSNQSISSpPVLDAVPR	AGMSSNQSISSpPVLDAVPR	AGMSSNQSISSpPVLDAVPR	AGMSSNQSISSpPVLDAVPR	AGMSSNQSISSpPVLDAVPR	AGMSSNQSISSpPVLDAVPR	AGMSSNQSISSpPVLDAVPR	AGMSSNQSISSpPVLDAVPR
QE3_191209_OPL1025_FR_U2OS_TiOx_A.48869.48869.4	GRSpPQPPAEEDEDDFDDTLVAIDTYNCDLHFK	GRSpPQPPAEEDEDDFDDTLVAIDTYNCDLHFK	GRSpPQPPAEEDEDDFDDTLVAIDTYNCDLHFK	GRSpPQPPAEEDEDDFDDTLVAIDTYNCDLHFK	GRSpPQPPAEEDEDDFDDTLVAIDTYNCDLHFK	GRSpPQPPAEEDEDDFDDTLVAIDTYNCDLHFK	GRSpPQPPAEEDEDDFDDTLVAIDTYNCDLHFK	GRSpPQPPAEEDEDDFDDTLVAIDTYNCDLHFK
QE3_191209_OPL1025_FR_U2OS_TiOx_B.26430.26430.3	VPPAPVPCPPPSpPGPSAVPSSPK	VPPAPVPCPPPSpPGPSAVPSSPK	VPPAPVPCPPPSpPGPSAVPSSPK	VPPAPVPCPPPSpPGPSAVPSSPK	VPPAPVPCPPPSpPGPSAVPSSPK	VPPAPVPCPPPSpPGPSAVPSSPK	VPPAPVPCPPPSpPGPSAVPSSPK	VPPAPVPCPPPSpPGPSAVPSSPK
QE3_191209_OPL1025_FR_U2OS_TiOx_A.40625.40625.3	KGLPLGSAVSSPVLFSpPVGR	KGLPLGSAVSSPVLFSpPVGR	NA	NA	KGLPLGSAVSSPVLFSpPVGR	KGLPLGSAVSSPVLFSpPVGR	KGLPLGSAVSSPVLFSpPVGR	KGLPLGSAVSSPVLFSpPVGR
QE3_191209_OPL1025_FR_U2OS_TiOx_A.5288.5288.2	SQNSQESTADESpEDDMSSQASK	SQNSQESTADESpEDDMSSQASK	SQNSQESTADESpEDDMSSQASK	SQNSQESTADESpEDDMSSQASK	SQNSQESTADESpEDDMSSQASK	SQNSQESTADESpEDDMSSQASK	SQNSQESTADESpEDDMSSQASK	SQNSQESTADESpEDDMSSQASK
QE3_191209_OPL1025_FR_U2OS_TiOx_C.23369.23369.3	HTFSGVASVESpSSGEAFHVGK	HTFSGVASVESpSSGEAFHVGK	HTFSGVASVESpSSGEAFHVGK	HTFSGVASVESpSSGEAFHVGK	HTFSGVASVESpSSGEAFHVGK	HTFSGVASVESpSSGEAFHVGK	HTFSGVASVESpSSGEAFHVGK	HTFSGVASVESpSSGEAFHVGK
QE3_191209_OPL1025_FR_U2OS_TiOx_A.30135.30135.3	HTFSGVASVESpSSGEAFHVGK	HTFSGVASVESpSSGEAFHVGK	HTFSGVASVESpSSGEAFHVGK	HTFSGVASVESpSSGEAFHVGK	HTFSGVASVESpSSGEAFHVGK	HTFSGVASVESpSSGEAFHVGK	HTFSGVASVESpSSGEAFHVGK	HTFSGVASVESpSSGEAFHVGK
QE3_191209_OPL1025_FR_U2OS_TiOx_A.16443.16443.2	VTLYNTDQDGSDSpPR	VTLYNTDQDGSDSpPR	VTLYNTDQDGSDSpPR	VTLYNTDQDGSDSpPR	VTLYNTDQDGSDSpPR	VTLYNTDQDGSDSpPR	VTLYNTDQDGSDSpPR	VTLYNTDQDGSDSpPR
QE3_191209_OPL1025_FR_U2OS_TiOx_A.29199.29199.3	EVSSLEGSpPPPCLGQEEAVCTK	EVSSLEGSpPPPCLGQEEAVCTK	EVSSLEGSpPPPCLGQEEAVCTK	EVSSLEGSpPPPCLGQEEAVCTK	EVSSLEGSpPPPCLGQEEAVCTK	EVSSLEGSpPPPCLGQEEAVCTK	EVSSLEGSpPPPCLGQEEAVCTK	EVSSLEGSpPPPCLGQEEAVCTK
QE3_191209_OPL1025_FR_U2OS_TiOx_B.11995.11995.3	SHSpSPASLQLGTGAGAAGSPAQQHAHLR	SHSpSPASLQLGTGAGAAGSPAQQHAHLR	SHSpSPASLQLGTGAGAAGSPAQQHAHLR	SHSpSPASLQLGTGAGAAGSPAQQHAHLR	SHSpSPASLQLGTGAGAAGSPAQQHAHLR	SHSpSPASLQLGTGAGAAGSPAQQHAHLR	SHSpSPASLQLGTGAGAAGSPAQQHAHLR	SHSpSPASLQLGTGAGAAGSPAQQHAHLR
QE3_191209_OPL1025_FR_U2OS_TiOx_A.43684.43684.4	DKDDQEWESPSpPPKPTVFISGVIAR	DKDDQEWESPSpPPKPTVFISGVIAR	DKDDQEWESPSpPPKPTVFISGVIAR	DKDDQEWESPSpPPKPTVFISGVIAR	DKDDQEWESPSpPPKPTVFISGVIAR	DKDDQEWESPSpPPKPTVFISGVIAR	DKDDQEWESPSpPPKPTVFISGVIAR	DKDDQEWESPSpPPKPTVFISGVIAR
QE3_191209_OPL1025_FR_U2OS_TiOx_C.46344.46344.3	RVVLGDGVQLPPGDYSTTpPGGTLFSTTpPGGTR	RVVLGDGVQLPPGDYSTTpPGGTLFSTTpPGGTR	RVVLGDGVQLPPGDYSTTpPGGTLFSTTpPGGTR	RVVLGDGVQLPPGDYSTTpPGGTLFSTTpPGGTR	RVVLGDGVQLPPGDYSTTpPGGTLFSTTpPGGTR	RVVLGDGVQLPPGDYSTTpPGGTLFSTTpPGGTR	RVVLGDGVQLPPGDYSTTpPGGTLFSTTpPGGTR	RVVLGDGVQLPPGDYSTTpPGGTLFSTTpPGGTR
QE3_191209_OPL1025_FR_U2OS_TiOx_A.39369.39369.4	CGSGPVHISGQHLVAVEEDAESpEDEEEEDVK	CGSGPVHISGQHLVAVEEDAESpEDEEEEDVK	CGSGPVHISGQHLVAVEEDAESpEDEEEEDVK	CGSGPVHISGQHLVAVEEDAESpEDEEEEDVK	CGSGPVHISGQHLVAVEEDAESpEDEEEEDVK	CGSGPVHISGQHLVAVEEDAESpEDEEEEDVK	CGSGPVHISGQHLVAVEEDAESpEDEEEEDVK	CGSGPVHISGQHLVAVEEDAESpEDEEEEDVK
QE3_191209_OPL1025_FR_U2OS_TiOx_C.27877.27877.2	DSALAEAPEGLSpPAPPAR	DSALAEAPEGLSpPAPPAR	DSALAEAPEGLSpPAPPAR	DSALAEAPEGLSpPAPPAR	DSALAEAPEGLSpPAPPAR	DSALAEAPEGLSpPAPPAR	DSALAEAPEGLSpPAPPAR	DSALAEAPEGLSpPAPPAR
QE3_191209_OPL1025_FR_U2OS_TiOx_A.11105.11105.2	ENYSDSpEEEDDDDVASSR	ENYSDSpEEEDDDDVASSR	ENYSDSpEEEDDDDVASSR	ENYSDSpEEEDDDDVASSR	ENYSDSpEEEDDDDVASSR	ENYSDSpEEEDDDDVASSR	ENYSDSpEEEDDDDVASSR	ENYSDSpEEEDDDDVASSR
QE3_191209_OPL1025_FR_U2OS_TiOx_C.25874.25874.3	KTSpDANETEDHLESLICK	KTSpDANETEDHLESLICK	KTSpDANETEDHLESLICK	KTSpDANETEDHLESLICK	KTSpDANETEDHLESLICK	KTSpDANETEDHLESLICK	KTSpDANETEDHLESLICK	KTSpDANETEDHLESLICK
QE3_191209_OPL1025_FR_U2OS_TiOx_A.29525.29525.4	NKFGSpADNIPNLKDSLEEGQVDDAGK	NKFGSpADNIPNLKDSLEEGQVDDAGK	NKFGSpADNIPNLKDSLEEGQVDDAGK	NKFGSpADNIPNLKDSLEEGQVDDAGK	NKFGSpADNIPNLKDSLEEGQVDDAGK	NKFGSpADNIPNLKDSLEEGQVDDAGK	NKFGSpADNIPNLKDSLEEGQVDDAGK	NKFGSpADNIPNLKDSLEEGQVDDAGK
QE3_191209_OPL1025_FR_U2OS_TiOx_B.24388.24388.3	HTFSGVASVESpSSGEAFHVGK	HTFSGVASVESpSSGEAFHVGK	HTFSGVASVESpSSGEAFHVGK	HTFSGVASVESpSSGEAFHVGK	HTFSGVASVESpSSGEAFHVGK	HTFSGVASVESpSSGEAFHVGK	HTFSGVASVESpSSGEAFHVGK	HTFSGVASVESpSSGEAFHVGK
QE3_191209_OPL1025_FR_U2OS_TiOx_C.17084.17084.3	ACASpPSAQVEGSPVAGSDGSQPAVK	ACASpPSAQVEGSPVAGSDGSQPAVK	ACASpPSAQVEGSPVAGSDGSQPAVK	ACASpPSAQVEGSPVAGSDGSQPAVK	ACASpPSAQVEGSPVAGSDGSQPAVK	ACASpPSAQVEGSPVAGSDGSQPAVK	ACASpPSAQVEGSPVAGSDGSQPAVK	ACASpPSAQVEGSPVAGSDGSQPAVK
QE3_191209_OPL1025_FR_U2OS_TiOx_C.18161.18161.3	ASpPAPGSGHPEGPGAHLDMNSLDR	ASpPAPGSGHPEGPGAHLDMNSLDR	ASpPAPGSGHPEGPGAHLDMNSLDR	ASpPAPGSGHPEGPGAHLDMNSLDR	ASpPAPGSGHPEGPGAHLDMNSLDR	ASpPAPGSGHPEGPGAHLDMNSLDR	ASpPAPGSGHPEGPGAHLDMNSLDR	ASpPAPGSGHPEGPGAHLDMNSLDR
QE3_191209_OPL1025_FR_U2OS_TiOx_A.29834.29834.2	ISYIPDEEVSSPSpPPQR	ISYIPDEEVSSPSpPPQR	ISYIPDEEVSSPSpPPQR	ISYIPDEEVSSPSpPPQR	ISYIPDEEVSSPSpPPQR	ISYIPDEEVSSPSpPPQR	ISYIPDEEVSSPSpPPQR	ISYIPDEEVSSPSpPPQR
QE3_191209_OPL1025_FR_U2OS_TiOx_C.20957.20957.3	GDQPAASGDSpDDDEPPPLPR	GDQPAASGDSpDDDEPPPLPR	GDQPAASGDSpDDDEPPPLPR	GDQPAASGDSpDDDEPPPLPR	GDQPAASGDSpDDDEPPPLPR	GDQPAASGDSpDDDEPPPLPR	GDQPAASGDSpDDDEPPPLPR	GDQPAASGDSpDDDEPPPLPR
QE3_191209_OPL1025_FR_U2OS_TiOx_A.29924.29924.2	NENVATLSVSSpLER	NENVATLSVSSpLER	NENVATLSVSSpLER	NA	NENVATLSVSSpLER	NENVATLSVSSpLER	NENVATLSVSSpLER	NENVATLSVSSpLER
QE3_191209_OPL1025_FR_U2OS_TiOx_C.29590.29590.3	LADFGVAGQLTDTpQIKR	LADFGVAGQLTDTpQIKR	NA	NA	LADFGVAGQLTDTpQIKR	LADFGVAGQLTDTpQIKR	LADFGVAGQLTDTpQIKR	LADFGVAGQLTDTpQIKR
QE3_191209_OPL1025_FR_U2OS_TiOx_A.23844.23844.3	SEWLDPSQKSpPLHVGETR	SEWLDPSQKSpPLHVGETR	SEWLDPSQKSpPLHVGETR	SEWLDPSQKSpPLHVGETR	SEWLDPSQKSpPLHVGETR	SEWLDPSQKSpPLHVGETR	SEWLDPSQKSpPLHVGETR	SEWLDPSQKSpPLHVGETR
QE3_191209_OPL1025_FR_U2OS_TiOx_B.23988.23988.4	HTFSGVASpVESSSGEAFHVGK	HTFSGVASpVESSSGEAFHVGK	HTFSGVASpVESSSGEAFHVGK	HTFSGVASpVESSSGEAFHVGK	HTFSGVASpVESSSGEAFHVGK	HTFSGVASpVESSSGEAFHVGK	HTFSGVASpVESSSGEAFHVGK	HTFSGVASpVESSSGEAFHVGK
QE3_191209_OPL1025_FR_U2OS_TiOx_B.13847.13847.4	VGVEASEETPQTSSSSARPGTpPSDHQSQEASQFER	VGVEASEETPQTSSSSARPGTpPSDHQSQEASQFER	VGVEASEETPQTSSSSARPGTpPSDHQSQEASQFER	VGVEASEETPQTSSSSARPGTpPSDHQSQEASQFER	VGVEASEETPQTSSSSARPGTpPSDHQSQEASQFER	VGVEASEETPQTSSSSARPGTpPSDHQSQEASQFER	VGVEASEETPQTSSSSARPGTpPSDHQSQEASQFER	VGVEASEETPQTSSSSARPGTpPSDHQSQEASQFER
QE3_191209_OPL1025_FR_U2OS_TiOx_B.50887.50887.2	EEGSpDIEDEDMEELLNDTR	EEGSpDIEDEDMEELLNDTR	EEGSpDIEDEDMEELLNDTR	EEGSpDIEDEDMEELLNDTR	EEGSpDIEDEDMEELLNDTR	EEGSpDIEDEDMEELLNDTR	EEGSpDIEDEDMEELLNDTR	EEGSpDIEDEDMEELLNDTR
QE3_191209_OPL1025_FR_U2OS_TiOx_B.37513.37513.3	KGGEFDEFVNDDTpDDDLPISK	KGGEFDEFVNDDTpDDDLPISK	KGGEFDEFVNDDTpDDDLPISK	KGGEFDEFVNDDTpDDDLPISK	KGGEFDEFVNDDTpDDDLPISK	KGGEFDEFVNDDTpDDDLPISK	KGGEFDEFVNDDTpDDDLPISK	KGGEFDEFVNDDTpDDDLPISK
QE3_191209_OPL1025_FR_U2OS_TiOx_B.20610.20610.3	FSFRSpQEDLNEPIKR	FSFRSpQEDLNEPIKR	FSFRSpQEDLNEPIKR	FSFRSpQEDLNEPIKR	FSFRSpQEDLNEPIKR	FSFRSpQEDLNEPIKR	FSFRSpQEDLNEPIKR	FSFRSpQEDLNEPIKR
QE3_191209_OPL1025_FR_U2OS_TiOx_C.52542.52542.2	FFDSpEDEDFEILSL	FFDSpEDEDFEILSL	FFDSpEDEDFEILSL	FFDSpEDEDFEILSL	NA	NA	FFDSpEDEDFEILSL	FFDSpEDEDFEILSL
QE3_191209_OPL1025_FR_U2OS_TiOx_C.49447.49447.3	IESDVQEPTpEPEDDLDIMLGNK	IESDVQEPTpEPEDDLDIMLGNK	IESDVQEPTpEPEDDLDIMLGNK	IESDVQEPTpEPEDDLDIMLGNK	IESDVQEPTpEPEDDLDIMLGNK	IESDVQEPTpEPEDDLDIMLGNK	IESDVQEPTpEPEDDLDIMLGNK	IESDVQEPTpEPEDDLDIMLGNK
QE3_191209_OPL1025_FR_U2OS_TiOx_C.22984.22984.4	IYHLPDAESpDEDEDFKEQTR	IYHLPDAESpDEDEDFKEQTR	IYHLPDAESpDEDEDFKEQTR	IYHLPDAESpDEDEDFKEQTR	IYHLPDAESpDEDEDFKEQTR	IYHLPDAESpDEDEDFKEQTR	IYHLPDAESpDEDEDFKEQTR	IYHLPDAESpDEDEDFKEQTR
QE3_191209_OPL1025_FR_U2OS_TiOx_A.53177.53177.3	HTFSGVASVESpSSGEAFHVGK	HTFSGVASpVESSSGEAFHVGK	HTFSGVASVESpSSGEAFHVGK	HTFSGVASVESpSSGEAFHVGK	HTFSGVASVESpSSGEAFHVGK	HTFSGVASVESpSSGEAFHVGK	HTFSGVASVESpSSGEAFHVGK	HTFSGVASVESpSSGEAFHVGK
QE3_191209_OPL1025_FR_U2OS_TiOx_A.33355.33355.2	SHILEDDENSpVDISMLK	SHILEDDENSpVDISMLK	SHILEDDENSpVDISMLK	SHILEDDENSpVDISMLK	SHILEDDENSpVDISMLK	SHILEDDENSpVDISMLK	SHILEDDENSpVDISMLK	SHILEDDENSpVDISMLK
QE3_191209_OPL1025_FR_U2OS_TiOx_B.51312.51312.2	QICLVMLETLSQSpPQGR	QICLVMLETLSQSpPQGR	QICLVMLETLSQSpPQGR	QICLVMLETLSQSpPQGR	QICLVMLETLSQSpPQGR	QICLVMLETLSQSpPQGR	QICLVMLETLSQSpPQGR	QICLVMLETLSQSpPQGR
QE3_191209_OPL1025_FR_U2OS_TiOx_C.46791.46791.3	MGAPESGLAEYLFDKHTLGDSpDNES	MGAPESGLAEYLFDKHTLGDSpDNES	MGAPESGLAEYLFDKHTLGDSpDNES	MGAPESGLAEYLFDKHTLGDSpDNES	MGAPESGLAEYLFDKHTLGDSpDNES	MGAPESGLAEYLFDKHTLGDSpDNES	NA	NA
QE3_191209_OPL1025_FR_U2OS_TiOx_A.8492.8492.2	KVEEEQEADEEDVSpEEEAESK	KVEEEQEADEEDVSpEEEAESK	NA	NA	KVEEEQEADEEDVSpEEEAESK	KVEEEQEADEEDVSpEEEAESK	KVEEEQEADEEDVSpEEEAESK	KVEEEQEADEEDVSpEEEAESK
QE3_191209_OPL1025_FR_U2OS_TiOx_A.32665.32665.4	KKTEFLDLDNSPLSPPSpPR	KKTEFLDLDNSPLSPPSpPR	KKTEFLDLDNSPLSPPSpPR	KKTEFLDLDNSPLSPPSpPR	KKTEFLDLDNSPLSPPSpPR	KKTEFLDLDNSPLSPPSpPR	KKTEFLDLDNSPLSPPSpPR	KKTEFLDLDNSPLSPPSpPR
QE3_191209_OPL1025_FR_U2OS_TiOx_A.31260.31260.5	LGIAVIHGEAQDAESDLVDGRHSpPPMVR	LGIAVIHGEAQDAESDLVDGRHSpPPMVR	LGIAVIHGEAQDAESDLVDGRHSpPPMVR	LGIAVIHGEAQDAESDLVDGRHSpPPMVR	LGIAVIHGEAQDAESDLVDGRHSpPPMVR	LGIAVIHGEAQDAESDLVDGRHSpPPMVR	LGIAVIHGEAQDAESDLVDGRHSpPPMVR	LGIAVIHGEAQDAESDLVDGRHSpPPMVR
QE3_191209_OPL1025_FR_U2OS_TiOx_B.5946.5946.3	TLHCEGTEINSpDDEQESK	TLHCEGTEINSpDDEQESK	TLHCEGTEINSpDDEQESK	TLHCEGTEINSpDDEQESK	TLHCEGTEINSpDDEQESK	TLHCEGTEINSpDDEQESK	TLHCEGTEINSpDDEQESK	TLHCEGTEINSpDDEQESK
QE3_191209_OPL1025_FR_U2OS_TiOx_C.14646.14646.2	WDQTADQTpPGATpPK	WDQTADQTpPGATpPK	WDQTADQTpPGATpPK	WDQTADQTpPGATpPK	WDQTADQTpPGATpPK	WDQTADQTpPGATpPK	WDQTADQTpPGATpPK	WDQTADQTpPGATpPK
QE3_191209_OPL1025_FR_U2OS_TiOx_A.29142.29142.3	VADAKGDSpESpEEDEDLEVPVPSR	VADAKGDSpESpEEDEDLEVPVPSR	VADAKGDSpESpEEDEDLEVPVPSR	VADAKGDSpESpEEDEDLEVPVPSR	VADAKGDSpESpEEDEDLEVPVPSR	NA	VADAKGDSpESpEEDEDLEVPVPSR	VADAKGDSpESpEEDEDLEVPVPSR
QE3_191209_OPL1025_FR_U2OS_TiOx_B.9702.9702.3	MREDYDSpVEQDGDEPGPQR	MREDYDSpVEQDGDEPGPQR	MREDYDSpVEQDGDEPGPQR	MREDYDSpVEQDGDEPGPQR	MREDYDSpVEQDGDEPGPQR	MREDYDSpVEQDGDEPGPQR	MREDYDSpVEQDGDEPGPQR	MREDYDSpVEQDGDEPGPQR
QE3_191209_OPL1025_FR_U2OS_TiOx_A.8270.8270.3	APSpPPPPGSEAAPSpPSKR	APSpPPPPGSEAAPSpPSKR	APSpPPPPGSEAAPSpPSKR	APSpPPPPGSEAAPSpPSKR	APSpPPPPGSEAAPSpPSKR	APSpPPPPGSEAAPSpPSKR	APSpPPPPGSEAAPSpPSKR	APSpPPPPGSEAAPSpPSKR
QE3_191209_OPL1025_FR_U2OS_TiOx_B.47802.47802.3	ELVLSpSpPEDLTQDFEEMKR	ELVLSpSpPEDLTQDFEEMKR	ELVLSpSpPEDLTQDFEEMKR	ELVLSpSpPEDLTQDFEEMKR	ELVLSpSpPEDLTQDFEEMKR	ELVLSpSpPEDLTQDFEEMKR	ELVLSpSpPEDLTQDFEEMKR	ELVLSpSpPEDLTQDFEEMKR
QE3_191209_OPL1025_FR_U2OS_TiOx_A.31705.31705.4	VQGEAVSNIQENTQTPTVQEESpEEEEVDETGVEVK	VQGEAVSNIQENTQTPTVQEESpEEEEVDETGVEVK	VQGEAVSNIQENTQTPTVQEESpEEEEVDETGVEVK	VQGEAVSNIQENTQTPTVQEESpEEEEVDETGVEVK	VQGEAVSNIQENTQTPTVQEESpEEEEVDETGVEVK	VQGEAVSNIQENTQTPTVQEESpEEEEVDETGVEVK	VQGEAVSNIQENTQTPTVQEESpEEEEVDETGVEVK	VQGEAVSNIQENTQTPTVQEESpEEEEVDETGVEVK
QE3_191209_OPL1025_FR_U2OS_TiOx_B.21103.21103.2	LCDDGPQLPTSpPR	LCDDGPQLPTSpPR	LCDDGPQLPTSpPR	LCDDGPQLPTSpPR	LCDDGPQLPTSpPR	LCDDGPQLPTSpPR	LCDDGPQLPTSpPR	LCDDGPQLPTSpPR
QE3_191209_OPL1025_FR_U2OS_TiOx_B.31703.31703.3	DGSpGDSHPDFPEDADIDLKDVDK	DGSpGDSHPDFPEDADIDLKDVDK	DGSpGDSHPDFPEDADIDLKDVDK	DGSpGDSHPDFPEDADIDLKDVDK	DGSpGDSHPDFPEDADIDLKDVDK	DGSpGDSHPDFPEDADIDLKDVDK	DGSpGDSHPDFPEDADIDLKDVDK	DGSpGDSHPDFPEDADIDLKDVDK
QE3_191209_OPL1025_FR_U2OS_TiOx_A.20754.20754.2	LNHVAAGLVSpPSLK	LNHVAAGLVSpPSLK	LNHVAAGLVSpPSLK	LNHVAAGLVSpPSLK	LNHVAAGLVSpPSLK	LNHVAAGLVSpPSLK	LNHVAAGLVSpPSLK	LNHVAAGLVSpPSLK
QE3_191209_OPL1025_FR_U2OS_TiOx_A.29651.29651.3	QSQIQVFEDGADTTSPETpPDSSASK	QSQIQVFEDGADTTSPETpPDSSASK	QSQIQVFEDGADTTSPETpPDSSASK	QSQIQVFEDGADTTSPETpPDSSASK	QSQIQVFEDGADTTSPETpPDSSASK	QSQIQVFEDGADTTSPETpPDSSASK	QSQIQVFEDGADTTSPETpPDSSASK	QSQIQVFEDGADTTSPETpPDSSASK
QE3_191209_OPL1025_FR_U2OS_TiOx_C.25573.25573.2	SNSpSSEAVLGQEELSAQAK	SNSpSSEAVLGQEELSAQAK	SNSpSSEAVLGQEELSAQAK	SNSpSSEAVLGQEELSAQAK	SNSpSSEAVLGQEELSAQAK	SNSpSSEAVLGQEELSAQAK	SNSpSSEAVLGQEELSAQAK	SNSpSSEAVLGQEELSAQAK
QE3_191209_OPL1025_FR_U2OS_TiOx_B.23975.23975.4	SKDHFGLEGDEESTMLEDSVSpPKK	SKDHFGLEGDEESTMLEDSVSpPKK	SKDHFGLEGDEESTMLEDSVSpPKK	SKDHFGLEGDEESTMLEDSVSpPKK	SKDHFGLEGDEESTMLEDSVSpPKK	SKDHFGLEGDEESTMLEDSVSpPKK	SKDHFGLEGDEESTMLEDSVSpPKK	SKDHFGLEGDEESTMLEDSVSpPKK
QE3_191209_OPL1025_FR_U2OS_TiOx_B.50096.50096.3	IESDVQEPTpEPEDDLDIMLGNK	IESDVQEPTpEPEDDLDIMLGNK	IESDVQEPTpEPEDDLDIMLGNK	IESDVQEPTpEPEDDLDIMLGNK	IESDVQEPTpEPEDDLDIMLGNK	IESDVQEPTpEPEDDLDIMLGNK	IESDVQEPTpEPEDDLDIMLGNK	IESDVQEPTpEPEDDLDIMLGNK
QE3_191209_OPL1025_FR_U2OS_TiOx_B.19359.19359.3	TYSpDTDSCSDIPLEDPDRPVHCSK	TYSpDTDSCSDIPLEDPDRPVHCSK	TYSpDTDSCSDIPLEDPDRPVHCSK	TYSpDTDSCSDIPLEDPDRPVHCSK	TYSpDTDSCSDIPLEDPDRPVHCSK	TYSpDTDSCSDIPLEDPDRPVHCSK	TYSpDTDSCSDIPLEDPDRPVHCSK	TYSpDTDSCSDIPLEDPDRPVHCSK
QE3_191209_OPL1025_FR_U2OS_TiOx_C.33582.33582.4	MLPHAPGVQMQAIPEDAIPEESpGDEDEDDPDKR	MLPHAPGVQMQAIPEDAIPEESpGDEDEDDPDKR	MLPHAPGVQMQAIPEDAIPEESpGDEDEDDPDKR	MLPHAPGVQMQAIPEDAIPEESpGDEDEDDPDKR	MLPHAPGVQMQAIPEDAIPEESpGDEDEDDPDKR	MLPHAPGVQMQAIPEDAIPEESpGDEDEDDPDKR	MLPHAPGVQMQAIPEDAIPEESpGDEDEDDPDKR	MLPHAPGVQMQAIPEDAIPEESpGDEDEDDPDKR
QE3_191209_OPL1025_FR_U2OS_TiOx_C.18630.18630.4	KASpPEPPDSAEGALKLGEEQQR	KASpPEPPDSAEGALKLGEEQQR	KASpPEPPDSAEGALKLGEEQQR	KASpPEPPDSAEGALKLGEEQQR	KASpPEPPDSAEGALKLGEEQQR	KASpPEPPDSAEGALKLGEEQQR	KASpPEPPDSAEGALKLGEEQQR	KASpPEPPDSAEGALKLGEEQQR
QE3_191209_OPL1025_FR_U2OS_TiOx_B.30783.30783.3	AMTLSpPQEEVAAGQMASSSR	AMTLSpPQEEVAAGQMASSSR	AMTLSpPQEEVAAGQMASSSR	AMTLSpPQEEVAAGQMASSSR	AMTLSpPQEEVAAGQMASSSR	AMTLSpPQEEVAAGQMASSSR	AMTLSpPQEEVAAGQMASSSR	AMTLSpPQEEVAAGQMASSSR
QE3_191209_OPL1025_FR_U2OS_TiOx_B.4061.4061.4	TKFASpDDEHDEHDENGATGPVK	TKFASpDDEHDEHDENGATGPVK	TKFASpDDEHDEHDENGATGPVK	TKFASpDDEHDEHDENGATGPVK	TKFASpDDEHDEHDENGATGPVK	TKFASpDDEHDEHDENGATGPVK	TKFASpDDEHDEHDENGATGPVK	TKFASpDDEHDEHDENGATGPVK
QE3_191209_OPL1025_FR_U2OS_TiOx_C.32298.32298.4	KNTFTAWSpDEESpDYEIDDRDVNK	KNTFTAWSpDEESpDYEIDDRDVNK	KNTFTAWSpDEESpDYEIDDRDVNK	KNTFTAWSpDEESpDYEIDDRDVNK	KNTFTAWSpDEESpDYEIDDRDVNK	KNTFTAWSpDEESpDYEIDDRDVNK	KNTFTAWSpDEESpDYEIDDRDVNK	KNTFTAWSpDEESpDYEIDDRDVNK
QE3_191209_OPL1025_FR_U2OS_TiOx_C.35099.35099.3	KVSEPVEIGIQVTPDEDDHLLSpPTK	KVSEPVEIGIQVTPDEDDHLLSpPTK	NA	NA	KVSEPVEIGIQVTPDEDDHLLSpPTK	KVSEPVEIGIQVTPDEDDHLLSpPTK	KVSEPVEIGIQVTPDEDDHLLSpPTK	KVSEPVEIGIQVTPDEDDHLLSpPTK
QE3_191209_OPL1025_FR_U2OS_TiOx_B.31457.31457.3	DSpFDDRGPSLNPVLDYDHGSR	DSpFDDRGPSLNPVLDYDHGSR	DSpFDDRGPSLNPVLDYDHGSR	DSpFDDRGPSLNPVLDYDHGSR	DSpFDDRGPSLNPVLDYDHGSR	DSpFDDRGPSLNPVLDYDHGSR	DSpFDDRGPSLNPVLDYDHGSR	DSpFDDRGPSLNPVLDYDHGSR
QE3_191209_OPL1025_FR_U2OS_TiOx_B.54335.54335.2	KEESpEESpDDDMGFGLFD	KEESpEESpDDDMGFGLFD	NA	NA	NA	KEESpEESpDDDMGFGLFD	KEESpEESpDDDMGFGLFD	KEESpEESpDDDMGFGLFD
QE3_191209_OPL1025_FR_U2OS_TiOx_C.24306.24306.3	DNEESEQPPVPGTpPTLR	DNEESEQPPVPGTpPTLR	DNEESEQPPVPGTpPTLR	DNEESEQPPVPGTpPTLR	DNEESEQPPVPGTpPTLR	DNEESEQPPVPGTpPTLR	DNEESEQPPVPGTpPTLR	DNEESEQPPVPGTpPTLR
QE3_191209_OPL1025_FR_U2OS_TiOx_A.14388.14388.2	CSGPGLSpPGMVR	CSGPGLSpPGMVR	CSGPGLSpPGMVR	CSGPGLSpPGMVR	CSGPGLSpPGMVR	CSGPGLSpPGMVR	CSGPGLSpPGMVR	CSGPGLSpPGMVR
QE3_191209_OPL1025_FR_U2OS_TiOx_B.7148.7148.3	YDERPGPSpPLPHR	YDERPGPSpPLPHR	YDERPGPSpPLPHR	YDERPGPSpPLPHR	YDERPGPSpPLPHR	YDERPGPSpPLPHR	YDERPGPSpPLPHR	YDERPGPSpPLPHR
QE3_191209_OPL1025_FR_U2OS_TiOx_C.5614.5614.3	GDQCCYSHSpPPTPR	GDQCCYSHSpPPTPR	NA	NA	GDQCCYSHSpPPTPR	GDQCCYSHSpPPTPR	GDQCCYSHSpPPTPR	GDQCCYSHSpPPTPR
QE3_191209_OPL1025_FR_U2OS_TiOx_C.52570.52570.3	CGSGPVHISGQHLVAVEEDAESpEDEEEEDVK	CGSGPVHISGQHLVAVEEDAESpEDEEEEDVK	NA	NA	CGSGPVHISGQHLVAVEEDAESpEDEEEEDVK	CGSGPVHISGQHLVAVEEDAESpEDEEEEDVK	CGSGPVHISGQHLVAVEEDAESpEDEEEEDVK	CGSGPVHISGQHLVAVEEDAESpEDEEEEDVK
QE3_191209_OPL1025_FR_U2OS_TiOx_B.5502.5502.2	FASpDDEHDEHDENGATGPVK	FASpDDEHDEHDENGATGPVK	FASpDDEHDEHDENGATGPVK	FASpDDEHDEHDENGATGPVK	FASpDDEHDEHDENGATGPVK	FASpDDEHDEHDENGATGPVK	FASpDDEHDEHDENGATGPVK	FASpDDEHDEHDENGATGPVK
QE3_191209_OPL1025_FR_U2OS_TiOx_B.13266.13266.3	QESpDPEDDDVKKPALQSSVVATSK	QESpDPEDDDVKKPALQSSVVATSK	QESpDPEDDDVKKPALQSSVVATSK	QESpDPEDDDVKKPALQSSVVATSK	QESpDPEDDDVKKPALQSSVVATSK	QESpDPEDDDVKKPALQSSVVATSK	QESpDPEDDDVKKPALQSSVVATSK	QESpDPEDDDVKKPALQSSVVATSK
QE3_191209_OPL1025_FR_U2OS_TiOx_A.23151.23151.3	KVVDYSQFQESpDDADEDYGR	KVVDYSQFQESpDDADEDYGR	KVVDYSQFQESpDDADEDYGR	KVVDYSQFQESpDDADEDYGR	KVVDYSQFQESpDDADEDYGR	KVVDYSQFQESpDDADEDYGR	KVVDYSQFQESpDDADEDYGR	KVVDYSQFQESpDDADEDYGR
QE3_191209_OPL1025_FR_U2OS_TiOx_C.30673.30673.3	IEDSpEPHIPLIDDTDAEDDAPTKR	IEDSpEPHIPLIDDTDAEDDAPTKR	IEDSpEPHIPLIDDTDAEDDAPTKR	IEDSpEPHIPLIDDTDAEDDAPTKR	IEDSpEPHIPLIDDTDAEDDAPTKR	IEDSpEPHIPLIDDTDAEDDAPTKR	IEDSpEPHIPLIDDTDAEDDAPTKR	IEDSpEPHIPLIDDTDAEDDAPTKR
QE3_191209_OPL1025_FR_U2OS_TiOx_A.3842.3842.2	METVSNASSSSNPSSpPGR	METVSNASSSSNPSSpPGR	METVSNASSSSNPSSpPGR	METVSNASSSSNPSSpPGR	METVSNASSSSNPSSpPGR	METVSNASSSSNPSSpPGR	METVSNASSSSNPSSpPGR	METVSNASSSSNPSSpPGR
QE3_191209_OPL1025_FR_U2OS_TiOx_A.41141.41141.4	IPLIKSpHNDFVAILDLPEGEHQYK	IPLIKSpHNDFVAILDLPEGEHQYK	IPLIKSpHNDFVAILDLPEGEHQYK	IPLIKSpHNDFVAILDLPEGEHQYK	IPLIKSpHNDFVAILDLPEGEHQYK	IPLIKSpHNDFVAILDLPEGEHQYK	IPLIKSpHNDFVAILDLPEGEHQYK	IPLIKSpHNDFVAILDLPEGEHQYK
QE3_191209_OPL1025_FR_U2OS_TiOx_B.9655.9655.3	RKELSpQNTDESGLNDEAIAK	RKELSpQNTDESGLNDEAIAK	RKELSpQNTDESGLNDEAIAK	RKELSpQNTDESGLNDEAIAK	RKELSpQNTDESGLNDEAIAK	RKELSpQNTDESGLNDEAIAK	RKELSpQNTDESGLNDEAIAK	RKELSpQNTDESGLNDEAIAK
QE3_191209_OPL1025_FR_U2OS_TiOx_B.39607.39607.3	YGPADVEDTTGSGATDSKDDDDIDLFGSpDDEEESEEAK	YGPADVEDTTGSGATDSKDDDDIDLFGSpDDEEESEEAK	YGPADVEDTTGSGATDSKDDDDIDLFGSpDDEEESEEAK	YGPADVEDTTGSGATDSKDDDDIDLFGSpDDEEESEEAK	YGPADVEDTTGSGATDSKDDDDIDLFGSpDDEEESEEAK	YGPADVEDTTGSGATDSKDDDDIDLFGSpDDEEESEEAK	YGPADVEDTTGSGATDSKDDDDIDLFGSpDDEEESEEAK	YGPADVEDTTGSGATDSKDDDDIDLFGSpDDEEESEEAK
QE3_191209_OPL1025_FR_U2OS_TiOx_C.50923.50923.3	GGPEGVAAQAVASAASAGPADAEMEEIFDDASpPGKQK	GGPEGVAAQAVASAASAGPADAEMEEIFDDASpPGKQK	GGPEGVAAQAVASAASAGPADAEMEEIFDDASpPGKQK	GGPEGVAAQAVASAASAGPADAEMEEIFDDASpPGKQK	GGPEGVAAQAVASAASAGPADAEMEEIFDDASpPGKQK	GGPEGVAAQAVASAASAGPADAEMEEIFDDASpPGKQK	GGPEGVAAQAVASAASAGPADAEMEEIFDDASpPGKQK	GGPEGVAAQAVASAASAGPADAEMEEIFDDASpPGKQK
QE3_191209_OPL1025_FR_U2OS_TiOx_B.26991.26991.3	GGGQSVQFTDIETLKQESpPNGSR	GGGQSVQFTDIETLKQESpPNGSR	GGGQSVQFTDIETLKQESpPNGSR	GGGQSVQFTDIETLKQESpPNGSR	GGGQSVQFTDIETLKQESpPNGSR	GGGQSVQFTDIETLKQESpPNGSR	GGGQSVQFTDIETLKQESpPNGSR	GGGQSVQFTDIETLKQESpPNGSR
QE3_191209_OPL1025_FR_U2OS_TiOx_C.11482.11482.4	QRSpPSpPAPAPAPAAAAGPPTR	QRSpPSpPAPAPAPAAAAGPPTR	QRSpPSpPAPAPAPAAAAGPPTR	QRSpPSpPAPAPAPAAAAGPPTR	QRSpPSpPAPAPAPAAAAGPPTR	QRSpPSpPAPAPAPAAAAGPPTR	QRSpPSpPAPAPAPAAAAGPPTR	QRSpPSpPAPAPAPAAAAGPPTR
QE3_191209_OPL1025_FR_U2OS_TiOx_A.31436.31436.3	HLFSSpTENLAAGSWKEPAEGGGLSSDR	HLFSSpTENLAAGSWKEPAEGGGLSSDR	NA	NA	HLFSSpTENLAAGSWKEPAEGGGLSSDR	HLFSSpTENLAAGSWKEPAEGGGLSSDR	HLFSSpTENLAAGSWKEPAEGGGLSSDR	HLFSSpTENLAAGSWKEPAEGGGLSSDR
QE3_191209_OPL1025_FR_U2OS_TiOx_C.12997.12997.3	QESpDPEDDDVKKPALQSSVVATSK	QESpDPEDDDVKKPALQSSVVATSK	QESpDPEDDDVKKPALQSSVVATSK	QESpDPEDDDVKKPALQSSVVATSK	QESpDPEDDDVKKPALQSSVVATSK	QESpDPEDDDVKKPALQSSVVATSK	QESpDPEDDDVKKPALQSSVVATSK	QESpDPEDDDVKKPALQSSVVATSK
QE3_191209_OPL1025_FR_U2OS_TiOx_B.23159.23159.3	NKSpTSSAMSGSHQDLSVIQPIVK	NKSpTSSAMSGSHQDLSVIQPIVK	NKSpTSSAMSGSHQDLSVIQPIVK	NKSpTSSAMSGSHQDLSVIQPIVK	NKSpTSSAMSGSHQDLSVIQPIVK	NKSpTSSAMSGSHQDLSVIQPIVK	NKSpTSSAMSGSHQDLSVIQPIVK	NKSpTSSAMSGSHQDLSVIQPIVK
QE3_191209_OPL1025_FR_U2OS_TiOx_C.4336.4336.3	KKEIQNGNLHESpDSESVPR	KKEIQNGNLHESpDSESVPR	KKEIQNGNLHESpDSESVPR	KKEIQNGNLHESpDSESVPR	KKEIQNGNLHESpDSESVPR	KKEIQNGNLHESpDSESVPR	KKEIQNGNLHESpDSESVPR	KKEIQNGNLHESpDSESVPR
QE3_191209_OPL1025_FR_U2OS_TiOx_A.23989.23989.3	DTTVISHSpPNTSYDTALEAR	DTTVISHSpPNTSYDTALEAR	DTTVISHSpPNTSYDTALEAR	DTTVISHSpPNTSYDTALEAR	DTTVISHSpPNTSYDTALEAR	DTTVISHSpPNTSYDTALEAR	DTTVISHSpPNTSYDTALEAR	DTTVISHSpPNTSYDTALEAR
QE3_191209_OPL1025_FR_U2OS_TiOx_B.51160.51160.3	HTFSGVASVESpSSGEAFHVGK	HTFSGVASVESpSSGEAFHVGK	HTFSGVASVESpSSGEAFHVGK	HTFSGVASVESpSSGEAFHVGK	HTFSGVASVESpSSGEAFHVGK	HTFSGVASVESpSSGEAFHVGK	HTFSGVASVESpSSGEAFHVGK	HTFSGVASVESpSSGEAFHVGK
QE3_191209_OPL1025_FR_U2OS_TiOx_A.4889.4889.3	RPDPDSpDEDEDYERER	RPDPDSpDEDEDYERER	RPDPDSpDEDEDYERER	RPDPDSpDEDEDYERER	RPDPDSpDEDEDYERER	RPDPDSpDEDEDYERER	RPDPDSpDEDEDYERER	RPDPDSpDEDEDYERER
QE3_191209_OPL1025_FR_U2OS_TiOx_B.19808.19808.3	SSTpPLPTISSSAENTR	SSTpPLPTISSSAENTR	SSTpPLPTISSSAENTR	SSTpPLPTISSSAENTR	SSTpPLPTISSSAENTR	SSTpPLPTISSSAENTR	SSTpPLPTISSSAENTR	SSTpPLPTISSSAENTR
QE3_191209_OPL1025_FR_U2OS_TiOx_A.23405.23405.3	HTFSGVASVESpSSGEAFHVGK	HTFSGVASVESpSSGEAFHVGK	HTFSGVASVESpSSGEAFHVGK	HTFSGVASVESpSSGEAFHVGK	HTFSGVASVESpSSGEAFHVGK	HTFSGVASVESpSSGEAFHVGK	HTFSGVASVESpSSGEAFHVGK	HTFSGVASVESpSSGEAFHVGK
QE3_191209_OPL1025_FR_U2OS_TiOx_A.32395.32395.3	HTFSGVASVESpSSGEAFHVGK	HTFSGVASVESpSSGEAFHVGK	HTFSGVASVESpSSGEAFHVGK	HTFSGVASVESpSSGEAFHVGK	HTFSGVASVESpSSGEAFHVGK	HTFSGVASVESpSSGEAFHVGK	HTFSGVASVESpSSGEAFHVGK	HTFSGVASVESpSSGEAFHVGK
QE3_191209_OPL1025_FR_U2OS_TiOx_B.52721.52721.2	KEESpEESpDDDMGFGLFD	KEESpEESpDDDMGFGLFD	KEESpEESpDDDMGFGLFD	KEESpEESpDDDMGFGLFD	NA	NA	KEESpEESpDDDMGFGLFD	KEESpEESpDDDMGFGLFD
QE3_191209_OPL1025_FR_U2OS_TiOx_C.39348.39348.3	TDQGILVTNQDACALASSVSSpPVK	TDQGILVTNQDACALASSVSSpPVK	TDQGILVTNQDACALASSVSSpPVK	TDQGILVTNQDACALASSVSSpPVK	TDQGILVTNQDACALASSVSSpPVK	TDQGILVTNQDACALASSVSSpPVK	TDQGILVTNQDACALASSVSSpPVK	TDQGILVTNQDACALASSVSSpPVK
QE3_191209_OPL1025_FR_U2OS_TiOx_A.46261.46261.3	VEMGTSSQNDVDMSWIPQETLNQINKASpPR	VEMGTSSQNDVDMSWIPQETLNQINKASpPR	VEMGTSSQNDVDMSWIPQETLNQINKASpPR	VEMGTSSQNDVDMSWIPQETLNQINKASpPR	VEMGTSSQNDVDMSWIPQETLNQINKASpPR	VEMGTSSQNDVDMSWIPQETLNQINKASpPR	VEMGTSSQNDVDMSWIPQETLNQINKASpPR	VEMGTSSQNDVDMSWIPQETLNQINKASpPR
QE3_191209_OPL1025_FR_U2OS_TiOx_B.14135.14135.3	LLKEGEEPTVYSpDEEEPKDESAR	LLKEGEEPTVYSpDEEEPKDESAR	NA	NA	LLKEGEEPTVYSpDEEEPKDESAR	LLKEGEEPTVYSpDEEEPKDESAR	LLKEGEEPTVYSpDEEEPKDESAR	LLKEGEEPTVYSpDEEEPKDESAR
QE3_191209_OPL1025_FR_U2OS_TiOx_C.26635.26635.3	VLGSpEGEEEDEALSpPAK	VLGSpEGEEEDEALSpPAK	VLGSpEGEEEDEALSpPAK	VLGSpEGEEEDEALSpPAK	VLGSpEGEEEDEALSpPAK	VLGSpEGEEEDEALSpPAK	VLGSpEGEEEDEALSpPAK	VLGSpEGEEEDEALSpPAK
QE3_191209_OPL1025_FR_U2OS_TiOx_C.4769.4769.3	RPDPDSpDEDEDYERER	RPDPDSpDEDEDYERER	RPDPDSpDEDEDYERER	RPDPDSpDEDEDYERER	RPDPDSpDEDEDYERER	RPDPDSpDEDEDYERER	RPDPDSpDEDEDYERER	RPDPDSpDEDEDYERER
QE3_191209_OPL1025_FR_U2OS_TiOx_B.6512.6512.3	ESDTKNEVNGTSEDIKSEGDTQSpN	ESDTKNEVNGTSEDIKSEGDTQSpN	ESDTKNEVNGTSEDIKSEGDTQSpN	ESDTKNEVNGTSEDIKSEGDTQSpN	ESDTKNEVNGTSEDIKSEGDTQSpN	ESDTKNEVNGTSEDIKSEGDTQSpN	ESDTKNEVNGTSEDIKSEGDTQSpN	ESDTKNEVNGTSEDIKSEGDTQSpN
QE3_191209_OPL1025_FR_U2OS_TiOx_B.40861.40861.2	LLSNSpQTLGNDMLMNTPR	LLSNSpQTLGNDMLMNTPR	LLSNSpQTLGNDMLMNTPR	LLSNSpQTLGNDMLMNTPR	LLSNSpQTLGNDMLMNTPR	LLSNSpQTLGNDMLMNTPR	LLSNSpQTLGNDMLMNTPR	LLSNSpQTLGNDMLMNTPR
QE3_191209_OPL1025_FR_U2OS_TiOx_C.24753.24753.3	SQSSHSYDDSTpLPLIDR	SQSSHSYDDSTpLPLIDR	SQSSHSYDDSTpLPLIDR	SQSSHSYDDSTpLPLIDR	SQSSHSYDDSTpLPLIDR	SQSSHSYDDSTpLPLIDR	SQSSHSYDDSTpLPLIDR	SQSSHSYDDSTpLPLIDR
QE3_191209_OPL1025_FR_U2OS_TiOx_C.21551.21551.2	RSTpQGVTLTDLQEAEK	RSTpQGVTLTDLQEAEK	RSTpQGVTLTDLQEAEK	RSTpQGVTLTDLQEAEK	RSTpQGVTLTDLQEAEK	RSTpQGVTLTDLQEAEK	RSTpQGVTLTDLQEAEK	RSTpQGVTLTDLQEAEK
QE3_191209_OPL1025_FR_U2OS_TiOx_A.26794.26794.2	YVISpDEEEEDDD	YVISpDEEEEDDD	YVISpDEEEEDDD	YVISpDEEEEDDD	NA	YVISpDEEEEDDD	YVISpDEEEEDDD	YVISpDEEEEDDD
QE3_191209_OPL1025_FR_U2OS_TiOx_C.26795.26795.3	EGMNPSYDEYADSpDEDQHDAYLER	EGMNPSYDEYADSpDEDQHDAYLER	EGMNPSYDEYADSpDEDQHDAYLER	EGMNPSYDEYADSpDEDQHDAYLER	EGMNPSYDEYADSpDEDQHDAYLER	EGMNPSYDEYADSpDEDQHDAYLER	EGMNPSYDEYADSpDEDQHDAYLER	EGMNPSYDEYADSpDEDQHDAYLER
QE3_191209_OPL1025_FR_U2OS_TiOx_A.35467.35467.2	QNSpLGCIGECGVDSGFEAPR	QNSpLGCIGECGVDSGFEAPR	QNSpLGCIGECGVDSGFEAPR	QNSpLGCIGECGVDSGFEAPR	QNSpLGCIGECGVDSGFEAPR	QNSpLGCIGECGVDSGFEAPR	QNSpLGCIGECGVDSGFEAPR	QNSpLGCIGECGVDSGFEAPR
QE3_191209_OPL1025_FR_U2OS_TiOx_C.23662.23662.4	ARGPEEEEIGSPEPMAAPASASQKLSpPLQK	ARGPEEEEIGSPEPMAAPASASQKLSpPLQK	ARGPEEEEIGSPEPMAAPASASQKLSpPLQK	ARGPEEEEIGSPEPMAAPASASQKLSpPLQK	ARGPEEEEIGSPEPMAAPASASQKLSpPLQK	ARGPEEEEIGSPEPMAAPASASQKLSpPLQK	ARGPEEEEIGSPEPMAAPASASQKLSpPLQK	ARGPEEEEIGSPEPMAAPASASQKLSpPLQK
QE3_191209_OPL1025_FR_U2OS_TiOx_A.44306.44306.2	SLVQDSLSTNSSDLVAPSpPDAFR	SLVQDSLSTNSSDLVAPSpPDAFR	SLVQDSLSTNSSDLVAPSpPDAFR	SLVQDSLSTNSSDLVAPSpPDAFR	SLVQDSLSTNSSDLVAPSpPDAFR	SLVQDSLSTNSSDLVAPSpPDAFR	SLVQDSLSTNSSDLVAPSpPDAFR	SLVQDSLSTNSSDLVAPSpPDAFR
QE3_191209_OPL1025_FR_U2OS_TiOx_B.38813.38813.3	SLPTPAVLLSpPTKEPPPLLAKPK	SLPTPAVLLSpPTKEPPPLLAKPK	SLPTPAVLLSpPTKEPPPLLAKPK	SLPTPAVLLSpPTKEPPPLLAKPK	SLPTPAVLLSpPTKEPPPLLAKPK	SLPTPAVLLSpPTKEPPPLLAKPK	SLPTPAVLLSpPTKEPPPLLAKPK	SLPTPAVLLSpPTKEPPPLLAKPK
QE3_191209_OPL1025_FR_U2OS_TiOx_C.27558.27558.2	LTPAEEENNSFQRLSpP	LTPAEEENNSFQRLSpP	LTPAEEENNSFQRLSpP	LTPAEEENNSFQRLSpP	LTPAEEENNSFQRLSpP	LTPAEEENNSFQRLSpP	LTPAEEENNSFQRLSpP	LTPAEEENNSFQRLSpP
QE3_191209_OPL1025_FR_U2OS_TiOx_C.8540.8540.4	LKFSpDEEDGRDSpDEEGAEGHR	LKFSpDEEDGRDSpDEEGAEGHR	LKFSpDEEDGRDSpDEEGAEGHR	LKFSpDEEDGRDSpDEEGAEGHR	LKFSpDEEDGRDSpDEEGAEGHR	LKFSpDEEDGRDSpDEEGAEGHR	LKFSpDEEDGRDSpDEEGAEGHR	LKFSpDEEDGRDSpDEEGAEGHR
QE3_191209_OPL1025_FR_U2OS_TiOx_C.25569.25569.3	ALTDDSpDENEEEDAFTDQK	ALTDDSpDENEEEDAFTDQK	ALTDDSpDENEEEDAFTDQK	ALTDDSpDENEEEDAFTDQK	ALTDDSpDENEEEDAFTDQK	ALTDDSpDENEEEDAFTDQK	ALTDDSpDENEEEDAFTDQK	ALTDDSpDENEEEDAFTDQK
QE3_191209_OPL1025_FR_U2OS_TiOx_B.49699.49699.2	FIIGSVSEDNSpEDEISNLVK	FIIGSVSEDNSpEDEISNLVK	FIIGSVSEDNSpEDEISNLVK	FIIGSVSEDNSpEDEISNLVK	FIIGSVSEDNSpEDEISNLVK	FIIGSVSEDNSpEDEISNLVK	FIIGSVSEDNSpEDEISNLVK	FIIGSVSEDNSpEDEISNLVK
QE3_191209_OPL1025_FR_U2OS_TiOx_B.15099.15099.2	AISpETEENSDELSGER	AISpETEENSDELSGER	AISpETEENSDELSGER	AISpETEENSDELSGER	AISpETEENSDELSGER	AISpETEENSDELSGER	AISpETEENSDELSGER	AISpETEENSDELSGER
QE3_191209_OPL1025_FR_U2OS_TiOx_B.22149.22149.3	GDQPAASGDSpDDDEPPPLPR	GDQPAASGDSpDDDEPPPLPR	GDQPAASGDSpDDDEPPPLPR	GDQPAASGDSpDDDEPPPLPR	GDQPAASGDSpDDDEPPPLPR	GDQPAASGDSpDDDEPPPLPR	GDQPAASGDSpDDDEPPPLPR	GDQPAASGDSpDDDEPPPLPR
QE3_191209_OPL1025_FR_U2OS_TiOx_A.30715.30715.2	SQIDVALSpQDSpTYQGER	SQIDVALSpQDSpTYQGER	SQIDVALSpQDSpTYQGER	SQIDVALSpQDSpTYQGER	SQIDVALSpQDSpTYQGER	SQIDVALSpQDSpTYQGER	SQIDVALSpQDSpTYQGER	SQIDVALSpQDSpTYQGER
QE3_191209_OPL1025_FR_U2OS_TiOx_A.8625.8625.3	LKFSpDEEDGRDSpDEEGAEGHR	LKFSpDEEDGRDSpDEEGAEGHR	LKFSpDEEDGRDSpDEEGAEGHR	LKFSpDEEDGRDSpDEEGAEGHR	LKFSpDEEDGRDSpDEEGAEGHR	LKFSpDEEDGRDSpDEEGAEGHR	LKFSpDEEDGRDSpDEEGAEGHR	LKFSpDEEDGRDSpDEEGAEGHR
QE3_191209_OPL1025_FR_U2OS_TiOx_A.25721.25721.3	LSSESHHGGSpPIHWVLPAGMSAK	LSSESHHGGSpPIHWVLPAGMSAK	LSSESHHGGSpPIHWVLPAGMSAK	LSSESHHGGSpPIHWVLPAGMSAK	LSSESHHGGSpPIHWVLPAGMSAK	LSSESHHGGSpPIHWVLPAGMSAK	LSSESHHGGSpPIHWVLPAGMSAK	LSSESHHGGSpPIHWVLPAGMSAK
QE3_191209_OPL1025_FR_U2OS_TiOx_C.49653.49653.3	KPAFNLSAFGTLSpPSLGNSSILK	KPAFNLSAFGTLSpPSLGNSSILK	KPAFNLSAFGTLSpPSLGNSSILK	KPAFNLSAFGTLSpPSLGNSSILK	KPAFNLSAFGTLSpPSLGNSSILK	KPAFNLSAFGTLSpPSLGNSSILK	KPAFNLSAFGTLSpPSLGNSSILK	KPAFNLSAFGTLSpPSLGNSSILK
QE3_191209_OPL1025_FR_U2OS_TiOx_C.28389.28389.2	LESLYSpDEEDESAVGADK	LESLYSpDEEDESAVGADK	LESLYSpDEEDESAVGADK	LESLYSpDEEDESAVGADK	LESLYSpDEEDESAVGADK	LESLYSpDEEDESAVGADK	LESLYSpDEEDESAVGADK	LESLYSpDEEDESAVGADK
QE3_191209_OPL1025_FR_U2OS_TiOx_B.25582.25582.3	GAASQARGSpDSpEDGEFEIQAEDDAR	GAASQARGSpDSpEDGEFEIQAEDDAR	GAASQARGSpDSpEDGEFEIQAEDDAR	GAASQARGSpDSpEDGEFEIQAEDDAR	GAASQARGSpDSpEDGEFEIQAEDDAR	GAASQARGSpDSpEDGEFEIQAEDDAR	GAASQARGSpDSpEDGEFEIQAEDDAR	GAASQARGSpDSpEDGEFEIQAEDDAR
QE3_191209_OPL1025_FR_U2OS_TiOx_A.54769.54769.2	KEESpEESpDDDMGFGLFD	KEESpEESpDDDMGFGLFD	KEESpEESpDDDMGFGLFD	KEESpEESpDDDMGFGLFD	NA	NA	KEESpEESpDDDMGFGLFD	KEESpEESpDDDMGFGLFD
QE3_191209_OPL1025_FR_U2OS_TiOx_B.45495.45495.4	AKSpPQPPVEEEDEHFDDTVVCLDTYNCDLHFK	AKSpPQPPVEEEDEHFDDTVVCLDTYNCDLHFK	AKSpPQPPVEEEDEHFDDTVVCLDTYNCDLHFK	AKSpPQPPVEEEDEHFDDTVVCLDTYNCDLHFK	AKSpPQPPVEEEDEHFDDTVVCLDTYNCDLHFK	AKSpPQPPVEEEDEHFDDTVVCLDTYNCDLHFK	AKSpPQPPVEEEDEHFDDTVVCLDTYNCDLHFK	AKSpPQPPVEEEDEHFDDTVVCLDTYNCDLHFK
QE3_191209_OPL1025_FR_U2OS_TiOx_A.33940.33940.2	YFEADPPGQVAASpPDPTT	YFEADPPGQVAASpPDPTT	NA	NA	YFEADPPGQVAASpPDPTT	YFEADPPGQVAASpPDPTT	YFEADPPGQVAASpPDPTT	YFEADPPGQVAASpPDPTT
QE3_191209_OPL1025_FR_U2OS_TiOx_B.38989.38989.3	HTFSGVASVESpSSGEAFHVGK	HTFSGVASVESpSSGEAFHVGK	HTFSGVASVESpSSGEAFHVGK	HTFSGVASVESpSSGEAFHVGK	HTFSGVASVESpSSGEAFHVGK	HTFSGVASVESpSSGEAFHVGK	HTFSGVASVESpSSGEAFHVGK	HTFSGVASVESpSSGEAFHVGK
QE3_191209_OPL1025_FR_U2OS_TiOx_C.36955.36955.3	RPDYAPMESpSpDEEDEEFQFIKK	RPDYAPMESpSpDEEDEEFQFIKK	RPDYAPMESpSpDEEDEEFQFIKK	RPDYAPMESpSpDEEDEEFQFIKK	RPDYAPMESpSpDEEDEEFQFIKK	RPDYAPMESpSpDEEDEEFQFIKK	RPDYAPMESpSpDEEDEEFQFIKK	RPDYAPMESpSpDEEDEEFQFIKK
QE3_191209_OPL1025_FR_U2OS_TiOx_A.49896.49896.3	HTFSGVASVESpSSGEAFHVGK	HTFSGVASVESpSSGEAFHVGK	NA	NA	HTFSGVASVESpSSGEAFHVGK	HTFSGVASVESpSSGEAFHVGK	HTFSGVASVESpSSGEAFHVGK	HTFSGVASVESpSSGEAFHVGK
QE3_191209_OPL1025_FR_U2OS_TiOx_C.51001.51001.4	AKSpPQPPVEEEDEHFDDTVVCLDTYNCDLHFK	AKSpPQPPVEEEDEHFDDTVVCLDTYNCDLHFK	AKSpPQPPVEEEDEHFDDTVVCLDTYNCDLHFK	AKSpPQPPVEEEDEHFDDTVVCLDTYNCDLHFK	AKSpPQPPVEEEDEHFDDTVVCLDTYNCDLHFK	AKSpPQPPVEEEDEHFDDTVVCLDTYNCDLHFK	AKSpPQPPVEEEDEHFDDTVVCLDTYNCDLHFK	AKSpPQPPVEEEDEHFDDTVVCLDTYNCDLHFK
QE3_191209_OPL1025_FR_U2OS_TiOx_C.31281.31281.2	TQTpPPLGQTPQLGLK	TQTpPPLGQTPQLGLK	TQTpPPLGQTPQLGLK	TQTpPPLGQTPQLGLK	TQTpPPLGQTPQLGLK	TQTpPPLGQTPQLGLK	TQTpPPLGQTPQLGLK	TQTpPPLGQTPQLGLK
QE3_191209_OPL1025_FR_U2OS_TiOx_C.23968.23968.3	QPPPLAPQSpPQGGVMGGSNSNQQQQMR	QPPPLAPQSpPQGGVMGGSNSNQQQQMR	QPPPLAPQSpPQGGVMGGSNSNQQQQMR	QPPPLAPQSpPQGGVMGGSNSNQQQQMR	QPPPLAPQSpPQGGVMGGSNSNQQQQMR	QPPPLAPQSpPQGGVMGGSNSNQQQQMR	QPPPLAPQSpPQGGVMGGSNSNQQQQMR	QPPPLAPQSpPQGGVMGGSNSNQQQQMR
QE3_191209_OPL1025_FR_U2OS_TiOx_B.35262.35262.3	KLSpLGQYDNDAGGQLPFSK	KLSpLGQYDNDAGGQLPFSK	KLSpLGQYDNDAGGQLPFSK	KLSpLGQYDNDAGGQLPFSK	KLSpLGQYDNDAGGQLPFSK	KLSpLGQYDNDAGGQLPFSK	KLSpLGQYDNDAGGQLPFSK	KLSpLGQYDNDAGGQLPFSK
QE3_191209_OPL1025_FR_U2OS_TiOx_A.23103.23103.3	IYHLPDAESpDEDEDFKEQTR	IYHLPDAESpDEDEDFKEQTR	IYHLPDAESpDEDEDFKEQTR	IYHLPDAESpDEDEDFKEQTR	IYHLPDAESpDEDEDFKEQTR	IYHLPDAESpDEDEDFKEQTR	IYHLPDAESpDEDEDFKEQTR	IYHLPDAESpDEDEDFKEQTR
QE3_191209_OPL1025_FR_U2OS_TiOx_C.26602.26602.2	VLGSpEGEEEDEALSpPAK	VLGSpEGEEEDEALSpPAK	VLGSpEGEEEDEALSpPAK	VLGSpEGEEEDEALSpPAK	VLGSpEGEEEDEALSpPAK	VLGSpEGEEEDEALSpPAK	VLGSpEGEEEDEALSpPAK	VLGSpEGEEEDEALSpPAK
QE3_191209_OPL1025_FR_U2OS_TiOx_A.51052.51052.5	CGSGPVHISGQHLVAVEEDAESpEDEEEEDVKLLSISGK	CGSGPVHISGQHLVAVEEDAESpEDEEEEDVKLLSISGK	CGSGPVHISGQHLVAVEEDAESpEDEEEEDVKLLSISGK	CGSGPVHISGQHLVAVEEDAESpEDEEEEDVKLLSISGK	CGSGPVHISGQHLVAVEEDAESpEDEEEEDVKLLSISGK	CGSGPVHISGQHLVAVEEDAESpEDEEEEDVKLLSISGK	CGSGPVHISGQHLVAVEEDAESpEDEEEEDVKLLSISGK	CGSGPVHISGQHLVAVEEDAESpEDEEEEDVKLLSISGK
QE3_191209_OPL1025_FR_U2OS_TiOx_C.2645.2645.3	HRPSpPPATpPPPK	HRPSpPPATpPPPK	HRPSpPPATpPPPK	HRPSpPPATpPPPK	HRPSpPPATpPPPK	HRPSpPPATpPPPK	HRPSpPPATpPPPK	HRPSpPPATpPPPK
QE3_191209_OPL1025_FR_U2OS_TiOx_C.19424.19424.3	IQEQESpSpGEEDSDLSPEER	IQEQESpSpGEEDSDLSPEER	IQEQESpSpGEEDSDLSPEER	IQEQESpSpGEEDSDLSPEER	IQEQESpSpGEEDSDLSPEER	IQEQESpSpGEEDSDLSPEER	IQEQESpSpGEEDSDLSPEER	IQEQESpSpGEEDSDLSPEER
QE3_191209_OPL1025_FR_U2OS_TiOx_C.15490.15490.3	GTDTQTPAVLSpPSKTQATLKPK	GTDTQTPAVLSpPSKTQATLKPK	GTDTQTPAVLSpPSKTQATLKPK	GTDTQTPAVLSpPSKTQATLKPK	GTDTQTPAVLSpPSKTQATLKPK	GTDTQTPAVLSpPSKTQATLKPK	GTDTQTPAVLSpPSKTQATLKPK	GTDTQTPAVLSpPSKTQATLKPK
QE3_191209_OPL1025_FR_U2OS_TiOx_A.30490.30490.3	SYSpPYDYQPCLAGPNQDFHSK	SYSpPYDYQPCLAGPNQDFHSK	SYSpPYDYQPCLAGPNQDFHSK	SYSpPYDYQPCLAGPNQDFHSK	SYSpPYDYQPCLAGPNQDFHSK	SYSpPYDYQPCLAGPNQDFHSK	SYSpPYDYQPCLAGPNQDFHSK	SYSpPYDYQPCLAGPNQDFHSK
QE3_191209_OPL1025_FR_U2OS_TiOx_A.13222.13222.2	ESEDKPEIEDVGSpDEEEEK	ESEDKPEIEDVGSpDEEEEK	ESEDKPEIEDVGSpDEEEEK	ESEDKPEIEDVGSpDEEEEK	ESEDKPEIEDVGSpDEEEEK	ESEDKPEIEDVGSpDEEEEK	ESEDKPEIEDVGSpDEEEEK	ESEDKPEIEDVGSpDEEEEK
QE3_191209_OPL1025_FR_U2OS_TiOx_A.3248.3248.3	SHHAPMSpPGSSGGGGQPLAR	SHHAPMSpPGSSGGGGQPLAR	SHHAPMSpPGSSGGGGQPLAR	SHHAPMSpPGSSGGGGQPLAR	SHHAPMSpPGSSGGGGQPLAR	SHHAPMSpPGSSGGGGQPLAR	SHHAPMSpPGSSGGGGQPLAR	SHHAPMSpPGSSGGGGQPLAR
QE3_191209_OPL1025_FR_U2OS_TiOx_C.21258.21258.3	SPPVLGSAAASpPVHLK	SPPVLGSAAASpPVHLK	SPPVLGSAAASpPVHLK	SPPVLGSAAASpPVHLK	SPPVLGSAAASpPVHLK	SPPVLGSAAASpPVHLK	SPPVLGSAAASpPVHLK	SPPVLGSAAASpPVHLK
QE3_191209_OPL1025_FR_U2OS_TiOx_B.40230.40230.2	DFQEYVEPGEDFPASpPQR	DFQEYVEPGEDFPASpPQR	DFQEYVEPGEDFPASpPQR	DFQEYVEPGEDFPASpPQR	DFQEYVEPGEDFPASpPQR	DFQEYVEPGEDFPASpPQR	DFQEYVEPGEDFPASpPQR	DFQEYVEPGEDFPASpPQR
QE3_191209_OPL1025_FR_U2OS_TiOx_B.33375.33375.2	DVDASPSpPLSVQDLK	DVDASPSpPLSVQDLK	DVDASPSpPLSVQDLK	DVDASPSpPLSVQDLK	DVDASPSpPLSVQDLK	DVDASPSpPLSVQDLK	DVDASPSpPLSVQDLK	DVDASPSpPLSVQDLK
QE3_191209_OPL1025_FR_U2OS_TiOx_A.51747.51747.2	SPSpSLLIANLHLQ	SPSpSLLIANLHLQ	SPSpSLLIANLHLQ	SPSpSLLIANLHLQ	SPSpSLLIANLHLQ	SPSpSLLIANLHLQ	SPSpSLLIANLHLQ	SPSpSLLIANLHLQ
QE3_191209_OPL1025_FR_U2OS_TiOx_A.15900.15900.2	IHQDSpESpGDELSSSSTEQIR	IHQDSpESpGDELSSSSTEQIR	IHQDSpESpGDELSSSSTEQIR	IHQDSpESpGDELSSSSTEQIR	IHQDSpESpGDELSSSSTEQIR	IHQDSpESpGDELSSSSTEQIR	IHQDSpESpGDELSSSSTEQIR	IHQDSpESpGDELSSSSTEQIR
QE3_191209_OPL1025_FR_U2OS_TiOx_B.49075.49075.3	ATSpNVFAMFDQSQIQEFK	ATSpNVFAMFDQSQIQEFK	ATSpNVFAMFDQSQIQEFK	ATSpNVFAMFDQSQIQEFK	ATSpNVFAMFDQSQIQEFK	ATSpNVFAMFDQSQIQEFK	ATSpNVFAMFDQSQIQEFK	ATSpNVFAMFDQSQIQEFK
QE3_191209_OPL1025_FR_U2OS_TiOx_B.44250.44250.3	NAFQDISMSNVSWENSpQTEYSK	NAFQDISMSNVSWENSpQTEYSK	NAFQDISMSNVSWENSpQTEYSK	NAFQDISMSNVSWENSpQTEYSK	NAFQDISMSNVSWENSpQTEYSK	NAFQDISMSNVSWENSpQTEYSK	NAFQDISMSNVSWENSpQTEYSK	NAFQDISMSNVSWENSpQTEYSK
QE3_191209_OPL1025_FR_U2OS_TiOx_A.13963.13963.2	EQSSEAAETGVSpENEENPVR	EQSSEAAETGVSpENEENPVR	EQSSEAAETGVSpENEENPVR	EQSSEAAETGVSpENEENPVR	EQSSEAAETGVSpENEENPVR	EQSSEAAETGVSpENEENPVR	EQSSEAAETGVSpENEENPVR	EQSSEAAETGVSpENEENPVR
QE3_191209_OPL1025_FR_U2OS_TiOx_B.40616.40616.2	ILSpDVTHSAVFGVPASK	ILSpDVTHSAVFGVPASK	ILSpDVTHSAVFGVPASK	ILSpDVTHSAVFGVPASK	ILSpDVTHSAVFGVPASK	ILSpDVTHSAVFGVPASK	ILSpDVTHSAVFGVPASK	ILSpDVTHSAVFGVPASK
QE3_191209_OPL1025_FR_U2OS_TiOx_B.5236.5236.3	DGHATpDEEKLASTSCGQK	DGHATpDEEKLASTSCGQK	DGHATpDEEKLASTSCGQK	DGHATpDEEKLASTSCGQK	DGHATpDEEKLASTSCGQK	DGHATpDEEKLASTSCGQK	DGHATpDEEKLASTSCGQK	DGHATpDEEKLASTSCGQK
QE3_191209_OPL1025_FR_U2OS_TiOx_A.44203.44203.3	FGQAATMEGIGAIGGTpPPAFNR	FGQAATMEGIGAIGGTpPPAFNR	FGQAATMEGIGAIGGTpPPAFNR	FGQAATMEGIGAIGGTpPPAFNR	FGQAATMEGIGAIGGTpPPAFNR	FGQAATMEGIGAIGGTpPPAFNR	FGQAATMEGIGAIGGTpPPAFNR	FGQAATMEGIGAIGGTpPPAFNR
QE3_191209_OPL1025_FR_U2OS_TiOx_A.48137.48137.2	GLFSpDEEDSEDLFSSQSASK	GLFSpDEEDSEDLFSSQSASK	GLFSpDEEDSEDLFSSQSASK	GLFSpDEEDSEDLFSSQSASK	GLFSpDEEDSEDLFSSQSASK	GLFSpDEEDSEDLFSSQSASK	GLFSpDEEDSEDLFSSQSASK	GLFSpDEEDSEDLFSSQSASK
QE3_191209_OPL1025_FR_U2OS_TiOx_C.14406.14406.3	KVSpIVSKPVLYR	KVSpIVSKPVLYR	KVSpIVSKPVLYR	KVSpIVSKPVLYR	KVSpIVSKPVLYR	KVSpIVSKPVLYR	KVSpIVSKPVLYR	KVSpIVSKPVLYR
QE3_191209_OPL1025_FR_U2OS_TiOx_B.5314.5314.2	DIKEESpDEEEEDDEESGR	DIKEESpDEEEEDDEESGR	DIKEESpDEEEEDDEESGR	DIKEESpDEEEEDDEESGR	DIKEESpDEEEEDDEESGR	DIKEESpDEEEEDDEESGR	DIKEESpDEEEEDDEESGR	DIKEESpDEEEEDDEESGR
QE3_191209_OPL1025_FR_U2OS_TiOx_C.24111.24111.3	HAPSpPEPAVQGTGVAGVPEESGDAAAIPAK	HAPSpPEPAVQGTGVAGVPEESGDAAAIPAK	HAPSpPEPAVQGTGVAGVPEESGDAAAIPAK	HAPSpPEPAVQGTGVAGVPEESGDAAAIPAK	HAPSpPEPAVQGTGVAGVPEESGDAAAIPAK	HAPSpPEPAVQGTGVAGVPEESGDAAAIPAK	HAPSpPEPAVQGTGVAGVPEESGDAAAIPAK	HAPSpPEPAVQGTGVAGVPEESGDAAAIPAK
QE3_191209_OPL1025_FR_U2OS_TiOx_A.8507.8507.3	SAGGSSpPEGGEDSpDREDGNYCPPVKR	SAGGSSpPEGGEDSpDREDGNYCPPVKR	SAGGSSpPEGGEDSpDREDGNYCPPVKR	SAGGSSpPEGGEDSpDREDGNYCPPVKR	SAGGSSpPEGGEDSpDREDGNYCPPVKR	SAGGSSpPEGGEDSpDREDGNYCPPVKR	SAGGSSpPEGGEDSpDREDGNYCPPVKR	SAGGSSpPEGGEDSpDREDGNYCPPVKR
QE3_191209_OPL1025_FR_U2OS_TiOx_B.9635.9635.3	KLEKEEEEGISQESpSpEEEQ	KLEKEEEEGISQESpSpEEEQ	KLEKEEEEGISQESpSpEEEQ	KLEKEEEEGISQESpSpEEEQ	NA	NA	KLEKEEEEGISQESpSpEEEQ	KLEKEEEEGISQESpSpEEEQ
QE3_191209_OPL1025_FR_U2OS_TiOx_A.26552.26552.3	NALPPVLTTVNGQSpPPEHSAPAK	NALPPVLTTVNGQSpPPEHSAPAK	NALPPVLTTVNGQSpPPEHSAPAK	NALPPVLTTVNGQSpPPEHSAPAK	NALPPVLTTVNGQSpPPEHSAPAK	NALPPVLTTVNGQSpPPEHSAPAK	NALPPVLTTVNGQSpPPEHSAPAK	NALPPVLTTVNGQSpPPEHSAPAK
QE3_191209_OPL1025_FR_U2OS_TiOx_A.6596.6596.2	DYDEEEQGYDSpEKEK	DYDEEEQGYDSpEKEK	DYDEEEQGYDSpEKEK	DYDEEEQGYDSpEKEK	DYDEEEQGYDSpEKEK	DYDEEEQGYDSpEKEK	DYDEEEQGYDSpEKEK	DYDEEEQGYDSpEKEK
QE3_191209_OPL1025_FR_U2OS_TiOx_A.4178.4178.3	HAPHCLSpEEEGEQDRPR	HAPHCLSpEEEGEQDRPR	HAPHCLSpEEEGEQDRPR	HAPHCLSpEEEGEQDRPR	HAPHCLSpEEEGEQDRPR	HAPHCLSpEEEGEQDRPR	HAPHCLSpEEEGEQDRPR	HAPHCLSpEEEGEQDRPR
QE3_191209_OPL1025_FR_U2OS_TiOx_A.4356.4356.3	SEDESpETEDEEEKSQEDQEQK	SEDESpETEDEEEKSQEDQEQK	SEDESpETEDEEEKSQEDQEQK	SEDESpETEDEEEKSQEDQEQK	SEDESpETEDEEEKSQEDQEQK	SEDESpETEDEEEKSQEDQEQK	SEDESpETEDEEEKSQEDQEQK	SEDESpETEDEEEKSQEDQEQK
QE3_191209_OPL1025_FR_U2OS_TiOx_A.35964.35964.2	MPQDGSpDDEDEEWPTLEK	MPQDGSpDDEDEEWPTLEK	MPQDGSpDDEDEEWPTLEK	MPQDGSpDDEDEEWPTLEK	MPQDGSpDDEDEEWPTLEK	MPQDGSpDDEDEEWPTLEK	MPQDGSpDDEDEEWPTLEK	MPQDGSpDDEDEEWPTLEK
QE3_191209_OPL1025_FR_U2OS_TiOx_B.43868.43868.2	GSpPEEELPLPAFEK	GSpPEEELPLPAFEK	GSpPEEELPLPAFEK	GSpPEEELPLPAFEK	GSpPEEELPLPAFEK	GSpPEEELPLPAFEK	GSpPEEELPLPAFEK	GSpPEEELPLPAFEK
QE3_191209_OPL1025_FR_U2OS_TiOx_A.31914.31914.2	TSSpDDESpEEDEDDLLQR	TSSpDDESpEEDEDDLLQR	TSSpDDESpEEDEDDLLQR	TSSpDDESpEEDEDDLLQR	TSSpDDESpEEDEDDLLQR	TSSpDDESpEEDEDDLLQR	TSSpDDESpEEDEDDLLQR	TSSpDDESpEEDEDDLLQR
QE3_191209_OPL1025_FR_U2OS_TiOx_A.35765.35765.3	TpPSpPPPPIPEDIALGKK	TpPSpPPPPIPEDIALGKK	TpPSpPPPPIPEDIALGKK	TpPSpPPPPIPEDIALGKK	TpPSpPPPPIPEDIALGKK	TpPSpPPPPIPEDIALGKK	TpPSpPPPPIPEDIALGKK	TpPSpPPPPIPEDIALGKK
QE3_191209_OPL1025_FR_U2OS_TiOx_A.24493.24493.2	FGESEEVEMEVESpDEEDDKQEK	FGESEEVEMEVESpDEEDDKQEK	FGESEEVEMEVESpDEEDDKQEK	FGESEEVEMEVESpDEEDDKQEK	FGESEEVEMEVESpDEEDDKQEK	FGESEEVEMEVESpDEEDDKQEK	FGESEEVEMEVESpDEEDDKQEK	FGESEEVEMEVESpDEEDDKQEK
QE3_191209_OPL1025_FR_U2OS_TiOx_C.29399.29399.3	SLKQPLEQNQTISpPLSTYEESK	SLKQPLEQNQTISpPLSTYEESK	SLKQPLEQNQTISpPLSTYEESK	SLKQPLEQNQTISpPLSTYEESK	SLKQPLEQNQTISpPLSTYEESK	SLKQPLEQNQTISpPLSTYEESK	SLKQPLEQNQTISpPLSTYEESK	SLKQPLEQNQTISpPLSTYEESK
QE3_191209_OPL1025_FR_U2OS_TiOx_A.18431.18431.3	AAHVPENSpDTEQDVLTVKPVR	AAHVPENSpDTEQDVLTVKPVR	AAHVPENSpDTEQDVLTVKPVR	AAHVPENSpDTEQDVLTVKPVR	AAHVPENSpDTEQDVLTVKPVR	AAHVPENSpDTEQDVLTVKPVR	AAHVPENSpDTEQDVLTVKPVR	AAHVPENSpDTEQDVLTVKPVR
QE3_191209_OPL1025_FR_U2OS_TiOx_A.44363.44363.3	HTFSGVASVESpSSGEAFHVGK	NA	NA	NA	HTFSGVASVESpSSGEAFHVGK	HTFSGVASVESpSSGEAFHVGK	HTFSGVASVESpSSGEAFHVGK	HTFSGVASVESpSSGEAFHVGK
QE3_191209_OPL1025_FR_U2OS_TiOx_A.52720.52720.2	KEESpEESpDDDMGFGLFD	KEESpEESpDDDMGFGLFD	KEESpEESpDDDMGFGLFD	KEESpEESpDDDMGFGLFD	NA	NA	KEESpEESpDDDMGFGLFD	KEESpEESpDDDMGFGLFD
QE3_191209_OPL1025_FR_U2OS_TiOx_B.3537.3537.3	TKECSpVEKGTGDSLR	TKECSpVEKGTGDSLR	TKECSpVEKGTGDSLR	TKECSpVEKGTGDSLR	TKECSpVEKGTGDSLR	TKECSpVEKGTGDSLR	TKECSpVEKGTGDSLR	TKECSpVEKGTGDSLR
QE3_191209_OPL1025_FR_U2OS_TiOx_A.37621.37621.2	KGGEFDEFVNDDTpDDDLPISK	KGGEFDEFVNDDTpDDDLPISK	KGGEFDEFVNDDTpDDDLPISK	KGGEFDEFVNDDTpDDDLPISK	KGGEFDEFVNDDTpDDDLPISK	KGGEFDEFVNDDTpDDDLPISK	KGGEFDEFVNDDTpDDDLPISK	KGGEFDEFVNDDTpDDDLPISK
QE3_191209_OPL1025_FR_U2OS_TiOx_A.27468.27468.3	TDGFAEAIHSpPQVAGVPR	TDGFAEAIHSpPQVAGVPR	TDGFAEAIHSpPQVAGVPR	TDGFAEAIHSpPQVAGVPR	TDGFAEAIHSpPQVAGVPR	TDGFAEAIHSpPQVAGVPR	TDGFAEAIHSpPQVAGVPR	TDGFAEAIHSpPQVAGVPR
QE3_191209_OPL1025_FR_U2OS_TiOx_C.47302.47302.3	HTFSGVASVESpSSGEAFHVGK	HTFSGVASpVESSSGEAFHVGK	HTFSGVASVESpSSGEAFHVGK	HTFSGVASVESpSSGEAFHVGK	HTFSGVASVESpSSGEAFHVGK	HTFSGVASVESpSSGEAFHVGK	HTFSGVASVESpSSGEAFHVGK	HTFSGVASVESpSSGEAFHVGK
QE3_191209_OPL1025_FR_U2OS_TiOx_C.35668.35668.2	GGSISVQVNSIKFDSpE	GGSISVQVNSIKFDSpE	GGSISVQVNSIKFDSpE	GGSISVQVNSIKFDSpE	GGSISVQVNSIKFDSpE	GGSISVQVNSIKFDSpE	GGSISVQVNSIKFDSpE	GGSISVQVNSIKFDSpE
QE3_191209_OPL1025_FR_U2OS_TiOx_C.11813.11813.3	EGEEPTVYSpDEEEPKDESAR	EGEEPTVYSpDEEEPKDESAR	EGEEPTVYSpDEEEPKDESAR	EGEEPTVYSpDEEEPKDESAR	EGEEPTVYSpDEEEPKDESAR	EGEEPTVYSpDEEEPKDESAR	EGEEPTVYSpDEEEPKDESAR	EGEEPTVYSpDEEEPKDESAR
QE3_191209_OPL1025_FR_U2OS_TiOx_C.32421.32421.2	ILLVDSpPGMGNADDEQQEEGTSSK	ILLVDSpPGMGNADDEQQEEGTSSK	NA	NA	ILLVDSpPGMGNADDEQQEEGTSSK	ILLVDSpPGMGNADDEQQEEGTSSK	ILLVDSpPGMGNADDEQQEEGTSSK	ILLVDSpPGMGNADDEQQEEGTSSK
QE3_191209_OPL1025_FR_U2OS_TiOx_C.20107.20107.3	KETESpEAEDNLDDLEK	KETESpEAEDNLDDLEK	KETESpEAEDNLDDLEK	KETESpEAEDNLDDLEK	KETESpEAEDNLDDLEK	KETESpEAEDNLDDLEK	KETESpEAEDNLDDLEK	KETESpEAEDNLDDLEK
QE3_191209_OPL1025_FR_U2OS_TiOx_C.17953.17953.2	GFSQYGVSGSpPTK	GFSQYGVSGSpPTK	GFSQYGVSGSpPTK	GFSQYGVSGSpPTK	GFSQYGVSGSpPTK	GFSQYGVSGSpPTK	GFSQYGVSGSpPTK	GFSQYGVSGSpPTK
QE3_191209_OPL1025_FR_U2OS_TiOx_C.8524.8524.3	LKFSpDEEDGRDSpDEEGAEGHR	LKFSpDEEDGRDSpDEEGAEGHR	LKFSpDEEDGRDSpDEEGAEGHR	LKFSpDEEDGRDSpDEEGAEGHR	LKFSpDEEDGRDSpDEEGAEGHR	LKFSpDEEDGRDSpDEEGAEGHR	LKFSpDEEDGRDSpDEEGAEGHR	LKFSpDEEDGRDSpDEEGAEGHR
QE3_191209_OPL1025_FR_U2OS_TiOx_B.21943.21943.2	CSGPGLSpPGMVR	CSGPGLSpPGMVR	CSGPGLSpPGMVR	CSGPGLSpPGMVR	CSGPGLSpPGMVR	CSGPGLSpPGMVR	CSGPGLSpPGMVR	CSGPGLSpPGMVR
QE3_191209_OPL1025_FR_U2OS_TiOx_C.18976.18976.3	RTIQEVLEEQSpEDEDREAK	RTIQEVLEEQSpEDEDREAK	RTIQEVLEEQSpEDEDREAK	RTIQEVLEEQSpEDEDREAK	RTIQEVLEEQSpEDEDREAK	RTIQEVLEEQSpEDEDREAK	RTIQEVLEEQSpEDEDREAK	RTIQEVLEEQSpEDEDREAK
QE3_191209_OPL1025_FR_U2OS_TiOx_A.30439.30439.3	HTFSGVASVESpSSGEAFHVGK	HTFSGVASVESpSSGEAFHVGK	HTFSGVASVESpSSGEAFHVGK	HTFSGVASVESpSSGEAFHVGK	HTFSGVASVESpSSGEAFHVGK	HTFSGVASVESpSSGEAFHVGK	HTFSGVASVESpSSGEAFHVGK	HTFSGVASVESpSSGEAFHVGK
QE3_191209_OPL1025_FR_U2OS_TiOx_B.12012.12012.3	AESpPESSAIESTQSTPQK	AESpPESSAIESTQSTPQK	AESpPESSAIESTQSTPQK	AESpPESSAIESTQSTPQK	AESpPESSAIESTQSTPQK	AESpPESSAIESTQSTPQK	AESpPESSAIESTQSTPQK	AESpPESSAIESTQSTPQK
QE3_191209_OPL1025_FR_U2OS_TiOx_A.31269.31269.2	ATNESpEDEIPQLVPIGKK	ATNESpEDEIPQLVPIGKK	ATNESpEDEIPQLVPIGKK	ATNESpEDEIPQLVPIGKK	ATNESpEDEIPQLVPIGKK	ATNESpEDEIPQLVPIGKK	ATNESpEDEIPQLVPIGKK	ATNESpEDEIPQLVPIGKK
QE3_191209_OPL1025_FR_U2OS_TiOx_B.29445.29445.4	NKFGSpADNIPNLKDSLEEGQVDDAGK	NKFGSpADNIPNLKDSLEEGQVDDAGK	NKFGSpADNIPNLKDSLEEGQVDDAGK	NKFGSpADNIPNLKDSLEEGQVDDAGK	NKFGSpADNIPNLKDSLEEGQVDDAGK	NKFGSpADNIPNLKDSLEEGQVDDAGK	NKFGSpADNIPNLKDSLEEGQVDDAGK	NKFGSpADNIPNLKDSLEEGQVDDAGK
QE3_191209_OPL1025_FR_U2OS_TiOx_A.39255.39255.3	NMTVEQLLTGSPTSpPTVEPEKPTR	NMTVEQLLTGSPTSpPTVEPEKPTR	NMTVEQLLTGSPTSpPTVEPEKPTR	NMTVEQLLTGSPTSpPTVEPEKPTR	NMTVEQLLTGSPTSpPTVEPEKPTR	NMTVEQLLTGSPTSpPTVEPEKPTR	NMTVEQLLTGSPTSpPTVEPEKPTR	NMTVEQLLTGSPTSpPTVEPEKPTR
QE3_191209_OPL1025_FR_U2OS_TiOx_A.20609.20609.2	SVTSNQSpDGTQESCESPDVLDR	SVTSNQSpDGTQESCESPDVLDR	SVTSNQSpDGTQESCESPDVLDR	SVTSNQSpDGTQESCESPDVLDR	SVTSNQSpDGTQESCESPDVLDR	SVTSNQSpDGTQESCESPDVLDR	SVTSNQSpDGTQESCESPDVLDR	SVTSNQSpDGTQESCESPDVLDR
QE3_191209_OPL1025_FR_U2OS_TiOx_A.26280.26280.3	SSSpPGKLLGSGYGGLTGGSSR	SSSpPGKLLGSGYGGLTGGSSR	SSSpPGKLLGSGYGGLTGGSSR	SSSpPGKLLGSGYGGLTGGSSR	SSSpPGKLLGSGYGGLTGGSSR	SSSpPGKLLGSGYGGLTGGSSR	SSSpPGKLLGSGYGGLTGGSSR	SSSpPGKLLGSGYGGLTGGSSR
QE3_191209_OPL1025_FR_U2OS_TiOx_B.11640.11640.2	RYPSSISSSpPQKDLTQAK	RYPSSISSSpPQKDLTQAK	RYPSSISSSpPQKDLTQAK	RYPSSISSSpPQKDLTQAK	RYPSSISSSpPQKDLTQAK	RYPSSISSSpPQKDLTQAK	RYPSSISSSpPQKDLTQAK	RYPSSISSSpPQKDLTQAK
QE3_191209_OPL1025_FR_U2OS_TiOx_C.42115.42115.3	TPEELDDSpDFETEDFDVR	TPEELDDSpDFETEDFDVR	TPEELDDSpDFETEDFDVR	TPEELDDSpDFETEDFDVR	TPEELDDSpDFETEDFDVR	TPEELDDSpDFETEDFDVR	TPEELDDSpDFETEDFDVR	TPEELDDSpDFETEDFDVR
QE3_191209_OPL1025_FR_U2OS_TiOx_C.20499.20499.3	QSGLSSLVNGKSpPIR	QSGLSSLVNGKSpPIR	QSGLSSLVNGKSpPIR	QSGLSSLVNGKSpPIR	QSGLSSLVNGKSpPIR	QSGLSSLVNGKSpPIR	QSGLSSLVNGKSpPIR	QSGLSSLVNGKSpPIR
QE3_191209_OPL1025_FR_U2OS_TiOx_B.26635.26635.3	HTFSGVASVESpSSGEAFHVGK	HTFSGVASVESpSSGEAFHVGK	HTFSGVASVESpSSGEAFHVGK	HTFSGVASVESpSSGEAFHVGK	HTFSGVASVESpSSGEAFHVGK	HTFSGVASVESpSSGEAFHVGK	HTFSGVASVESpSSGEAFHVGK	HTFSGVASVESpSSGEAFHVGK
QE3_191209_OPL1025_FR_U2OS_TiOx_B.6345.6345.3	NYQQNYQNSESGEKNEGSESpAPEGQAQQR	NYQQNYQNSESGEKNEGSESpAPEGQAQQR	NYQQNYQNSESGEKNEGSESpAPEGQAQQR	NYQQNYQNSESGEKNEGSESpAPEGQAQQR	NYQQNYQNSESGEKNEGSESpAPEGQAQQR	NYQQNYQNSESGEKNEGSESpAPEGQAQQR	NYQQNYQNSESGEKNEGSESpAPEGQAQQR	NYQQNYQNSESGEKNEGSESpAPEGQAQQR
QE3_191209_OPL1025_FR_U2OS_TiOx_A.23521.23521.2	RGIAIAYEDEGSpG	RGIAIAYEDEGSpG	RGIAIAYEDEGSpG	RGIAIAYEDEGSpG	NA	NA	RGIAIAYEDEGSpG	RGIAIAYEDEGSpG
QE3_191209_OPL1025_FR_U2OS_TiOx_B.5743.5743.2	AGEPDGESpLDEQPSSSSSKR	AGEPDGESpLDEQPSSSSSKR	AGEPDGESpLDEQPSSSSSKR	AGEPDGESpLDEQPSSSSSKR	AGEPDGESpLDEQPSSSSSKR	AGEPDGESpLDEQPSSSSSKR	AGEPDGESpLDEQPSSSSSKR	AGEPDGESpLDEQPSSSSSKR
QE3_191209_OPL1025_FR_U2OS_TiOx_C.51497.51497.3	QICLVMLETLSQSpPQGR	QICLVMLETLSQSpPQGR	QICLVMLETLSQSpPQGR	QICLVMLETLSQSpPQGR	QICLVMLETLSQSpPQGR	QICLVMLETLSQSpPQGR	QICLVMLETLSQSpPQGR	QICLVMLETLSQSpPQGR
QE3_191209_OPL1025_FR_U2OS_TiOx_A.50298.50298.3	IESDVQEPTpEPEDDLDIMLGNK	IESDVQEPTpEPEDDLDIMLGNK	IESDVQEPTpEPEDDLDIMLGNK	IESDVQEPTpEPEDDLDIMLGNK	IESDVQEPTpEPEDDLDIMLGNK	IESDVQEPTpEPEDDLDIMLGNK	IESDVQEPTpEPEDDLDIMLGNK	IESDVQEPTpEPEDDLDIMLGNK
QE3_191209_OPL1025_FR_U2OS_TiOx_A.13587.13587.2	VQAYEEPSVASpSPNGK	VQAYEEPSVASpSPNGK	VQAYEEPSVASpSPNGK	VQAYEEPSVASpSPNGK	VQAYEEPSVASpSPNGK	VQAYEEPSVASpSPNGK	VQAYEEPSVASpSPNGK	VQAYEEPSVASpSPNGK
QE3_191209_OPL1025_FR_U2OS_TiOx_B.45057.45057.3	MADHLEGLSpSpDDEETSTDITNFNLEK	MADHLEGLSpSpDDEETSTDITNFNLEK	MADHLEGLSpSpDDEETSTDITNFNLEK	MADHLEGLSpSpDDEETSTDITNFNLEK	MADHLEGLSpSpDDEETSTDITNFNLEK	MADHLEGLSpSpDDEETSTDITNFNLEK	MADHLEGLSpSpDDEETSTDITNFNLEK	MADHLEGLSpSpDDEETSTDITNFNLEK
QE3_191209_OPL1025_FR_U2OS_TiOx_A.11655.11655.2	RYPSSISSSpPQKDLTQAK	RYPSSISSSpPQKDLTQAK	RYPSSISSSpPQKDLTQAK	RYPSSISSSpPQKDLTQAK	RYPSSISSSpPQKDLTQAK	RYPSSISSSpPQKDLTQAK	RYPSSISSSpPQKDLTQAK	RYPSSISSSpPQKDLTQAK
QE3_191209_OPL1025_FR_U2OS_TiOx_B.22097.22097.3	NHSVNEEEQEEQGEGSpEDEWEQVGPR	NHSVNEEEQEEQGEGSpEDEWEQVGPR	NA	NA	NHSVNEEEQEEQGEGSpEDEWEQVGPR	NHSVNEEEQEEQGEGSpEDEWEQVGPR	NHSVNEEEQEEQGEGSpEDEWEQVGPR	NHSVNEEEQEEQGEGSpEDEWEQVGPR
QE3_191209_OPL1025_FR_U2OS_TiOx_B.2607.2607.3	HRPSpPPATpPPPK	HRPSpPPATpPPPK	HRPSpPPATpPPPK	HRPSpPPATpPPPK	HRPSpPPATpPPPK	HRPSpPPATpPPPK	HRPSpPPATpPPPK	HRPSpPPATpPPPK
QE3_191209_OPL1025_FR_U2OS_TiOx_A.41138.41138.2	TLSVAAAFNEDEDSpEPEEMPPEAK	TLSVAAAFNEDEDSpEPEEMPPEAK	TLSVAAAFNEDEDSpEPEEMPPEAK	TLSVAAAFNEDEDSpEPEEMPPEAK	TLSVAAAFNEDEDSpEPEEMPPEAK	TLSVAAAFNEDEDSpEPEEMPPEAK	TLSVAAAFNEDEDSpEPEEMPPEAK	TLSVAAAFNEDEDSpEPEEMPPEAK
QE3_191209_OPL1025_FR_U2OS_TiOx_B.24085.24085.3	KPPAPPSpPVQSQSpPSTNWSPAVPVKK	KPPAPPSpPVQSQSpPSTNWSPAVPVKK	KPPAPPSpPVQSQSpPSTNWSPAVPVKK	KPPAPPSpPVQSQSpPSTNWSPAVPVKK	KPPAPPSpPVQSQSpPSTNWSPAVPVKK	KPPAPPSpPVQSQSpPSTNWSPAVPVKK	KPPAPPSpPVQSQSpPSTNWSPAVPVKK	KPPAPPSpPVQSQSpPSTNWSPAVPVKK
QE3_191209_OPL1025_FR_U2OS_TiOx_C.11040.11040.3	TLLSESSSQSSKSpPSLSSK	TLLSESSSQSSKSpPSLSSK	TLLSESSSQSSKSpPSLSSK	TLLSESSSQSSKSpPSLSSK	TLLSESSSQSSKSpPSLSSK	TLLSESSSQSSKSpPSLSSK	TLLSESSSQSSKSpPSLSSK	TLLSESSSQSSKSpPSLSSK
QE3_191209_OPL1025_FR_U2OS_TiOx_A.47910.47910.2	QICVVMLETLSQSpPPK	QICVVMLETLSQSpPPK	QICVVMLETLSQSpPPK	QICVVMLETLSQSpPPK	QICVVMLETLSQSpPPK	QICVVMLETLSQSpPPK	QICVVMLETLSQSpPPK	QICVVMLETLSQSpPPK
QE3_191209_OPL1025_FR_U2OS_TiOx_A.10936.10936.2	SpMAAAAASLGGPR	SpMAAAAASLGGPR	SpMAAAAASLGGPR	SpMAAAAASLGGPR	SpMAAAAASLGGPR	SpMAAAAASLGGPR	SpMAAAAASLGGPR	SpMAAAAASLGGPR
QE3_191209_OPL1025_FR_U2OS_TiOx_B.32426.32426.3	LPEGPVDSpEDDEEEDEEIDRTDPLQGR	LPEGPVDSpEDDEEEDEEIDRTDPLQGR	LPEGPVDSpEDDEEEDEEIDRTDPLQGR	LPEGPVDSpEDDEEEDEEIDRTDPLQGR	LPEGPVDSpEDDEEEDEEIDRTDPLQGR	LPEGPVDSpEDDEEEDEEIDRTDPLQGR	LPEGPVDSpEDDEEEDEEIDRTDPLQGR	LPEGPVDSpEDDEEEDEEIDRTDPLQGR
QE3_191209_OPL1025_FR_U2OS_TiOx_C.42225.42225.2	QICLVMLETLSQSpPQGR	QICLVMLETLSQSpPQGR	QICLVMLETLSQSpPQGR	QICLVMLETLSQSpPQGR	QICLVMLETLSQSpPQGR	QICLVMLETLSQSpPQGR	QICLVMLETLSQSpPQGR	QICLVMLETLSQSpPQGR
QE3_191209_OPL1025_FR_U2OS_TiOx_C.48465.48465.2	SLAALDALNTpDDENDEEEYEAWK	SLAALDALNTpDDENDEEEYEAWK	SLAALDALNTpDDENDEEEYEAWK	SLAALDALNTpDDENDEEEYEAWK	SLAALDALNTpDDENDEEEYEAWK	SLAALDALNTpDDENDEEEYEAWK	SLAALDALNTpDDENDEEEYEAWK	SLAALDALNTpDDENDEEEYEAWK
QE3_191209_OPL1025_FR_U2OS_TiOx_B.26926.26926.3	DLGSTEDGDGTpDDFLTDKEDEK	DLGSTEDGDGTpDDFLTDKEDEK	NA	NA	DLGSTEDGDGTpDDFLTDKEDEK	DLGSTEDGDGTpDDFLTDKEDEK	DLGSTEDGDGTpDDFLTDKEDEK	DLGSTEDGDGTpDDFLTDKEDEK
QE3_191209_OPL1025_FR_U2OS_TiOx_A.10211.10211.2	QASpTDAGTAGALTPQHVR	QASpTDAGTAGALTPQHVR	QASpTDAGTAGALTPQHVR	QASpTDAGTAGALTPQHVR	QASpTDAGTAGALTPQHVR	QASpTDAGTAGALTPQHVR	QASpTDAGTAGALTPQHVR	QASpTDAGTAGALTPQHVR
QE3_191209_OPL1025_FR_U2OS_TiOx_C.7387.7387.2	SLSpGSADENPSCGTGSER	SLSpGSADENPSCGTGSER	SLSpGSADENPSCGTGSER	SLSpGSADENPSCGTGSER	SLSpGSADENPSCGTGSER	SLSpGSADENPSCGTGSER	SLSpGSADENPSCGTGSER	SLSpGSADENPSCGTGSER
QE3_191209_OPL1025_FR_U2OS_TiOx_B.10417.10417.2	AAAAAATAPPSpPGPAQPGPR	AAAAAATAPPSpPGPAQPGPR	AAAAAATAPPSpPGPAQPGPR	AAAAAATAPPSpPGPAQPGPR	AAAAAATAPPSpPGPAQPGPR	AAAAAATAPPSpPGPAQPGPR	AAAAAATAPPSpPGPAQPGPR	AAAAAATAPPSpPGPAQPGPR
QE3_191209_OPL1025_FR_U2OS_TiOx_C.47625.47625.3	GIPLATGDTSpPEPELLPGAPLPPPKEVINGNIK	GIPLATGDTSpPEPELLPGAPLPPPKEVINGNIK	GIPLATGDTSpPEPELLPGAPLPPPKEVINGNIK	GIPLATGDTSpPEPELLPGAPLPPPKEVINGNIK	GIPLATGDTSpPEPELLPGAPLPPPKEVINGNIK	GIPLATGDTSpPEPELLPGAPLPPPKEVINGNIK	GIPLATGDTSpPEPELLPGAPLPPPKEVINGNIK	GIPLATGDTSpPEPELLPGAPLPPPKEVINGNIK
QE3_191209_OPL1025_FR_U2OS_TiOx_C.2968.2968.3	KKEPAITSQNSpPEAR	KKEPAITSQNSpPEAR	KKEPAITSQNSpPEAR	KKEPAITSQNSpPEAR	KKEPAITSQNSpPEAR	KKEPAITSQNSpPEAR	KKEPAITSQNSpPEAR	KKEPAITSQNSpPEAR
QE3_191209_OPL1025_FR_U2OS_TiOx_C.32224.32224.3	LLELTSSYSpPDVSDYKEGR	LLELTSSYSpPDVSDYKEGR	LLELTSSYSpPDVSDYKEGR	LLELTSSYSpPDVSDYKEGR	LLELTSSYSpPDVSDYKEGR	LLELTSSYSpPDVSDYKEGR	LLELTSSYSpPDVSDYKEGR	LLELTSSYSpPDVSDYKEGR
QE3_191209_OPL1025_FR_U2OS_TiOx_B.21348.21348.4	HTFSGVASVESSSpGEAFHVGK	HTFSGVASVESSSpGEAFHVGK	HTFSGVASVESSSpGEAFHVGK	HTFSGVASVESSSpGEAFHVGK	HTFSGVASVESSSpGEAFHVGK	HTFSGVASVESSSpGEAFHVGK	HTFSGVASVESSSpGEAFHVGK	HTFSGVASVESSSpGEAFHVGK
QE3_191209_OPL1025_FR_U2OS_TiOx_C.26505.26505.3	SSSLEMTPYNTPQLSPATpTPANKK	SSSLEMTPYNTPQLSpPATTPANKK	NA	NA	SSSLEMTPYNTPQLSPATpTPANKK	SSSLEMTPYNTPQLSpPATTPANKK	SSSLEMTPYNTPQLSPATpTPANKK	SSSLEMTPYNTPQLSpPATTPANKK
QE3_191209_OPL1025_FR_U2OS_TiOx_B.20895.20895.3	IQPQPPDEDGDHSpDKEDEQPQVVVLK	IQPQPPDEDGDHSpDKEDEQPQVVVLK	IQPQPPDEDGDHSpDKEDEQPQVVVLK	IQPQPPDEDGDHSpDKEDEQPQVVVLK	IQPQPPDEDGDHSpDKEDEQPQVVVLK	IQPQPPDEDGDHSpDKEDEQPQVVVLK	IQPQPPDEDGDHSpDKEDEQPQVVVLK	IQPQPPDEDGDHSpDKEDEQPQVVVLK
QE3_191209_OPL1025_FR_U2OS_TiOx_A.45317.45317.4	AKSpPQPPVEEEDEHFDDTVVCLDTYNCDLHFK	AKSpPQPPVEEEDEHFDDTVVCLDTYNCDLHFK	AKSpPQPPVEEEDEHFDDTVVCLDTYNCDLHFK	AKSpPQPPVEEEDEHFDDTVVCLDTYNCDLHFK	AKSpPQPPVEEEDEHFDDTVVCLDTYNCDLHFK	AKSpPQPPVEEEDEHFDDTVVCLDTYNCDLHFK	AKSpPQPPVEEEDEHFDDTVVCLDTYNCDLHFK	AKSpPQPPVEEEDEHFDDTVVCLDTYNCDLHFK
QE3_191209_OPL1025_FR_U2OS_TiOx_A.22230.22230.3	GQDVVQEWQETSpPTREEPAGEQK	GQDVVQEWQETSpPTREEPAGEQK	GQDVVQEWQETSpPTREEPAGEQK	GQDVVQEWQETSpPTREEPAGEQK	GQDVVQEWQETSpPTREEPAGEQK	GQDVVQEWQETSpPTREEPAGEQK	GQDVVQEWQETSpPTREEPAGEQK	GQDVVQEWQETSpPTREEPAGEQK
QE3_191209_OPL1025_FR_U2OS_TiOx_A.34586.34586.3	HDSIPAADTFEDLSpDVEGGGSEPTQR	HDSIPAADTFEDLSpDVEGGGSEPTQR	HDSIPAADTFEDLSpDVEGGGSEPTQR	HDSIPAADTFEDLSpDVEGGGSEPTQR	HDSIPAADTFEDLSpDVEGGGSEPTQR	HDSIPAADTFEDLSpDVEGGGSEPTQR	HDSIPAADTFEDLSpDVEGGGSEPTQR	HDSIPAADTFEDLSpDVEGGGSEPTQR
QE3_191209_OPL1025_FR_U2OS_TiOx_C.7288.7288.3	KVQAEDEANGLQTTPASpR	KVQAEDEANGLQTTPASpR	KVQAEDEANGLQTTPASpR	KVQAEDEANGLQTTPASpR	KVQAEDEANGLQTTPASpR	KVQAEDEANGLQTTPASpR	KVQAEDEANGLQTTPASpR	KVQAEDEANGLQTTPASpR
QE3_191209_OPL1025_FR_U2OS_TiOx_C.34709.34709.2	DYLLSpESpEDEGDNDGER	DYLLSpESpEDEGDNDGER	DYLLSpESpEDEGDNDGER	DYLLSpESpEDEGDNDGER	DYLLSpESpEDEGDNDGER	DYLLSpESpEDEGDNDGER	DYLLSpESpEDEGDNDGER	DYLLSpESpEDEGDNDGER
QE3_191209_OPL1025_FR_U2OS_TiOx_A.49944.49944.4	PVAPQVPSpPGGAPGQGPYPYSLSEPAPLTLDTSGK	PVAPQVPSpPGGAPGQGPYPYSLSEPAPLTLDTSGK	PVAPQVPSpPGGAPGQGPYPYSLSEPAPLTLDTSGK	PVAPQVPSpPGGAPGQGPYPYSLSEPAPLTLDTSGK	PVAPQVPSpPGGAPGQGPYPYSLSEPAPLTLDTSGK	PVAPQVPSpPGGAPGQGPYPYSLSEPAPLTLDTSGK	NA	NA
QE3_191209_OPL1025_FR_U2OS_TiOx_B.4586.4586.2	ESLKEEDESpDDDNM	ESLKEEDESpDDDNM	NA	NA	ESLKEEDESpDDDNM	ESLKEEDESpDDDNM	ESLKEEDESpDDDNM	ESLKEEDESpDDDNM
QE3_191209_OPL1025_FR_U2OS_TiOx_B.36192.36192.2	DWEDDSpDEDMSNFDR	DWEDDSpDEDMSNFDR	NA	NA	DWEDDSpDEDMSNFDR	DWEDDSpDEDMSNFDR	DWEDDSpDEDMSNFDR	DWEDDSpDEDMSNFDR
QE3_191209_OPL1025_FR_U2OS_TiOx_C.18804.18804.3	SASQSSpLDKLDQELKEQQK	SASQSSpLDKLDQELKEQQK	SASQSSpLDKLDQELKEQQK	SASQSSpLDKLDQELKEQQK	SASQSSpLDKLDQELKEQQK	SASQSSpLDKLDQELKEQQK	SASQSSpLDKLDQELKEQQK	SASQSSpLDKLDQELKEQQK
QE3_191209_OPL1025_FR_U2OS_TiOx_B.10500.10500.4	KAEQGSpEEEGEGEEEEEEGGESKADDPYAHLSK	KAEQGSpEEEGEGEEEEEEGGESKADDPYAHLSK	KAEQGSpEEEGEGEEEEEEGGESKADDPYAHLSK	KAEQGSpEEEGEGEEEEEEGGESKADDPYAHLSK	KAEQGSpEEEGEGEEEEEEGGESKADDPYAHLSK	KAEQGSpEEEGEGEEEEEEGGESKADDPYAHLSK	KAEQGSpEEEGEGEEEEEEGGESKADDPYAHLSK	KAEQGSpEEEGEGEEEEEEGGESKADDPYAHLSK
QE3_191209_OPL1025_FR_U2OS_TiOx_C.22129.22129.3	SpVSSFPVPQDNVDTHPGSGK	SpVSSFPVPQDNVDTHPGSGK	SpVSSFPVPQDNVDTHPGSGK	SpVSSFPVPQDNVDTHPGSGK	SpVSSFPVPQDNVDTHPGSGK	SpVSSFPVPQDNVDTHPGSGK	SpVSSFPVPQDNVDTHPGSGK	SpVSSFPVPQDNVDTHPGSGK
QE3_191209_OPL1025_FR_U2OS_TiOx_B.49824.49824.4	ISDAELEAELEKLSLSEGGLVPSSKSpPK	ISDAELEAELEKLSLSEGGLVPSSKSpPK	ISDAELEAELEKLSLSEGGLVPSSKSpPK	ISDAELEAELEKLSLSEGGLVPSSKSpPK	ISDAELEAELEKLSLSEGGLVPSSKSpPK	ISDAELEAELEKLSLSEGGLVPSSKSpPK	ISDAELEAELEKLSLSEGGLVPSSKSpPK	ISDAELEAELEKLSLSEGGLVPSSKSpPK
QE3_191209_OPL1025_FR_U2OS_TiOx_B.27491.27491.3	DMESpPTKLDVTLAK	DMESpPTKLDVTLAK	DMESpPTKLDVTLAK	DMESpPTKLDVTLAK	DMESpPTKLDVTLAK	DMESpPTKLDVTLAK	DMESpPTKLDVTLAK	DMESpPTKLDVTLAK
QE3_191209_OPL1025_FR_U2OS_TiOx_A.22788.22788.2	DGLNQTTIPVSpPPSTTKPSR	DGLNQTTIPVSpPPSTTKPSR	DGLNQTTIPVSpPPSTTKPSR	DGLNQTTIPVSpPPSTTKPSR	DGLNQTTIPVSpPPSTTKPSR	DGLNQTTIPVSpPPSTTKPSR	DGLNQTTIPVSpPPSTTKPSR	DGLNQTTIPVSpPPSTTKPSR
QE3_191209_OPL1025_FR_U2OS_TiOx_C.45022.45022.4	AKSpPQPPVEEEDEHFDDTVVCLDTYNCDLHFK	AKSpPQPPVEEEDEHFDDTVVCLDTYNCDLHFK	AKSpPQPPVEEEDEHFDDTVVCLDTYNCDLHFK	AKSpPQPPVEEEDEHFDDTVVCLDTYNCDLHFK	AKSpPQPPVEEEDEHFDDTVVCLDTYNCDLHFK	AKSpPQPPVEEEDEHFDDTVVCLDTYNCDLHFK	AKSpPQPPVEEEDEHFDDTVVCLDTYNCDLHFK	AKSpPQPPVEEEDEHFDDTVVCLDTYNCDLHFK
QE3_191209_OPL1025_FR_U2OS_TiOx_C.31184.31184.2	ATNESpEDEIPQLVPIGKK	ATNESpEDEIPQLVPIGKK	ATNESpEDEIPQLVPIGKK	ATNESpEDEIPQLVPIGKK	ATNESpEDEIPQLVPIGKK	ATNESpEDEIPQLVPIGKK	ATNESpEDEIPQLVPIGKK	ATNESpEDEIPQLVPIGKK
QE3_191209_OPL1025_FR_U2OS_TiOx_B.5821.5821.3	DGGRSSpPGGQDEGGFMAQGK	DGGRSSpPGGQDEGGFMAQGK	DGGRSSpPGGQDEGGFMAQGK	DGGRSSpPGGQDEGGFMAQGK	DGGRSSpPGGQDEGGFMAQGK	DGGRSSpPGGQDEGGFMAQGK	DGGRSSpPGGQDEGGFMAQGK	DGGRSSpPGGQDEGGFMAQGK
QE3_191209_OPL1025_FR_U2OS_TiOx_A.3314.3314.3	GMKDDKEEEEDGTGSpPQLNNR	GMKDDKEEEEDGTGSpPQLNNR	GMKDDKEEEEDGTGSpPQLNNR	GMKDDKEEEEDGTGSpPQLNNR	GMKDDKEEEEDGTGSpPQLNNR	GMKDDKEEEEDGTGSpPQLNNR	GMKDDKEEEEDGTGSpPQLNNR	GMKDDKEEEEDGTGSpPQLNNR
QE3_191209_OPL1025_FR_U2OS_TiOx_C.29813.29813.2	MSPNETLFLESpTNK	MSPNETLFLESpTNK	MSPNETLFLESpTNK	MSPNETLFLESpTNK	MSPNETLFLESpTNK	MSPNETLFLESpTNK	MSPNETLFLESpTNK	MSPNETLFLESpTNK
QE3_191209_OPL1025_FR_U2OS_TiOx_B.10803.10803.4	KAEQGSpEEEGEGEEEEEEGGESKADDPYAHLSK	KAEQGSpEEEGEGEEEEEEGGESKADDPYAHLSK	KAEQGSpEEEGEGEEEEEEGGESKADDPYAHLSK	KAEQGSpEEEGEGEEEEEEGGESKADDPYAHLSK	KAEQGSpEEEGEGEEEEEEGGESKADDPYAHLSK	KAEQGSpEEEGEGEEEEEEGGESKADDPYAHLSK	KAEQGSpEEEGEGEEEEEEGGESKADDPYAHLSK	KAEQGSpEEEGEGEEEEEEGGESKADDPYAHLSK
QE3_191209_OPL1025_FR_U2OS_TiOx_C.30275.30275.4	IHPMAYQLQLQAASNFKSpPVK	IHPMAYQLQLQAASNFKSpPVK	IHPMAYQLQLQAASNFKSpPVK	IHPMAYQLQLQAASNFKSpPVK	IHPMAYQLQLQAASNFKSpPVK	IHPMAYQLQLQAASNFKSpPVK	IHPMAYQLQLQAASNFKSpPVK	IHPMAYQLQLQAASNFKSpPVK
QE3_191209_OPL1025_FR_U2OS_TiOx_C.40914.40914.3	HTFSGVASVESpSSGEAFHVGK	HTFSGVASpVESSSGEAFHVGK	HTFSGVASVESpSSGEAFHVGK	HTFSGVASVESpSSGEAFHVGK	HTFSGVASVESpSSGEAFHVGK	HTFSGVASVESpSSGEAFHVGK	HTFSGVASVESpSSGEAFHVGK	HTFSGVASVESpSSGEAFHVGK
QE3_191209_OPL1025_FR_U2OS_TiOx_B.8126.8126.2	LGAGEGGEASVSpPEK	LGAGEGGEASVSpPEK	LGAGEGGEASVSpPEK	LGAGEGGEASVSpPEK	LGAGEGGEASVSpPEK	LGAGEGGEASVSpPEK	LGAGEGGEASVSpPEK	LGAGEGGEASVSpPEK
QE3_191209_OPL1025_FR_U2OS_TiOx_B.35876.35876.3	TpPSpPPPPIPEDIALGKK	TpPSpPPPPIPEDIALGKK	TpPSpPPPPIPEDIALGKK	TpPSpPPPPIPEDIALGKK	TpPSpPPPPIPEDIALGKK	TpPSpPPPPIPEDIALGKK	TpPSpPPPPIPEDIALGKK	TpPSpPPPPIPEDIALGKK
QE3_191209_OPL1025_FR_U2OS_TiOx_A.20421.20421.2	NGSpPTPAGSLGGGAVATAGGPGSR	NGSpPTPAGSLGGGAVATAGGPGSR	NGSpPTPAGSLGGGAVATAGGPGSR	NGSpPTPAGSLGGGAVATAGGPGSR	NGSpPTPAGSLGGGAVATAGGPGSR	NGSpPTPAGSLGGGAVATAGGPGSR	NGSpPTPAGSLGGGAVATAGGPGSR	NGSpPTPAGSLGGGAVATAGGPGSR
QE3_191209_OPL1025_FR_U2OS_TiOx_A.8076.8076.2	NGSTAVAESVASpPQK	NGSTAVAESVASpPQK	NGSTAVAESVASpPQK	NGSTAVAESVASpPQK	NGSTAVAESVASpPQK	NGSTAVAESVASpPQK	NGSTAVAESVASpPQK	NGSTAVAESVASpPQK
QE3_191209_OPL1025_FR_U2OS_TiOx_A.25449.25449.3	KETpESpEAEDNLDDLEK	KETpESpEAEDNLDDLEK	KETpESpEAEDNLDDLEK	KETpESpEAEDNLDDLEK	KETpESpEAEDNLDDLEK	KETpESpEAEDNLDDLEK	KETpESpEAEDNLDDLEK	KETpESpEAEDNLDDLEK
QE3_191209_OPL1025_FR_U2OS_TiOx_B.19686.19686.2	LENVSQLSLDKSpPTEK	LENVSQLSLDKSpPTEK	LENVSQLSLDKSpPTEK	LENVSQLSLDKSpPTEK	LENVSQLSLDKSpPTEK	LENVSQLSLDKSpPTEK	LENVSQLSLDKSpPTEK	LENVSQLSLDKSpPTEK
QE3_191209_OPL1025_FR_U2OS_TiOx_B.35214.35214.2	RAGGEESpQFEMDI	RAGGEESpQFEMDI	RAGGEESpQFEMDI	RAGGEESpQFEMDI	NA	NA	RAGGEESpQFEMDI	RAGGEESpQFEMDI
QE3_191209_OPL1025_FR_U2OS_TiOx_B.36277.36277.3	NPYLLSpEEEDDDVDGDVNVEK	NPYLLSpEEEDDDVDGDVNVEK	NPYLLSpEEEDDDVDGDVNVEK	NPYLLSpEEEDDDVDGDVNVEK	NPYLLSpEEEDDDVDGDVNVEK	NPYLLSpEEEDDDVDGDVNVEK	NPYLLSpEEEDDDVDGDVNVEK	NPYLLSpEEEDDDVDGDVNVEK
QE3_191209_OPL1025_FR_U2OS_TiOx_C.30278.30278.2	LLQTCFSSpPADDSMDR	LLQTCFSSpPADDSMDR	LLQTCFSSpPADDSMDR	LLQTCFSSpPADDSMDR	LLQTCFSSpPADDSMDR	LLQTCFSSpPADDSMDR	LLQTCFSSpPADDSMDR	LLQTCFSSpPADDSMDR
QE3_191209_OPL1025_FR_U2OS_TiOx_B.28167.28167.3	HTFSGVASpVESpSSGEAFHVGK	HTFSGVASpVESpSSGEAFHVGK	HTFSGVASpVESpSSGEAFHVGK	HTFSGVASpVESpSSGEAFHVGK	HTFSGVASpVESpSSGEAFHVGK	HTFSGVASpVESpSSGEAFHVGK	HTFSGVASpVESpSSGEAFHVGK	HTFSGVASpVESpSSGEAFHVGK
QE3_191209_OPL1025_FR_U2OS_TiOx_C.11894.11894.3	GKGGVTGSpPEASpISpGSKGDLK	GKGGVTGSpPEASpISGSpKGDLK	GKGGVTGSpPEASpISpGSKGDLK	NA	GKGGVTGSpPEASpISpGSKGDLK	NA	GKGGVTGSpPEASpISpGSKGDLK	GKGGVTGSpPEASpISGSpKGDLK
QE3_191209_OPL1025_FR_U2OS_TiOx_C.23513.23513.4	HTFSGVASVESpSSGEAFHVGK	HTFSGVASVESpSSGEAFHVGK	HTFSGVASVESpSSGEAFHVGK	HTFSGVASVESpSSGEAFHVGK	HTFSGVASVESpSSGEAFHVGK	HTFSGVASVESpSSGEAFHVGK	HTFSGVASVESpSSGEAFHVGK	HTFSGVASVESpSSGEAFHVGK
QE3_191209_OPL1025_FR_U2OS_TiOx_B.23833.23833.3	HGTDLWIDNMSSAVPNHSpPEKK	HGTDLWIDNMSSAVPNHSpPEKK	HGTDLWIDNMSSAVPNHSpPEKK	HGTDLWIDNMSSAVPNHSpPEKK	HGTDLWIDNMSSAVPNHSpPEKK	HGTDLWIDNMSSAVPNHSpPEKK	HGTDLWIDNMSSAVPNHSpPEKK	HGTDLWIDNMSSAVPNHSpPEKK
QE3_191209_OPL1025_FR_U2OS_TiOx_B.28169.28169.4	FLETpDSpEEEQEEVNEKKTAEEEELAEEK	FLETpDSpEEEQEEVNEKKTAEEEELAEEK	FLETpDSpEEEQEEVNEKKTAEEEELAEEK	FLETpDSpEEEQEEVNEKKTAEEEELAEEK	FLETpDSpEEEQEEVNEKKTAEEEELAEEK	FLETpDSpEEEQEEVNEKKTAEEEELAEEK	FLETpDSpEEEQEEVNEKKTAEEEELAEEK	FLETpDSpEEEQEEVNEKKTAEEEELAEEK
QE3_191209_OPL1025_FR_U2OS_TiOx_C.29320.29320.3	NNLSASpMFDLSMKDKPR	NNLSASpMFDLSMKDKPR	NNLSASpMFDLSMKDKPR	NNLSASpMFDLSMKDKPR	NNLSASpMFDLSMKDKPR	NNLSASpMFDLSMKDKPR	NNLSASpMFDLSMKDKPR	NNLSASpMFDLSMKDKPR
QE3_191209_OPL1025_FR_U2OS_TiOx_A.37258.37258.2	KQSpLGELIGTLNAAK	KQSpLGELIGTLNAAK	KQSpLGELIGTLNAAK	KQSpLGELIGTLNAAK	KQSpLGELIGTLNAAK	KQSpLGELIGTLNAAK	KQSpLGELIGTLNAAK	KQSpLGELIGTLNAAK
QE3_191209_OPL1025_FR_U2OS_TiOx_C.2850.2850.3	TEHSHSpPGDSSAPIQNTDCCHSSER	TEHSHSpPGDSSAPIQNTDCCHSSER	TEHSHSpPGDSSAPIQNTDCCHSSER	TEHSHSpPGDSSAPIQNTDCCHSSER	TEHSHSpPGDSSAPIQNTDCCHSSER	TEHSHSpPGDSSAPIQNTDCCHSSER	TEHSHSpPGDSSAPIQNTDCCHSSER	TEHSHSpPGDSSAPIQNTDCCHSSER
QE3_191209_OPL1025_FR_U2OS_TiOx_B.42640.42640.2	ATGGLCLLGAYADSpDDDDNDVSEK	ATGGLCLLGAYADSpDDDDNDVSEK	ATGGLCLLGAYADSpDDDDNDVSEK	ATGGLCLLGAYADSpDDDDNDVSEK	ATGGLCLLGAYADSpDDDDNDVSEK	ATGGLCLLGAYADSpDDDDNDVSEK	ATGGLCLLGAYADSpDDDDNDVSEK	ATGGLCLLGAYADSpDDDDNDVSEK
QE3_191209_OPL1025_FR_U2OS_TiOx_B.21718.21718.3	KKTpLCGTPNYIAPEVLSK	KKTpLCGTPNYIAPEVLSK	KKTpLCGTPNYIAPEVLSK	KKTpLCGTPNYIAPEVLSK	KKTpLCGTPNYIAPEVLSK	KKTpLCGTPNYIAPEVLSK	KKTpLCGTPNYIAPEVLSK	KKTpLCGTPNYIAPEVLSK
QE3_191209_OPL1025_FR_U2OS_TiOx_B.23977.23977.3	SGGGSVGAVVVKQEPLEEDSpPSSSSAGLDK	SGGGSVGAVVVKQEPLEEDSpPSSSSAGLDK	SGGGSVGAVVVKQEPLEEDSpPSSSSAGLDK	SGGGSVGAVVVKQEPLEEDSpPSSSSAGLDK	SGGGSVGAVVVKQEPLEEDSpPSSSSAGLDK	SGGGSVGAVVVKQEPLEEDSpPSSSSAGLDK	SGGGSVGAVVVKQEPLEEDSpPSSSSAGLDK	SGGGSVGAVVVKQEPLEEDSpPSSSSAGLDK
QE3_191209_OPL1025_FR_U2OS_TiOx_C.25222.25222.3	KETpESpEAEDNLDDLEK	KETpESpEAEDNLDDLEK	KETpESpEAEDNLDDLEK	KETpESpEAEDNLDDLEK	KETpESpEAEDNLDDLEK	KETpESpEAEDNLDDLEK	KETpESpEAEDNLDDLEK	KETpESpEAEDNLDDLEK
QE3_191209_OPL1025_FR_U2OS_TiOx_C.15243.15243.3	KALVVPEPEPDSDSpNQER	KALVVPEPEPDSDSpNQER	KALVVPEPEPDSDSpNQER	KALVVPEPEPDSDSpNQER	KALVVPEPEPDSDSpNQER	KALVVPEPEPDSDSpNQER	KALVVPEPEPDSDSpNQER	KALVVPEPEPDSDSpNQER
QE3_191209_OPL1025_FR_U2OS_TiOx_A.43783.43783.3	HTFSGVASVESpSSGEAFHVGK	HTFSGVASVESpSSGEAFHVGK	HTFSGVASVESpSSGEAFHVGK	HTFSGVASVESpSSGEAFHVGK	HTFSGVASVESpSSGEAFHVGK	HTFSGVASVESpSSGEAFHVGK	HTFSGVASVESpSSGEAFHVGK	HTFSGVASVESpSSGEAFHVGK
QE3_191209_OPL1025_FR_U2OS_TiOx_A.47077.47077.3	EHNSMWASLSSpPDAEAVEPDFSSIER	EHNSMWASLSSpPDAEAVEPDFSSIER	EHNSMWASLSSpPDAEAVEPDFSSIER	EHNSMWASLSSpPDAEAVEPDFSSIER	EHNSMWASLSSpPDAEAVEPDFSSIER	EHNSMWASLSSpPDAEAVEPDFSSIER	EHNSMWASLSSpPDAEAVEPDFSSIER	EHNSMWASLSSpPDAEAVEPDFSSIER
QE3_191209_OPL1025_FR_U2OS_TiOx_B.24007.24007.2	SFSLASSSNSpPISQR	SFSLASSSNSpPISQR	SFSLASSSNSpPISQR	SFSLASSSNSpPISQR	SFSLASSSNSpPISQR	SFSLASSSNSpPISQR	SFSLASSSNSpPISQR	SFSLASSSNSpPISQR
QE3_191209_OPL1025_FR_U2OS_TiOx_A.12078.12078.3	SKSpDATASISLSSNLKR	SKSpDATASISLSSNLKR	SKSpDATASISLSSNLKR	SKSpDATASISLSSNLKR	SKSpDATASISLSSNLKR	SKSpDATASISLSSNLKR	SKSpDATASISLSSNLKR	SKSpDATASISLSSNLKR
QE3_191209_OPL1025_FR_U2OS_TiOx_B.18058.18058.3	KQPPVSPGTALVGSpQKEPSEVPTPK	KQPPVSPGTALVGSpQKEPSEVPTPK	KQPPVSPGTALVGSpQKEPSEVPTPK	KQPPVSPGTALVGSpQKEPSEVPTPK	KQPPVSPGTALVGSpQKEPSEVPTPK	KQPPVSPGTALVGSpQKEPSEVPTPK	KQPPVSPGTALVGSpQKEPSEVPTPK	KQPPVSPGTALVGSpQKEPSEVPTPK
QE3_191209_OPL1025_FR_U2OS_TiOx_A.40000.40000.2	TLSVAAAFNEDEDSpEPEEMPPEAK	TLSVAAAFNEDEDSpEPEEMPPEAK	TLSVAAAFNEDEDSpEPEEMPPEAK	TLSVAAAFNEDEDSpEPEEMPPEAK	TLSVAAAFNEDEDSpEPEEMPPEAK	TLSVAAAFNEDEDSpEPEEMPPEAK	TLSVAAAFNEDEDSpEPEEMPPEAK	TLSVAAAFNEDEDSpEPEEMPPEAK
QE3_191209_OPL1025_FR_U2OS_TiOx_C.35311.35311.3	GDSEEASpGAEEEVGTVAAAATAGK	GDSEEASpGAEEEVGTVAAAATAGK	NA	NA	GDSEEASpGAEEEVGTVAAAATAGK	GDSEEASpGAEEEVGTVAAAATAGK	GDSEEASpGAEEEVGTVAAAATAGK	GDSEEASpGAEEEVGTVAAAATAGK
QE3_191209_OPL1025_FR_U2OS_TiOx_C.49248.49248.4	TVSLGAGAKDELHIVEAEAMNYEGSpPIKVTLATLK	TVSLGAGAKDELHIVEAEAMNYEGSpPIKVTLATLK	TVSLGAGAKDELHIVEAEAMNYEGSpPIKVTLATLK	TVSLGAGAKDELHIVEAEAMNYEGSpPIKVTLATLK	TVSLGAGAKDELHIVEAEAMNYEGSpPIKVTLATLK	TVSLGAGAKDELHIVEAEAMNYEGSpPIKVTLATLK	TVSLGAGAKDELHIVEAEAMNYEGSpPIKVTLATLK	TVSLGAGAKDELHIVEAEAMNYEGSpPIKVTLATLK
QE3_191209_OPL1025_FR_U2OS_TiOx_A.41857.41857.4	AKSpPQPPVEEEDEHFDDTVVCLDTYNCDLHFK	AKSpPQPPVEEEDEHFDDTVVCLDTYNCDLHFK	AKSpPQPPVEEEDEHFDDTVVCLDTYNCDLHFK	AKSpPQPPVEEEDEHFDDTVVCLDTYNCDLHFK	AKSpPQPPVEEEDEHFDDTVVCLDTYNCDLHFK	AKSpPQPPVEEEDEHFDDTVVCLDTYNCDLHFK	AKSpPQPPVEEEDEHFDDTVVCLDTYNCDLHFK	AKSpPQPPVEEEDEHFDDTVVCLDTYNCDLHFK
QE3_191209_OPL1025_FR_U2OS_TiOx_A.45476.45476.2	DMSpPLSETEMALGK	DMSpPLSETEMALGK	DMSpPLSETEMALGK	DMSpPLSETEMALGK	DMSpPLSETEMALGK	DMSpPLSETEMALGK	DMSpPLSETEMALGK	DMSpPLSETEMALGK
QE3_191209_OPL1025_FR_U2OS_TiOx_A.4961.4961.2	HCAPSpPDRSpPELSSSR	HCAPSpPDRSpPELSSSR	HCAPSpPDRSpPELSSSR	HCAPSpPDRSpPELSSSR	HCAPSpPDRSpPELSSSR	HCAPSpPDRSpPELSSSR	HCAPSpPDRSpPELSSSR	HCAPSpPDRSpPELSSSR
QE3_191209_OPL1025_FR_U2OS_TiOx_B.22883.22883.4	LKCGSGPVHISGQHLVAVEEDAESpEDEEEEDVK	LKCGSGPVHISGQHLVAVEEDAESpEDEEEEDVK	LKCGSGPVHISGQHLVAVEEDAESpEDEEEEDVK	LKCGSGPVHISGQHLVAVEEDAESpEDEEEEDVK	LKCGSGPVHISGQHLVAVEEDAESpEDEEEEDVK	LKCGSGPVHISGQHLVAVEEDAESpEDEEEEDVK	LKCGSGPVHISGQHLVAVEEDAESpEDEEEEDVK	LKCGSGPVHISGQHLVAVEEDAESpEDEEEEDVK
QE3_191209_OPL1025_FR_U2OS_TiOx_B.24694.24694.3	NFVFHTLSpPVKAEAAK	NFVFHTLSpPVKAEAAK	NFVFHTLSpPVKAEAAK	NFVFHTLSpPVKAEAAK	NFVFHTLSpPVKAEAAK	NFVFHTLSpPVKAEAAK	NFVFHTLSpPVKAEAAK	NFVFHTLSpPVKAEAAK
QE3_191209_OPL1025_FR_U2OS_TiOx_A.6472.6472.4	SAGGSSPEGGEDSpDREDGNYCPPVKR	SAGGSSPEGGEDSpDREDGNYCPPVKR	SAGGSSPEGGEDSpDREDGNYCPPVKR	SAGGSSPEGGEDSpDREDGNYCPPVKR	SAGGSSPEGGEDSpDREDGNYCPPVKR	SAGGSSPEGGEDSpDREDGNYCPPVKR	SAGGSSPEGGEDSpDREDGNYCPPVKR	SAGGSSPEGGEDSpDREDGNYCPPVKR
QE3_191209_OPL1025_FR_U2OS_TiOx_A.29989.29989.3	KKSpPNELVDDLFK	KKSpPNELVDDLFK	KKSpPNELVDDLFK	KKSpPNELVDDLFK	KKSpPNELVDDLFK	KKSpPNELVDDLFK	KKSpPNELVDDLFK	KKSpPNELVDDLFK
QE3_191209_OPL1025_FR_U2OS_TiOx_B.53480.53480.2	KEESpEESpDDDMGFGLFD	KEESpEESpDDDMGFGLFD	KEESpEESpDDDMGFGLFD	KEESpEESpDDDMGFGLFD	NA	NA	KEESpEESpDDDMGFGLFD	KEESpEESpDDDMGFGLFD
QE3_191209_OPL1025_FR_U2OS_TiOx_B.31185.31185.3	RTpPSpDDEEDNLFAPPK	RTpPSpDDEEDNLFAPPK	RTpPSpDDEEDNLFAPPK	RTpPSpDDEEDNLFAPPK	RTpPSpDDEEDNLFAPPK	RTpPSpDDEEDNLFAPPK	RTpPSpDDEEDNLFAPPK	RTpPSpDDEEDNLFAPPK
QE3_191209_OPL1025_FR_U2OS_TiOx_C.5680.5680.3	EAAAQEAGADTPGKGEPPAPKSpPPK	EAAAQEAGADTPGKGEPPAPKSpPPK	EAAAQEAGADTPGKGEPPAPKSpPPK	EAAAQEAGADTPGKGEPPAPKSpPPK	EAAAQEAGADTPGKGEPPAPKSpPPK	EAAAQEAGADTPGKGEPPAPKSpPPK	EAAAQEAGADTPGKGEPPAPKSpPPK	EAAAQEAGADTPGKGEPPAPKSpPPK
QE3_191209_OPL1025_FR_U2OS_TiOx_A.21748.21748.3	RASpDGGANIQLHAQQLLK	RASpDGGANIQLHAQQLLK	RASpDGGANIQLHAQQLLK	RASpDGGANIQLHAQQLLK	RASpDGGANIQLHAQQLLK	RASpDGGANIQLHAQQLLK	RASpDGGANIQLHAQQLLK	RASpDGGANIQLHAQQLLK
QE3_191209_OPL1025_FR_U2OS_TiOx_C.16577.16577.3	KETpPPPLVPPAAR	KETpPPPLVPPAAR	KETpPPPLVPPAAR	KETpPPPLVPPAAR	KETpPPPLVPPAAR	KETpPPPLVPPAAR	KETpPPPLVPPAAR	KETpPPPLVPPAAR
QE3_191209_OPL1025_FR_U2OS_TiOx_C.4704.4704.3	NGDECAYHHPISpPCK	NGDECAYHHPISpPCK	NGDECAYHHPISpPCK	NGDECAYHHPISpPCK	NGDECAYHHPISpPCK	NGDECAYHHPISpPCK	NGDECAYHHPISpPCK	NGDECAYHHPISpPCK
QE3_191209_OPL1025_FR_U2OS_TiOx_B.50039.50039.3	KPAFNLSAFGTLSpPSLGNSSILK	KPAFNLSAFGTLSpPSLGNSSILK	KPAFNLSAFGTLSpPSLGNSSILK	KPAFNLSAFGTLSpPSLGNSSILK	KPAFNLSAFGTLSpPSLGNSSILK	KPAFNLSAFGTLSpPSLGNSSILK	KPAFNLSAFGTLSpPSLGNSSILK	KPAFNLSAFGTLSpPSLGNSSILK
QE3_191209_OPL1025_FR_U2OS_TiOx_A.25577.25577.2	SpCFESSpPDPELK	SpCFESSpPDPELK	SpCFESSpPDPELK	SpCFESSpPDPELK	SpCFESSpPDPELK	SpCFESSpPDPELK	SpCFESSpPDPELK	SpCFESSpPDPELK
QE3_191209_OPL1025_FR_U2OS_TiOx_A.19041.19041.3	NSVHEQEAINSpDPELSNCENFQK	NSVHEQEAINSpDPELSNCENFQK	NA	NA	NSVHEQEAINSpDPELSNCENFQK	NSVHEQEAINSpDPELSNCENFQK	NSVHEQEAINSpDPELSNCENFQK	NSVHEQEAINSpDPELSNCENFQK
QE3_191209_OPL1025_FR_U2OS_TiOx_C.17508.17508.2	QLLDSpDEEQEEDEGR	QLLDSpDEEQEEDEGR	QLLDSpDEEQEEDEGR	QLLDSpDEEQEEDEGR	QLLDSpDEEQEEDEGR	QLLDSpDEEQEEDEGR	QLLDSpDEEQEEDEGR	QLLDSpDEEQEEDEGR
QE3_191209_OPL1025_FR_U2OS_TiOx_B.3223.3223.2	VNGDDHHEEDMDMSpD	VNGDDHHEEDMDMSpD	NA	NA	NA	NA	VNGDDHHEEDMDMSpD	VNGDDHHEEDMDMSpD
QE3_191209_OPL1025_FR_U2OS_TiOx_C.17247.17247.2	SSLGQSpASETEEDTVSVSK	SSLGQSpASETEEDTVSVSK	SSLGQSpASETEEDTVSVSK	SSLGQSpASETEEDTVSVSK	SSLGQSpASETEEDTVSVSK	SSLGQSpASETEEDTVSVSK	SSLGQSpASETEEDTVSVSK	SSLGQSpASETEEDTVSVSK
QE3_191209_OPL1025_FR_U2OS_TiOx_A.35068.35068.3	AAPEASSpPPASPLQHLLPGK	AAPEASSpPPASPLQHLLPGK	AAPEASSpPPASPLQHLLPGK	AAPEASSpPPASPLQHLLPGK	AAPEASSpPPASPLQHLLPGK	AAPEASSpPPASPLQHLLPGK	AAPEASSpPPASPLQHLLPGK	AAPEASSpPPASPLQHLLPGK
QE3_191209_OPL1025_FR_U2OS_TiOx_A.22866.22866.4	IYHLPDAESpDEDEDFKEQTR	IYHLPDAESpDEDEDFKEQTR	IYHLPDAESpDEDEDFKEQTR	IYHLPDAESpDEDEDFKEQTR	IYHLPDAESpDEDEDFKEQTR	IYHLPDAESpDEDEDFKEQTR	IYHLPDAESpDEDEDFKEQTR	IYHLPDAESpDEDEDFKEQTR
QE3_191209_OPL1025_FR_U2OS_TiOx_A.31627.31627.3	VQGEAVSNIQENTQTPTVQEESpEEEEVDETGVEVK	VQGEAVSNIQENTQTPTVQEESpEEEEVDETGVEVK	VQGEAVSNIQENTQTPTVQEESpEEEEVDETGVEVK	VQGEAVSNIQENTQTPTVQEESpEEEEVDETGVEVK	VQGEAVSNIQENTQTPTVQEESpEEEEVDETGVEVK	VQGEAVSNIQENTQTPTVQEESpEEEEVDETGVEVK	VQGEAVSNIQENTQTPTVQEESpEEEEVDETGVEVK	VQGEAVSNIQENTQTPTVQEESpEEEEVDETGVEVK
QE3_191209_OPL1025_FR_U2OS_TiOx_B.4790.4790.2	RPDPDSpDEDEDYERER	RPDPDSpDEDEDYERER	RPDPDSpDEDEDYERER	RPDPDSpDEDEDYERER	RPDPDSpDEDEDYERER	RPDPDSpDEDEDYERER	RPDPDSpDEDEDYERER	RPDPDSpDEDEDYERER
QE3_191209_OPL1025_FR_U2OS_TiOx_B.17901.17901.2	GFSQYGVSGSpPTK	GFSQYGVSGSpPTK	GFSQYGVSGSpPTK	GFSQYGVSGSpPTK	GFSQYGVSGSpPTK	GFSQYGVSGSpPTK	GFSQYGVSGSpPTK	GFSQYGVSGSpPTK
QE3_191209_OPL1025_FR_U2OS_TiOx_C.36846.36846.3	KQSpLGELIGTLNAAK	KQSpLGELIGTLNAAK	KQSpLGELIGTLNAAK	KQSpLGELIGTLNAAK	KQSpLGELIGTLNAAK	KQSpLGELIGTLNAAK	KQSpLGELIGTLNAAK	KQSpLGELIGTLNAAK
QE3_191209_OPL1025_FR_U2OS_TiOx_A.27582.27582.4	KETESpEAEDNLDDLEKHLR	KETESpEAEDNLDDLEKHLR	KETESpEAEDNLDDLEKHLR	KETESpEAEDNLDDLEKHLR	KETESpEAEDNLDDLEKHLR	KETESpEAEDNLDDLEKHLR	KETESpEAEDNLDDLEKHLR	KETESpEAEDNLDDLEKHLR
QE3_191209_OPL1025_FR_U2OS_TiOx_B.30220.30220.3	SYSpSPDITQAIQEEEKR	SYSpSPDITQAIQEEEKR	SYSpSPDITQAIQEEEKR	SYSpSPDITQAIQEEEKR	SYSpSPDITQAIQEEEKR	SYSpSPDITQAIQEEEKR	SYSpSPDITQAIQEEEKR	SYSpSPDITQAIQEEEKR
QE3_191209_OPL1025_FR_U2OS_TiOx_C.31657.31657.2	TSSpDDESpEEDEDDLLQR	TSSpDDESpEEDEDDLLQR	TSSpDDESpEEDEDDLLQR	TSSpDDESpEEDEDDLLQR	TSSpDDESpEEDEDDLLQR	TSSpDDESpEEDEDDLLQR	TSSpDDESpEEDEDDLLQR	TSSpDDESpEEDEDDLLQR
QE3_191209_OPL1025_FR_U2OS_TiOx_A.22992.22992.3	QQAAYYAQTpSPQGMPQHPPAPQGQ	QQAAYYAQTpSPQGMPQHPPAPQGQ	QQAAYYAQTpSPQGMPQHPPAPQGQ	QQAAYYAQTpSPQGMPQHPPAPQGQ	QQAAYYAQTpSPQGMPQHPPAPQGQ	QQAAYYAQTpSPQGMPQHPPAPQGQ	QQAAYYAQTpSPQGMPQHPPAPQGQ	QQAAYYAQTpSPQGMPQHPPAPQGQ
QE3_191209_OPL1025_FR_U2OS_TiOx_C.25572.25572.3	KETpESpEAEDNLDDLEK	KETpESpEAEDNLDDLEK	KETpESpEAEDNLDDLEK	KETpESpEAEDNLDDLEK	KETpESpEAEDNLDDLEK	KETpESpEAEDNLDDLEK	KETpESpEAEDNLDDLEK	KETpESpEAEDNLDDLEK
QE3_191209_OPL1025_FR_U2OS_TiOx_B.40858.40858.4	AKSpPQPPVEEEDEHFDDTVVCLDTYNCDLHFK	AKSpPQPPVEEEDEHFDDTVVCLDTYNCDLHFK	AKSpPQPPVEEEDEHFDDTVVCLDTYNCDLHFK	AKSpPQPPVEEEDEHFDDTVVCLDTYNCDLHFK	AKSpPQPPVEEEDEHFDDTVVCLDTYNCDLHFK	AKSpPQPPVEEEDEHFDDTVVCLDTYNCDLHFK	AKSpPQPPVEEEDEHFDDTVVCLDTYNCDLHFK	AKSpPQPPVEEEDEHFDDTVVCLDTYNCDLHFK
QE3_191209_OPL1025_FR_U2OS_TiOx_A.21612.21612.3	GDQPAASGDSpDDDEPPPLPR	GDQPAASGDSpDDDEPPPLPR	GDQPAASGDSpDDDEPPPLPR	GDQPAASGDSpDDDEPPPLPR	GDQPAASGDSpDDDEPPPLPR	GDQPAASGDSpDDDEPPPLPR	GDQPAASGDSpDDDEPPPLPR	GDQPAASGDSpDDDEPPPLPR
QE3_191209_OPL1025_FR_U2OS_TiOx_B.26449.26449.3	SpGPSPLSpSPNGKLTVASpPK	NA	SpGPSPLSpSPNGKLTVASpPK	NA	SpGPSPLSpSPNGKLTVASpPK	NA	SpGPSPLSpSPNGKLTVASpPK	NA
QE3_191209_OPL1025_FR_U2OS_TiOx_B.45759.45759.2	SCLLEEEEESpGEEAAEAME	SCLLEEEEESpGEEAAEAME	SCLLEEEEESpGEEAAEAME	SCLLEEEEESpGEEAAEAME	SCLLEEEEESpGEEAAEAME	SCLLEEEEESpGEEAAEAME	SCLLEEEEESpGEEAAEAME	SCLLEEEEESpGEEAAEAME
QE3_191209_OPL1025_FR_U2OS_TiOx_A.10692.10692.2	QSFDDNDSpEELEDKDSK	QSFDDNDSpEELEDKDSK	QSFDDNDSpEELEDKDSK	QSFDDNDSpEELEDKDSK	QSFDDNDSpEELEDKDSK	QSFDDNDSpEELEDKDSK	QSFDDNDSpEELEDKDSK	QSFDDNDSpEELEDKDSK
QE3_191209_OPL1025_FR_U2OS_TiOx_C.27563.27563.4	RGPSpPACSDSSTLALIHSALHK	RGPSpPACSDSSTLALIHSALHK	RGPSpPACSDSSTLALIHSALHK	RGPSpPACSDSSTLALIHSALHK	RGPSpPACSDSSTLALIHSALHK	RGPSpPACSDSSTLALIHSALHK	RGPSpPACSDSSTLALIHSALHK	RGPSpPACSDSSTLALIHSALHK
QE3_191209_OPL1025_FR_U2OS_TiOx_C.37924.37924.3	HTFSGVASVESpSSGEAFHVGK	HTFSGVASpVESSSGEAFHVGK	NA	NA	HTFSGVASVESpSSGEAFHVGK	HTFSGVASVESpSSGEAFHVGK	HTFSGVASVESpSSGEAFHVGK	HTFSGVASVESpSSGEAFHVGK
QE3_191209_OPL1025_FR_U2OS_TiOx_C.26603.26603.4	TRDDGDEEGLLTHSpEEELEHSQDTDADDGALQ	TRDDGDEEGLLTHSpEEELEHSQDTDADDGALQ	TRDDGDEEGLLTHSpEEELEHSQDTDADDGALQ	TRDDGDEEGLLTHSpEEELEHSQDTDADDGALQ	NA	NA	NA	TRDDGDEEGLLTHSpEEELEHSQDTDADDGALQ
QE3_191209_OPL1025_FR_U2OS_TiOx_A.32795.32795.5	LKCGSGPVHISGQHLVAVEEDAESpEDEEEEDVKLLSISGK	LKCGSGPVHISGQHLVAVEEDAESpEDEEEEDVKLLSISGK	LKCGSGPVHISGQHLVAVEEDAESpEDEEEEDVKLLSISGK	LKCGSGPVHISGQHLVAVEEDAESpEDEEEEDVKLLSISGK	LKCGSGPVHISGQHLVAVEEDAESpEDEEEEDVKLLSISGK	LKCGSGPVHISGQHLVAVEEDAESpEDEEEEDVKLLSISGK	LKCGSGPVHISGQHLVAVEEDAESpEDEEEEDVKLLSISGK	LKCGSGPVHISGQHLVAVEEDAESpEDEEEEDVKLLSISGK
QE3_191209_OPL1025_FR_U2OS_TiOx_B.35695.35695.3	TTQSMQDFPVVDSpEEEAEEEFQK	TTQSMQDFPVVDSpEEEAEEEFQK	TTQSMQDFPVVDSpEEEAEEEFQK	TTQSMQDFPVVDSpEEEAEEEFQK	TTQSMQDFPVVDSpEEEAEEEFQK	TTQSMQDFPVVDSpEEEAEEEFQK	TTQSMQDFPVVDSpEEEAEEEFQK	TTQSMQDFPVVDSpEEEAEEEFQK
QE3_191209_OPL1025_FR_U2OS_TiOx_A.32073.32073.3	TRPGSpFQSLSDALSDTPAK	TRPGSpFQSLSDALSDTPAK	TRPGSpFQSLSDALSDTPAK	TRPGSpFQSLSDALSDTPAK	TRPGSpFQSLSDALSDTPAK	TRPGSpFQSLSDALSDTPAK	TRPGSpFQSLSDALSDTPAK	TRPGSpFQSLSDALSDTPAK
QE3_191209_OPL1025_FR_U2OS_TiOx_C.33016.33016.3	KKDASpDDLDDLNFFNQK	KKDASpDDLDDLNFFNQK	KKDASpDDLDDLNFFNQK	KKDASpDDLDDLNFFNQK	KKDASpDDLDDLNFFNQK	KKDASpDDLDDLNFFNQK	KKDASpDDLDDLNFFNQK	KKDASpDDLDDLNFFNQK
QE3_191209_OPL1025_FR_U2OS_TiOx_A.23076.23076.3	DMESpPTKLDVTLAK	DMESpPTKLDVTLAK	DMESpPTKLDVTLAK	DMESpPTKLDVTLAK	DMESpPTKLDVTLAK	DMESpPTKLDVTLAK	DMESpPTKLDVTLAK	DMESpPTKLDVTLAK
QE3_191209_OPL1025_FR_U2OS_TiOx_C.20594.20594.3	FEADLKDKMEGSpDFESSGGR	FEADLKDKMEGSpDFESSGGR	FEADLKDKMEGSpDFESSGGR	FEADLKDKMEGSpDFESSGGR	FEADLKDKMEGSpDFESSGGR	FEADLKDKMEGSpDFESSGGR	FEADLKDKMEGSpDFESSGGR	FEADLKDKMEGSpDFESSGGR
QE3_191209_OPL1025_FR_U2OS_TiOx_C.21415.21415.2	VPSpSpDEEVVEEPQSR	VPSpSpDEEVVEEPQSR	VPSpSpDEEVVEEPQSR	VPSpSpDEEVVEEPQSR	VPSpSpDEEVVEEPQSR	VPSpSpDEEVVEEPQSR	VPSpSpDEEVVEEPQSR	VPSpSpDEEVVEEPQSR
QE3_191209_OPL1025_FR_U2OS_TiOx_C.23673.23673.3	HTFSGVASVESpSSGEAFHVGK	HTFSGVASpVESSSGEAFHVGK	HTFSGVASVESpSSGEAFHVGK	HTFSGVASVESpSSGEAFHVGK	HTFSGVASVESpSSGEAFHVGK	HTFSGVASVESpSSGEAFHVGK	HTFSGVASVESpSSGEAFHVGK	HTFSGVASVESpSSGEAFHVGK
QE3_191209_OPL1025_FR_U2OS_TiOx_C.11400.11400.2	AAVGQESpPGGLEAGNAK	AAVGQESpPGGLEAGNAK	AAVGQESpPGGLEAGNAK	AAVGQESpPGGLEAGNAK	AAVGQESpPGGLEAGNAK	AAVGQESpPGGLEAGNAK	AAVGQESpPGGLEAGNAK	AAVGQESpPGGLEAGNAK
QE3_191209_OPL1025_FR_U2OS_TiOx_B.2346.2346.3	MDSpDEDEKEGEEEKVAK	MDSpDEDEKEGEEEKVAK	MDSpDEDEKEGEEEKVAK	MDSpDEDEKEGEEEKVAK	MDSpDEDEKEGEEEKVAK	MDSpDEDEKEGEEEKVAK	MDSpDEDEKEGEEEKVAK	MDSpDEDEKEGEEEKVAK
QE3_191209_OPL1025_FR_U2OS_TiOx_B.38664.38664.3	SpASpPHDVDLCLVSPCEFEHR	SpASpPHDVDLCLVSPCEFEHR	SpASpPHDVDLCLVSPCEFEHR	SpASpPHDVDLCLVSPCEFEHR	SpASpPHDVDLCLVSPCEFEHR	SpASpPHDVDLCLVSPCEFEHR	SpASpPHDVDLCLVSPCEFEHR	SpASpPHDVDLCLVSPCEFEHR
QE3_191209_OPL1025_FR_U2OS_TiOx_C.33190.33190.2	GFGDGYNGYGGGPGGGNFGGSpPGYGGGR	GFGDGYNGYGGGPGGGNFGGSpPGYGGGR	GFGDGYNGYGGGPGGGNFGGSpPGYGGGR	GFGDGYNGYGGGPGGGNFGGSpPGYGGGR	GFGDGYNGYGGGPGGGNFGGSpPGYGGGR	GFGDGYNGYGGGPGGGNFGGSpPGYGGGR	GFGDGYNGYGGGPGGGNFGGSpPGYGGGR	GFGDGYNGYGGGPGGGNFGGSpPGYGGGR
QE3_191209_OPL1025_FR_U2OS_TiOx_C.13037.13037.3	FTDKDQQPSpGSpEGEDDDAEAALKK	FTDKDQQPSpGSpEGEDDDAEAALKK	NA	NA	FTDKDQQPSpGSpEGEDDDAEAALKK	FTDKDQQPSpGSpEGEDDDAEAALKK	FTDKDQQPSpGSpEGEDDDAEAALKK	FTDKDQQPSpGSpEGEDDDAEAALKK
QE3_191209_OPL1025_FR_U2OS_TiOx_C.13826.13826.3	NNSpPPTVGAFGHTR	NNSpPPTVGAFGHTR	NA	NA	NNSpPPTVGAFGHTR	NNSpPPTVGAFGHTR	NNSpPPTVGAFGHTR	NNSpPPTVGAFGHTR
QE3_191209_OPL1025_FR_U2OS_TiOx_C.39200.39200.3	IDEPSTPYHSMMGDDEDACSpDTEATEAMAPDILAR	IDEPSTPYHSMMGDDEDACSpDTEATEAMAPDILAR	IDEPSTPYHSMMGDDEDACSpDTEATEAMAPDILAR	IDEPSTPYHSMMGDDEDACSpDTEATEAMAPDILAR	NA	NA	IDEPSTPYHSMMGDDEDACSpDTEATEAMAPDILAR	IDEPSTPYHSMMGDDEDACSpDTEATEAMAPDILAR
QE3_191209_OPL1025_FR_U2OS_TiOx_A.51170.51170.4	KIIPTLEEGLQLPSpPTATSQLPLESDAVECLNYQHYK	KIIPTLEEGLQLPSpPTATSQLPLESDAVECLNYQHYK	KIIPTLEEGLQLPSpPTATSQLPLESDAVECLNYQHYK	KIIPTLEEGLQLPSpPTATSQLPLESDAVECLNYQHYK	KIIPTLEEGLQLPSpPTATSQLPLESDAVECLNYQHYK	KIIPTLEEGLQLPSpPTATSQLPLESDAVECLNYQHYK	KIIPTLEEGLQLPSpPTATSQLPLESDAVECLNYQHYK	KIIPTLEEGLQLPSpPTATSQLPLESDAVECLNYQHYK
QE3_191209_OPL1025_FR_U2OS_TiOx_C.51295.51295.2	KEESEESpDDDMGFGLFD	KEESEESpDDDMGFGLFD	KEESEESpDDDMGFGLFD	KEESEESpDDDMGFGLFD	NA	NA	KEESEESpDDDMGFGLFD	KEESEESpDDDMGFGLFD
QE3_191209_OPL1025_FR_U2OS_TiOx_A.5526.5526.2	DIKEESpDEEEEDDEESGR	DIKEESpDEEEEDDEESGR	DIKEESpDEEEEDDEESGR	DIKEESpDEEEEDDEESGR	DIKEESpDEEEEDDEESGR	DIKEESpDEEEEDDEESGR	DIKEESpDEEEEDDEESGR	DIKEESpDEEEEDDEESGR
QE3_191209_OPL1025_FR_U2OS_TiOx_C.22531.22531.2	SpIGSAVDQGNESIVAK	SpIGSAVDQGNESIVAK	SpIGSAVDQGNESIVAK	SpIGSAVDQGNESIVAK	SpIGSAVDQGNESIVAK	SpIGSAVDQGNESIVAK	SpIGSAVDQGNESIVAK	SpIGSAVDQGNESIVAK
QE3_191209_OPL1025_FR_U2OS_TiOx_B.16964.16964.3	TEMDKSPFNSPSpPQDSPR	TEMDKSPFNSPSpPQDSPR	TEMDKSPFNSPSpPQDSPR	TEMDKSPFNSPSpPQDSPR	TEMDKSPFNSPSpPQDSPR	TEMDKSPFNSPSpPQDSPR	TEMDKSPFNSPSpPQDSPR	TEMDKSPFNSPSpPQDSPR
QE3_191209_OPL1025_FR_U2OS_TiOx_B.13204.13204.3	GAVAAEGASpDTEREEPTESQGLAAR	GAVAAEGASpDTEREEPTESQGLAAR	GAVAAEGASpDTEREEPTESQGLAAR	GAVAAEGASpDTEREEPTESQGLAAR	GAVAAEGASpDTEREEPTESQGLAAR	GAVAAEGASpDTEREEPTESQGLAAR	GAVAAEGASpDTEREEPTESQGLAAR	GAVAAEGASpDTEREEPTESQGLAAR
QE3_191209_OPL1025_FR_U2OS_TiOx_C.26744.26744.4	AVSETPAVPPVSpEDEDDDDDDATPPPVIAPRPEHTK	AVSETPAVPPVSpEDEDDDDDDATPPPVIAPRPEHTK	AVSETPAVPPVSpEDEDDDDDDATPPPVIAPRPEHTK	AVSETPAVPPVSpEDEDDDDDDATPPPVIAPRPEHTK	AVSETPAVPPVSpEDEDDDDDDATPPPVIAPRPEHTK	AVSETPAVPPVSpEDEDDDDDDATPPPVIAPRPEHTK	AVSETPAVPPVSpEDEDDDDDDATPPPVIAPRPEHTK	AVSETPAVPPVSpEDEDDDDDDATPPPVIAPRPEHTK
QE3_191209_OPL1025_FR_U2OS_TiOx_B.4447.4447.3	KSSpPSVKPAVDPAAAK	KSSpPSVKPAVDPAAAK	KSSpPSVKPAVDPAAAK	KSSpPSVKPAVDPAAAK	KSSpPSVKPAVDPAAAK	KSSpPSVKPAVDPAAAK	KSSpPSVKPAVDPAAAK	KSSpPSVKPAVDPAAAK
QE3_191209_OPL1025_FR_U2OS_TiOx_A.10690.10690.3	SHSpQASLAGPGPVDPSNR	SHSpQASLAGPGPVDPSNR	SHSpQASLAGPGPVDPSNR	SHSpQASLAGPGPVDPSNR	SHSpQASLAGPGPVDPSNR	SHSpQASLAGPGPVDPSNR	SHSpQASLAGPGPVDPSNR	SHSpQASLAGPGPVDPSNR
QE3_191209_OPL1025_FR_U2OS_TiOx_C.21378.21378.3	GPTTGEGALDLSDVHSpPPKSpPEGK	GPTTGEGALDLSDVHSpPPKSpPEGK	GPTTGEGALDLSDVHSpPPKSpPEGK	GPTTGEGALDLSDVHSpPPKSpPEGK	GPTTGEGALDLSDVHSpPPKSpPEGK	GPTTGEGALDLSDVHSpPPKSpPEGK	GPTTGEGALDLSDVHSpPPKSpPEGK	GPTTGEGALDLSDVHSpPPKSpPEGK
QE3_191209_OPL1025_FR_U2OS_TiOx_A.42729.42729.3	VLSTSpTDLEAAVADALKKPVR	VLSTSpTDLEAAVADALKKPVR	VLSTSpTDLEAAVADALKKPVR	VLSTSpTDLEAAVADALKKPVR	VLSTSpTDLEAAVADALKKPVR	VLSTSpTDLEAAVADALKKPVR	VLSTSpTDLEAAVADALKKPVR	VLSTSpTDLEAAVADALKKPVR
QE3_191209_OPL1025_FR_U2OS_TiOx_B.15009.15009.2	MGGAGGEGSpDDDTSLT	MGGAGGEGSpDDDTSLT	MGGAGGEGSpDDDTSLT	MGGAGGEGSpDDDTSLT	NA	NA	MGGAGGEGSpDDDTSLT	MGGAGGEGSpDDDTSLT
QE3_191209_OPL1025_FR_U2OS_TiOx_B.37774.37774.3	HTFSGVASVESpSSGEAFHVGK	HTFSGVASVESpSSGEAFHVGK	HTFSGVASVESpSSGEAFHVGK	HTFSGVASVESpSSGEAFHVGK	HTFSGVASVESpSSGEAFHVGK	HTFSGVASVESpSSGEAFHVGK	HTFSGVASVESpSSGEAFHVGK	HTFSGVASVESpSSGEAFHVGK
QE3_191209_OPL1025_FR_U2OS_TiOx_A.21074.21074.2	AQFSVAGVHTVPGSpPQAR	AQFSVAGVHTVPGSpPQAR	AQFSVAGVHTVPGSpPQAR	AQFSVAGVHTVPGSpPQAR	AQFSVAGVHTVPGSpPQAR	AQFSVAGVHTVPGSpPQAR	AQFSVAGVHTVPGSpPQAR	AQFSVAGVHTVPGSpPQAR
QE3_191209_OPL1025_FR_U2OS_TiOx_C.40434.40434.2	SMSpAAFCSLLAPER	SMSpAAFCSLLAPER	NA	NA	SMSpAAFCSLLAPER	SMSpAAFCSLLAPER	SMSpAAFCSLLAPER	SMSpAAFCSLLAPER
QE3_191209_OPL1025_FR_U2OS_TiOx_A.43021.43021.4	AKSpPQPPVEEEDEHFDDTVVCLDTYNCDLHFK	AKSpPQPPVEEEDEHFDDTVVCLDTYNCDLHFK	AKSpPQPPVEEEDEHFDDTVVCLDTYNCDLHFK	AKSpPQPPVEEEDEHFDDTVVCLDTYNCDLHFK	AKSpPQPPVEEEDEHFDDTVVCLDTYNCDLHFK	AKSpPQPPVEEEDEHFDDTVVCLDTYNCDLHFK	AKSpPQPPVEEEDEHFDDTVVCLDTYNCDLHFK	AKSpPQPPVEEEDEHFDDTVVCLDTYNCDLHFK
QE3_191209_OPL1025_FR_U2OS_TiOx_C.26996.26996.3	AQSLVISPPAPSpPR	AQSLVISPPAPSpPR	AQSLVISPPAPSpPR	AQSLVISPPAPSpPR	AQSLVISPPAPSpPR	AQSLVISPPAPSpPR	AQSLVISPPAPSpPR	AQSLVISPPAPSpPR
QE3_191209_OPL1025_FR_U2OS_TiOx_B.24550.24550.4	ETASQTTSSEISSVMVGETpEASSSSQDKDKDSR	ETASQTTSSEISSVMVGETpEASSSSQDKDKDSR	ETASQTTSSEISSVMVGETpEASSSSQDKDKDSR	ETASQTTSSEISSVMVGETpEASSSSQDKDKDSR	NA	NA	ETASQTTSSEISSVMVGETpEASSSSQDKDKDSR	ETASQTTSSEISSVMVGETpEASSSSQDKDKDSR
QE3_191209_OPL1025_FR_U2OS_TiOx_A.2815.2815.2	KKEPAITSQNSpPEAR	KKEPAITSQNSpPEAR	NA	NA	KKEPAITSQNSpPEAR	KKEPAITSQNSpPEAR	KKEPAITSQNSpPEAR	KKEPAITSQNSpPEAR
QE3_191209_OPL1025_FR_U2OS_TiOx_B.27191.27191.3	SQSpTTFNPDDMSEPEFKR	SQSpTTFNPDDMSEPEFKR	SQSpTTFNPDDMSEPEFKR	SQSpTTFNPDDMSEPEFKR	SQSpTTFNPDDMSEPEFKR	SQSpTTFNPDDMSEPEFKR	SQSpTTFNPDDMSEPEFKR	SQSpTTFNPDDMSEPEFKR
QE3_191209_OPL1025_FR_U2OS_TiOx_C.24012.24012.3	DAGRPGERGSpGGLFSPSTAHVPDGALGQR	DAGRPGERGSpGGLFSPSTAHVPDGALGQR	DAGRPGERGSpGGLFSPSTAHVPDGALGQR	DAGRPGERGSpGGLFSPSTAHVPDGALGQR	DAGRPGERGSpGGLFSPSTAHVPDGALGQR	DAGRPGERGSpGGLFSPSTAHVPDGALGQR	DAGRPGERGSpGGLFSPSTAHVPDGALGQR	DAGRPGERGSpGGLFSPSTAHVPDGALGQR
QE3_191209_OPL1025_FR_U2OS_TiOx_A.52257.52257.2	KEESEESpDDDMGFGLFD	KEESEESpDDDMGFGLFD	KEESEESpDDDMGFGLFD	KEESEESpDDDMGFGLFD	NA	NA	KEESEESpDDDMGFGLFD	KEESEESpDDDMGFGLFD
QE3_191209_OPL1025_FR_U2OS_TiOx_B.51245.51245.3	LLLAEDSpEEEVDFLSER	LLLAEDSpEEEVDFLSER	LLLAEDSpEEEVDFLSER	LLLAEDSpEEEVDFLSER	LLLAEDSpEEEVDFLSER	LLLAEDSpEEEVDFLSER	LLLAEDSpEEEVDFLSER	LLLAEDSpEEEVDFLSER
QE3_191209_OPL1025_FR_U2OS_TiOx_A.22069.22069.3	AVSpPPHLDGPPSpPR	AVSpPPHLDGPPSpPR	NA	NA	AVSpPPHLDGPPSpPR	AVSpPPHLDGPPSpPR	AVSpPPHLDGPPSpPR	AVSpPPHLDGPPSpPR
QE3_191209_OPL1025_FR_U2OS_TiOx_C.17411.17411.2	SpPSSDSWTCADTSTER	SpPSSDSWTCADTSTER	SpPSSDSWTCADTSTER	SpPSSDSWTCADTSTER	SpPSSDSWTCADTSTER	SpPSSDSWTCADTSTER	SpPSSDSWTCADTSTER	SpPSSDSWTCADTSTER
QE3_191209_OPL1025_FR_U2OS_TiOx_B.27224.27224.3	NHSpNAQFIESYVCR	NHSpNAQFIESYVCR	NHSpNAQFIESYVCR	NHSpNAQFIESYVCR	NHSpNAQFIESYVCR	NHSpNAQFIESYVCR	NHSpNAQFIESYVCR	NHSpNAQFIESYVCR
QE3_191209_OPL1025_FR_U2OS_TiOx_A.4850.4850.3	NGDECAYHHPISpPCK	NGDECAYHHPISpPCK	NA	NA	NGDECAYHHPISpPCK	NGDECAYHHPISpPCK	NGDECAYHHPISpPCK	NGDECAYHHPISpPCK
QE3_191209_OPL1025_FR_U2OS_TiOx_A.51408.51408.4	HTFSGVASVESpSSGEAFHVGK	HTFSGVASpVESSSGEAFHVGK	HTFSGVASVESpSSGEAFHVGK	NA	HTFSGVASVESpSSGEAFHVGK	HTFSGVASVESpSSGEAFHVGK	HTFSGVASVESpSSGEAFHVGK	HTFSGVASpVESSSGEAFHVGK
QE3_191209_OPL1025_FR_U2OS_TiOx_C.44351.44351.3	YASpNVCFTTLGTEFGQK	YASpNVCFTTLGTEFGQK	YASpNVCFTTLGTEFGQK	YASpNVCFTTLGTEFGQK	YASpNVCFTTLGTEFGQK	YASpNVCFTTLGTEFGQK	YASpNVCFTTLGTEFGQK	YASpNVCFTTLGTEFGQK
QE3_191209_OPL1025_FR_U2OS_TiOx_B.23333.23333.3	KVVDYSQFQESpDDADEDYGR	KVVDYSQFQESpDDADEDYGR	KVVDYSQFQESpDDADEDYGR	KVVDYSQFQESpDDADEDYGR	KVVDYSQFQESpDDADEDYGR	KVVDYSQFQESpDDADEDYGR	KVVDYSQFQESpDDADEDYGR	KVVDYSQFQESpDDADEDYGR
QE3_191209_OPL1025_FR_U2OS_TiOx_A.34966.34966.3	KREEGSpDIEDEDMEELLNDTR	KREEGSpDIEDEDMEELLNDTR	KREEGSpDIEDEDMEELLNDTR	KREEGSpDIEDEDMEELLNDTR	KREEGSpDIEDEDMEELLNDTR	KREEGSpDIEDEDMEELLNDTR	KREEGSpDIEDEDMEELLNDTR	KREEGSpDIEDEDMEELLNDTR
QE3_191209_OPL1025_FR_U2OS_TiOx_A.33144.33144.4	SKSpPPKVPIVIQDDSLPAGPPPQIR	SKSpPPKVPIVIQDDSLPAGPPPQIR	SKSpPPKVPIVIQDDSLPAGPPPQIR	SKSpPPKVPIVIQDDSLPAGPPPQIR	SKSpPPKVPIVIQDDSLPAGPPPQIR	SKSpPPKVPIVIQDDSLPAGPPPQIR	SKSpPPKVPIVIQDDSLPAGPPPQIR	SKSpPPKVPIVIQDDSLPAGPPPQIR
QE3_191209_OPL1025_FR_U2OS_TiOx_A.11734.11734.2	AADPPAENSSpAPEAEQGGAE	AADPPAENSSpAPEAEQGGAE	AADPPAENSSpAPEAEQGGAE	AADPPAENSSpAPEAEQGGAE	AADPPAENSSpAPEAEQGGAE	AADPPAENSSpAPEAEQGGAE	AADPPAENSSpAPEAEQGGAE	AADPPAENSSpAPEAEQGGAE
QE3_191209_OPL1025_FR_U2OS_TiOx_A.39428.39428.3	QSTLYSFFPKSpPALSDANK	QSTLYSFFPKSpPALSDANK	QSTLYSFFPKSpPALSDANK	QSTLYSFFPKSpPALSDANK	QSTLYSFFPKSpPALSDANK	QSTLYSFFPKSpPALSDANK	QSTLYSFFPKSpPALSDANK	QSTLYSFFPKSpPALSDANK
QE3_191209_OPL1025_FR_U2OS_TiOx_A.28690.28690.3	NKLEGDSpDVDSpELEDRVDGVK	NKLEGDSpDVDSpELEDRVDGVK	NKLEGDSpDVDSpELEDRVDGVK	NKLEGDSpDVDSpELEDRVDGVK	NKLEGDSpDVDSpELEDRVDGVK	NKLEGDSpDVDSpELEDRVDGVK	NKLEGDSpDVDSpELEDRVDGVK	NKLEGDSpDVDSpELEDRVDGVK
QE3_191209_OPL1025_FR_U2OS_TiOx_C.19453.19453.3	KVVDYSQFQESpDDADEDYGRDSGPPTK	KVVDYSQFQESpDDADEDYGRDSGPPTK	KVVDYSQFQESpDDADEDYGRDSGPPTK	KVVDYSQFQESpDDADEDYGRDSGPPTK	KVVDYSQFQESpDDADEDYGRDSGPPTK	KVVDYSQFQESpDDADEDYGRDSGPPTK	KVVDYSQFQESpDDADEDYGRDSGPPTK	KVVDYSQFQESpDDADEDYGRDSGPPTK
QE3_191209_OPL1025_FR_U2OS_TiOx_B.39732.39732.4	LHKTEDGGWEWSpDDEFDEESEEGKAAISQLR	LHKTEDGGWEWSpDDEFDEESEEGKAAISQLR	LHKTEDGGWEWSpDDEFDEESEEGKAAISQLR	LHKTEDGGWEWSpDDEFDEESEEGKAAISQLR	LHKTEDGGWEWSpDDEFDEESEEGKAAISQLR	LHKTEDGGWEWSpDDEFDEESEEGKAAISQLR	LHKTEDGGWEWSpDDEFDEESEEGKAAISQLR	LHKTEDGGWEWSpDDEFDEESEEGKAAISQLR
QE3_191209_OPL1025_FR_U2OS_TiOx_C.8305.8305.3	DKKSpPLIESTANMDNNQSQK	DKKSpPLIESTANMDNNQSQK	DKKSpPLIESTANMDNNQSQK	DKKSpPLIESTANMDNNQSQK	DKKSpPLIESTANMDNNQSQK	DKKSpPLIESTANMDNNQSQK	DKKSpPLIESTANMDNNQSQK	DKKSpPLIESTANMDNNQSQK
QE3_191209_OPL1025_FR_U2OS_TiOx_B.12976.12976.3	QESpDPEDDDVKKPALQSSVVATSK	QESpDPEDDDVKKPALQSSVVATSK	QESpDPEDDDVKKPALQSSVVATSK	QESpDPEDDDVKKPALQSSVVATSK	QESpDPEDDDVKKPALQSSVVATSK	QESpDPEDDDVKKPALQSSVVATSK	QESpDPEDDDVKKPALQSSVVATSK	QESpDPEDDDVKKPALQSSVVATSK
QE3_191209_OPL1025_FR_U2OS_TiOx_C.7497.7497.3	GKGGVTGSpPEASISGSKGDLK	GKGGVTGSpPEASISGSKGDLK	GKGGVTGSpPEASISGSKGDLK	GKGGVTGSpPEASISGSKGDLK	GKGGVTGSpPEASISGSKGDLK	GKGGVTGSpPEASISGSKGDLK	GKGGVTGSpPEASISGSKGDLK	GKGGVTGSpPEASISGSKGDLK
QE3_191209_OPL1025_FR_U2OS_TiOx_B.8523.8523.3	HQQDSDLSAACSpDADLHR	HQQDSDLSAACSpDADLHR	HQQDSDLSAACSpDADLHR	HQQDSDLSAACSpDADLHR	HQQDSDLSAACSpDADLHR	HQQDSDLSAACSpDADLHR	HQQDSDLSAACSpDADLHR	HQQDSDLSAACSpDADLHR
QE3_191209_OPL1025_FR_U2OS_TiOx_A.36449.36449.2	LLSpSNEDDANILSSPTDR	LLSpSNEDDANILSSPTDR	LLSpSNEDDANILSSPTDR	LLSpSNEDDANILSSPTDR	LLSpSNEDDANILSSPTDR	LLSpSNEDDANILSSPTDR	LLSpSNEDDANILSSPTDR	LLSpSNEDDANILSSPTDR
QE3_191209_OPL1025_FR_U2OS_TiOx_B.7207.7207.2	RRDSpDGVDGFEAEGK	RRDSpDGVDGFEAEGK	RRDSpDGVDGFEAEGK	RRDSpDGVDGFEAEGK	RRDSpDGVDGFEAEGK	RRDSpDGVDGFEAEGK	RRDSpDGVDGFEAEGK	RRDSpDGVDGFEAEGK
QE3_191209_OPL1025_FR_U2OS_TiOx_A.17673.17673.3	RPNEDSpDEDEEKGAVVPPVHDIYR	RPNEDSpDEDEEKGAVVPPVHDIYR	NA	NA	RPNEDSpDEDEEKGAVVPPVHDIYR	RPNEDSpDEDEEKGAVVPPVHDIYR	RPNEDSpDEDEEKGAVVPPVHDIYR	RPNEDSpDEDEEKGAVVPPVHDIYR
QE3_191209_OPL1025_FR_U2OS_TiOx_B.49267.49267.3	DSALQDTpDDSpDDDPVLIPGAR	DSALQDTpDDSpDDDPVLIPGAR	DSALQDTpDDSpDDDPVLIPGAR	DSALQDTpDDSpDDDPVLIPGAR	DSALQDTpDDSpDDDPVLIPGAR	DSALQDTpDDSpDDDPVLIPGAR	DSALQDTpDDSpDDDPVLIPGAR	DSALQDTpDDSpDDDPVLIPGAR
QE3_191209_OPL1025_FR_U2OS_TiOx_C.28871.28871.3	AEADKIYSFTDNAPSpPSIGGSSR	AEADKIYSFTDNAPSpPSIGGSSR	AEADKIYSFTDNAPSpPSIGGSSR	AEADKIYSFTDNAPSpPSIGGSSR	AEADKIYSFTDNAPSpPSIGGSSR	AEADKIYSFTDNAPSpPSIGGSSR	AEADKIYSFTDNAPSpPSIGGSSR	AEADKIYSFTDNAPSpPSIGGSSR
QE3_191209_OPL1025_FR_U2OS_TiOx_A.21915.21915.3	GDQPAASGDSpDDDEPPPLPR	GDQPAASGDSpDDDEPPPLPR	GDQPAASGDSpDDDEPPPLPR	GDQPAASGDSpDDDEPPPLPR	GDQPAASGDSpDDDEPPPLPR	GDQPAASGDSpDDDEPPPLPR	GDQPAASGDSpDDDEPPPLPR	GDQPAASGDSpDDDEPPPLPR
QE3_191209_OPL1025_FR_U2OS_TiOx_C.6347.6347.3	SAGGSSPEGGEDSpDREDGNYCPPVKR	SAGGSSPEGGEDSpDREDGNYCPPVKR	SAGGSSPEGGEDSpDREDGNYCPPVKR	SAGGSSPEGGEDSpDREDGNYCPPVKR	SAGGSSPEGGEDSpDREDGNYCPPVKR	SAGGSSPEGGEDSpDREDGNYCPPVKR	SAGGSSPEGGEDSpDREDGNYCPPVKR	SAGGSSPEGGEDSpDREDGNYCPPVKR
QE3_191209_OPL1025_FR_U2OS_TiOx_B.51425.51425.4	AKSpPQPPVEEEDEHFDDTVVCLDTYNCDLHFK	AKSpPQPPVEEEDEHFDDTVVCLDTYNCDLHFK	AKSpPQPPVEEEDEHFDDTVVCLDTYNCDLHFK	AKSpPQPPVEEEDEHFDDTVVCLDTYNCDLHFK	AKSpPQPPVEEEDEHFDDTVVCLDTYNCDLHFK	AKSpPQPPVEEEDEHFDDTVVCLDTYNCDLHFK	AKSpPQPPVEEEDEHFDDTVVCLDTYNCDLHFK	AKSpPQPPVEEEDEHFDDTVVCLDTYNCDLHFK
QE3_191209_OPL1025_FR_U2OS_TiOx_A.39381.39381.3	RLPIFSRLSpISDD	RLPIFSRLSpISDD	RLPIFSRLSpISDD	RLPIFSRLSpISDD	NA	NA	RLPIFSRLSpISDD	RLPIFSRLSpISDD
QE3_191209_OPL1025_FR_U2OS_TiOx_C.28967.28967.3	SASpPDDDLGSSNWEAADLGNEERK	SASpPDDDLGSSNWEAADLGNEERK	SASpPDDDLGSSNWEAADLGNEERK	SASpPDDDLGSSNWEAADLGNEERK	SASpPDDDLGSSNWEAADLGNEERK	SASpPDDDLGSSNWEAADLGNEERK	SASpPDDDLGSSNWEAADLGNEERK	SASpPDDDLGSSNWEAADLGNEERK
QE3_191209_OPL1025_FR_U2OS_TiOx_A.45462.45462.3	HTFSGVASVESpSSGEAFHVGK	HTFSGVASpVESSSGEAFHVGK	HTFSGVASVESpSSGEAFHVGK	HTFSGVASVESpSSGEAFHVGK	HTFSGVASVESpSSGEAFHVGK	HTFSGVASVESpSSGEAFHVGK	HTFSGVASVESpSSGEAFHVGK	HTFSGVASVESpSSGEAFHVGK
QE3_191209_OPL1025_FR_U2OS_TiOx_A.32616.32616.3	TESpPATAAETASEELDNR	TESpPATAAETASEELDNR	TESpPATAAETASEELDNR	TESpPATAAETASEELDNR	TESpPATAAETASEELDNR	TESpPATAAETASEELDNR	TESpPATAAETASEELDNR	TESpPATAAETASEELDNR
QE3_191209_OPL1025_FR_U2OS_TiOx_C.37131.37131.3	KQSpLGELIGTLNAAK	KQSpLGELIGTLNAAK	KQSpLGELIGTLNAAK	KQSpLGELIGTLNAAK	KQSpLGELIGTLNAAK	KQSpLGELIGTLNAAK	KQSpLGELIGTLNAAK	KQSpLGELIGTLNAAK
QE3_191209_OPL1025_FR_U2OS_TiOx_C.12469.12469.3	NKPGPNIESpGNEDDDASFK	NKPGPNIESpGNEDDDASFK	NKPGPNIESpGNEDDDASFK	NKPGPNIESpGNEDDDASFK	NKPGPNIESpGNEDDDASFK	NKPGPNIESpGNEDDDASFK	NKPGPNIESpGNEDDDASFK	NKPGPNIESpGNEDDDASFK
QE3_191209_OPL1025_FR_U2OS_TiOx_B.10758.10758.3	TASESISNLSEAGSpIKKGER	TASESISNLSEAGSpIKKGER	TASESISNLSEAGSpIKKGER	TASESISNLSEAGSpIKKGER	TASESISNLSEAGSpIKKGER	TASESISNLSEAGSpIKKGER	TASESISNLSEAGSpIKKGER	TASESISNLSEAGSpIKKGER
QE3_191209_OPL1025_FR_U2OS_TiOx_A.40543.40543.2	SMSpAAFCSLLAPER	SMSpAAFCSLLAPER	SMSpAAFCSLLAPER	SMSpAAFCSLLAPER	SMSpAAFCSLLAPER	SMSpAAFCSLLAPER	SMSpAAFCSLLAPER	SMSpAAFCSLLAPER
QE3_191209_OPL1025_FR_U2OS_TiOx_B.17128.17128.3	HIKEEPLSpEEEPCTSTAIASPEK	HIKEEPLSpEEEPCTSTAIASPEK	HIKEEPLSpEEEPCTSTAIASPEK	HIKEEPLSpEEEPCTSTAIASPEK	HIKEEPLSpEEEPCTSTAIASPEK	HIKEEPLSpEEEPCTSTAIASPEK	HIKEEPLSpEEEPCTSTAIASPEK	HIKEEPLSpEEEPCTSTAIASPEK
QE3_191209_OPL1025_FR_U2OS_TiOx_A.24572.24572.3	NFVFHTLSpPVKAEAAK	NFVFHTLSpPVKAEAAK	NFVFHTLSpPVKAEAAK	NFVFHTLSpPVKAEAAK	NFVFHTLSpPVKAEAAK	NFVFHTLSpPVKAEAAK	NFVFHTLSpPVKAEAAK	NFVFHTLSpPVKAEAAK
QE3_191209_OPL1025_FR_U2OS_TiOx_A.26165.26165.3	HTFSGVASpVESSSpGEAFHVGK	HTFSGVASpVESSSpGEAFHVGK	HTFSGVASpVESSSpGEAFHVGK	HTFSGVASpVESSSpGEAFHVGK	HTFSGVASpVESSSpGEAFHVGK	HTFSGVASpVESSSpGEAFHVGK	HTFSGVASpVESSSpGEAFHVGK	HTFSGVASpVESSSpGEAFHVGK
QE3_191209_OPL1025_FR_U2OS_TiOx_C.18176.18176.3	KCSpLPAEEDSVLEK	KCSpLPAEEDSVLEK	KCSpLPAEEDSVLEK	KCSpLPAEEDSVLEK	KCSpLPAEEDSVLEK	KCSpLPAEEDSVLEK	KCSpLPAEEDSVLEK	KCSpLPAEEDSVLEK
QE3_191209_OPL1025_FR_U2OS_TiOx_A.35556.35556.3	SKPIPIMPASpPQKGHAVNLLDVPVPVAR	SKPIPIMPASpPQKGHAVNLLDVPVPVAR	SKPIPIMPASpPQKGHAVNLLDVPVPVAR	SKPIPIMPASpPQKGHAVNLLDVPVPVAR	SKPIPIMPASpPQKGHAVNLLDVPVPVAR	SKPIPIMPASpPQKGHAVNLLDVPVPVAR	SKPIPIMPASpPQKGHAVNLLDVPVPVAR	SKPIPIMPASpPQKGHAVNLLDVPVPVAR
QE3_191209_OPL1025_FR_U2OS_TiOx_B.32487.32487.3	TESpPATAAETASEELDNR	TESpPATAAETASEELDNR	TESpPATAAETASEELDNR	TESpPATAAETASEELDNR	TESpPATAAETASEELDNR	TESpPATAAETASEELDNR	TESpPATAAETASEELDNR	TESpPATAAETASEELDNR
QE3_191209_OPL1025_FR_U2OS_TiOx_B.19923.19923.3	DGKYDLDFKSpPTDPSR	DGKYDLDFKSpPTDPSR	DGKYDLDFKSpPTDPSR	DGKYDLDFKSpPTDPSR	DGKYDLDFKSpPTDPSR	DGKYDLDFKSpPTDPSR	DGKYDLDFKSpPTDPSR	DGKYDLDFKSpPTDPSR
QE3_191209_OPL1025_FR_U2OS_TiOx_A.5446.5446.2	AQAVSpEEEEEEEGKSSSPK	AQAVSpEEEEEEEGKSSSPK	AQAVSpEEEEEEEGKSSSPK	AQAVSpEEEEEEEGKSSSPK	AQAVSpEEEEEEEGKSSSPK	AQAVSpEEEEEEEGKSSSPK	AQAVSpEEEEEEEGKSSSPK	AQAVSpEEEEEEEGKSSSPK
QE3_191209_OPL1025_FR_U2OS_TiOx_B.39294.39294.3	YLSpFTPPEKDGFPSGTPALNAK	YLSpFTPPEKDGFPSGTPALNAK	YLSpFTPPEKDGFPSGTPALNAK	YLSpFTPPEKDGFPSGTPALNAK	YLSpFTPPEKDGFPSGTPALNAK	YLSpFTPPEKDGFPSGTPALNAK	YLSpFTPPEKDGFPSGTPALNAK	YLSpFTPPEKDGFPSGTPALNAK
QE3_191209_OPL1025_FR_U2OS_TiOx_C.17422.17422.4	TLHCEGTEINSpDDEQESKEVEETATAK	TLHCEGTEINSpDDEQESKEVEETATAK	TLHCEGTEINSpDDEQESKEVEETATAK	TLHCEGTEINSpDDEQESKEVEETATAK	TLHCEGTEINSpDDEQESKEVEETATAK	TLHCEGTEINSpDDEQESKEVEETATAK	TLHCEGTEINSpDDEQESKEVEETATAK	TLHCEGTEINSpDDEQESKEVEETATAK
QE3_191209_OPL1025_FR_U2OS_TiOx_A.25526.25526.2	HTFSGVASVESpSSGEAFHVGK	HTFSGVASVESpSSGEAFHVGK	HTFSGVASVESpSSGEAFHVGK	HTFSGVASVESpSSGEAFHVGK	HTFSGVASVESpSSGEAFHVGK	HTFSGVASVESpSSGEAFHVGK	HTFSGVASVESpSSGEAFHVGK	HTFSGVASVESpSSGEAFHVGK
QE3_191209_OPL1025_FR_U2OS_TiOx_C.50668.50668.4	CGSGPVHISGQHLVAVEEDAESpEDEEEEDVK	CGSGPVHISGQHLVAVEEDAESpEDEEEEDVK	CGSGPVHISGQHLVAVEEDAESpEDEEEEDVK	CGSGPVHISGQHLVAVEEDAESpEDEEEEDVK	CGSGPVHISGQHLVAVEEDAESpEDEEEEDVK	CGSGPVHISGQHLVAVEEDAESpEDEEEEDVK	CGSGPVHISGQHLVAVEEDAESpEDEEEEDVK	CGSGPVHISGQHLVAVEEDAESpEDEEEEDVK
QE3_191209_OPL1025_FR_U2OS_TiOx_B.25599.25599.3	GWLRDPSASpPGDAGEQAIR	GWLRDPSASpPGDAGEQAIR	GWLRDPSASpPGDAGEQAIR	GWLRDPSASpPGDAGEQAIR	GWLRDPSASpPGDAGEQAIR	GWLRDPSASpPGDAGEQAIR	GWLRDPSASpPGDAGEQAIR	GWLRDPSASpPGDAGEQAIR
QE3_191209_OPL1025_FR_U2OS_TiOx_A.16442.16442.3	SpPSKPLPEVTDEYKNDVK	SpPSKPLPEVTDEYKNDVK	SpPSKPLPEVTDEYKNDVK	SpPSKPLPEVTDEYKNDVK	SpPSKPLPEVTDEYKNDVK	SpPSKPLPEVTDEYKNDVK	SpPSKPLPEVTDEYKNDVK	SpPSKPLPEVTDEYKNDVK
QE3_191209_OPL1025_FR_U2OS_TiOx_A.17458.17458.2	AADSQNSGEGNTGAAESSpFSQEVSR	AADSQNSGEGNTGAAESSpFSQEVSR	NA	NA	AADSQNSGEGNTGAAESSpFSQEVSR	AADSQNSGEGNTGAAESSpFSQEVSR	AADSQNSGEGNTGAAESSpFSQEVSR	AADSQNSGEGNTGAAESSpFSQEVSR
QE3_191209_OPL1025_FR_U2OS_TiOx_B.13268.13268.3	WKEPGSGGPQNLSpGPGGR	WKEPGSGGPQNLSpGPGGR	WKEPGSGGPQNLSpGPGGR	WKEPGSGGPQNLSpGPGGR	WKEPGSGGPQNLSpGPGGR	WKEPGSGGPQNLSpGPGGR	WKEPGSGGPQNLSpGPGGR	WKEPGSGGPQNLSpGPGGR
QE3_191209_OPL1025_FR_U2OS_TiOx_B.21793.21793.3	AVSpPPHLDGPPSpPR	AVSpPPHLDGPPSpPR	AVSpPPHLDGPPSpPR	AVSpPPHLDGPPSpPR	AVSpPPHLDGPPSpPR	AVSpPPHLDGPPSpPR	AVSpPPHLDGPPSpPR	AVSpPPHLDGPPSpPR
QE3_191209_OPL1025_FR_U2OS_TiOx_B.29194.29194.4	LKNGFPHPEPDCNPSEAASEESNSpEIEQEIPVEQK	LKNGFPHPEPDCNPSEAASEESNSpEIEQEIPVEQK	LKNGFPHPEPDCNPSEAASEESNSpEIEQEIPVEQK	LKNGFPHPEPDCNPSEAASEESNSpEIEQEIPVEQK	LKNGFPHPEPDCNPSEAASEESNSpEIEQEIPVEQK	LKNGFPHPEPDCNPSEAASEESNSpEIEQEIPVEQK	LKNGFPHPEPDCNPSEAASEESNSpEIEQEIPVEQK	LKNGFPHPEPDCNPSEAASEESNSpEIEQEIPVEQK
QE3_191209_OPL1025_FR_U2OS_TiOx_C.35193.35193.2	IIYDSpDSpESEETLQVK	IIYDSpDSpESEETLQVK	IIYDSpDSpESEETLQVK	IIYDSpDSpESEETLQVK	IIYDSpDSpESEETLQVK	IIYDSpDSpESEETLQVK	IIYDSpDSpESEETLQVK	IIYDSpDSpESEETLQVK
QE3_191209_OPL1025_FR_U2OS_TiOx_A.45709.45709.3	DMNQPSSSFFSISpPTSNSSATIAR	DMNQPSSSFFSISpPTSNSSATIAR	DMNQPSSSFFSISpPTSNSSATIAR	DMNQPSSSFFSISpPTSNSSATIAR	DMNQPSSSFFSISpPTSNSSATIAR	DMNQPSSSFFSISpPTSNSSATIAR	DMNQPSSSFFSISpPTSNSSATIAR	DMNQPSSSFFSISpPTSNSSATIAR
QE3_191209_OPL1025_FR_U2OS_TiOx_A.21632.21632.3	IKNENTEGSpPQEDGVELEGLK	IKNENTEGSpPQEDGVELEGLK	IKNENTEGSpPQEDGVELEGLK	IKNENTEGSpPQEDGVELEGLK	IKNENTEGSpPQEDGVELEGLK	IKNENTEGSpPQEDGVELEGLK	IKNENTEGSpPQEDGVELEGLK	IKNENTEGSpPQEDGVELEGLK
QE3_191209_OPL1025_FR_U2OS_TiOx_C.23453.23453.2	VLGSpEGEEEDEALSPAK	VLGSpEGEEEDEALSPAK	VLGSpEGEEEDEALSPAK	VLGSpEGEEEDEALSPAK	VLGSpEGEEEDEALSPAK	VLGSpEGEEEDEALSPAK	VLGSpEGEEEDEALSPAK	VLGSpEGEEEDEALSPAK
QE3_191209_OPL1025_FR_U2OS_TiOx_B.16568.16568.3	VNFSpEEGETEEDDQDSSHSSVTTVK	VNFSpEEGETEEDDQDSSHSSVTTVK	VNFSpEEGETEEDDQDSSHSSVTTVK	VNFSpEEGETEEDDQDSSHSSVTTVK	VNFSpEEGETEEDDQDSSHSSVTTVK	VNFSpEEGETEEDDQDSSHSSVTTVK	VNFSpEEGETEEDDQDSSHSSVTTVK	VNFSpEEGETEEDDQDSSHSSVTTVK
QE3_191209_OPL1025_FR_U2OS_TiOx_B.31007.31007.4	LGIAVIHGEAQDAESDLVDGRHSpPPMVR	LGIAVIHGEAQDAESDLVDGRHSpPPMVR	LGIAVIHGEAQDAESDLVDGRHSpPPMVR	LGIAVIHGEAQDAESDLVDGRHSpPPMVR	LGIAVIHGEAQDAESDLVDGRHSpPPMVR	LGIAVIHGEAQDAESDLVDGRHSpPPMVR	LGIAVIHGEAQDAESDLVDGRHSpPPMVR	LGIAVIHGEAQDAESDLVDGRHSpPPMVR
QE3_191209_OPL1025_FR_U2OS_TiOx_A.18597.18597.2	KETpESEAEDNLDDLEK	KETpESEAEDNLDDLEK	KETpESEAEDNLDDLEK	KETpESEAEDNLDDLEK	KETpESEAEDNLDDLEK	KETpESEAEDNLDDLEK	KETpESEAEDNLDDLEK	KETpESEAEDNLDDLEK
QE3_191209_OPL1025_FR_U2OS_TiOx_C.20675.20675.3	SQHQTKEEQSQITSQVTpGQIGWR	SQHQTKEEQSQITSQVTpGQIGWR	SQHQTKEEQSQITSQVTpGQIGWR	SQHQTKEEQSQITSQVTpGQIGWR	SQHQTKEEQSQITSQVTpGQIGWR	SQHQTKEEQSQITSQVTpGQIGWR	SQHQTKEEQSQITSQVTpGQIGWR	SQHQTKEEQSQITSQVTpGQIGWR
QE3_191209_OPL1025_FR_U2OS_TiOx_B.11590.11590.3	TEAQDLCRASpPEPPGPESSSR	TEAQDLCRASpPEPPGPESSSR	TEAQDLCRASpPEPPGPESSSR	TEAQDLCRASpPEPPGPESSSR	TEAQDLCRASpPEPPGPESSSR	TEAQDLCRASpPEPPGPESSSR	TEAQDLCRASpPEPPGPESSSR	TEAQDLCRASpPEPPGPESSSR
QE3_191209_OPL1025_FR_U2OS_TiOx_A.30363.30363.4	IHPMAYQLQLQAASNFKSpPVK	IHPMAYQLQLQAASNFKSpPVK	IHPMAYQLQLQAASNFKSpPVK	IHPMAYQLQLQAASNFKSpPVK	IHPMAYQLQLQAASNFKSpPVK	IHPMAYQLQLQAASNFKSpPVK	IHPMAYQLQLQAASNFKSpPVK	IHPMAYQLQLQAASNFKSpPVK
QE3_191209_OPL1025_FR_U2OS_TiOx_B.10536.10536.2	QSFDDNDSpEELEDKDSK	QSFDDNDSpEELEDKDSK	QSFDDNDSpEELEDKDSK	QSFDDNDSpEELEDKDSK	QSFDDNDSpEELEDKDSK	QSFDDNDSpEELEDKDSK	QSFDDNDSpEELEDKDSK	QSFDDNDSpEELEDKDSK
QE3_191209_OPL1025_FR_U2OS_TiOx_B.24211.24211.3	SpQEEPKDTFEHDPSESIDEFNK	SpQEEPKDTFEHDPSESIDEFNK	SpQEEPKDTFEHDPSESIDEFNK	SpQEEPKDTFEHDPSESIDEFNK	SpQEEPKDTFEHDPSESIDEFNK	SpQEEPKDTFEHDPSESIDEFNK	SpQEEPKDTFEHDPSESIDEFNK	SpQEEPKDTFEHDPSESIDEFNK
QE3_191209_OPL1025_FR_U2OS_TiOx_A.21020.21020.4	KPPAPPSpPVQSQSPSTNWSPAVPVKK	KPPAPPSpPVQSQSPSTNWSPAVPVKK	KPPAPPSpPVQSQSPSTNWSPAVPVKK	KPPAPPSpPVQSQSPSTNWSPAVPVKK	KPPAPPSpPVQSQSPSTNWSPAVPVKK	KPPAPPSpPVQSQSPSTNWSPAVPVKK	KPPAPPSpPVQSQSPSTNWSPAVPVKK	KPPAPPSpPVQSQSPSTNWSPAVPVKK
QE3_191209_OPL1025_FR_U2OS_TiOx_C.22093.22093.3	VGDSTPVSEKPVSAAVDANASESpP	VGDSTPVSEKPVSAAVDANASESpP	VGDSTPVSEKPVSAAVDANASESpP	VGDSTPVSEKPVSAAVDANASESpP	VGDSTPVSEKPVSAAVDANASESpP	VGDSTPVSEKPVSAAVDANASESpP	VGDSTPVSEKPVSAAVDANASESpP	VGDSTPVSEKPVSAAVDANASESpP
QE3_191209_OPL1025_FR_U2OS_TiOx_A.12579.12579.3	MREDYDSpVEQDGDEPGPQR	MREDYDSpVEQDGDEPGPQR	MREDYDSpVEQDGDEPGPQR	MREDYDSpVEQDGDEPGPQR	MREDYDSpVEQDGDEPGPQR	MREDYDSpVEQDGDEPGPQR	MREDYDSpVEQDGDEPGPQR	MREDYDSpVEQDGDEPGPQR
QE3_191209_OPL1025_FR_U2OS_TiOx_A.6684.6684.3	ASSpPIKQSHEPVPDTSVEK	ASSpPIKQSHEPVPDTSVEK	ASSpPIKQSHEPVPDTSVEK	ASSpPIKQSHEPVPDTSVEK	ASSpPIKQSHEPVPDTSVEK	ASSpPIKQSHEPVPDTSVEK	ASSpPIKQSHEPVPDTSVEK	ASSpPIKQSHEPVPDTSVEK
QE3_191209_OPL1025_FR_U2OS_TiOx_A.50751.50751.3	ASpPATQPPPLLPPSATGPDATVGGPAPTPLLPPSATASVK	ASpPATQPPPLLPPSATGPDATVGGPAPTPLLPPSATASVK	ASpPATQPPPLLPPSATGPDATVGGPAPTPLLPPSATASVK	ASpPATQPPPLLPPSATGPDATVGGPAPTPLLPPSATASVK	ASpPATQPPPLLPPSATGPDATVGGPAPTPLLPPSATASVK	ASpPATQPPPLLPPSATGPDATVGGPAPTPLLPPSATASVK	ASpPATQPPPLLPPSATGPDATVGGPAPTPLLPPSATASVK	ASpPATQPPPLLPPSATGPDATVGGPAPTPLLPPSATASVK
QE3_191209_OPL1025_FR_U2OS_TiOx_C.30551.30551.3	TGTCRISpMSEVDLNVAAPK	TGTCRISpMSEVDLNVAAPK	TGTCRISpMSEVDLNVAAPK	TGTCRISpMSEVDLNVAAPK	TGTCRISpMSEVDLNVAAPK	TGTCRISpMSEVDLNVAAPK	TGTCRISpMSEVDLNVAAPK	TGTCRISpMSEVDLNVAAPK
QE3_191209_OPL1025_FR_U2OS_TiOx_A.26272.26272.4	HPPEQTNGVHTpPPHVASALAGAVSpPGALR	HPPEQTNGVHTpPPHVASALAGAVSpPGALR	HPPEQTNGVHTpPPHVASALAGAVSpPGALR	HPPEQTNGVHTpPPHVASALAGAVSpPGALR	HPPEQTNGVHTpPPHVASALAGAVSpPGALR	HPPEQTNGVHTpPPHVASALAGAVSpPGALR	HPPEQTNGVHTpPPHVASALAGAVSpPGALR	HPPEQTNGVHTpPPHVASALAGAVSpPGALR
QE3_191209_OPL1025_FR_U2OS_TiOx_B.21836.21836.3	VKESSIIAPAPAEDVDTpPPR	VKESSIIAPAPAEDVDTpPPR	VKESSIIAPAPAEDVDTpPPR	VKESSIIAPAPAEDVDTpPPR	VKESSIIAPAPAEDVDTpPPR	VKESSIIAPAPAEDVDTpPPR	VKESSIIAPAPAEDVDTpPPR	VKESSIIAPAPAEDVDTpPPR
QE3_191209_OPL1025_FR_U2OS_TiOx_A.46047.46047.2	KEESEESpDDDMGFGLFD	KEESEESpDDDMGFGLFD	KEESEESpDDDMGFGLFD	KEESEESpDDDMGFGLFD	NA	NA	KEESEESpDDDMGFGLFD	KEESEESpDDDMGFGLFD
QE3_191209_OPL1025_FR_U2OS_TiOx_C.12486.12486.3	TEMDKSpPFNSPSpPQDSPR	TEMDKSpPFNSPSpPQDSPR	TEMDKSpPFNSPSpPQDSPR	TEMDKSpPFNSPSpPQDSPR	TEMDKSpPFNSPSpPQDSPR	TEMDKSpPFNSPSpPQDSPR	TEMDKSpPFNSPSpPQDSPR	TEMDKSpPFNSPSpPQDSPR
QE3_191209_OPL1025_FR_U2OS_TiOx_B.4906.4906.3	RSHSpGPAGSFNKPAIR	RSHSpGPAGSFNKPAIR	RSHSpGPAGSFNKPAIR	RSHSpGPAGSFNKPAIR	RSHSpGPAGSFNKPAIR	RSHSpGPAGSFNKPAIR	RSHSpGPAGSFNKPAIR	RSHSpGPAGSFNKPAIR
QE3_191209_OPL1025_FR_U2OS_TiOx_A.25846.25846.3	SGSpPDPEVPSRASpPPVWHAVR	SGSpPDPEVPSRASpPPVWHAVR	SGSpPDPEVPSRASpPPVWHAVR	NA	SGSpPDPEVPSRASpPPVWHAVR	NA	SGSpPDPEVPSRASpPPVWHAVR	NA
QE3_191209_OPL1025_FR_U2OS_TiOx_B.23075.23075.4	IYHLPDAESpDEDEDFKEQTR	IYHLPDAESpDEDEDFKEQTR	IYHLPDAESpDEDEDFKEQTR	IYHLPDAESpDEDEDFKEQTR	IYHLPDAESpDEDEDFKEQTR	IYHLPDAESpDEDEDFKEQTR	IYHLPDAESpDEDEDFKEQTR	IYHLPDAESpDEDEDFKEQTR
QE3_191209_OPL1025_FR_U2OS_TiOx_B.3108.3108.3	SHHAPMSpPGSSGGGGQPLAR	SHHAPMSpPGSSGGGGQPLAR	SHHAPMSpPGSSGGGGQPLAR	SHHAPMSpPGSSGGGGQPLAR	SHHAPMSpPGSSGGGGQPLAR	SHHAPMSpPGSSGGGGQPLAR	SHHAPMSpPGSSGGGGQPLAR	SHHAPMSpPGSSGGGGQPLAR
QE3_191209_OPL1025_FR_U2OS_TiOx_B.50903.50903.3	HTFSGVASVESpSSGEAFHVGK	HTFSGVASpVESSSGEAFHVGK	HTFSGVASVESpSSGEAFHVGK	HTFSGVASVESpSSGEAFHVGK	HTFSGVASVESpSSGEAFHVGK	HTFSGVASVESpSSGEAFHVGK	HTFSGVASVESpSSGEAFHVGK	HTFSGVASVESpSSGEAFHVGK
QE3_191209_OPL1025_FR_U2OS_TiOx_A.30730.30730.3	TVYLQSALSSSTSAEKFPSpPHPSpPAK	TVYLQSALSSSTSAEKFPSpPHPSpPAK	TVYLQSALSSSTSAEKFPSpPHPSpPAK	TVYLQSALSSSTSAEKFPSpPHPSpPAK	TVYLQSALSSSTSAEKFPSpPHPSpPAK	TVYLQSALSSSTSAEKFPSpPHPSpPAK	TVYLQSALSSSTSAEKFPSpPHPSpPAK	TVYLQSALSSSTSAEKFPSpPHPSpPAK
QE3_191209_OPL1025_FR_U2OS_TiOx_B.25486.25486.2	SpCFESSpPDPELK	SpCFESSpPDPELK	SpCFESSpPDPELK	SpCFESSpPDPELK	SpCFESSpPDPELK	SpCFESSpPDPELK	SpCFESSpPDPELK	SpCFESSpPDPELK
QE3_191209_OPL1025_FR_U2OS_TiOx_C.37741.37741.4	KDIDHETVVEEQIIGENSpPPDYSEYMTGK	KDIDHETVVEEQIIGENSpPPDYSEYMTGK	KDIDHETVVEEQIIGENSpPPDYSEYMTGK	KDIDHETVVEEQIIGENSpPPDYSEYMTGK	KDIDHETVVEEQIIGENSpPPDYSEYMTGK	KDIDHETVVEEQIIGENSpPPDYSEYMTGK	KDIDHETVVEEQIIGENSpPPDYSEYMTGK	KDIDHETVVEEQIIGENSpPPDYSEYMTGK
QE3_191209_OPL1025_FR_U2OS_TiOx_B.11389.11389.3	ETQTHENMSpQLSEEEQNKDYQDCSK	ETQTHENMSpQLSEEEQNKDYQDCSK	ETQTHENMSpQLSEEEQNKDYQDCSK	ETQTHENMSpQLSEEEQNKDYQDCSK	ETQTHENMSpQLSEEEQNKDYQDCSK	ETQTHENMSpQLSEEEQNKDYQDCSK	ETQTHENMSpQLSEEEQNKDYQDCSK	ETQTHENMSpQLSEEEQNKDYQDCSK
QE3_191209_OPL1025_FR_U2OS_TiOx_B.41285.41285.2	WLDESpDAEMELR	WLDESpDAEMELR	WLDESpDAEMELR	WLDESpDAEMELR	WLDESpDAEMELR	WLDESpDAEMELR	WLDESpDAEMELR	WLDESpDAEMELR
QE3_191209_OPL1025_FR_U2OS_TiOx_C.41190.41190.3	HTFSGVASVESpSSGEAFHVGK	NA	HTFSGVASVESpSSGEAFHVGK	HTFSGVASVESpSSGEAFHVGK	HTFSGVASVESpSSGEAFHVGK	HTFSGVASVESpSSGEAFHVGK	HTFSGVASVESpSSGEAFHVGK	HTFSGVASVESpSSGEAFHVGK
QE3_191209_OPL1025_FR_U2OS_TiOx_A.15034.15034.2	VMDSpDEDDDY	VMDSpDEDDDY	NA	NA	NA	VMDSpDEDDDY	VMDSpDEDDDY	VMDSpDEDDDY
QE3_191209_OPL1025_FR_U2OS_TiOx_B.54168.54168.2	KEESpEESpDDDMGFGLFD	KEESpEESpDDDMGFGLFD	NA	NA	NA	NA	KEESpEESpDDDMGFGLFD	KEESpEESpDDDMGFGLFD
QE3_191209_OPL1025_FR_U2OS_TiOx_B.49369.49369.4	AKSpPQPPVEEEDEHFDDTVVCLDTYNCDLHFK	AKSpPQPPVEEEDEHFDDTVVCLDTYNCDLHFK	AKSpPQPPVEEEDEHFDDTVVCLDTYNCDLHFK	AKSpPQPPVEEEDEHFDDTVVCLDTYNCDLHFK	AKSpPQPPVEEEDEHFDDTVVCLDTYNCDLHFK	AKSpPQPPVEEEDEHFDDTVVCLDTYNCDLHFK	AKSpPQPPVEEEDEHFDDTVVCLDTYNCDLHFK	AKSpPQPPVEEEDEHFDDTVVCLDTYNCDLHFK
QE3_191209_OPL1025_FR_U2OS_TiOx_A.40360.40360.2	DFQEYVEPGEDFPASpPQR	DFQEYVEPGEDFPASpPQR	DFQEYVEPGEDFPASpPQR	DFQEYVEPGEDFPASpPQR	DFQEYVEPGEDFPASpPQR	DFQEYVEPGEDFPASpPQR	DFQEYVEPGEDFPASpPQR	DFQEYVEPGEDFPASpPQR
QE3_191209_OPL1025_FR_U2OS_TiOx_C.19210.19210.2	TWDDDSpDPESETDPDAQAK	TWDDDSpDPESETDPDAQAK	TWDDDSpDPESETDPDAQAK	TWDDDSpDPESETDPDAQAK	TWDDDSpDPESETDPDAQAK	TWDDDSpDPESETDPDAQAK	TWDDDSpDPESETDPDAQAK	TWDDDSpDPESETDPDAQAK
QE3_191209_OPL1025_FR_U2OS_TiOx_A.19788.19788.2	NVPHEDICEDSpDIDGDYR	NVPHEDICEDSpDIDGDYR	NVPHEDICEDSpDIDGDYR	NVPHEDICEDSpDIDGDYR	NVPHEDICEDSpDIDGDYR	NVPHEDICEDSpDIDGDYR	NVPHEDICEDSpDIDGDYR	NVPHEDICEDSpDIDGDYR
QE3_191209_OPL1025_FR_U2OS_TiOx_C.6587.6587.2	YHGHSpMSDPGVSYR	YHGHSpMSDPGVSYR	YHGHSpMSDPGVSYR	YHGHSpMSDPGVSYR	YHGHSpMSDPGVSYR	YHGHSpMSDPGVSYR	YHGHSpMSDPGVSYR	YHGHSpMSDPGVSYR
QE3_191209_OPL1025_FR_U2OS_TiOx_A.50603.50603.2	SpDSQASpLTVPLSpPQVVR	NA	SpDSQASpLTVPLSpPQVVR	SDSpQASpLTVPLSpPQVVR	SpDSQASpLTVPLSpPQVVR	SDSpQASpLTVPLSpPQVVR	SpDSQASpLTVPLSpPQVVR	SDSpQASpLTVPLSpPQVVR
QE3_191209_OPL1025_FR_U2OS_TiOx_A.16854.16854.2	ENASpPAPGTTAEEAMSR	ENASpPAPGTTAEEAMSR	ENASpPAPGTTAEEAMSR	ENASpPAPGTTAEEAMSR	ENASpPAPGTTAEEAMSR	ENASpPAPGTTAEEAMSR	ENASpPAPGTTAEEAMSR	ENASpPAPGTTAEEAMSR
QE3_191209_OPL1025_FR_U2OS_TiOx_C.32490.32490.3	TESpPATAAETASEELDNR	TESpPATAAETASEELDNR	TESpPATAAETASEELDNR	TESpPATAAETASEELDNR	TESpPATAAETASEELDNR	TESpPATAAETASEELDNR	TESpPATAAETASEELDNR	TESpPATAAETASEELDNR
QE3_191209_OPL1025_FR_U2OS_TiOx_B.35326.35326.2	IIYDSpDSpESEETLQVK	IIYDSpDSpESEETLQVK	IIYDSpDSpESEETLQVK	IIYDSpDSpESEETLQVK	IIYDSpDSpESEETLQVK	IIYDSpDSpESEETLQVK	IIYDSpDSpESEETLQVK	IIYDSpDSpESEETLQVK
QE3_191209_OPL1025_FR_U2OS_TiOx_C.42669.42669.3	ATGGLCLLGAYADSpDDDDNDVSEK	ATGGLCLLGAYADSpDDDDNDVSEK	ATGGLCLLGAYADSpDDDDNDVSEK	ATGGLCLLGAYADSpDDDDNDVSEK	ATGGLCLLGAYADSpDDDDNDVSEK	ATGGLCLLGAYADSpDDDDNDVSEK	ATGGLCLLGAYADSpDDDDNDVSEK	ATGGLCLLGAYADSpDDDDNDVSEK
QE3_191209_OPL1025_FR_U2OS_TiOx_C.5044.5044.2	ESLKEEDESpDDDNM	ESLKEEDESpDDDNM	NA	NA	NA	ESLKEEDESpDDDNM	ESLKEEDESpDDDNM	ESLKEEDESpDDDNM
QE3_191209_OPL1025_FR_U2OS_TiOx_B.40903.40903.2	ISDYFEFAGGSAPGTSpPGR	ISDYFEFAGGSAPGTSpPGR	ISDYFEFAGGSAPGTSpPGR	ISDYFEFAGGSAPGTSpPGR	ISDYFEFAGGSAPGTSpPGR	ISDYFEFAGGSAPGTSpPGR	ISDYFEFAGGSAPGTSpPGR	ISDYFEFAGGSAPGTSpPGR
QE3_191209_OPL1025_FR_U2OS_TiOx_C.17033.17033.2	HYEDGYPGGSDNYGSpLSR	HYEDGYPGGSDNYGSpLSR	HYEDGYPGGSDNYGSpLSR	HYEDGYPGGSDNYGSpLSR	HYEDGYPGGSDNYGSpLSR	HYEDGYPGGSDNYGSpLSR	HYEDGYPGGSDNYGSpLSR	HYEDGYPGGSDNYpGSLSR
QE3_191209_OPL1025_FR_U2OS_TiOx_A.12873.12873.3	NKPGPNIESpGNEDDDASFK	NKPGPNIESpGNEDDDASFK	NKPGPNIESpGNEDDDASFK	NKPGPNIESpGNEDDDASFK	NKPGPNIESpGNEDDDASFK	NKPGPNIESpGNEDDDASFK	NKPGPNIESpGNEDDDASFK	NKPGPNIESpGNEDDDASFK
QE3_191209_OPL1025_FR_U2OS_TiOx_C.43652.43652.2	GSpPEEELPLPAFEK	GSpPEEELPLPAFEK	GSpPEEELPLPAFEK	GSpPEEELPLPAFEK	GSpPEEELPLPAFEK	GSpPEEELPLPAFEK	GSpPEEELPLPAFEK	GSpPEEELPLPAFEK
QE3_191209_OPL1025_FR_U2OS_TiOx_A.21939.21939.3	RDSpGVGSGLEAQESWER	RDSpGVGSGLEAQESWER	RDSpGVGSGLEAQESWER	RDSpGVGSGLEAQESWER	RDSpGVGSGLEAQESWER	RDSpGVGSGLEAQESWER	RDSpGVGSGLEAQESWER	RDSpGVGSGLEAQESWER
QE3_191209_OPL1025_FR_U2OS_TiOx_C.39450.39450.3	KISpENSYSLDDLEIGPGQLSSSTFDSEKNESR	KISpENSYSLDDLEIGPGQLSSSTFDSEKNESR	KISpENSYSLDDLEIGPGQLSSSTFDSEKNESR	KISpENSYSLDDLEIGPGQLSSSTFDSEKNESR	KISpENSYSLDDLEIGPGQLSSSTFDSEKNESR	KISpENSYSLDDLEIGPGQLSSSTFDSEKNESR	KISpENSYSLDDLEIGPGQLSSSTFDSEKNESR	KISpENSYSLDDLEIGPGQLSSSTFDSEKNESR
QE3_191209_OPL1025_FR_U2OS_TiOx_A.24362.24362.3	GLKEGMNPSYDEYADSpDEDQHDAYLER	GLKEGMNPSYDEYADSpDEDQHDAYLER	GLKEGMNPSYDEYADSpDEDQHDAYLER	GLKEGMNPSYDEYADSpDEDQHDAYLER	GLKEGMNPSYDEYADSpDEDQHDAYLER	GLKEGMNPSYDEYADSpDEDQHDAYLER	GLKEGMNPSYDEYADSpDEDQHDAYLER	GLKEGMNPSYDEYADSpDEDQHDAYLER
QE3_191209_OPL1025_FR_U2OS_TiOx_B.11151.11151.2	KSLDSpDESpEDEEDDYQQK	KSLDSpDESpEDEEDDYQQK	KSLDSpDESpEDEEDDYQQK	KSLDSpDESpEDEEDDYQQK	KSLDSpDESpEDEEDDYQQK	KSLDSpDESpEDEEDDYQQK	KSLDSpDESpEDEEDDYQQK	KSLDSpDESpEDEEDDYQQK
QE3_191209_OPL1025_FR_U2OS_TiOx_B.48847.48847.3	HTFSGVASVESpSSGEAFHVGK	HTFSGVASpVESSSGEAFHVGK	HTFSGVASVESpSSGEAFHVGK	HTFSGVASVESpSSGEAFHVGK	HTFSGVASVESpSSGEAFHVGK	HTFSGVASVESpSSGEAFHVGK	HTFSGVASVESpSSGEAFHVGK	HTFSGVASVESpSSGEAFHVGK
QE3_191209_OPL1025_FR_U2OS_TiOx_A.28667.28667.3	SRGPKSpDDDGFEIVPIEDPAK	SRGPKSpDDDGFEIVPIEDPAK	SRGPKSpDDDGFEIVPIEDPAK	SRGPKSpDDDGFEIVPIEDPAK	SRGPKSpDDDGFEIVPIEDPAK	SRGPKSpDDDGFEIVPIEDPAK	SRGPKSpDDDGFEIVPIEDPAK	SRGPKSpDDDGFEIVPIEDPAK
QE3_191209_OPL1025_FR_U2OS_TiOx_B.27287.27287.2	SQSpTTFNPDDMSEPEFKR	SQSpTTFNPDDMSEPEFKR	SQSpTTFNPDDMSEPEFKR	SQSpTTFNPDDMSEPEFKR	SQSpTTFNPDDMSEPEFKR	SQSpTTFNPDDMSEPEFKR	SQSpTTFNPDDMSEPEFKR	SQSpTTFNPDDMSEPEFKR
QE3_191209_OPL1025_FR_U2OS_TiOx_B.27128.27128.3	TGDLGIPPNPEDRSpPSpPEPIYNSEGKR	TGDLGIPPNPEDRSpPSpPEPIYNSEGKR	TGDLGIPPNPEDRSpPSpPEPIYNSEGKR	TGDLGIPPNPEDRSpPSpPEPIYNSEGKR	TGDLGIPPNPEDRSpPSpPEPIYNSEGKR	TGDLGIPPNPEDRSpPSpPEPIYNSEGKR	TGDLGIPPNPEDRSpPSpPEPIYNSEGKR	TGDLGIPPNPEDRSpPSpPEPIYNSEGKR
QE3_191209_OPL1025_FR_U2OS_TiOx_A.14331.14331.3	RGSGSpACSLLCCCGR	RGSGSpACSLLCCCGR	RGSGSpACSLLCCCGR	RGSGSpACSLLCCCGR	RGSGSpACSLLCCCGR	RGSGSpACSLLCCCGR	RGSGSpACSLLCCCGR	RGSGSpACSLLCCCGR
QE3_191209_OPL1025_FR_U2OS_TiOx_B.42376.42376.3	QGAIYHGLATLLNQPSpPMMQR	QGAIYHGLATLLNQPSpPMMQR	QGAIYHGLATLLNQPSpPMMQR	QGAIYHGLATLLNQPSpPMMQR	QGAIYHGLATLLNQPSpPMMQR	QGAIYHGLATLLNQPSpPMMQR	QGAIYHGLATLLNQPSpPMMQR	QGAIYHGLATLLNQPSpPMMQR
QE3_191209_OPL1025_FR_U2OS_TiOx_A.48675.48675.4	PGATAFLEEATAEEPGAAPGSpPPDSpPGR	PGATAFLEEATAEEPGAAPGSpPPDSpPGR	PGATAFLEEATAEEPGAAPGSpPPDSpPGR	PGATAFLEEATAEEPGAAPGSpPPDSpPGR	PGATAFLEEATAEEPGAAPGSpPPDSpPGR	PGATAFLEEATAEEPGAAPGSpPPDSpPGR	NA	NA
QE3_191209_OPL1025_FR_U2OS_TiOx_B.20308.20308.3	SPSGPVKSpPPLSPVGTTPVK	SPSGPVKSpPPLSPVGTTPVK	NA	NA	SPSGPVKSpPPLSPVGTTPVK	SPSGPVKSpPPLSPVGTTPVK	SPSGPVKSpPPLSPVGTTPVK	SPSGPVKSpPPLSPVGTTPVK
QE3_191209_OPL1025_FR_U2OS_TiOx_C.17695.17695.4	GHYEVTGSpDDETGKLQGSGVSLASK	GHYEVTGSpDDETGKLQGSGVSLASK	GHYEVTGSpDDETGKLQGSGVSLASK	GHYEVTGSpDDETGKLQGSGVSLASK	GHYEVTGSpDDETGKLQGSGVSLASK	GHYEVTGSpDDETGKLQGSGVSLASK	GHYEVTGSpDDETGKLQGSGVSLASK	GHYEVTGSpDDETGKLQGSGVSLASK
QE3_191209_OPL1025_FR_U2OS_TiOx_A.42188.42188.3	HTFSGVASVESpSSGEAFHVGK	HTFSGVASVESpSSGEAFHVGK	HTFSGVASVESpSSGEAFHVGK	HTFSGVASVESpSSGEAFHVGK	HTFSGVASVESpSSGEAFHVGK	HTFSGVASVESpSSGEAFHVGK	HTFSGVASVESpSSGEAFHVGK	HTFSGVASVESpSSGEAFHVGK
QE3_191209_OPL1025_FR_U2OS_TiOx_A.45986.45986.2	TIGGGDDSpFNTFFSETGAGK	TIGGGDDSpFNTFFSETGAGK	TIGGGDDSpFNTFFSETGAGK	TIGGGDDSpFNTFFSETGAGK	TIGGGDDSpFNTFFSETGAGK	TIGGGDDSpFNTFFSETGAGK	TIGGGDDSpFNTFFSETGAGK	TIGGGDDSpFNTFFSETGAGK
QE3_191209_OPL1025_FR_U2OS_TiOx_A.41087.41087.3	HTFSGVASpVESpSSGEAFHVGK	HTFSGVASpVESpSSGEAFHVGK	HTFSGVASpVESpSSGEAFHVGK	HTFSGVASpVESpSSGEAFHVGK	HTFSGVASpVESpSSGEAFHVGK	HTFSGVASpVESpSSGEAFHVGK	HTFSGVASpVESpSSGEAFHVGK	HTFSGVASpVESpSSGEAFHVGK
QE3_191209_OPL1025_FR_U2OS_TiOx_B.10999.10999.3	RAETFAGYDCTNSpPTK	RAETFAGYDCTNSpPTK	RAETFAGYDCTNSpPTK	RAETFAGYDCTNSpPTK	RAETFAGYDCTNSpPTK	RAETFAGYDCTNSpPTK	RAETFAGYDCTNSpPTK	RAETFAGYDCTNSpPTK
QE3_191209_OPL1025_FR_U2OS_TiOx_A.4301.4301.3	KKEIQNGNLHESpDSESVPR	KKEIQNGNLHESpDSESVPR	KKEIQNGNLHESpDSESVPR	KKEIQNGNLHESpDSESVPR	KKEIQNGNLHESpDSESVPR	KKEIQNGNLHESpDSESVPR	KKEIQNGNLHESpDSESVPR	KKEIQNGNLHESpDSESVPR
QE3_191209_OPL1025_FR_U2OS_TiOx_A.18358.18358.2	DSELSpDTDSGCCLGQSESDK	DSELSpDTDSGCCLGQSESDK	DSELSpDTDSGCCLGQSESDK	DSELSpDTDSGCCLGQSESDK	DSELSpDTDSGCCLGQSESDK	DSELSpDTDSGCCLGQSESDK	DSELSpDTDSGCCLGQSESDK	DSELSpDTDSGCCLGQSESDK
QE3_191209_OPL1025_FR_U2OS_TiOx_C.42303.42303.3	HTFSGVASVESpSSGEAFHVGK	HTFSGVASVESpSSGEAFHVGK	HTFSGVASVESpSSGEAFHVGK	HTFSGVASVESpSSGEAFHVGK	HTFSGVASVESpSSGEAFHVGK	HTFSGVASVESpSSGEAFHVGK	HTFSGVASVESpSSGEAFHVGK	HTFSGVASVESpSSGEAFHVGK
QE3_191209_OPL1025_FR_U2OS_TiOx_C.9151.9151.3	YGLQDSpDEEEEEHPSK	YGLQDSpDEEEEEHPSK	YGLQDSpDEEEEEHPSK	YGLQDSpDEEEEEHPSK	YGLQDSpDEEEEEHPSK	YGLQDSpDEEEEEHPSK	YGLQDSpDEEEEEHPSK	YGLQDSpDEEEEEHPSK
QE3_191209_OPL1025_FR_U2OS_TiOx_B.10911.10911.2	EEDGADASpEEDLTR	EEDGADASpEEDLTR	EEDGADASpEEDLTR	EEDGADASpEEDLTR	EEDGADASpEEDLTR	EEDGADASpEEDLTR	EEDGADASpEEDLTR	EEDGADASpEEDLTR
QE3_191209_OPL1025_FR_U2OS_TiOx_B.40106.40106.2	SSQSEGIFLGSpESpDEDSVR	SSQSEGIFLGSpESpDEDSVR	SSQSEGIFLGSpESpDEDSVR	SSQSEGIFLGSpESpDEDSVR	SSQSEGIFLGSpESpDEDSVR	SSQSEGIFLGSpESpDEDSVR	SSQSEGIFLGSpESpDEDSVR	SSQSEGIFLGSpESpDEDSVR
QE3_191209_OPL1025_FR_U2OS_TiOx_A.31883.31883.3	EAAVSASDILQESAIHSpPGTVEK	EAAVSASDILQESAIHSpPGTVEK	EAAVSASDILQESAIHSpPGTVEK	EAAVSASDILQESAIHSpPGTVEK	EAAVSASDILQESAIHSpPGTVEK	EAAVSASDILQESAIHSpPGTVEK	EAAVSASDILQESAIHSpPGTVEK	EAAVSASDILQESAIHSpPGTVEK
QE3_191209_OPL1025_FR_U2OS_TiOx_B.42307.42307.2	SpMDDLLSACDTSSPLTR	SpMDDLLSACDTSSPLTR	SpMDDLLSACDTSSPLTR	SpMDDLLSACDTSSPLTR	SpMDDLLSACDTSSPLTR	SpMDDLLSACDTSSPLTR	SpMDDLLSACDTSSPLTR	SpMDDLLSACDTSSPLTR
QE3_191209_OPL1025_FR_U2OS_TiOx_C.19185.19185.2	LCAGIMITASpHNPK	LCAGIMITASpHNPK	LCAGIMITASpHNPK	LCAGIMITASpHNPK	LCAGIMITASpHNPK	LCAGIMITASpHNPK	LCAGIMITASpHNPK	LCAGIMITASpHNPK
QE3_191209_OPL1025_FR_U2OS_TiOx_C.23131.23131.3	TVGTpPIASVPGSTNTGTVPGSEKDSDSMETEEK	TVGTpPIASVPGSTNTGTVPGSEKDSDSMETEEK	TVGTpPIASVPGSTNTGTVPGSEKDSDSMETEEK	TVGTpPIASVPGSTNTGTVPGSEKDSDSMETEEK	TVGTpPIASVPGSTNTGTVPGSEKDSDSMETEEK	TVGTpPIASVPGSTNTGTVPGSEKDSDSMETEEK	TVGTpPIASVPGSTNTGTVPGSEKDSDSMETEEK	TVGTpPIASVPGSTNTGTVPGSEKDSDSMETEEK
QE3_191209_OPL1025_FR_U2OS_TiOx_B.25630.25630.2	ALTDDSpDENEEEDAFTDQK	ALTDDSpDENEEEDAFTDQK	ALTDDSpDENEEEDAFTDQK	ALTDDSpDENEEEDAFTDQK	ALTDDSpDENEEEDAFTDQK	ALTDDSpDENEEEDAFTDQK	ALTDDSpDENEEEDAFTDQK	ALTDDSpDENEEEDAFTDQK
QE3_191209_OPL1025_FR_U2OS_TiOx_A.10495.10495.3	DDPDGKQEAKPQQAAGMLSpPK	DDPDGKQEAKPQQAAGMLSpPK	DDPDGKQEAKPQQAAGMLSpPK	DDPDGKQEAKPQQAAGMLSpPK	DDPDGKQEAKPQQAAGMLSpPK	DDPDGKQEAKPQQAAGMLSpPK	DDPDGKQEAKPQQAAGMLSpPK	DDPDGKQEAKPQQAAGMLSpPK
QE3_191209_OPL1025_FR_U2OS_TiOx_C.21915.21915.2	CSGPGLSpPGMVR	CSGPGLSpPGMVR	CSGPGLSpPGMVR	CSGPGLSpPGMVR	CSGPGLSpPGMVR	CSGPGLSpPGMVR	CSGPGLSpPGMVR	CSGPGLSpPGMVR
QE3_191209_OPL1025_FR_U2OS_TiOx_C.7639.7639.3	KNSpTGSGHSAQELPTIR	KNSpTGSGHSAQELPTIR	KNSpTGSGHSAQELPTIR	KNSpTGSGHSAQELPTIR	KNSpTGSGHSAQELPTIR	KNSpTGSGHSAQELPTIR	KNSpTGSGHSAQELPTIR	KNSpTGSGHSAQELPTIR
QE3_191209_OPL1025_FR_U2OS_TiOx_B.31634.31634.3	RIDFIPVSPAPSpPTR	RIDFIPVSPAPSpPTR	RIDFIPVSPAPSpPTR	RIDFIPVSPAPSpPTR	RIDFIPVSPAPSpPTR	RIDFIPVSPAPSpPTR	RIDFIPVSPAPSpPTR	RIDFIPVSPAPSpPTR
QE3_191209_OPL1025_FR_U2OS_TiOx_A.50538.50538.3	HTFSGVASVESpSSGEAFHVGK	HTFSGVASpVESSSGEAFHVGK	HTFSGVASVESpSSGEAFHVGK	HTFSGVASVESpSSGEAFHVGK	HTFSGVASVESpSSGEAFHVGK	HTFSGVASVESpSSGEAFHVGK	HTFSGVASVESpSSGEAFHVGK	HTFSGVASVESpSSGEAFHVGK
QE3_191209_OPL1025_FR_U2OS_TiOx_A.51654.51654.3	HTFSGVASVESpSSGEAFHVGK	NA	HTFSGVASVESpSSGEAFHVGK	HTFSGVASVESpSSGEAFHVGK	HTFSGVASVESpSSGEAFHVGK	HTFSGVASVESpSSGEAFHVGK	HTFSGVASVESpSSGEAFHVGK	HTFSGVASVESpSSGEAFHVGK
QE3_191209_OPL1025_FR_U2OS_TiOx_A.8616.8616.4	LKFSpDEEDGRDSpDEEGAEGHR	LKFSpDEEDGRDSpDEEGAEGHR	LKFSpDEEDGRDSpDEEGAEGHR	LKFSpDEEDGRDSpDEEGAEGHR	NA	LKFSpDEEDGRDSpDEEGAEGHR	LKFSpDEEDGRDSpDEEGAEGHR	LKFSpDEEDGRDSpDEEGAEGHR
QE3_191209_OPL1025_FR_U2OS_TiOx_B.26736.26736.2	SYSpAGNASQLEQLSR	SYSpAGNASQLEQLSR	SYSpAGNASQLEQLSR	SYSpAGNASQLEQLSR	SYSpAGNASQLEQLSR	SYSpAGNASQLEQLSR	SYSpAGNASQLEQLSR	SYSpAGNASQLEQLSR
QE3_191209_OPL1025_FR_U2OS_TiOx_A.8615.8615.3	HTGPNSpPDTANDGFVR	HTGPNSpPDTANDGFVR	HTGPNSpPDTANDGFVR	HTGPNSpPDTANDGFVR	HTGPNSpPDTANDGFVR	HTGPNSpPDTANDGFVR	HTGPNSpPDTANDGFVR	HTGPNSpPDTANDGFVR
QE3_191209_OPL1025_FR_U2OS_TiOx_A.11679.11679.2	SpPGALETPSAAGSQGNTASQGK	SpPGALETPSAAGSQGNTASQGK	SpPGALETPSAAGSQGNTASQGK	SpPGALETPSAAGSQGNTASQGK	SpPGALETPSAAGSQGNTASQGK	SpPGALETPSAAGSQGNTASQGK	SpPGALETPSAAGSQGNTASQGK	SpPGALETPSAAGSQGNTASQGK
QE3_191209_OPL1025_FR_U2OS_TiOx_A.18058.18058.3	TPKDSpPGIPPSAGAHQLFR	TPKDSpPGIPPSAGAHQLFR	TPKDSpPGIPPSAGAHQLFR	TPKDSpPGIPPSAGAHQLFR	TPKDSpPGIPPSAGAHQLFR	TPKDSpPGIPPSAGAHQLFR	TPKDSpPGIPPSAGAHQLFR	TPKDSpPGIPPSAGAHQLFR
QE3_191209_OPL1025_FR_U2OS_TiOx_A.36755.36755.3	KIVEPEVVGESpDSpEVEGDAWR	KIVEPEVVGESpDSpEVEGDAWR	KIVEPEVVGESpDSpEVEGDAWR	KIVEPEVVGESpDSpEVEGDAWR	KIVEPEVVGESpDSpEVEGDAWR	KIVEPEVVGESpDSpEVEGDAWR	KIVEPEVVGESpDSpEVEGDAWR	KIVEPEVVGESpDSpEVEGDAWR
QE3_191209_OPL1025_FR_U2OS_TiOx_A.9256.9256.2	HTGPNSpPDTANDGFVR	HTGPNSpPDTANDGFVR	HTGPNSpPDTANDGFVR	HTGPNSpPDTANDGFVR	HTGPNSpPDTANDGFVR	HTGPNSpPDTANDGFVR	HTGPNSpPDTANDGFVR	HTGPNSpPDTANDGFVR
QE3_191209_OPL1025_FR_U2OS_TiOx_A.43858.43858.3	DELHIVEAEAMNYEGSpPIK	DELHIVEAEAMNYEGSpPIK	NA	NA	DELHIVEAEAMNYEGSpPIK	DELHIVEAEAMNYEGSpPIK	DELHIVEAEAMNYEGSpPIK	DELHIVEAEAMNYEGSpPIK
QE3_191209_OPL1025_FR_U2OS_TiOx_B.21734.21734.3	RASpDGGANIQLHAQQLLK	RASpDGGANIQLHAQQLLK	RASpDGGANIQLHAQQLLK	RASpDGGANIQLHAQQLLK	RASpDGGANIQLHAQQLLK	RASpDGGANIQLHAQQLLK	RASpDGGANIQLHAQQLLK	RASpDGGANIQLHAQQLLK
QE3_191209_OPL1025_FR_U2OS_TiOx_B.26860.26860.3	AGEQQLSpEPEDMEMEAGDTDDPPR	AGEQQLSpEPEDMEMEAGDTDDPPR	AGEQQLSpEPEDMEMEAGDTDDPPR	AGEQQLSpEPEDMEMEAGDTDDPPR	AGEQQLSpEPEDMEMEAGDTDDPPR	AGEQQLSpEPEDMEMEAGDTDDPPR	AGEQQLSpEPEDMEMEAGDTDDPPR	AGEQQLSpEPEDMEMEAGDTDDPPR
QE3_191209_OPL1025_FR_U2OS_TiOx_C.13472.13472.3	ANSpPSLFGTEGKPK	ANSpPSLFGTEGKPK	ANSpPSLFGTEGKPK	ANSpPSLFGTEGKPK	ANSpPSLFGTEGKPK	ANSpPSLFGTEGKPK	ANSpPSLFGTEGKPK	ANSpPSLFGTEGKPK
QE3_191209_OPL1025_FR_U2OS_TiOx_C.49663.49663.3	HTFSGVASVESpSSGEAFHVGK	NA	HTFSGVASVESpSSGEAFHVGK	HTFSGVASVESpSSGEAFHVGK	HTFSGVASVESpSSGEAFHVGK	HTFSGVASVESpSSGEAFHVGK	HTFSGVASVESpSSGEAFHVGK	HTFSGVASVESpSSGEAFHVGK
QE3_191209_OPL1025_FR_U2OS_TiOx_B.38471.38471.3	SVNEILGLAESSpPNEPK	SVNEILGLAESSpPNEPK	SVNEILGLAESSpPNEPK	SVNEILGLAESSpPNEPK	SVNEILGLAESSpPNEPK	SVNEILGLAESSpPNEPK	SVNEILGLAESSpPNEPK	SVNEILGLAESSpPNEPK
QE3_191209_OPL1025_FR_U2OS_TiOx_C.4337.4337.3	FASpDDEHDEHDENGATGPVKR	FASpDDEHDEHDENGATGPVKR	NA	NA	FASpDDEHDEHDENGATGPVKR	FASpDDEHDEHDENGATGPVKR	FASpDDEHDEHDENGATGPVKR	FASpDDEHDEHDENGATGPVKR
QE3_191209_OPL1025_FR_U2OS_TiOx_B.15837.15837.3	IKEEPVSpEEGEEDEEQEAEEEPMDTSPSGLHSK	IKEEPVSpEEGEEDEEQEAEEEPMDTSPSGLHSK	NA	NA	IKEEPVSpEEGEEDEEQEAEEEPMDTSPSGLHSK	IKEEPVSpEEGEEDEEQEAEEEPMDTSPSGLHSK	IKEEPVSpEEGEEDEEQEAEEEPMDTSPSGLHSK	IKEEPVSpEEGEEDEEQEAEEEPMDTSPSGLHSK
QE3_191209_OPL1025_FR_U2OS_TiOx_B.53665.53665.2	KEESpEESpDDDMGFGLFD	KEESpEESpDDDMGFGLFD	KEESpEESpDDDMGFGLFD	KEESpEESpDDDMGFGLFD	NA	NA	KEESpEESpDDDMGFGLFD	KEESpEESpDDDMGFGLFD
QE3_191209_OPL1025_FR_U2OS_TiOx_B.30562.30562.3	YMSpFTDKSAEDYNSSNALNVK	YMSpFTDKSAEDYNSSNALNVK	YMSpFTDKSAEDYNSSNALNVK	YMSpFTDKSAEDYNSSNALNVK	YMSpFTDKSAEDYNSSNALNVK	YMSpFTDKSAEDYNSSNALNVK	YMSpFTDKSAEDYNSSNALNVK	YMSpFTDKSAEDYNSSNALNVK
QE3_191209_OPL1025_FR_U2OS_TiOx_C.25391.25391.3	SGSpPDPEVPSRASpPPVWHAVR	SGSpPDPEVPSRASpPPVWHAVR	SGSpPDPEVPSRASpPPVWHAVR	NA	SGSpPDPEVPSRASpPPVWHAVR	NA	SGSpPDPEVPSRASpPPVWHAVR	NA
QE3_191209_OPL1025_FR_U2OS_TiOx_A.11539.11539.3	GFTDSpPHYSDHLNDSR	GFTDSpPHYSDHLNDSR	GFTDSpPHYSDHLNDSR	GFTDSpPHYSDHLNDSR	NA	NA	NA	NA
QE3_191209_OPL1025_FR_U2OS_TiOx_B.19887.19887.2	DSENLASpPSEYPENGER	DSENLASpPSEYPENGER	DSENLASpPSEYPENGER	DSENLASpPSEYPENGER	DSENLASpPSEYPENGER	DSENLASpPSEYPENGER	DSENLASpPSEYPENGER	DSENLASpPSEYPENGER
QE3_191209_OPL1025_FR_U2OS_TiOx_C.4656.4656.2	KNGSTAVAESVASpPQK	KNGSTAVAESVASpPQK	KNGSTAVAESVASpPQK	KNGSTAVAESVASpPQK	KNGSTAVAESVASpPQK	KNGSTAVAESVASpPQK	KNGSTAVAESVASpPQK	KNGSTAVAESVASpPQK
QE3_191209_OPL1025_FR_U2OS_TiOx_B.8750.8750.3	GTDSpQAMEEEKPEGHV	GTDSpQAMEEEKPEGHV	GTDSpQAMEEEKPEGHV	GTDSpQAMEEEKPEGHV	GTDSpQAMEEEKPEGHV	GTDSpQAMEEEKPEGHV	GTDSpQAMEEEKPEGHV	GTDSpQAMEEEKPEGHV
QE3_191209_OPL1025_FR_U2OS_TiOx_C.15260.15260.2	ENYSpDSpEEEDDDDVASSR	ENYSpDSpEEEDDDDVASSR	ENYSpDSpEEEDDDDVASSR	ENYSpDSpEEEDDDDVASSR	ENYSpDSpEEEDDDDVASSR	ENYSpDSpEEEDDDDVASSR	ENYSpDSpEEEDDDDVASSR	ENYSpDSpEEEDDDDVASSR
QE3_191209_OPL1025_FR_U2OS_TiOx_C.27125.27125.3	SQSpTTFNPDDMSEPEFKR	SQSpTTFNPDDMSEPEFKR	SQSpTTFNPDDMSEPEFKR	SQSpTTFNPDDMSEPEFKR	SQSpTTFNPDDMSEPEFKR	SQSpTTFNPDDMSEPEFKR	SQSpTTFNPDDMSEPEFKR	SQSpTTFNPDDMSEPEFKR
QE3_191209_OPL1025_FR_U2OS_TiOx_A.47164.47164.3	MVIQGPSSpPQGEAMVTDVLEDQK	MVIQGPSSpPQGEAMVTDVLEDQK	MVIQGPSSpPQGEAMVTDVLEDQK	MVIQGPSSpPQGEAMVTDVLEDQK	MVIQGPSSpPQGEAMVTDVLEDQK	MVIQGPSSpPQGEAMVTDVLEDQK	MVIQGPSSpPQGEAMVTDVLEDQK	MVIQGPSSpPQGEAMVTDVLEDQK
QE3_191209_OPL1025_FR_U2OS_TiOx_B.19393.19393.2	HIKEEPLSpEEEPCTSTAIASpPEK	HIKEEPLSpEEEPCTSTAIASpPEK	HIKEEPLSpEEEPCTSTAIASpPEK	HIKEEPLSpEEEPCTSTAIASpPEK	HIKEEPLSpEEEPCTSTAIASpPEK	HIKEEPLSpEEEPCTSTAIASpPEK	HIKEEPLSpEEEPCTSTAIASpPEK	HIKEEPLSpEEEPCTSTAIASpPEK
QE3_191209_OPL1025_FR_U2OS_TiOx_C.5771.5771.3	TEIKEEEDQPSTSATQSSpPAPGQSK	TEIKEEEDQPSTSATQSSpPAPGQSK	TEIKEEEDQPSTSATQSSpPAPGQSK	TEIKEEEDQPSTSATQSSpPAPGQSK	TEIKEEEDQPSTSATQSSpPAPGQSK	TEIKEEEDQPSTSATQSSpPAPGQSK	TEIKEEEDQPSTSATQSSpPAPGQSK	TEIKEEEDQPSTSATQSSpPAPGQSK
QE3_191209_OPL1025_FR_U2OS_TiOx_B.29245.29245.3	AFGSGIDIKPGTpPPIAGR	AFGSGIDIKPGTpPPIAGR	AFGSGIDIKPGTpPPIAGR	AFGSGIDIKPGTpPPIAGR	AFGSGIDIKPGTpPPIAGR	AFGSGIDIKPGTpPPIAGR	AFGSGIDIKPGTpPPIAGR	AFGSGIDIKPGTpPPIAGR
QE3_191209_OPL1025_FR_U2OS_TiOx_B.32281.32281.4	MLPHAPGVQMQAIPEDAIPEESpGDEDEDDPDKR	MLPHAPGVQMQAIPEDAIPEESpGDEDEDDPDKR	MLPHAPGVQMQAIPEDAIPEESpGDEDEDDPDKR	MLPHAPGVQMQAIPEDAIPEESpGDEDEDDPDKR	MLPHAPGVQMQAIPEDAIPEESpGDEDEDDPDKR	MLPHAPGVQMQAIPEDAIPEESpGDEDEDDPDKR	MLPHAPGVQMQAIPEDAIPEESpGDEDEDDPDKR	MLPHAPGVQMQAIPEDAIPEESpGDEDEDDPDKR
QE3_191209_OPL1025_FR_U2OS_TiOx_B.25744.25744.3	MLPHAPGVQMQAIPEDAVHEDSpGDEDGEDPDKR	MLPHAPGVQMQAIPEDAVHEDSpGDEDGEDPDKR	MLPHAPGVQMQAIPEDAVHEDSpGDEDGEDPDKR	MLPHAPGVQMQAIPEDAVHEDSpGDEDGEDPDKR	MLPHAPGVQMQAIPEDAVHEDSpGDEDGEDPDKR	MLPHAPGVQMQAIPEDAVHEDSpGDEDGEDPDKR	MLPHAPGVQMQAIPEDAVHEDSpGDEDGEDPDKR	MLPHAPGVQMQAIPEDAVHEDSpGDEDGEDPDKR
QE3_191209_OPL1025_FR_U2OS_TiOx_C.37953.37953.3	GIQLYDTPYEPEGQSVDSpDSESTVSPR	GIQLYDTPYEPEGQSVDSpDSESTVSPR	GIQLYDTPYEPEGQSVDSpDSESTVSPR	GIQLYDTPYEPEGQSVDSpDSESTVSPR	GIQLYDTPYEPEGQSVDSpDSESTVSPR	GIQLYDTPYEPEGQSVDSpDSESTVSPR	GIQLYDTPYEPEGQSVDSpDSESTVSPR	GIQLYDTPYEPEGQSVDSpDSESTVSPR
QE3_191209_OPL1025_FR_U2OS_TiOx_B.54421.54421.2	KEESpEESpDDDMGFGLFD	KEESpEESpDDDMGFGLFD	KEESpEESpDDDMGFGLFD	KEESpEESpDDDMGFGLFD	NA	NA	KEESpEESpDDDMGFGLFD	KEESpEESpDDDMGFGLFD
QE3_191209_OPL1025_FR_U2OS_TiOx_B.25513.25513.3	SGSpPDPEVPSRASpPPVWHAVR	SGSpPDPEVPSRASpPPVWHAVR	SGSpPDPEVPSRASpPPVWHAVR	NA	SGSpPDPEVPSRASpPPVWHAVR	NA	SGSpPDPEVPSRASpPPVWHAVR	NA
QE3_191209_OPL1025_FR_U2OS_TiOx_B.32908.32908.3	GPRISpAPNVDFNLEGPK	GPRISpAPNVDFNLEGPK	GPRISpAPNVDFNLEGPK	GPRISpAPNVDFNLEGPK	GPRISpAPNVDFNLEGPK	GPRISpAPNVDFNLEGPK	GPRISpAPNVDFNLEGPK	GPRISpAPNVDFNLEGPK
QE3_191209_OPL1025_FR_U2OS_TiOx_C.19915.19915.5	GSGEKPVSAPGDDTESpLHSpQGEEEFDMPQPPHGHVLHR	GSGEKPVSAPGDDTESpLHSpQGEEEFDMPQPPHGHVLHR	GSGEKPVSAPGDDTESpLHSpQGEEEFDMPQPPHGHVLHR	GSGEKPVSAPGDDTESpLHSpQGEEEFDMPQPPHGHVLHR	GSGEKPVSAPGDDTESpLHSpQGEEEFDMPQPPHGHVLHR	GSGEKPVSAPGDDTESpLHSpQGEEEFDMPQPPHGHVLHR	GSGEKPVSAPGDDTESpLHSpQGEEEFDMPQPPHGHVLHR	GSGEKPVSAPGDDTESpLHSpQGEEEFDMPQPPHGHVLHR
QE3_191209_OPL1025_FR_U2OS_TiOx_C.4118.4118.3	SpALEDKERDEDDEDGDGDGDGATGK	SpALEDKERDEDDEDGDGDGDGATGK	SpALEDKERDEDDEDGDGDGDGATGK	SpALEDKERDEDDEDGDGDGDGATGK	SpALEDKERDEDDEDGDGDGDGATGK	SpALEDKERDEDDEDGDGDGDGATGK	SpALEDKERDEDDEDGDGDGDGATGK	SpALEDKERDEDDEDGDGDGDGATGK
QE3_191209_OPL1025_FR_U2OS_TiOx_A.3343.3343.3	TKFASpDDEHDEHDENGATGPVKR	TKFASpDDEHDEHDENGATGPVKR	TKFASpDDEHDEHDENGATGPVKR	TKFASpDDEHDEHDENGATGPVKR	TKFASpDDEHDEHDENGATGPVKR	TKFASpDDEHDEHDENGATGPVKR	TKFASpDDEHDEHDENGATGPVKR	TKFASpDDEHDEHDENGATGPVKR
QE3_191209_OPL1025_FR_U2OS_TiOx_C.31323.31323.2	QPNEGSSSQEEEGPSTSpPDAESLFR	QPNEGSSSQEEEGPSTSpPDAESLFR	QPNEGSSSQEEEGPSTSpPDAESLFR	QPNEGSSSQEEEGPSTSpPDAESLFR	QPNEGSSSQEEEGPSTSpPDAESLFR	QPNEGSSSQEEEGPSTSpPDAESLFR	QPNEGSSSQEEEGPSTSpPDAESLFR	QPNEGSSSQEEEGPSTSpPDAESLFR
QE3_191209_OPL1025_FR_U2OS_TiOx_A.43652.43652.3	HTFSGVASVESpSpSGEAFHVGK	HTFSGVASVESpSpSGEAFHVGK	HTFSGVASVESpSpSGEAFHVGK	HTFSGVASVESpSpSGEAFHVGK	HTFSGVASVESpSpSGEAFHVGK	HTFSGVASVESpSpSGEAFHVGK	HTFSGVASVESpSpSGEAFHVGK	HTFSGVASVESpSpSGEAFHVGK
QE3_191209_OPL1025_FR_U2OS_TiOx_B.31535.31535.3	ATNESpEDEIPQLVPIGKK	ATNESpEDEIPQLVPIGKK	ATNESpEDEIPQLVPIGKK	ATNESpEDEIPQLVPIGKK	ATNESpEDEIPQLVPIGKK	ATNESpEDEIPQLVPIGKK	ATNESpEDEIPQLVPIGKK	ATNESpEDEIPQLVPIGKK
QE3_191209_OPL1025_FR_U2OS_TiOx_C.18977.18977.3	HPEPVPEEGSpEDELPPQVHKV	HPEPVPEEGSpEDELPPQVHKV	HPEPVPEEGSpEDELPPQVHKV	HPEPVPEEGSpEDELPPQVHKV	HPEPVPEEGSpEDELPPQVHKV	HPEPVPEEGSpEDELPPQVHKV	HPEPVPEEGSpEDELPPQVHKV	HPEPVPEEGSpEDELPPQVHKV
QE3_191209_OPL1025_FR_U2OS_TiOx_C.32539.32539.4	KKTEFLDLDNSPLSPPSpPR	KKTEFLDLDNSPLSPPSpPR	KKTEFLDLDNSPLSPPSpPR	KKTEFLDLDNSPLSPPSpPR	KKTEFLDLDNSPLSPPSpPR	KKTEFLDLDNSPLSPPSpPR	KKTEFLDLDNSPLSPPSpPR	KKTEFLDLDNSPLSPPSpPR
QE3_191209_OPL1025_FR_U2OS_TiOx_A.32603.32603.3	NVALLSQLYHSpPAR	NVALLSQLYHSpPAR	NVALLSQLYHSpPAR	NVALLSQLYHSpPAR	NVALLSQLYHSpPAR	NVALLSQLYHSpPAR	NVALLSQLYHSpPAR	NVALLSQLYHSpPAR
QE3_191209_OPL1025_FR_U2OS_TiOx_A.5192.5192.3	STVTGERQSpGDGQESTEPVENKVGK	STVTGERQSpGDGQESTEPVENKVGK	STVTGERQSpGDGQESTEPVENKVGK	STVTGERQSpGDGQESTEPVENKVGK	STVTGERQSpGDGQESTEPVENKVGK	STVTGERQSpGDGQESTEPVENKVGK	STVTGERQSpGDGQESTEPVENKVGK	STVTGERQSpGDGQESTEPVENKVGK
QE3_191209_OPL1025_FR_U2OS_TiOx_C.26196.26196.2	IGDEYAEDSpSpDEEDIR	IGDEYAEDSpSpDEEDIR	IGDEYAEDSpSpDEEDIR	IGDEYAEDSpSpDEEDIR	IGDEYAEDSpSpDEEDIR	IGDEYAEDSpSpDEEDIR	IGDEYAEDSpSpDEEDIR	IGDEYAEDSpSpDEEDIR
QE3_191209_OPL1025_FR_U2OS_TiOx_C.12437.12437.4	STAQQELDGKPASpPTPVIVASHTANKEEK	STAQQELDGKPASpPTPVIVASHTANKEEK	STAQQELDGKPASpPTPVIVASHTANKEEK	STAQQELDGKPASpPTPVIVASHTANKEEK	STAQQELDGKPASpPTPVIVASHTANKEEK	STAQQELDGKPASpPTPVIVASHTANKEEK	NA	STAQQELDGKPASpPTPVIVASHTANKEEK
QE3_191209_OPL1025_FR_U2OS_TiOx_C.19725.19725.3	GPPASSPAPAPKFSpPVTPK	GPPASSPAPAPKFSpPVTPK	GPPASSPAPAPKFSpPVTPK	GPPASSPAPAPKFSpPVTPK	GPPASSPAPAPKFSpPVTPK	GPPASSPAPAPKFSpPVTPK	GPPASSPAPAPKFSpPVTPK	GPPASSPAPAPKFSpPVTPK
QE3_191209_OPL1025_FR_U2OS_TiOx_B.37528.37528.3	NGQLSTINGVAEQDELSpLQEGDLNGQK	NGQLSTINGVAEQDELSpLQEGDLNGQK	NGQLSTINGVAEQDELSpLQEGDLNGQK	NGQLSTINGVAEQDELSpLQEGDLNGQK	NGQLSTINGVAEQDELSpLQEGDLNGQK	NGQLSTINGVAEQDELSpLQEGDLNGQK	NGQLSTINGVAEQDELSpLQEGDLNGQK	NGQLSTINGVAEQDELSpLQEGDLNGQK
QE3_191209_OPL1025_FR_U2OS_TiOx_C.44216.44216.4	AKSpPQPPVEEEDEHFDDTVVCLDTYNCDLHFK	AKSpPQPPVEEEDEHFDDTVVCLDTYNCDLHFK	AKSpPQPPVEEEDEHFDDTVVCLDTYNCDLHFK	AKSpPQPPVEEEDEHFDDTVVCLDTYNCDLHFK	AKSpPQPPVEEEDEHFDDTVVCLDTYNCDLHFK	AKSpPQPPVEEEDEHFDDTVVCLDTYNCDLHFK	AKSpPQPPVEEEDEHFDDTVVCLDTYNCDLHFK	AKSpPQPPVEEEDEHFDDTVVCLDTYNCDLHFK
QE3_191209_OPL1025_FR_U2OS_TiOx_B.13172.13172.3	ATHLDPARLSpPESAPGPAR	ATHLDPARLSpPESAPGPAR	ATHLDPARLSpPESAPGPAR	ATHLDPARLSpPESAPGPAR	ATHLDPARLSpPESAPGPAR	ATHLDPARLSpPESAPGPAR	ATHLDPARLSpPESAPGPAR	ATHLDPARLSpPESAPGPAR
QE3_191209_OPL1025_FR_U2OS_TiOx_C.5474.5474.3	SGSpPDVKGPPPVK	SGSpPDVKGPPPVK	SGSpPDVKGPPPVK	SGSpPDVKGPPPVK	SGSpPDVKGPPPVK	SGSpPDVKGPPPVK	SGSpPDVKGPPPVK	SGSpPDVKGPPPVK
QE3_191209_OPL1025_FR_U2OS_TiOx_C.45649.45649.3	IVEPEVVGESpDSpEVEGDAWR	IVEPEVVGESpDSpEVEGDAWR	IVEPEVVGESpDSpEVEGDAWR	IVEPEVVGESpDSpEVEGDAWR	IVEPEVVGESpDSpEVEGDAWR	IVEPEVVGESpDSpEVEGDAWR	IVEPEVVGESpDSpEVEGDAWR	IVEPEVVGESpDSpEVEGDAWR
QE3_191209_OPL1025_FR_U2OS_TiOx_C.14472.14472.4	HPGAHQGNLASGLHSNAIASPGSpPSLGR	HPGAHQGNLASGLHSNAIASPGSpPSLGR	HPGAHQGNLASGLHSNAIASPGSpPSLGR	HPGAHQGNLASGLHSNAIASPGSpPSLGR	HPGAHQGNLASGLHSNAIASPGSpPSLGR	HPGAHQGNLASGLHSNAIASPGSpPSLGR	HPGAHQGNLASGLHSNAIASPGSpPSLGR	HPGAHQGNLASGLHSNAIASPGSpPSLGR
QE3_191209_OPL1025_FR_U2OS_TiOx_B.39682.39682.2	ISMQDVDLSLGSpPK	ISMQDVDLSLGSpPK	ISMQDVDLSLGSpPK	ISMQDVDLSLGSpPK	ISMQDVDLSLGSpPK	ISMQDVDLSLGSpPK	ISMQDVDLSLGSpPK	ISMQDVDLSLGSpPK
QE3_191209_OPL1025_FR_U2OS_TiOx_B.10619.10619.3	DTGKTpPVEPEVAIHR	DTGKTpPVEPEVAIHR	DTGKTpPVEPEVAIHR	DTGKTpPVEPEVAIHR	DTGKTpPVEPEVAIHR	DTGKTpPVEPEVAIHR	DTGKTpPVEPEVAIHR	DTGKTpPVEPEVAIHR
QE3_191209_OPL1025_FR_U2OS_TiOx_B.8962.8962.2	GNDPLTSSpPGR	GNDPLTSSpPGR	GNDPLTSSpPGR	GNDPLTSSpPGR	GNDPLTSSpPGR	GNDPLTSSpPGR	GNDPLTSSpPGR	GNDPLTSSpPGR
QE3_191209_OPL1025_FR_U2OS_TiOx_B.25803.25803.3	SGSpPDPEVPSRASpPPVWHAVR	SGSpPDPEVPSpRASPPVWHAVR	SGSpPDPEVPSRASpPPVWHAVR	SGSpPDPEVPSpRASPPVWHAVR	SGSpPDPEVPSRASpPPVWHAVR	SGSpPDPEVPSpRASPPVWHAVR	SGSpPDPEVPSRASpPPVWHAVR	SGSpPDPEVPSpRASPPVWHAVR
QE3_191209_OPL1025_FR_U2OS_TiOx_B.11532.11532.2	RDSpDGVDGFEAEGK	RDSpDGVDGFEAEGK	RDSpDGVDGFEAEGK	RDSpDGVDGFEAEGK	RDSpDGVDGFEAEGK	RDSpDGVDGFEAEGK	RDSpDGVDGFEAEGK	RDSpDGVDGFEAEGK
QE3_191209_OPL1025_FR_U2OS_TiOx_A.49983.49983.3	GIPLATGDTSpPEPELLPGAPLPPPK	GIPLATGDTSpPEPELLPGAPLPPPK	GIPLATGDTSpPEPELLPGAPLPPPK	GIPLATGDTSpPEPELLPGAPLPPPK	GIPLATGDTSpPEPELLPGAPLPPPK	GIPLATGDTSpPEPELLPGAPLPPPK	GIPLATGDTSpPEPELLPGAPLPPPK	GIPLATGDTSpPEPELLPGAPLPPPK
QE3_191209_OPL1025_FR_U2OS_TiOx_B.53146.53146.3	HTFSGVASVESpSSGEAFHVGK	HTFSGVASVESpSSGEAFHVGK	HTFSGVASVESpSSGEAFHVGK	HTFSGVASVESpSSGEAFHVGK	HTFSGVASVESpSSGEAFHVGK	HTFSGVASVESpSSGEAFHVGK	HTFSGVASVESpSSGEAFHVGK	HTFSGVASVESpSSGEAFHVGK
QE3_191209_OPL1025_FR_U2OS_TiOx_A.44508.44508.2	RGTGQSpDDSpDIWDDTALIK	RGTGQSpDDSpDIWDDTALIK	RGTGQSpDDSpDIWDDTALIK	RGTGQSpDDSpDIWDDTALIK	RGTGQSpDDSpDIWDDTALIK	RGTGQSpDDSpDIWDDTALIK	RGTGQSpDDSpDIWDDTALIK	RGTGQSpDDSpDIWDDTALIK
QE3_191209_OPL1025_FR_U2OS_TiOx_C.18836.18836.4	KRESpESpESDETPPAAPQLIK	KRESpESpESDETPPAAPQLIK	KRESpESpESDETPPAAPQLIK	KRESpESpESDETPPAAPQLIK	KRESpESpESDETPPAAPQLIK	KRESpESpESDETPPAAPQLIK	KRESpESpESDETPPAAPQLIK	KRESpESpESDETPPAAPQLIK
QE3_191209_OPL1025_FR_U2OS_TiOx_B.29777.29777.3	SFSKEELMSpSpDLEETAGSTSIPKR	SFSKEELMSpSpDLEETAGSTSIPKR	SFSKEELMSpSpDLEETAGSTSIPKR	SFSKEELMSpSpDLEETAGSTSIPKR	SFSKEELMSpSpDLEETAGSTSIPKR	SFSKEELMSpSpDLEETAGSTSIPKR	SFSKEELMSpSpDLEETAGSTSIPKR	SFSKEELMSpSpDLEETAGSTSIPKR
QE3_191209_OPL1025_FR_U2OS_TiOx_A.9093.9093.3	ASAPSpPNAQVACDHCLK	ASAPSpPNAQVACDHCLK	ASAPSpPNAQVACDHCLK	ASAPSpPNAQVACDHCLK	ASAPSpPNAQVACDHCLK	ASAPSpPNAQVACDHCLK	ASAPSpPNAQVACDHCLK	ASAPSpPNAQVACDHCLK
QE3_191209_OPL1025_FR_U2OS_TiOx_A.15841.15841.3	VQAYEEPSVASSpPNGKESDLR	VQAYEEPSVASSpPNGKESDLR	VQAYEEPSVASSpPNGKESDLR	VQAYEEPSVASSpPNGKESDLR	VQAYEEPSVASSpPNGKESDLR	VQAYEEPSVASSpPNGKESDLR	VQAYEEPSVASSpPNGKESDLR	VQAYEEPSVASSpPNGKESDLR
QE3_191209_OPL1025_FR_U2OS_TiOx_C.9729.9729.2	KLEKEEEEGISQESpSpEEEQ	KLEKEEEEGISQESpSpEEEQ	NA	NA	KLEKEEEEGISQESpSpEEEQ	KLEKEEEEGISQESpSpEEEQ	KLEKEEEEGISQESpSpEEEQ	KLEKEEEEGISQESpSpEEEQ
QE3_191209_OPL1025_FR_U2OS_TiOx_A.23167.23167.2	SSSpVGSSSSYPISPAVSR	SSSpVGSSSSYPISPAVSR	SSSpVGSSSSYPISPAVSR	SSSpVGSSSSYPISPAVSR	SSSpVGSSSSYPISPAVSR	SSSpVGSSSSYPISPAVSR	SSSpVGSSSSYPISPAVSR	SSSpVGSSSSYPISPAVSR
QE3_191209_OPL1025_FR_U2OS_TiOx_A.48775.48775.3	HTFSGVASVESpSSGEAFHVGK	HTFSGVASVESpSSGEAFHVGK	HTFSGVASVESpSSGEAFHVGK	HTFSGVASVESpSSGEAFHVGK	HTFSGVASVESpSSGEAFHVGK	HTFSGVASVESpSSGEAFHVGK	HTFSGVASVESpSSGEAFHVGK	HTFSGVASVESpSSGEAFHVGK
QE3_191209_OPL1025_FR_U2OS_TiOx_A.18137.18137.2	IVRGDQPAASGDSpDDDEPPPLPR	IVRGDQPAASGDSpDDDEPPPLPR	NA	FAEDEEKSpENSpSpEDGDITDK	IVRGDQPAASGDSpDDDEPPPLPR	IVRGDQPAASGDSpDDDEPPPLPR	IVRGDQPAASGDSpDDDEPPPLPR	IVRGDQPAASGDSpDDDEPPPLPR
QE3_191209_OPL1025_FR_U2OS_TiOx_B.42598.42598.3	TPEELDDSpDFETEDFDVR	TPEELDDSpDFETEDFDVR	TPEELDDSpDFETEDFDVR	TPEELDDSpDFETEDFDVR	TPEELDDSpDFETEDFDVR	TPEELDDSpDFETEDFDVR	TPEELDDSpDFETEDFDVR	TPEELDDSpDFETEDFDVR
QE3_191209_OPL1025_FR_U2OS_TiOx_A.10132.10132.3	RQEQPSIESTSpPISR	RQEQPSIESTSpPISR	RQEQPSIESTSpPISR	RQEQPSIESTSpPISR	RQEQPSIESTSpPISR	RQEQPSIESTSpPISR	RQEQPSIESTSpPISR	RQEQPSIESTSpPISR
QE3_191209_OPL1025_FR_U2OS_TiOx_B.12527.12527.2	AMSpTTSISSPQPGK	AMSpTTSISSPQPGK	AMSpTTSISSPQPGK	AMSpTTSISSPQPGK	AMSpTTSISSPQPGK	AMSpTTSISSPQPGK	AMSpTTSISSPQPGK	AMSpTTSISSPQPGK
QE3_191209_OPL1025_FR_U2OS_TiOx_A.33540.33540.4	SpLGEQDQMTLRPPEKVDLEPLK	SpLGEQDQMTLRPPEKVDLEPLK	SpLGEQDQMTLRPPEKVDLEPLK	SpLGEQDQMTLRPPEKVDLEPLK	SpLGEQDQMTLRPPEKVDLEPLK	SpLGEQDQMTLRPPEKVDLEPLK	SpLGEQDQMTLRPPEKVDLEPLK	SpLGEQDQMTLRPPEKVDLEPLK
QE3_191209_OPL1025_FR_U2OS_TiOx_A.19794.19794.2	DSENLASpPSEYPENGER	DSENLASpPSEYPENGER	DSENLASpPSEYPENGER	DSENLASpPSEYPENGER	DSENLASpPSEYPENGER	DSENLASpPSEYPENGER	DSENLASpPSEYPENGER	DSENLASpPSEYPENGER
QE3_191209_OPL1025_FR_U2OS_TiOx_B.36089.36089.2	GGSISVQVNSIKFDSpE	GGSISVQVNSIKFDSpE	GGSISVQVNSIKFDSpE	GGSISVQVNSIKFDSpE	GGSISVQVNSIKFDSpE	GGSISVQVNSIKFDSpE	GGSISVQVNSIKFDSpE	GGSISVQVNSIKFDSpE
QE3_191209_OPL1025_FR_U2OS_TiOx_B.19108.19108.2	ILEGDNGMDSpDMEEEADDGSK	ILEGDNGMDSpDMEEEADDGSK	ILEGDNGMDSpDMEEEADDGSK	ILEGDNGMDSpDMEEEADDGSK	ILEGDNGMDSpDMEEEADDGSK	ILEGDNGMDSpDMEEEADDGSK	ILEGDNGMDSpDMEEEADDGSK	ILEGDNGMDSpDMEEEADDGSK
QE3_191209_OPL1025_FR_U2OS_TiOx_B.37304.37304.3	KQSpLGELIGTLNAAK	KQSpLGELIGTLNAAK	KQSpLGELIGTLNAAK	KQSpLGELIGTLNAAK	KQSpLGELIGTLNAAK	KQSpLGELIGTLNAAK	KQSpLGELIGTLNAAK	KQSpLGELIGTLNAAK
QE3_191209_OPL1025_FR_U2OS_TiOx_A.11629.11629.3	EGEEPTVYSpDEEEPKDESAR	EGEEPTVYSpDEEEPKDESAR	EGEEPTVYSpDEEEPKDESAR	EGEEPTVYSpDEEEPKDESAR	EGEEPTVYSpDEEEPKDESAR	EGEEPTVYSpDEEEPKDESAR	EGEEPTVYSpDEEEPKDESAR	EGEEPTVYSpDEEEPKDESAR
QE3_191209_OPL1025_FR_U2OS_TiOx_A.21679.21679.2	RSTpQGVTLTDLQEAEK	RSTpQGVTLTDLQEAEK	RSTpQGVTLTDLQEAEK	RSTpQGVTLTDLQEAEK	RSTpQGVTLTDLQEAEK	RSTpQGVTLTDLQEAEK	RSTpQGVTLTDLQEAEK	RSTpQGVTLTDLQEAEK
QE3_191209_OPL1025_FR_U2OS_TiOx_A.19120.19120.2	SFNYSpPNSSTSEVSSTSASK	SFNYSpPNSSTSEVSSTSASK	SFNYSpPNSSTSEVSSTSASK	SFNYSpPNSSTSEVSSTSASK	SFNYSpPNSSTSEVSSTSASK	SFNYSpPNSSTSEVSSTSASK	SFNYSpPNSSTSEVSSTSASK	SFNYSpPNSSTSEVSSTSASK
QE3_191209_OPL1025_FR_U2OS_TiOx_B.5908.5908.3	TADSpQETKESQKVELSESR	TADSpQETKESQKVELSESR	TADSpQETKESQKVELSESR	TADSpQETKESQKVELSESR	TADSpQETKESQKVELSESR	TADSpQETKESQKVELSESR	TADSpQETKESQKVELSESR	TADSpQETKESQKVELSESR
QE3_191209_OPL1025_FR_U2OS_TiOx_B.16353.16353.3	KLSpSSSEPYEEDEFNDDQSIKK	KLSpSSSEPYEEDEFNDDQSIKK	KLSpSSSEPYEEDEFNDDQSIKK	KLSpSSSEPYEEDEFNDDQSIKK	KLSpSSSEPYEEDEFNDDQSIKK	KLSpSSSEPYEEDEFNDDQSIKK	KLSpSSSEPYEEDEFNDDQSIKK	KLSpSSSEPYEEDEFNDDQSIKK
QE3_191209_OPL1025_FR_U2OS_TiOx_A.5250.5250.2	CDSSPDSpAEDVR	CDSSPDSpAEDVR	CDSSPDSpAEDVR	CDSSPDSpAEDVR	CDSSPDSpAEDVR	CDSSPDSpAEDVR	CDSSPDSpAEDVR	CDSSPDSpAEDVR
QE3_191209_OPL1025_FR_U2OS_TiOx_C.17327.17327.4	RPNEDSpDEDEEKGAVVPPVHDIYR	RPNEDSpDEDEEKGAVVPPVHDIYR	RPNEDSpDEDEEKGAVVPPVHDIYR	RPNEDSpDEDEEKGAVVPPVHDIYR	RPNEDSpDEDEEKGAVVPPVHDIYR	RPNEDSpDEDEEKGAVVPPVHDIYR	RPNEDSpDEDEEKGAVVPPVHDIYR	RPNEDSpDEDEEKGAVVPPVHDIYR
QE3_191209_OPL1025_FR_U2OS_TiOx_C.33254.33254.2	DFQDYMEPEEGCQGSpPQR	DFQDYMEPEEGCQGSpPQR	DFQDYMEPEEGCQGSpPQR	DFQDYMEPEEGCQGSpPQR	DFQDYMEPEEGCQGSpPQR	DFQDYMEPEEGCQGSpPQR	DFQDYMEPEEGCQGSpPQR	DFQDYMEPEEGCQGSpPQR
QE3_191209_OPL1025_FR_U2OS_TiOx_B.26939.26939.4	VKEVHDELEDLPSPPPPLSpPPPTTSPHK	VKEVHDELEDLPSPPPPLSpPPPTTSPHK	VKEVHDELEDLPSPPPPLSpPPPTTSPHK	VKEVHDELEDLPSPPPPLSpPPPTTSPHK	VKEVHDELEDLPSPPPPLSpPPPTTSPHK	VKEVHDELEDLPSPPPPLSpPPPTTSPHK	VKEVHDELEDLPSPPPPLSpPPPTTSPHK	VKEVHDELEDLPSPPPPLSpPPPTTSPHK
QE3_191209_OPL1025_FR_U2OS_TiOx_B.43725.43725.4	DKDDQEWESPSpPPKPTVFISGVIAR	DKDDQEWESPSpPPKPTVFISGVIAR	DKDDQEWESPSpPPKPTVFISGVIAR	DKDDQEWESPSpPPKPTVFISGVIAR	DKDDQEWESPSpPPKPTVFISGVIAR	DKDDQEWESPSpPPKPTVFISGVIAR	DKDDQEWESPSpPPKPTVFISGVIAR	DKDDQEWESPSpPPKPTVFISGVIAR
QE3_191209_OPL1025_FR_U2OS_TiOx_A.24791.24791.3	SILKPSTPIPPQEGEEVGESpSEEQDNAPK	SILKPSTPIPPQEGEEVGESpSEEQDNAPK	SILKPSTPIPPQEGEEVGESpSEEQDNAPK	SILKPSTPIPPQEGEEVGESpSEEQDNAPK	SILKPSTPIPPQEGEEVGESpSEEQDNAPK	SILKPSTPIPPQEGEEVGESpSEEQDNAPK	SILKPSTPIPPQEGEEVGESpSEEQDNAPK	SILKPSTPIPPQEGEEVGESpSEEQDNAPK
QE3_191209_OPL1025_FR_U2OS_TiOx_A.24034.24034.4	HTFSGVASpVESSSGEAFHVGK	HTFSGVASpVESSSGEAFHVGK	HTFSGVASpVESSSGEAFHVGK	HTFSGVASpVESSSGEAFHVGK	HTFSGVASpVESSSGEAFHVGK	HTFSGVASpVESSSGEAFHVGK	HTFSGVASpVESSSGEAFHVGK	HTFSGVASpVESSSGEAFHVGK
QE3_191209_OPL1025_FR_U2OS_TiOx_A.32830.32830.2	QLMEQDASSSpPSAQVIGLK	QLMEQDASSSpPSAQVIGLK	QLMEQDASSSpPSAQVIGLK	QLMEQDASSSpPSAQVIGLK	QLMEQDASSSpPSAQVIGLK	QLMEQDASSSpPSAQVIGLK	QLMEQDASSSpPSAQVIGLK	QLMEQDASSSpPSAQVIGLK
QE3_191209_OPL1025_FR_U2OS_TiOx_B.23984.23984.2	ELDPSLVSANDSpPSGMQTR	ELDPSLVSANDSpPSGMQTR	ELDPSLVSANDSpPSGMQTR	ELDPSLVSANDSpPSGMQTR	ELDPSLVSANDSpPSGMQTR	ELDPSLVSANDSpPSGMQTR	ELDPSLVSANDSpPSGMQTR	ELDPSLVSANDSpPSGMQTR
QE3_191209_OPL1025_FR_U2OS_TiOx_A.28516.28516.4	TASpAPNLAETEKETAEHLDLAGASSRPK	TASpAPNLAETEKETAEHLDLAGASSRPK	TASpAPNLAETEKETAEHLDLAGASSRPK	TASpAPNLAETEKETAEHLDLAGASSRPK	TASpAPNLAETEKETAEHLDLAGASSRPK	TASpAPNLAETEKETAEHLDLAGASSRPK	TASpAPNLAETEKETAEHLDLAGASSRPK	TASpAPNLAETEKETAEHLDLAGASSRPK
QE3_191209_OPL1025_FR_U2OS_TiOx_A.13443.13443.3	NNSpPPTVGAFGHTR	NNSpPPTVGAFGHTR	NNSpPPTVGAFGHTR	NNSpPPTVGAFGHTR	NNSpPPTVGAFGHTR	NNSpPPTVGAFGHTR	NNSpPPTVGAFGHTR	NNSpPPTVGAFGHTR
QE3_191209_OPL1025_FR_U2OS_TiOx_C.26352.26352.3	NALPPVLTTVNGQSpPPEHSAPAK	NALPPVLTTVNGQSpPPEHSAPAK	NALPPVLTTVNGQSpPPEHSAPAK	NALPPVLTTVNGQSpPPEHSAPAK	NALPPVLTTVNGQSpPPEHSAPAK	NALPPVLTTVNGQSpPPEHSAPAK	NALPPVLTTVNGQSpPPEHSAPAK	NALPPVLTTVNGQSpPPEHSAPAK
QE3_191209_OPL1025_FR_U2OS_TiOx_C.17538.17538.3	NLSpDSEKELYIQHAK	NLSpDSEKELYIQHAK	NLSpDSEKELYIQHAK	NLSpDSEKELYIQHAK	NLSpDSEKELYIQHAK	NLSpDSEKELYIQHAK	NLSpDSEKELYIQHAK	NLSpDSEKELYIQHAK
QE3_191209_OPL1025_FR_U2OS_TiOx_A.36047.36047.2	DWEDDSpDEDMSNFDR	DWEDDSpDEDMSNFDR	NA	NA	DWEDDSpDEDMSNFDR	DWEDDSpDEDMSNFDR	DWEDDSpDEDMSNFDR	DWEDDSpDEDMSNFDR
QE3_191209_OPL1025_FR_U2OS_TiOx_A.6171.6171.2	HSSpGDPSSEGTSGSGSVSIR	HSSpGDPSSEGTSGSGSVSIR	HSSpGDPSSEGTSGSGSVSIR	HSSpGDPSSEGTSGSGSVSIR	HSSpGDPSSEGTSGSGSVSIR	HSSpGDPSSEGTSGSGSVSIR	HSSpGDPSSEGTSGSGSVSIR	HSSpGDPSSEGTSGSGSVSIR
QE3_191209_OPL1025_FR_U2OS_TiOx_B.22231.22231.3	SpVSSFPVPQDNVDTHPGSGK	SpVSSFPVPQDNVDTHPGSGK	SpVSSFPVPQDNVDTHPGSGK	SpVSSFPVPQDNVDTHPGSGK	SpVSSFPVPQDNVDTHPGSGK	SpVSSFPVPQDNVDTHPGSGK	SpVSSFPVPQDNVDTHPGSGK	SpVSSFPVPQDNVDTHPGSGK
QE3_191209_OPL1025_FR_U2OS_TiOx_A.29430.29430.3	DQPPFGDSpDDSpVEADKSSPGIHLER	DQPPFGDSpDDSpVEADKSSPGIHLER	DQPPFGDSpDDSpVEADKSSPGIHLER	DQPPFGDSpDDSpVEADKSSPGIHLER	DQPPFGDSpDDSpVEADKSSPGIHLER	DQPPFGDSpDDSpVEADKSSPGIHLER	DQPPFGDSpDDSpVEADKSSPGIHLER	DQPPFGDSpDDSpVEADKSSPGIHLER
QE3_191209_OPL1025_FR_U2OS_TiOx_C.13544.13544.2	KPVTVSPTTPTSpPTEGEAS	KPVTVSPTTPTSpPTEGEAS	KPVTVSPTTPTSpPTEGEAS	KPVTVSPTTPTSpPTEGEAS	NA	KPVTVSPTTPTSpPTEGEAS	KPVTVSPTTPTSpPTEGEAS	KPVTVSPTTPTSpPTEGEAS
QE3_191209_OPL1025_FR_U2OS_TiOx_C.21534.21534.3	GLVAAYSpGESDSpEEEQERGGPER	GLVAAYSGESpDSpEEEQERGGPER	GLVAAYSpGESDSpEEEQERGGPER	GLVAAYSGESpDSpEEEQERGGPER	GLVAAYSpGESDSpEEEQERGGPER	GLVAAYSGESpDSpEEEQERGGPER	GLVAAYSpGESDSpEEEQERGGPER	GLVAAYSGESpDSpEEEQERGGPER
QE3_191209_OPL1025_FR_U2OS_TiOx_B.30528.30528.3	LIEGVHPGSLVEKLPDSpPALAK	LIEGVHPGSLVEKLPDSpPALAK	LIEGVHPGSLVEKLPDSpPALAK	LIEGVHPGSLVEKLPDSpPALAK	LIEGVHPGSLVEKLPDSpPALAK	LIEGVHPGSLVEKLPDSpPALAK	LIEGVHPGSLVEKLPDSpPALAK	LIEGVHPGSLVEKLPDSpPALAK
QE3_191209_OPL1025_FR_U2OS_TiOx_B.38534.38534.4	AKSpPQPPVEEEDEHFDDTVVCLDTYNCDLHFK	AKSpPQPPVEEEDEHFDDTVVCLDTYNCDLHFK	NA	NA	AKSpPQPPVEEEDEHFDDTVVCLDTYNCDLHFK	AKSpPQPPVEEEDEHFDDTVVCLDTYNCDLHFK	AKSpPQPPVEEEDEHFDDTVVCLDTYNCDLHFK	AKSpPQPPVEEEDEHFDDTVVCLDTYNCDLHFK
QE3_191209_OPL1025_FR_U2OS_TiOx_B.19634.19634.2	AQSpSPAAPASLSAPEPASQAR	AQSpSPAAPASLSAPEPASQAR	AQSpSPAAPASLSAPEPASQAR	AQSpSPAAPASLSAPEPASQAR	AQSpSPAAPASLSAPEPASQAR	AQSpSPAAPASLSAPEPASQAR	AQSpSPAAPASLSAPEPASQAR	AQSpSPAAPASLSAPEPASQAR
QE3_191209_OPL1025_FR_U2OS_TiOx_A.8578.8578.2	RGGGSpGGGEESpEGEEVDED	RGGGSpGGGEESpEGEEVDED	RGGGSpGGGEESpEGEEVDED	RGGGSpGGGEESpEGEEVDED	NA	NA	RGGGSpGGGEESpEGEEVDED	RGGGSpGGGEESpEGEEVDED
QE3_191209_OPL1025_FR_U2OS_TiOx_C.8162.8162.3	SKSpEEAHAEDSVMDHHFR	SKSpEEAHAEDSVMDHHFR	SKSpEEAHAEDSVMDHHFR	SKSpEEAHAEDSVMDHHFR	SKSpEEAHAEDSVMDHHFR	SKSpEEAHAEDSVMDHHFR	SKSpEEAHAEDSVMDHHFR	SKSpEEAHAEDSVMDHHFR
QE3_191209_OPL1025_FR_U2OS_TiOx_C.29508.29508.3	SKDHFGLEGDEESTMLEDSVSpPK	SKDHFGLEGDEESTMLEDSVSpPK	SKDHFGLEGDEESTMLEDSVSpPK	SKDHFGLEGDEESTMLEDSVSpPK	SKDHFGLEGDEESTMLEDSVSpPK	SKDHFGLEGDEESTMLEDSVSpPK	SKDHFGLEGDEESTMLEDSVSpPK	SKDHFGLEGDEESTMLEDSVSpPK
QE3_191209_OPL1025_FR_U2OS_TiOx_A.48252.48252.3	TEFLDLDNSPLSPPSpPR	TEFLDLDNSPLSPPSpPR	TEFLDLDNSPLSPPSpPR	TEFLDLDNSPLSPPSpPR	TEFLDLDNSPLSPPSpPR	TEFLDLDNSPLSPPSpPR	TEFLDLDNSPLSPPSpPR	TEFLDLDNSPLSPPSpPR
QE3_191209_OPL1025_FR_U2OS_TiOx_B.35057.35057.2	SSLSNCNSpDSEQENISMVEGLK	SSLSNCNSpDSEQENISMVEGLK	SSLSNCNSpDSEQENISMVEGLK	SSLSNCNSpDSEQENISMVEGLK	SSLSNCNSpDSEQENISMVEGLK	SSLSNCNSpDSEQENISMVEGLK	SSLSNCNSpDSEQENISMVEGLK	SSLSNCNSpDSEQENISMVEGLK
QE3_191209_OPL1025_FR_U2OS_TiOx_C.26520.26520.2	NVSSFPDDATSpPLQENR	NVSSFPDDATSpPLQENR	NVSSFPDDATSpPLQENR	NVSSFPDDATSpPLQENR	NVSSFPDDATSpPLQENR	NVSSFPDDATSpPLQENR	NVSSFPDDATSpPLQENR	NVSSFPDDATSpPLQENR
QE3_191209_OPL1025_FR_U2OS_TiOx_A.44704.44704.2	YpASNVCFTTLGTEFGQK	YASpNVCFTTLGTEFGQK	YpASNVCFTTLGTEFGQK	YASpNVCFTTLGTEFGQK	YpASNVCFTTLGTEFGQK	YASpNVCFTTLGTEFGQK	YpASNVCFTTLGTEFGQK	YASpNVCFTTLGTEFGQK
QE3_191209_OPL1025_FR_U2OS_TiOx_C.18098.18098.3	NSKSpPEEHLEEMMK	NSKSpPEEHLEEMMK	NSKSpPEEHLEEMMK	NSKSpPEEHLEEMMK	NSKSpPEEHLEEMMK	NSKSpPEEHLEEMMK	NSKSpPEEHLEEMMK	NSKSpPEEHLEEMMK
QE3_191209_OPL1025_FR_U2OS_TiOx_B.19630.19630.3	AGEPNSpPDAEEANSPDVTAGCDPAGVHPPR	AGEPNSpPDAEEANSPDVTAGCDPAGVHPPR	AGEPNSpPDAEEANSPDVTAGCDPAGVHPPR	AGEPNSpPDAEEANSPDVTAGCDPAGVHPPR	AGEPNSpPDAEEANSPDVTAGCDPAGVHPPR	AGEPNSpPDAEEANSPDVTAGCDPAGVHPPR	AGEPNSpPDAEEANSPDVTAGCDPAGVHPPR	AGEPNSpPDAEEANSPDVTAGCDPAGVHPPR
QE3_191209_OPL1025_FR_U2OS_TiOx_B.35375.35375.3	RVPTTLSIKPLGAISpPVLNR	RVPTTLSIKPLGAISpPVLNR	RVPTTLSIKPLGAISpPVLNR	RVPTTLSIKPLGAISpPVLNR	RVPTTLSIKPLGAISpPVLNR	RVPTTLSIKPLGAISpPVLNR	RVPTTLSIKPLGAISpPVLNR	RVPTTLSIKPLGAISpPVLNR
QE3_191209_OPL1025_FR_U2OS_TiOx_C.24610.24610.2	FGESEEVEMEVESpDEEDDKQEK	FGESEEVEMEVESpDEEDDKQEK	FGESEEVEMEVESpDEEDDKQEK	FGESEEVEMEVESpDEEDDKQEK	FGESEEVEMEVESpDEEDDKQEK	FGESEEVEMEVESpDEEDDKQEK	FGESEEVEMEVESpDEEDDKQEK	FGESEEVEMEVESpDEEDDKQEK
QE3_191209_OPL1025_FR_U2OS_TiOx_A.52181.52181.2	QICLVMLETLSQSpPQGR	QICLVMLETLSQSpPQGR	QICLVMLETLSQSpPQGR	QICLVMLETLSQSpPQGR	QICLVMLETLSQSpPQGR	QICLVMLETLSQSpPQGR	QICLVMLETLSQSpPQGR	QICLVMLETLSQSpPQGR
QE3_191209_OPL1025_FR_U2OS_TiOx_B.42749.42749.3	QICLVMLETLSQSpPQGR	QICLVMLETLSQSpPQGR	QICLVMLETLSQSpPQGR	QICLVMLETLSQSpPQGR	QICLVMLETLSQSpPQGR	QICLVMLETLSQSpPQGR	QICLVMLETLSQSpPQGR	QICLVMLETLSQSpPQGR
QE3_191209_OPL1025_FR_U2OS_TiOx_C.44683.44683.3	EEAPASpPLRPLYPQISpPLK	EEAPASpPLRPLYPQISpPLK	EEAPASpPLRPLYPQISpPLK	EEAPASpPLRPLYPQISpPLK	EEAPASpPLRPLYPQISpPLK	EEAPASpPLRPLYPQISpPLK	EEAPASpPLRPLYPQISpPLK	EEAPASpPLRPLYPQISpPLK
QE3_191209_OPL1025_FR_U2OS_TiOx_A.10841.10841.2	STSAPQMSpPGSSDNQSSSpPQPAQQK	STSAPQMSpPGSSDNQSSSpPQPAQQK	STSAPQMSpPGSSDNQSSSpPQPAQQK	STSAPQMSpPGSSDNQSSSpPQPAQQK	STSAPQMSpPGSSDNQSSSpPQPAQQK	STSAPQMSpPGSSDNQSSSpPQPAQQK	STSAPQMSpPGSSDNQSSSpPQPAQQK	STSAPQMSpPGSSDNQSSSpPQPAQQK
QE3_191209_OPL1025_FR_U2OS_TiOx_A.13746.13746.3	RDQMEGSpPNSSESFEHIAR	RDQMEGSpPNSSESFEHIAR	RDQMEGSpPNSSESFEHIAR	RDQMEGSpPNSSESFEHIAR	RDQMEGSpPNSSESFEHIAR	RDQMEGSpPNSSESFEHIAR	RDQMEGSpPNSSESFEHIAR	RDQMEGSpPNSSESFEHIAR
QE3_191209_OPL1025_FR_U2OS_TiOx_C.52816.52816.3	HTFSGVASVESpSSGEAFHVGK	NA	NA	NA	HTFSGVASVESpSSGEAFHVGK	HTFSGVASVESpSSGEAFHVGK	HTFSGVASVESpSSGEAFHVGK	HTFSGVASVESpSSGEAFHVGK
QE3_191209_OPL1025_FR_U2OS_TiOx_A.44822.44822.3	GAPPGSpPEPPALLAAPLAAGACPGGR	GAPPGSpPEPPALLAAPLAAGACPGGR	GAPPGSpPEPPALLAAPLAAGACPGGR	GAPPGSpPEPPALLAAPLAAGACPGGR	GAPPGSpPEPPALLAAPLAAGACPGGR	GAPPGSpPEPPALLAAPLAAGACPGGR	GAPPGSpPEPPALLAAPLAAGACPGGR	GAPPGSpPEPPALLAAPLAAGACPGGR
QE3_191209_OPL1025_FR_U2OS_TiOx_B.20490.20490.3	AASpPPRPLLSNASATPVGR	AASpPPRPLLSNASATPVGR	NA	NA	AASpPPRPLLSNASATPVGR	AASpPPRPLLSNASATPVGR	AASpPPRPLLSNASATPVGR	AASpPPRPLLSNASATPVGR
QE3_191209_OPL1025_FR_U2OS_TiOx_A.23523.23523.2	ASLGSLEGEAEAEASSpPKGK	ASLGSLEGEAEAEASSpPKGK	ASLGSLEGEAEAEASSpPKGK	ASLGSLEGEAEAEASSpPKGK	ASLGSLEGEAEAEASSpPKGK	ASLGSLEGEAEAEASSpPKGK	ASLGSLEGEAEAEASSpPKGK	ASLGSLEGEAEAEASSpPKGK
QE3_191209_OPL1025_FR_U2OS_TiOx_C.21851.21851.2	GYYSpPYSVSGSGSTAGSR	GYYSpPYSVSGSGSTAGSR	GYYSpPYSVSGSGSTAGSR	GYYSpPYSVSGSGSTAGSR	GYYSpPYSVSGSGSTAGSR	GYYSpPYSVSGSGSTAGSR	GYYSpPYSVSGSGSTAGSR	GYYSpPYSVSGSGSTAGSR
QE3_191209_OPL1025_FR_U2OS_TiOx_B.43855.43855.3	DAEYIYPSLESpDDDDPALK	DAEYIYPSLESpDDDDPALK	DAEYIYPSLESpDDDDPALK	DAEYIYPSLESpDDDDPALK	DAEYIYPSLESpDDDDPALK	DAEYIYPSLESpDDDDPALK	DAEYIYPSLESpDDDDPALK	DAEYIYPSLESpDDDDPALK
QE3_191209_OPL1025_FR_U2OS_TiOx_B.18554.18554.3	KETpESEAEDNLDDLEK	KETpESEAEDNLDDLEK	KETpESEAEDNLDDLEK	KETpESEAEDNLDDLEK	KETpESEAEDNLDDLEK	KETpESEAEDNLDDLEK	KETpESEAEDNLDDLEK	KETpESEAEDNLDDLEK
QE3_191209_OPL1025_FR_U2OS_TiOx_C.26568.26568.3	ALVEFESNPEETREPGSpPPSVQR	ALVEFESNPEETREPGSpPPSVQR	ALVEFESNPEETREPGSpPPSVQR	ALVEFESNPEETREPGSpPPSVQR	ALVEFESNPEETREPGSpPPSVQR	ALVEFESNPEETREPGSpPPSVQR	ALVEFESNPEETREPGSpPPSVQR	ALVEFESNPEETREPGSpPPSVQR
QE3_191209_OPL1025_FR_U2OS_TiOx_B.25917.25917.2	YFDSpGDYNMAK	YFDSpGDYNMAK	YFDSpGDYNMAK	YFDSpGDYNMAK	YFDSpGDYNMAK	YFDSpGDYNMAK	YFDSpGDYNMAK	YFDSpGDYNMAK
QE3_191209_OPL1025_FR_U2OS_TiOx_A.18237.18237.2	RVSpVCAETYNPDEEEEDTDPR	RVSpVCAETYNPDEEEEDTDPR	RVSpVCAETYNPDEEEEDTDPR	RVSpVCAETYNPDEEEEDTDPR	RVSpVCAETYNPDEEEEDTDPR	RVSpVCAETYNPDEEEEDTDPR	RVSpVCAETYNPDEEEEDTDPR	RVSpVCAETYNPDEEEEDTDPR
QE3_191209_OPL1025_FR_U2OS_TiOx_A.32557.32557.3	IDEDGENTQIEDTEPMSpPVLNSK	IDEDGENTQIEDTEPMSpPVLNSK	IDEDGENTQIEDTEPMSpPVLNSK	IDEDGENTQIEDTEPMSpPVLNSK	NA	IDEDGENTQIEDTEPMSpPVLNSK	IDEDGENTQIEDTEPMSpPVLNSK	IDEDGENTQIEDTEPMSpPVLNSK
QE3_191209_OPL1025_FR_U2OS_TiOx_C.35682.35682.3	FIQENVFVAANHNGSpPLSIK	FIQENVFVAANHNGSpPLSIK	FIQENVFVAANHNGSpPLSIK	FIQENVFVAANHNGSpPLSIK	FIQENVFVAANHNGSpPLSIK	FIQENVFVAANHNGSpPLSIK	FIQENVFVAANHNGSpPLSIK	FIQENVFVAANHNGSpPLSIK
QE3_191209_OPL1025_FR_U2OS_TiOx_A.20832.20832.3	KPPAPPSpPVQSQSPSTNWSPAVPVKK	KPPAPPSpPVQSQSPSTNWSPAVPVKK	KPPAPPSpPVQSQSPSTNWSPAVPVKK	KPPAPPSpPVQSQSPSTNWSPAVPVKK	KPPAPPSpPVQSQSPSTNWSPAVPVKK	KPPAPPSpPVQSQSPSTNWSPAVPVKK	KPPAPPSpPVQSQSPSTNWSPAVPVKK	KPPAPPSpPVQSQSPSTNWSPAVPVKK
QE3_191209_OPL1025_FR_U2OS_TiOx_A.24332.24332.3	QKEDVEVVGGSpDGEGAIGLSSDPK	QKEDVEVVGGSpDGEGAIGLSSDPK	QKEDVEVVGGSpDGEGAIGLSSDPK	QKEDVEVVGGSpDGEGAIGLSSDPK	QKEDVEVVGGSpDGEGAIGLSSDPK	QKEDVEVVGGSpDGEGAIGLSSDPK	QKEDVEVVGGSpDGEGAIGLSSDPK	QKEDVEVVGGSpDGEGAIGLSSDPK
QE3_191209_OPL1025_FR_U2OS_TiOx_A.46308.46308.3	HTFSGVASpVESpSSGEAFHVGK	HTFSGVASpVESpSSGEAFHVGK	HTFSGVASpVESpSSGEAFHVGK	HTFSGVASpVESpSSGEAFHVGK	HTFSGVASpVESpSSGEAFHVGK	HTFSGVASpVESpSSGEAFHVGK	HTFSGVASpVESpSSGEAFHVGK	HTFSGVASpVESpSSGEAFHVGK
QE3_191209_OPL1025_FR_U2OS_TiOx_C.20290.20290.3	SPSGPVKSpPPLSPVGTTPVK	SPSGPVKSpPPLSPVGTTPVK	NA	NA	SPSGPVKSpPPLSPVGTTPVK	SPSGPVKSpPPLSPVGTTPVK	SPSGPVKSpPPLSPVGTTPVK	SPSGPVKSpPPLSPVGTTPVK
QE3_191209_OPL1025_FR_U2OS_TiOx_B.5494.5494.3	SGSpPDVKGPPPVK	SGSpPDVKGPPPVK	SGSpPDVKGPPPVK	SGSpPDVKGPPPVK	SGSpPDVKGPPPVK	SGSpPDVKGPPPVK	SGSpPDVKGPPPVK	SGSpPDVKGPPPVK
QE3_191209_OPL1025_FR_U2OS_TiOx_A.45602.45602.4	KVQVAALQASpPPLDQDDRAFEVMDEFDGR	KVQVAALQASpPPLDQDDRAFEVMDEFDGR	KVQVAALQASpPPLDQDDRAFEVMDEFDGR	KVQVAALQASpPPLDQDDRAFEVMDEFDGR	KVQVAALQASpPPLDQDDRAFEVMDEFDGR	KVQVAALQASpPPLDQDDRAFEVMDEFDGR	KVQVAALQASpPPLDQDDRAFEVMDEFDGR	KVQVAALQASpPPLDQDDRAFEVMDEFDGR
QE3_191209_OPL1025_FR_U2OS_TiOx_C.26591.26591.2	DWEDDSpDEDMSNFDR	DWEDDSpDEDMSNFDR	NA	NA	DWEDDSpDEDMSNFDR	DWEDDSpDEDMSNFDR	DWEDDSpDEDMSNFDR	DWEDDSpDEDMSNFDR
QE3_191209_OPL1025_FR_U2OS_TiOx_B.19371.19371.3	HPEPVPEEGSpEDELPPQVHKV	HPEPVPEEGSpEDELPPQVHKV	HPEPVPEEGSpEDELPPQVHKV	HPEPVPEEGSpEDELPPQVHKV	HPEPVPEEGSpEDELPPQVHKV	HPEPVPEEGSpEDELPPQVHKV	HPEPVPEEGSpEDELPPQVHKV	HPEPVPEEGSpEDELPPQVHKV
QE3_191209_OPL1025_FR_U2OS_TiOx_B.30416.30416.3	SYSpPYDYQPCLAGPNQDFHSK	SYSpPYDYQPCLAGPNQDFHSK	SYSpPYDYQPCLAGPNQDFHSK	SYSpPYDYQPCLAGPNQDFHSK	SYSpPYDYQPCLAGPNQDFHSK	SYSpPYDYQPCLAGPNQDFHSK	SYSpPYDYQPCLAGPNQDFHSK	SYSpPYDYQPCLAGPNQDFHSK
QE3_191209_OPL1025_FR_U2OS_TiOx_A.10482.10482.3	LKEDILENEDEQNSpPPKK	LKEDILENEDEQNSpPPKK	LKEDILENEDEQNSpPPKK	LKEDILENEDEQNSpPPKK	LKEDILENEDEQNSpPPKK	LKEDILENEDEQNSpPPKK	LKEDILENEDEQNSpPPKK	LKEDILENEDEQNSpPPKK
QE3_191209_OPL1025_FR_U2OS_TiOx_C.35288.35288.2	SQSpTTFNPDDMSEPEFK	SQSpTTFNPDDMSEPEFK	SQSpTTFNPDDMSEPEFK	SQSpTTFNPDDMSEPEFK	SQSpTTFNPDDMSEPEFK	SQSpTTFNPDDMSEPEFK	SQSpTTFNPDDMSEPEFK	SQSpTTFNPDDMSEPEFK
QE3_191209_OPL1025_FR_U2OS_TiOx_C.23488.23488.3	MKDCEYQQISPGAAPLPASpPGAR	MKDCEYQQISPGAAPLPASpPGAR	MKDCEYQQISPGAAPLPASpPGAR	MKDCEYQQISPGAAPLPASpPGAR	MKDCEYQQISPGAAPLPASpPGAR	MKDCEYQQISPGAAPLPASpPGAR	MKDCEYQQISPGAAPLPASpPGAR	MKDCEYQQISPGAAPLPASpPGAR
QE3_191209_OPL1025_FR_U2OS_TiOx_C.16277.16277.3	TASESpISpNLSEAGSpIKKGER	TASESpISNLSpEAGSpIKKGER	TASESpISpNLSEAGSpIKKGER	TASESpISNLSpEAGSpIKKGER	TASESpISpNLSEAGSpIKKGER	TASESpISNLSpEAGSpIKKGER	NA	NA
QE3_191209_OPL1025_FR_U2OS_TiOx_B.50244.50244.3	EGDPVSLSTPLETEFGSPSELSpPR	EGDPVSLSTPLETEFGSPSELSpPR	EGDPVSLSTPLETEFGSPSELSpPR	EGDPVSLSTPLETEFGSPSELSpPR	EGDPVSLSTPLETEFGSPSELSpPR	EGDPVSLSTPLETEFGSPSELSpPR	EGDPVSLSTPLETEFGSPSELSpPR	EGDPVSLSTPLETEFGSPSELSpPR
QE3_191209_OPL1025_FR_U2OS_TiOx_A.18942.18942.3	SASQSSpLDKLDQELKEQQK	SASQSSpLDKLDQELKEQQK	SASQSSpLDKLDQELKEQQK	SASQSSpLDKLDQELKEQQK	SASQSSpLDKLDQELKEQQK	SASQSSpLDKLDQELKEQQK	SASQSSpLDKLDQELKEQQK	SASQSSpLDKLDQELKEQQK
QE3_191209_OPL1025_FR_U2OS_TiOx_B.5405.5405.2	SGSpMDPSGAHPSVR	SGSpMDPSGAHPSVR	SGSpMDPSGAHPSVR	SGSpMDPSGAHPSVR	SGSpMDPSGAHPSVR	SGSpMDPSGAHPSVR	SGSpMDPSGAHPSVR	SGSpMDPSGAHPSVR
QE3_191209_OPL1025_FR_U2OS_TiOx_A.15323.15323.2	AISpETEENSDELSGER	AISpETEENSDELSGER	AISpETEENSDELSGER	AISpETEENSDELSGER	AISpETEENSDELSGER	AISpETEENSDELSGER	AISpETEENSDELSGER	AISpETEENSDELSGER
QE3_191209_OPL1025_FR_U2OS_TiOx_A.48279.48279.3	AFWMAIGGDRDEIEGLSpSpDEEH	AFWMAIGGDRDEIEGLSpSpDEEH	AFWMAIGGDRDEIEGLSpSpDEEH	AFWMAIGGDRDEIEGLSpSpDEEH	AFWMAIGGDRDEIEGLSpSpDEEH	AFWMAIGGDRDEIEGLSpSpDEEH	AFWMAIGGDRDEIEGLSpSpDEEH	AFWMAIGGDRDEIEGLSpSpDEEH
QE3_191209_OPL1025_FR_U2OS_TiOx_A.48819.48819.3	KEEENADSpDDEGELQDLLSQDWR	KEEENADSpDDEGELQDLLSQDWR	KEEENADSpDDEGELQDLLSQDWR	KEEENADSpDDEGELQDLLSQDWR	KEEENADSpDDEGELQDLLSQDWR	KEEENADSpDDEGELQDLLSQDWR	KEEENADSpDDEGELQDLLSQDWR	KEEENADSpDDEGELQDLLSQDWR
QE3_191209_OPL1025_FR_U2OS_TiOx_C.17052.17052.2	APAGPSLEETSVSSpPK	APAGPSLEETSVSSpPK	APAGPSLEETSVSSpPK	APAGPSLEETSVSSpPK	APAGPSLEETSVSSpPK	APAGPSLEETSVSSpPK	APAGPSLEETSVSSpPK	APAGPSLEETSVSSpPK
QE3_191209_OPL1025_FR_U2OS_TiOx_C.18082.18082.3	RVSpVCAETYNPDEEEEDTDPR	RVSpVCAETYNPDEEEEDTDPR	RVSpVCAETYNPDEEEEDTDPR	RVSpVCAETYNPDEEEEDTDPR	RVSpVCAETYNPDEEEEDTDPR	RVSpVCAETYNPDEEEEDTDPR	RVSpVCAETYNPDEEEEDTDPR	RVSpVCAETYNPDEEEEDTDPR
QE3_191209_OPL1025_FR_U2OS_TiOx_A.26778.26778.2	VDSEGDFSpENDDAAGDFR	VDSEGDFSpENDDAAGDFR	VDSEGDFSpENDDAAGDFR	VDSEGDFSpENDDAAGDFR	VDSEGDFSpENDDAAGDFR	VDSEGDFSpENDDAAGDFR	VDSEGDFSpENDDAAGDFR	VDSEGDFSpENDDAAGDFR
QE3_191209_OPL1025_FR_U2OS_TiOx_C.7547.7547.3	RASpISEPSDTDPEPR	RASpISEPSDTDPEPR	RASpISEPSDTDPEPR	RASpISEPSDTDPEPR	RASpISEPSDTDPEPR	RASpISEPSDTDPEPR	RASpISEPSDTDPEPR	RASpISEPSDTDPEPR
QE3_191209_OPL1025_FR_U2OS_TiOx_A.21246.21246.2	KALEVEESpNSpEDEASFK	KALEVEESpNSpEDEASFK	KALEVEESpNSpEDEASFK	KALEVEESpNSpEDEASFK	KALEVEESpNSpEDEASFK	KALEVEESpNSpEDEASFK	KALEVEESpNSpEDEASFK	KALEVEESpNSpEDEASFK
QE3_191209_OPL1025_FR_U2OS_TiOx_B.23141.23141.4	EGMNPSYDEYADSpDEDQHDAYLER	EGMNPSYDEYADSpDEDQHDAYLER	EGMNPSYDEYADSpDEDQHDAYLER	EGMNPSYDEYADSpDEDQHDAYLER	EGMNPSYDEYADSpDEDQHDAYLER	EGMNPSYDEYADSpDEDQHDAYLER	EGMNPSYDEYADSpDEDQHDAYLER	EGMNPSYDEYADSpDEDQHDAYLER
QE3_191209_OPL1025_FR_U2OS_TiOx_B.4054.4054.2	AQAVSEEEEEEEGKSSSpPK	AQAVSEEEEEEEGKSSSpPK	AQAVSEEEEEEEGKSSSpPK	AQAVSEEEEEEEGKSSSpPK	AQAVSEEEEEEEGKSSSpPK	AQAVSEEEEEEEGKSSSpPK	AQAVSEEEEEEEGKSSSpPK	AQAVSEEEEEEEGKSSSpPK
QE3_191209_OPL1025_FR_U2OS_TiOx_A.18491.18491.3	ASpPAPGSGHPEGPGAHLDMNSLDR	ASpPAPGSGHPEGPGAHLDMNSLDR	ASpPAPGSGHPEGPGAHLDMNSLDR	ASpPAPGSGHPEGPGAHLDMNSLDR	ASpPAPGSGHPEGPGAHLDMNSLDR	ASpPAPGSGHPEGPGAHLDMNSLDR	ASpPAPGSGHPEGPGAHLDMNSLDR	ASpPAPGSGHPEGPGAHLDMNSLDR
QE3_191209_OPL1025_FR_U2OS_TiOx_A.50830.50830.3	HTFSGVASVESpSSGEAFHVGK	NA	HTFSGVASVESpSSGEAFHVGK	HTFSGVASVESpSSGEAFHVGK	HTFSGVASVESpSSGEAFHVGK	HTFSGVASVESpSSGEAFHVGK	HTFSGVASVESpSSGEAFHVGK	HTFSGVASVESpSSGEAFHVGK
QE3_191209_OPL1025_FR_U2OS_TiOx_B.36227.36227.2	ALSSLHGDDQDSpEDEVLTIPEVK	ALSSLHGDDQDSpEDEVLTIPEVK	ALSSLHGDDQDSpEDEVLTIPEVK	ALSSLHGDDQDSpEDEVLTIPEVK	ALSSLHGDDQDSpEDEVLTIPEVK	ALSSLHGDDQDSpEDEVLTIPEVK	ALSSLHGDDQDSpEDEVLTIPEVK	ALSSLHGDDQDSpEDEVLTIPEVK
QE3_191209_OPL1025_FR_U2OS_TiOx_B.19051.19051.5	GSGEKPVSAPGDDTESLHSpQGEEEFDMPQPPHGHVLHR	GSGEKPVSAPGDDTESLHSpQGEEEFDMPQPPHGHVLHR	GSGEKPVSAPGDDTESLHSpQGEEEFDMPQPPHGHVLHR	GSGEKPVSAPGDDTESLHSpQGEEEFDMPQPPHGHVLHR	GSGEKPVSAPGDDTESLHSpQGEEEFDMPQPPHGHVLHR	GSGEKPVSAPGDDTESLHSpQGEEEFDMPQPPHGHVLHR	GSGEKPVSAPGDDTESLHSpQGEEEFDMPQPPHGHVLHR	GSGEKPVSAPGDDTESLHSpQGEEEFDMPQPPHGHVLHR
QE3_191209_OPL1025_FR_U2OS_TiOx_C.35320.35320.4	EAPSPLMIHSPQMSQFQSLTHQSpPPQQNVQPK	EAPSPLMIHSPQMSQFQSLTHQSpPPQQNVQPK	EAPSPLMIHSPQMSQFQSLTHQSpPPQQNVQPK	EAPSPLMIHSPQMSQFQSLTHQSpPPQQNVQPK	EAPSPLMIHSPQMSQFQSLTHQSpPPQQNVQPK	EAPSPLMIHSPQMSQFQSLTHQSpPPQQNVQPK	EAPSPLMIHSPQMSQFQSLTHQSpPPQQNVQPK	EAPSPLMIHSPQMSQFQSLTHQSpPPQQNVQPK
QE3_191209_OPL1025_FR_U2OS_TiOx_A.47924.47924.3	SLSpTSGESLYHVLGLDK	SLSpTSGESLYHVLGLDK	SLSpTSGESLYHVLGLDK	SLSpTSGESLYHVLGLDK	SLSpTSGESLYHVLGLDK	SLSpTSGESLYHVLGLDK	SLSpTSGESLYHVLGLDK	SLSpTSGESLYHVLGLDK
QE3_191209_OPL1025_FR_U2OS_TiOx_A.33305.33305.3	LMHNASpDSpEVDQDDVVEWK	LMHNASpDSpEVDQDDVVEWK	LMHNASpDSpEVDQDDVVEWK	LMHNASpDSpEVDQDDVVEWK	LMHNASpDSpEVDQDDVVEWK	LMHNASpDSpEVDQDDVVEWK	LMHNASpDSpEVDQDDVVEWK	LMHNASpDSpEVDQDDVVEWK
QE3_191209_OPL1025_FR_U2OS_TiOx_C.13280.13280.3	WKEPGSGGPQNLSpGPGGR	WKEPGSGGPQNLSpGPGGR	WKEPGSGGPQNLSpGPGGR	WKEPGSGGPQNLSpGPGGR	WKEPGSGGPQNLSpGPGGR	WKEPGSGGPQNLSpGPGGR	WKEPGSGGPQNLSpGPGGR	WKEPGSGGPQNLSpGPGGR
QE3_191209_OPL1025_FR_U2OS_TiOx_B.5347.5347.2	RGDSpESpEEDEQDSEEVR	RGDSpESpEEDEQDSEEVR	RGDSpESpEEDEQDSEEVR	RGDSpESpEEDEQDSEEVR	RGDSpESpEEDEQDSEEVR	RGDSpESpEEDEQDSEEVR	RGDSpESpEEDEQDSEEVR	RGDSpESpEEDEQDSEEVR
QE3_191209_OPL1025_FR_U2OS_TiOx_C.50843.50843.3	QVETEEAGVVTTATASVNLKVSpPK	QVETEEAGVVTTATASVNLKVSpPK	QVETEEAGVVTTATASVNLKVSpPK	QVETEEAGVVTTATASVNLKVSpPK	QVETEEAGVVTTATASVNLKVSpPK	QVETEEAGVVTTATASVNLKVSpPK	QVETEEAGVVTTATASVNLKVSpPK	QVETEEAGVVTTATASVNLKVSpPK
QE3_191209_OPL1025_FR_U2OS_TiOx_A.5167.5167.2	ESLKEEDESpDDDNM	ESLKEEDESpDDDNM	NA	NA	ESLKEEDESpDDDNM	ESLKEEDESpDDDNM	ESLKEEDESpDDDNM	ESLKEEDESpDDDNM
QE3_191209_OPL1025_FR_U2OS_TiOx_B.10104.10104.2	QASpTDAGTAGALTPQHVR	QASpTDAGTAGALTPQHVR	QASpTDAGTAGALTPQHVR	QASpTDAGTAGALTPQHVR	QASpTDAGTAGALTPQHVR	QASpTDAGTAGALTPQHVR	QASpTDAGTAGALTPQHVR	QASpTDAGTAGALTPQHVR
QE3_191209_OPL1025_FR_U2OS_TiOx_B.5423.5423.3	SGSpMDPSGAHPSVR	SGSpMDPSGAHPSVR	SGSpMDPSGAHPSVR	SGSpMDPSGAHPSVR	SGSpMDPSGAHPSVR	SGSpMDPSGAHPSVR	SGSpMDPSGAHPSVR	SGSpMDPSGAHPSVR
QE3_191209_OPL1025_FR_U2OS_TiOx_C.10382.10382.2	FGEYNSNMSpPEEK	FGEYNSNMSpPEEK	FGEYNSNMSpPEEK	FGEYNSNMSpPEEK	FGEYNSNMSpPEEK	FGEYNSNMSpPEEK	FGEYNSNMSpPEEK	FGEYNSNMSpPEEK
QE3_191209_OPL1025_FR_U2OS_TiOx_A.4169.4169.3	KKLGVSVSpPSR	KKLGVSVSpPSR	KKLGVSVSpPSR	KKLGVSVSpPSR	KKLGVSVSpPSR	KKLGVSVSpPSR	KKLGVSVSpPSR	KKLGVSVSpPSR
QE3_191209_OPL1025_FR_U2OS_TiOx_C.27443.27443.3	TDGFAEAIHSpPQVAGVPR	TDGFAEAIHSpPQVAGVPR	TDGFAEAIHSpPQVAGVPR	TDGFAEAIHSpPQVAGVPR	TDGFAEAIHSpPQVAGVPR	TDGFAEAIHSpPQVAGVPR	TDGFAEAIHSpPQVAGVPR	TDGFAEAIHSpPQVAGVPR
QE3_191209_OPL1025_FR_U2OS_TiOx_C.9041.9041.3	ASAPSpPNAQVACDHCLK	ASAPSpPNAQVACDHCLK	ASAPSpPNAQVACDHCLK	ASAPSpPNAQVACDHCLK	ASAPSpPNAQVACDHCLK	ASAPSpPNAQVACDHCLK	ASAPSpPNAQVACDHCLK	ASAPSpPNAQVACDHCLK
QE3_191209_OPL1025_FR_U2OS_TiOx_B.29492.29492.3	SLKQPLEQNQTISpPLSTYEESK	SLKQPLEQNQTISpPLSTYEESK	SLKQPLEQNQTISpPLSTYEESK	SLKQPLEQNQTISpPLSTYEESK	SLKQPLEQNQTISpPLSTYEESK	SLKQPLEQNQTISpPLSTYEESK	SLKQPLEQNQTISpPLSTYEESK	SLKQPLEQNQTISpPLSTYEESK
QE3_191209_OPL1025_FR_U2OS_TiOx_A.45364.45364.3	GDLSpDVEEEEEEEMDVDEATGAVK	GDLSpDVEEEEEEEMDVDEATGAVK	GDLSpDVEEEEEEEMDVDEATGAVK	GDLSpDVEEEEEEEMDVDEATGAVK	GDLSpDVEEEEEEEMDVDEATGAVK	GDLSpDVEEEEEEEMDVDEATGAVK	GDLSpDVEEEEEEEMDVDEATGAVK	GDLSpDVEEEEEEEMDVDEATGAVK
QE3_191209_OPL1025_FR_U2OS_TiOx_A.4943.4943.2	RGGGSGGGEESpEGEEVDED	RGGGSGGGEESpEGEEVDED	RGGGSGGGEESpEGEEVDED	RGGGSGGGEESpEGEEVDED	NA	NA	RGGGSGGGEESpEGEEVDED	RGGGSGGGEESpEGEEVDED
QE3_191209_OPL1025_FR_U2OS_TiOx_A.15591.15591.3	KALVVPEPEPDSDSpNQER	KALVVPEPEPDSDSpNQER	KALVVPEPEPDSDSpNQER	KALVVPEPEPDSDSpNQER	KALVVPEPEPDSDSpNQER	KALVVPEPEPDSDSpNQER	KALVVPEPEPDSDSpNQER	KALVVPEPEPDSDSpNQER
QE3_191209_OPL1025_FR_U2OS_TiOx_B.35119.35119.2	QEQINTEPLEDTVLSpPTK	QEQINTEPLEDTVLSpPTK	QEQINTEPLEDTVLSpPTK	QEQINTEPLEDTVLSpPTK	QEQINTEPLEDTVLSpPTK	QEQINTEPLEDTVLSpPTK	QEQINTEPLEDTVLSpPTK	QEQINTEPLEDTVLSpPTK
QE3_191209_OPL1025_FR_U2OS_TiOx_C.8639.8639.4	RRPGAQPLPPPPPSQSpPEPTEPHPR	RRPGAQPLPPPPPSQSpPEPTEPHPR	RRPGAQPLPPPPPSQSpPEPTEPHPR	RRPGAQPLPPPPPSQSpPEPTEPHPR	RRPGAQPLPPPPPSQSpPEPTEPHPR	RRPGAQPLPPPPPSQSpPEPTEPHPR	RRPGAQPLPPPPPSQSpPEPTEPHPR	RRPGAQPLPPPPPSQSpPEPTEPHPR
QE3_191209_OPL1025_FR_U2OS_TiOx_C.31862.31862.3	QRSpHILEDDENSpVDISMLK	QRSpHILEDDENSpVDISMLK	QRSpHILEDDENSpVDISMLK	QRSpHILEDDENSpVDISMLK	QRSpHILEDDENSpVDISMLK	QRSpHILEDDENSpVDISMLK	QRSpHILEDDENSpVDISMLK	QRSpHILEDDENSpVDISMLK
QE3_191209_OPL1025_FR_U2OS_TiOx_A.29233.29233.3	AFGSGIDIKPGTpPPIAGR	AFGSGIDIKPGTpPPIAGR	AFGSGIDIKPGTpPPIAGR	AFGSGIDIKPGTpPPIAGR	AFGSGIDIKPGTpPPIAGR	AFGSGIDIKPGTpPPIAGR	AFGSGIDIKPGTpPPIAGR	AFGSGIDIKPGTpPPIAGR
QE3_191209_OPL1025_FR_U2OS_TiOx_B.26025.26025.4	MLPHAPGVQMQAIPEDAVHEDSpGDEDGEDPDKR	MLPHAPGVQMQAIPEDAVHEDSpGDEDGEDPDKR	MLPHAPGVQMQAIPEDAVHEDSpGDEDGEDPDKR	MLPHAPGVQMQAIPEDAVHEDSpGDEDGEDPDKR	MLPHAPGVQMQAIPEDAVHEDSpGDEDGEDPDKR	MLPHAPGVQMQAIPEDAVHEDSpGDEDGEDPDKR	MLPHAPGVQMQAIPEDAVHEDSpGDEDGEDPDKR	MLPHAPGVQMQAIPEDAVHEDSpGDEDGEDPDKR
QE3_191209_OPL1025_FR_U2OS_TiOx_B.30447.30447.2	ISDYFEYQGGNGSSpPVR	ISDYFEYQGGNGSSpPVR	ISDYFEYQGGNGSSpPVR	ISDYFEYQGGNGSSpPVR	ISDYFEYQGGNGSSpPVR	ISDYFEYQGGNGSSpPVR	ISDYFEYQGGNGSSpPVR	ISDYFEYQGGNGSSpPVR
QE3_191209_OPL1025_FR_U2OS_TiOx_B.8996.8996.3	AIEPQKEEADENYNSpVNTR	AIEPQKEEADENYNSpVNTR	AIEPQKEEADENYNSpVNTR	AIEPQKEEADENYNSpVNTR	AIEPQKEEADENYNSpVNTR	AIEPQKEEADENYNSpVNTR	AIEPQKEEADENYNSpVNTR	AIEPQKEEADENYNSpVNTR
QE3_191209_OPL1025_FR_U2OS_TiOx_A.18415.18415.2	SQANGAGALSYVSpPNTSK	SQANGAGALSYVSpPNTSK	SQANGAGALSYVSpPNTSK	SQANGAGALSYVSpPNTSK	SQANGAGALSYVSpPNTSK	SQANGAGALSYVSpPNTSK	SQANGAGALSYVSpPNTSK	SQANGAGALSYVSpPNTSK
QE3_191209_OPL1025_FR_U2OS_TiOx_C.22125.22125.3	ELEEEEENSpDEDELDSHTMVK	ELEEEEENSpDEDELDSHTMVK	ELEEEEENSpDEDELDSHTMVK	ELEEEEENSpDEDELDSHTMVK	ELEEEEENSpDEDELDSHTMVK	ELEEEEENSpDEDELDSHTMVK	ELEEEEENSpDEDELDSHTMVK	ELEEEEENSpDEDELDSHTMVK
QE3_191209_OPL1025_FR_U2OS_TiOx_A.18834.18834.3	REGPVGGESpDSEEMFEK	REGPVGGESpDSEEMFEK	REGPVGGESpDSEEMFEK	REGPVGGESpDSEEMFEK	REGPVGGESpDSEEMFEK	REGPVGGESpDSEEMFEK	REGPVGGESpDSEEMFEK	REGPVGGESpDSEEMFEK
QE3_191209_OPL1025_FR_U2OS_TiOx_B.18394.18394.3	RVSpVCAETYNPDEEEEDTDPR	RVSpVCAETYNPDEEEEDTDPR	RVSpVCAETYNPDEEEEDTDPR	RVSpVCAETYNPDEEEEDTDPR	RVSpVCAETYNPDEEEEDTDPR	RVSpVCAETYNPDEEEEDTDPR	RVSpVCAETYNPDEEEEDTDPR	RVSpVCAETYNPDEEEEDTDPR
QE3_191209_OPL1025_FR_U2OS_TiOx_C.22250.22250.3	GYYSPYSVSGSGSpTAGSR	GYYSPYSVSGSGSpTAGSR	GYYSPYSVSGSGSpTAGSR	GYYSPYSVSGSGSpTAGSR	GYYSPYSVSGSGSpTAGSR	GYYSPYSVSGSGSpTAGSR	GYYSPYSVSGSGSpTAGSR	GYYSPYSVSGSGSpTAGSR
QE3_191209_OPL1025_FR_U2OS_TiOx_C.42257.42257.3	TPVSpPVKFSPGDFWGR	TPVSpPVKFSPGDFWGR	TPVSpPVKFSPGDFWGR	TPVSpPVKFSPGDFWGR	TPVSpPVKFSPGDFWGR	TPVSpPVKFSPGDFWGR	TPVSpPVKFSPGDFWGR	TPVSpPVKFSPGDFWGR
QE3_191209_OPL1025_FR_U2OS_TiOx_B.22580.22580.2	SpIGSAVDQGNESIVAK	SpIGSAVDQGNESIVAK	SpIGSAVDQGNESIVAK	SpIGSAVDQGNESIVAK	SpIGSAVDQGNESIVAK	SpIGSAVDQGNESIVAK	SpIGSAVDQGNESIVAK	SpIGSAVDQGNESIVAK
QE3_191209_OPL1025_FR_U2OS_TiOx_C.33468.33468.3	DFQDYMEPEEGCQGSpPQR	DFQDYMEPEEGCQGSpPQR	DFQDYMEPEEGCQGSpPQR	DFQDYMEPEEGCQGSpPQR	DFQDYMEPEEGCQGSpPQR	DFQDYMEPEEGCQGSpPQR	DFQDYMEPEEGCQGSpPQR	DFQDYMEPEEGCQGSpPQR
QE3_191209_OPL1025_FR_U2OS_TiOx_B.18783.18783.4	GHAGNPRDPTDEGIFISKVSpPTGAAGR	GHAGNPRDPTDEGIFISKVSpPTGAAGR	GHAGNPRDPTDEGIFISKVSpPTGAAGR	GHAGNPRDPTDEGIFISKVSpPTGAAGR	GHAGNPRDPTDEGIFISKVSpPTGAAGR	GHAGNPRDPTDEGIFISKVSpPTGAAGR	GHAGNPRDPTDEGIFISKVSpPTGAAGR	GHAGNPRDPTDEGIFISKVSpPTGAAGR
QE3_191209_OPL1025_FR_U2OS_TiOx_A.20530.20530.3	TNSpPAYSDISDAGEDGEGKVDSVK	TNSpPAYSDISDAGEDGEGKVDSVK	TNSpPAYSDISDAGEDGEGKVDSVK	TNSpPAYSDISDAGEDGEGKVDSVK	TNSpPAYSDISDAGEDGEGKVDSVK	TNSpPAYSDISDAGEDGEGKVDSVK	TNSpPAYSDISDAGEDGEGKVDSVK	TNSpPAYSDISDAGEDGEGKVDSVK
QE3_191209_OPL1025_FR_U2OS_TiOx_B.6463.6463.2	SLSGSpADENPSCGTGSER	SLSGSpADENPSCGTGSER	SLSGSpADENPSCGTGSER	SLSGSpADENPSCGTGSER	SLSGSpADENPSCGTGSER	SLSGSpADENPSCGTGSER	SLSGSpADENPSCGTGSER	SLSGSpADENPSCGTGSER
QE3_191209_OPL1025_FR_U2OS_TiOx_B.29857.29857.3	KVSGTLDTpPEKTVDSQGPTPVCTPTFLER	KVSGTLDTpPEKTVDSQGPTPVCTPTFLER	KVSGTLDTpPEKTVDSQGPTPVCTPTFLER	KVSGTLDTpPEKTVDSQGPTPVCTPTFLER	KVSGTLDTpPEKTVDSQGPTPVCTPTFLER	KVSGTLDTpPEKTVDSQGPTPVCTPTFLER	KVSGTLDTpPEKTVDSQGPTPVCTPTFLER	KVSGTLDTpPEKTVDSQGPTPVCTPTFLER
QE3_191209_OPL1025_FR_U2OS_TiOx_B.30047.30047.3	STPFIVPSSpPTEQEGR	STPFIVPSSpPTEQEGR	STPFIVPSSpPTEQEGR	STPFIVPSSpPTEQEGR	STPFIVPSSpPTEQEGR	STPFIVPSSpPTEQEGR	STPFIVPSSpPTEQEGR	STPFIVPSSpPTEQEGR
QE3_191209_OPL1025_FR_U2OS_TiOx_A.5222.5222.3	KLGAGEGGEASVSpPEK	KLGAGEGGEASVSpPEK	KLGAGEGGEASVSpPEK	KLGAGEGGEASVSpPEK	KLGAGEGGEASVSpPEK	KLGAGEGGEASVSpPEK	KLGAGEGGEASVSpPEK	KLGAGEGGEASVSpPEK
QE3_191209_OPL1025_FR_U2OS_TiOx_A.24037.24037.2	SFSLASSSNSpPISQR	SFSLASSSNSpPISQR	SFSLASSSNSpPISQR	SFSLASSSNSpPISQR	SFSLASSSNSpPISQR	SFSLASSSNSpPISQR	SFSLASSSNSpPISQR	SFSLASSSNSpPISQR
QE3_191209_OPL1025_FR_U2OS_TiOx_C.49012.49012.2	LENEGSpDEDIETDVLYSPQMALK	LENEGSpDEDIETDVLYSPQMALK	LENEGSpDEDIETDVLYSPQMALK	LENEGSpDEDIETDVLYSPQMALK	LENEGSpDEDIETDVLYSPQMALK	LENEGSpDEDIETDVLYSPQMALK	LENEGSpDEDIETDVLYSPQMALK	LENEGSpDEDIETDVLYSPQMALK
QE3_191209_OPL1025_FR_U2OS_TiOx_A.48831.48831.4	CGSGPVHISGQHLVAVEEDAESpEDEEEEDVK	CGSGPVHISGQHLVAVEEDAESpEDEEEEDVK	CGSGPVHISGQHLVAVEEDAESpEDEEEEDVK	CGSGPVHISGQHLVAVEEDAESpEDEEEEDVK	CGSGPVHISGQHLVAVEEDAESpEDEEEEDVK	CGSGPVHISGQHLVAVEEDAESpEDEEEEDVK	CGSGPVHISGQHLVAVEEDAESpEDEEEEDVK	CGSGPVHISGQHLVAVEEDAESpEDEEEEDVK
QE3_191209_OPL1025_FR_U2OS_TiOx_B.31393.31393.2	ALVVPEPEPDSpDSpNQER	ALVVPEPEPDSpDSpNQER	ALVVPEPEPDSpDSpNQER	ALVVPEPEPDSpDSpNQER	ALVVPEPEPDSpDSpNQER	ALVVPEPEPDSpDSpNQER	ALVVPEPEPDSpDSpNQER	ALVVPEPEPDSpDSpNQER
QE3_191209_OPL1025_FR_U2OS_TiOx_C.24014.24014.3	KAESpPVKEEAVAEVVTITK	KAESpPVKEEAVAEVVTITK	KAESpPVKEEAVAEVVTITK	KAESpPVKEEAVAEVVTITK	KAESpPVKEEAVAEVVTITK	KAESpPVKEEAVAEVVTITK	KAESpPVKEEAVAEVVTITK	KAESpPVKEEAVAEVVTITK
QE3_191209_OPL1025_FR_U2OS_TiOx_A.15631.15631.2	AVTIANSpPSKPSEKDSVVSLESQK	AVTIANSpPSKPSEKDSVVSLESQK	AVTIANSpPSKPSEKDSVVSLESQK	AVTIANSpPSKPSEKDSVVSLESQK	AVTIANSpPSKPSEKDSVVSLESQK	AVTIANSpPSKPSEKDSVVSLESQK	AVTIANSpPSKPSEKDSVVSLESQK	AVTIANSpPSKPSEKDSVVSLESQK
QE3_191209_OPL1025_FR_U2OS_TiOx_A.45174.45174.3	HTFSGVASVESpSSGEAFHVGK	HTFSGVASVESpSSGEAFHVGK	HTFSGVASVESpSSGEAFHVGK	HTFSGVASVESpSSGEAFHVGK	HTFSGVASVESpSSGEAFHVGK	HTFSGVASVESpSSGEAFHVGK	HTFSGVASVESpSSGEAFHVGK	HTFSGVASVESpSSGEAFHVGK
QE3_191209_OPL1025_FR_U2OS_TiOx_A.24074.24074.3	GCDSpPDPDTSYVLTpPHTEEK	GCDSpPDPDTSYVLTpPHTEEK	GCDSpPDPDTSYVLTpPHTEEK	GCDSpPDPDTSYVLTpPHTEEK	GCDSpPDPDTSYVLTpPHTEEK	GCDSpPDPDTSYVLTpPHTEEK	GCDSpPDPDTSYVLTpPHTEEK	GCDSpPDPDTSYVLTpPHTEEK
QE3_191209_OPL1025_FR_U2OS_TiOx_B.15222.15222.2	ENYSpDSpEEEDDDDVASSR	ENYSpDSpEEEDDDDVASSR	ENYSpDSpEEEDDDDVASSR	ENYSpDSpEEEDDDDVASSR	ENYSpDSpEEEDDDDVASSR	ENYSpDSpEEEDDDDVASSR	ENYSpDSpEEEDDDDVASSR	ENYSpDSpEEEDDDDVASSR
QE3_191209_OPL1025_FR_U2OS_TiOx_B.21618.21618.2	GDQPAASGDSpDDDEPPPLPR	GDQPAASGDSpDDDEPPPLPR	GDQPAASGDSpDDDEPPPLPR	GDQPAASGDSpDDDEPPPLPR	GDQPAASGDSpDDDEPPPLPR	GDQPAASGDSpDDDEPPPLPR	GDQPAASGDSpDDDEPPPLPR	GDQPAASGDSpDDDEPPPLPR
QE3_191209_OPL1025_FR_U2OS_TiOx_C.16276.16276.3	GTSDSSSGNVSpEGESPPDSQEDSFQGR	GTSDSSSGNVSpEGESPPDSQEDSFQGR	GTSDSSSGNVSpEGESPPDSQEDSFQGR	GTSDSSSGNVSpEGESPPDSQEDSFQGR	GTSDSSSGNVSpEGESPPDSQEDSFQGR	GTSDSSSGNVSpEGESPPDSQEDSFQGR	GTSDSSSGNVSpEGESPPDSQEDSFQGR	GTSDSSSGNVSpEGESPPDSQEDSFQGR
QE3_191209_OPL1025_FR_U2OS_TiOx_A.31337.31337.3	HTFSGVASVESpSSGEAFHVGK	NA	HTFSGVASVESpSSGEAFHVGK	HTFSGVASVESpSSGEAFHVGK	HTFSGVASVESpSSGEAFHVGK	HTFSGVASVESpSSGEAFHVGK	HTFSGVASVESpSSGEAFHVGK	HTFSGVASVESpSSGEAFHVGK
QE3_191209_OPL1025_FR_U2OS_TiOx_B.10581.10581.2	KLEKEEEEGISQESpSpEEEQ	KLEKEEEEGISQESpSpEEEQ	NA	NA	KLEKEEEEGISQESpSpEEEQ	KLEKEEEEGISQESpSpEEEQ	KLEKEEEEGISQESpSpEEEQ	KLEKEEEEGISQESpSpEEEQ
QE3_191209_OPL1025_FR_U2OS_TiOx_C.31551.31551.2	NINMDNDLEVLTSSpPTR	NINMDNDLEVLTSSpPTR	NINMDNDLEVLTSSpPTR	NINMDNDLEVLTSSpPTR	NINMDNDLEVLTSSpPTR	NINMDNDLEVLTSSpPTR	NINMDNDLEVLTSSpPTR	NINMDNDLEVLTSSpPTR
QE3_191209_OPL1025_FR_U2OS_TiOx_B.23027.23027.3	KVVDYSQFQESpDDADEDYGR	KVVDYSQFQESpDDADEDYGR	KVVDYSQFQESpDDADEDYGR	KVVDYSQFQESpDDADEDYGR	KVVDYSQFQESpDDADEDYGR	KVVDYSQFQESpDDADEDYGR	KVVDYSQFQESpDDADEDYGR	KVVDYSQFQESpDDADEDYGR
QE3_191209_OPL1025_FR_U2OS_TiOx_A.30559.30559.3	KIVEPEVVGESpDSEVEGDAWR	KIVEPEVVGESpDSEVEGDAWR	KIVEPEVVGESpDSEVEGDAWR	KIVEPEVVGESpDSEVEGDAWR	KIVEPEVVGESpDSEVEGDAWR	KIVEPEVVGESpDSEVEGDAWR	KIVEPEVVGESpDSEVEGDAWR	KIVEPEVVGESpDSEVEGDAWR
QE3_191209_OPL1025_FR_U2OS_TiOx_A.29063.29063.3	HTFSGVASVESpSSGEAFHVGK	NA	NA	NA	HTFSGVASVESpSSGEAFHVGK	HTFSGVASVESpSSGEAFHVGK	HTFSGVASVESpSSGEAFHVGK	HTFSGVASVESpSSGEAFHVGK
QE3_191209_OPL1025_FR_U2OS_TiOx_A.18265.18265.3	KCSpLPAEEDSVLEK	KCSpLPAEEDSVLEK	KCSpLPAEEDSVLEK	KCSpLPAEEDSVLEK	KCSpLPAEEDSVLEK	KCSpLPAEEDSVLEK	KCSpLPAEEDSVLEK	KCSpLPAEEDSVLEK
QE3_191209_OPL1025_FR_U2OS_TiOx_C.30562.30562.3	LSSpTDDGYIDLQFKK	LSSpTDDGYIDLQFKK	LSSpTDDGYIDLQFKK	LSSpTDDGYIDLQFKK	LSSpTDDGYIDLQFKK	LSSpTDDGYIDLQFKK	LSSpTDDGYIDLQFKK	LSSpTDDGYIDLQFKK
QE3_191209_OPL1025_FR_U2OS_TiOx_C.38510.38510.3	SLPTPAVLLSpPTKEPPPLLAKPK	SLPTPAVLLSpPTKEPPPLLAKPK	SLPTPAVLLSpPTKEPPPLLAKPK	SLPTPAVLLSpPTKEPPPLLAKPK	SLPTPAVLLSpPTKEPPPLLAKPK	SLPTPAVLLSpPTKEPPPLLAKPK	SLPTPAVLLSpPTKEPPPLLAKPK	SLPTPAVLLSpPTKEPPPLLAKPK
QE3_191209_OPL1025_FR_U2OS_TiOx_B.47377.47377.3	VVQEYIDAFSDYpANFK	VVQEYIDAFSDYpANFK	VVQEYIDAFSDYpANFK	VVQEYIDAFSDYpANFK	VVQEYIDAFSDYpANFK	VVQEYIDAFSDYpANFK	VVQEYIDAFSDYpANFK	VVQEYIDAFSDYpANFK
QE3_191209_OPL1025_FR_U2OS_TiOx_B.20722.20722.4	KPPAPPSpPVQSQSPSTNWSPAVPVKK	KPPAPPSpPVQSQSPSTNWSPAVPVKK	KPPAPPSpPVQSQSPSTNWSPAVPVKK	KPPAPPSpPVQSQSPSTNWSPAVPVKK	KPPAPPSpPVQSQSPSTNWSPAVPVKK	KPPAPPSpPVQSQSPSTNWSPAVPVKK	KPPAPPSpPVQSQSPSTNWSPAVPVKK	KPPAPPSpPVQSQSPSTNWSPAVPVKK
QE3_191209_OPL1025_FR_U2OS_TiOx_B.17774.17774.3	EMLASpDDEEDVSSKVEK	EMLASpDDEEDVSSKVEK	EMLASpDDEEDVSSKVEK	EMLASpDDEEDVSSKVEK	EMLASpDDEEDVSSKVEK	EMLASpDDEEDVSSKVEK	EMLASpDDEEDVSSKVEK	EMLASpDDEEDVSSKVEK
QE3_191209_OPL1025_FR_U2OS_TiOx_B.43471.43471.2	NSDLLTSpPDVGLLK	NSDLLTSpPDVGLLK	NSDLLTSpPDVGLLK	NSDLLTSpPDVGLLK	NSDLLTSpPDVGLLK	NSDLLTSpPDVGLLK	NSDLLTSpPDVGLLK	NSDLLTSpPDVGLLK
QE3_191209_OPL1025_FR_U2OS_TiOx_A.29689.29689.3	KKSpPNELVDDLFK	KKSpPNELVDDLFK	NA	NA	KKSpPNELVDDLFK	KKSpPNELVDDLFK	KKSpPNELVDDLFK	KKSpPNELVDDLFK
QE3_191209_OPL1025_FR_U2OS_TiOx_C.18916.18916.2	SFNYSpPNSSTSEVSSTSASK	SFNYSpPNSSTSEVSSTSASK	SFNYSpPNSSTSEVSSTSASK	SFNYSpPNSSTSEVSSTSASK	SFNYSpPNSSTSEVSSTSASK	SFNYSpPNSSTSEVSSTSASK	SFNYSpPNSSTSEVSSTSASK	SFNYSpPNSSTSEVSSTSASK
QE3_191209_OPL1025_FR_U2OS_TiOx_B.22277.22277.3	GYYSPYSVSGSGSpTAGSR	GYYSPYSVSGSGSpTAGSR	GYYSPYSVSGSGSpTAGSR	GYYSPYSVSGSGSpTAGSR	GYYSPYSVSGSGSpTAGSR	GYYSPYSVSGSGSpTAGSR	GYYSPYSVSGSGSpTAGSR	GYYSPYSVSGSGSpTAGSR
QE3_191209_OPL1025_FR_U2OS_TiOx_C.35751.35751.2	IVSpAQSLAEDDVE	IVSpAQSLAEDDVE	IVSpAQSLAEDDVE	IVSpAQSLAEDDVE	NA	NA	NA	IVSpAQSLAEDDVE
QE3_191209_OPL1025_FR_U2OS_TiOx_C.10139.10139.2	QASpTDAGTAGALTPQHVR	QASpTDAGTAGALTPQHVR	QASpTDAGTAGALTPQHVR	QASpTDAGTAGALTPQHVR	QASpTDAGTAGALTPQHVR	QASpTDAGTAGALTPQHVR	QASpTDAGTAGALTPQHVR	QASpTDAGTAGALTPQHVR
QE3_191209_OPL1025_FR_U2OS_TiOx_C.13102.13102.3	HFKDEDEDEDVASpPDGLGR	HFKDEDEDEDVASpPDGLGR	HFKDEDEDEDVASpPDGLGR	HFKDEDEDEDVASpPDGLGR	HFKDEDEDEDVASpPDGLGR	HFKDEDEDEDVASpPDGLGR	HFKDEDEDEDVASpPDGLGR	HFKDEDEDEDVASpPDGLGR
QE3_191209_OPL1025_FR_U2OS_TiOx_A.36531.36531.3	LQPSSSpPENSLDPFPPR	LQPSSSpPENSLDPFPPR	LQPSSSpPENSLDPFPPR	LQPSSSpPENSLDPFPPR	LQPSSSpPENSLDPFPPR	LQPSSSpPENSLDPFPPR	LQPSSSpPENSLDPFPPR	LQPSSSpPENSLDPFPPR
QE3_191209_OPL1025_FR_U2OS_TiOx_A.35237.35237.2	AGMSSNQSISSpPVLDAVPR	AGMSSNQSISSpPVLDAVPR	AGMSSNQSISSpPVLDAVPR	AGMSSNQSISSpPVLDAVPR	AGMSSNQSISSpPVLDAVPR	AGMSSNQSISSpPVLDAVPR	AGMSSNQSISSpPVLDAVPR	AGMSSNQSISSpPVLDAVPR
QE3_191209_OPL1025_FR_U2OS_TiOx_B.43088.43088.3	HTFSGVASVESpSSGEAFHVGK	HTFSGVASVESpSSGEAFHVGK	HTFSGVASVESpSSGEAFHVGK	HTFSGVASVESpSSGEAFHVGK	HTFSGVASVESpSSGEAFHVGK	HTFSGVASVESpSSGEAFHVGK	HTFSGVASVESpSSGEAFHVGK	HTFSGVASVESpSSGEAFHVGK
QE3_191209_OPL1025_FR_U2OS_TiOx_A.29289.29289.3	MSCFSRPSpMSpPTPLDR	MSCFSRPSpMSpPTPLDR	MSCFSRPSpMSpPTPLDR	MSCFSRPSpMSpPTPLDR	MSCFSRPSpMSpPTPLDR	MSCFSRPSpMSpPTPLDR	MSCFSRPSpMSpPTPLDR	MSCFSRPSpMSpPTPLDR
QE3_191209_OPL1025_FR_U2OS_TiOx_C.14066.14066.3	ASQSRPNSpSALETLGGEK	ASQSRPNSpSALETLGGEK	ASQSRPNSpSALETLGGEK	ASQSRPNSpSALETLGGEK	ASQSRPNSpSALETLGGEK	ASQSRPNSpSALETLGGEK	ASQSRPNSpSALETLGGEK	ASQSRPNSpSALETLGGEK
QE3_191209_OPL1025_FR_U2OS_TiOx_C.18369.18369.3	DQQNLPYGVTPASpPSGHSQGR	DQQNLPYGVTPASpPSGHSQGR	NA	NA	DQQNLPYGVTPASpPSGHSQGR	DQQNLPYGVTPASpPSGHSQGR	DQQNLPYGVTPASpPSGHSQGR	DQQNLPYGVTPASpPSGHSQGR
QE3_191209_OPL1025_FR_U2OS_TiOx_B.12383.12383.3	RPESpPSEISpPIKGSVR	RPESpPSEISpPIKGSVR	RPESpPSEISpPIKGSVR	RPESpPSEISpPIKGSVR	RPESpPSEISpPIKGSVR	RPESpPSEISpPIKGSVR	RPESpPSEISpPIKGSVR	RPESpPSEISpPIKGSVR
QE3_191209_OPL1025_FR_U2OS_TiOx_B.6495.6495.3	KKGDDSpDEEDLCISNK	KKGDDSpDEEDLCISNK	KKGDDSpDEEDLCISNK	KKGDDSpDEEDLCISNK	KKGDDSpDEEDLCISNK	KKGDDSpDEEDLCISNK	KKGDDSpDEEDLCISNK	KKGDDSpDEEDLCISNK
QE3_191209_OPL1025_FR_U2OS_TiOx_A.17660.17660.2	TADSSSSpEDEEEYVVEK	TADSSSSpEDEEEYVVEK	TADSSSSpEDEEEYVVEK	TADSSSSpEDEEEYVVEK	TADSSSSpEDEEEYVVEK	TADSSSSpEDEEEYVVEK	TADSSSSpEDEEEYVVEK	TADSSSSpEDEEEYVVEK
QE3_191209_OPL1025_FR_U2OS_TiOx_B.2328.2328.2	CDSSPDSpAEDVRK	CDSSPDSpAEDVRK	CDSSPDSpAEDVRK	CDSSPDSpAEDVRK	CDSSPDSpAEDVRK	CDSSPDSpAEDVRK	CDSSPDSpAEDVRK	CDSSPDSpAEDVRK
QE3_191209_OPL1025_FR_U2OS_TiOx_B.36670.36670.3	SpRADLTAEMISAPLGDFR	SpRADLTAEMISAPLGDFR	SpRADLTAEMISAPLGDFR	SpRADLTAEMISAPLGDFR	SpRADLTAEMISAPLGDFR	SpRADLTAEMISAPLGDFR	SpRADLTAEMISAPLGDFR	SpRADLTAEMISAPLGDFR
QE3_191209_OPL1025_FR_U2OS_TiOx_A.26813.26813.2	SYSpAGNASQLEQLSR	SYSpAGNASQLEQLSR	SYSpAGNASQLEQLSR	SYSpAGNASQLEQLSR	SYSpAGNASQLEQLSR	SYSpAGNASQLEQLSR	SYSpAGNASQLEQLSR	SYSpAGNASQLEQLSR
QE3_191209_OPL1025_FR_U2OS_TiOx_C.41193.41193.3	AKNWEDEDFYDSpDDDTFLDR	AKNWEDEDFYDSpDDDTFLDR	AKNWEDEDFYDSpDDDTFLDR	AKNWEDEDFYDSpDDDTFLDR	AKNWEDEDFYDSpDDDTFLDR	AKNWEDEDFYDSpDDDTFLDR	AKNWEDEDFYDSpDDDTFLDR	AKNWEDEDFYDSpDDDTFLDR
QE3_191209_OPL1025_FR_U2OS_TiOx_C.7267.7267.2	KVMDSpDEDDDY	KVMDSpDEDDDY	KVMDSpDEDDDY	KVMDSpDEDDDY	NA	NA	KVMDSpDEDDDY	KVMDSpDEDDDY
QE3_191209_OPL1025_FR_U2OS_TiOx_A.36442.36442.3	ALSSLHGDDQDSpEDEVLTIPEVK	ALSSLHGDDQDSpEDEVLTIPEVK	ALSSLHGDDQDSpEDEVLTIPEVK	ALSSLHGDDQDSpEDEVLTIPEVK	ALSSLHGDDQDSpEDEVLTIPEVK	ALSSLHGDDQDSpEDEVLTIPEVK	ALSSLHGDDQDSpEDEVLTIPEVK	ALSSLHGDDQDSpEDEVLTIPEVK
QE3_191209_OPL1025_FR_U2OS_TiOx_B.31414.31414.3	THDHQLESSpLSpPVEVFAK	THDHQLESSpLSpPVEVFAK	THDHQLESSpLSpPVEVFAK	THDHQLESSpLSpPVEVFAK	THDHQLESSpLSpPVEVFAK	THDHQLESSpLSpPVEVFAK	THDHQLESSpLSpPVEVFAK	THDHQLESSpLSpPVEVFAK
QE3_191209_OPL1025_FR_U2OS_TiOx_A.51939.51939.2	SMSpAAFCSLLAPER	SMSpAAFCSLLAPER	SMSpAAFCSLLAPER	SMSpAAFCSLLAPER	SMSpAAFCSLLAPER	SMSpAAFCSLLAPER	SMSpAAFCSLLAPER	SMSpAAFCSLLAPER
QE3_191209_OPL1025_FR_U2OS_TiOx_B.20868.20868.3	LEVTEIVKPSpPK	LEVTEIVKPSpPK	LEVTEIVKPSpPK	LEVTEIVKPSpPK	LEVTEIVKPSpPK	LEVTEIVKPSpPK	LEVTEIVKPSpPK	LEVTEIVKPSpPK
QE3_191209_OPL1025_FR_U2OS_TiOx_B.45942.45942.4	VEMGTSSQNDVDMSWIPQETLNQINKASpPR	VEMGTSSQNDVDMSWIPQETLNQINKASpPR	VEMGTSSQNDVDMSWIPQETLNQINKASpPR	VEMGTSSQNDVDMSWIPQETLNQINKASpPR	VEMGTSSQNDVDMSWIPQETLNQINKASpPR	VEMGTSSQNDVDMSWIPQETLNQINKASpPR	VEMGTSSQNDVDMSWIPQETLNQINKASpPR	VEMGTSSQNDVDMSWIPQETLNQINKASpPR
QE3_191209_OPL1025_FR_U2OS_TiOx_A.7992.7992.3	RREEGPPPPSPDGASSpDAEPEPPSGR	RREEGPPPPSPDGASSpDAEPEPPSGR	RREEGPPPPSPDGASSpDAEPEPPSGR	RREEGPPPPSPDGASSpDAEPEPPSGR	RREEGPPPPSPDGASSpDAEPEPPSGR	RREEGPPPPSPDGASSpDAEPEPPSGR	RREEGPPPPSPDGASSpDAEPEPPSGR	RREEGPPPPSPDGASSpDAEPEPPSGR
QE3_191209_OPL1025_FR_U2OS_TiOx_A.8139.8139.2	KASpPEPPDSAEGALK	KASpPEPPDSAEGALK	KASpPEPPDSAEGALK	KASpPEPPDSAEGALK	KASpPEPPDSAEGALK	KASpPEPPDSAEGALK	KASpPEPPDSAEGALK	KASpPEPPDSAEGALK
QE3_191209_OPL1025_FR_U2OS_TiOx_C.37412.37412.3	CPQPPQEQQQLNGLISpPELR	CPQPPQEQQQLNGLISpPELR	CPQPPQEQQQLNGLISpPELR	CPQPPQEQQQLNGLISpPELR	CPQPPQEQQQLNGLISpPELR	CPQPPQEQQQLNGLISpPELR	CPQPPQEQQQLNGLISpPELR	CPQPPQEQQQLNGLISpPELR
QE3_191209_OPL1025_FR_U2OS_TiOx_C.17394.17394.3	LKEDILENEDEQNSpPPK	LKEDILENEDEQNSpPPK	LKEDILENEDEQNSpPPK	LKEDILENEDEQNSpPPK	LKEDILENEDEQNSpPPK	LKEDILENEDEQNSpPPK	LKEDILENEDEQNSpPPK	LKEDILENEDEQNSpPPK
QE3_191209_OPL1025_FR_U2OS_TiOx_A.50299.50299.3	DKPVYDELFYTLSpPINGK	DKPVYDELFYTLSpPINGK	DKPVYDELFYTLSpPINGK	DKPVYDELFYTLSpPINGK	DKPVYDELFYTLSpPINGK	DKPVYDELFYTLSpPINGK	DKPVYDELFYTLSpPINGK	DKPVYDELFYTLSpPINGK
QE3_191209_OPL1025_FR_U2OS_TiOx_A.18523.18523.3	RVSpVCAETYNPDEEEEDTDPR	RVSpVCAETYNPDEEEEDTDPR	RVSpVCAETYNPDEEEEDTDPR	RVSpVCAETYNPDEEEEDTDPR	RVSpVCAETYNPDEEEEDTDPR	RVSpVCAETYNPDEEEEDTDPR	RVSpVCAETYNPDEEEEDTDPR	RVSpVCAETYNPDEEEEDTDPR
QE3_191209_OPL1025_FR_U2OS_TiOx_B.11646.11646.3	SEDPPGQEAGSpEEEGSSASGLAK	SEDPPGQEAGSpEEEGSSASGLAK	SEDPPGQEAGSpEEEGSSASGLAK	SEDPPGQEAGSpEEEGSSASGLAK	SEDPPGQEAGSpEEEGSSASGLAK	SEDPPGQEAGSpEEEGSSASGLAK	SEDPPGQEAGSpEEEGSSASGLAK	SEDPPGQEAGSpEEEGSSASGLAK
QE3_191209_OPL1025_FR_U2OS_TiOx_A.15697.15697.4	TIDLGAAAHYTGDKASpPDQNASTHTPQSSVK	TIDLGAAAHYTGDKASpPDQNASTHTPQSSVK	TIDLGAAAHYTGDKASpPDQNASTHTPQSSVK	TIDLGAAAHYTGDKASpPDQNASTHTPQSSVK	TIDLGAAAHYTGDKASpPDQNASTHTPQSSVK	TIDLGAAAHYTGDKASpPDQNASTHTPQSSVK	TIDLGAAAHYTGDKASpPDQNASTHTPQSSVK	TIDLGAAAHYTGDKASpPDQNASTHTPQSSVK
QE3_191209_OPL1025_FR_U2OS_TiOx_A.54835.54835.2	KEESpEESpDDDMGFGLFD	KEESpEESpDDDMGFGLFD	NA	NA	NA	NA	NA	KEESpEESpDDDMGFGLFD
QE3_191209_OPL1025_FR_U2OS_TiOx_A.46615.46615.3	TSSpLDTLAAPYLAGHWPR	TSSpLDTLAAPYLAGHWPR	TSSpLDTLAAPYLAGHWPR	TSSpLDTLAAPYLAGHWPR	TSSpLDTLAAPYLAGHWPR	TSSpLDTLAAPYLAGHWPR	TSSpLDTLAAPYLAGHWPR	TSSpLDTLAAPYLAGHWPR
QE3_191209_OPL1025_FR_U2OS_TiOx_B.37469.37469.2	KLFAPQQILQCSpPAN	KLFAPQQILQCSpPAN	KLFAPQQILQCSpPAN	KLFAPQQILQCSpPAN	NA	KLFAPQQILQCSpPAN	KLFAPQQILQCSpPAN	KLFAPQQILQCSpPAN
QE3_191209_OPL1025_FR_U2OS_TiOx_C.22226.22226.3	VITEEMNGKEISpPGSGPGEIR	VITEEMNGKEISpPGSGPGEIR	VITEEMNGKEISpPGSGPGEIR	VITEEMNGKEISpPGSGPGEIR	VITEEMNGKEISpPGSGPGEIR	VITEEMNGKEISpPGSGPGEIR	VITEEMNGKEISpPGSGPGEIR	VITEEMNGKEISpPGSGPGEIR
QE3_191209_OPL1025_FR_U2OS_TiOx_A.38100.38100.3	AKSpPQPPVEEEDEHFDDTVVCLDTYNCDLHFK	AKSpPQPPVEEEDEHFDDTVVCLDTYNCDLHFK	AKSpPQPPVEEEDEHFDDTVVCLDTYNCDLHFK	AKSpPQPPVEEEDEHFDDTVVCLDTYNCDLHFK	AKSpPQPPVEEEDEHFDDTVVCLDTYNCDLHFK	AKSpPQPPVEEEDEHFDDTVVCLDTYNCDLHFK	AKSpPQPPVEEEDEHFDDTVVCLDTYNCDLHFK	AKSpPQPPVEEEDEHFDDTVVCLDTYNCDLHFK
QE3_191209_OPL1025_FR_U2OS_TiOx_A.20997.20997.3	SpPGDTAKDALFASQEK	SpPGDTAKDALFASQEK	NA	NA	SpPGDTAKDALFASQEK	SpPGDTAKDALFASQEK	SpPGDTAKDALFASQEK	SpPGDTAKDALFASQEK
QE3_191209_OPL1025_FR_U2OS_TiOx_C.21014.21014.2	AQFSVAGVHTVPGSpPQAR	AQFSVAGVHTVPGSpPQAR	AQFSVAGVHTVPGSpPQAR	AQFSVAGVHTVPGSpPQAR	AQFSVAGVHTVPGSpPQAR	AQFSVAGVHTVPGSpPQAR	AQFSVAGVHTVPGSpPQAR	AQFSVAGVHTVPGSpPQAR
QE3_191209_OPL1025_FR_U2OS_TiOx_A.8045.8045.2	EVEDKESpEGEEEDEDEDLSK	EVEDKESpEGEEEDEDEDLSK	EVEDKESpEGEEEDEDEDLSK	EVEDKESpEGEEEDEDEDLSK	EVEDKESpEGEEEDEDEDLSK	EVEDKESpEGEEEDEDEDLSK	EVEDKESpEGEEEDEDEDLSK	EVEDKESpEGEEEDEDEDLSK
QE3_191209_OPL1025_FR_U2OS_TiOx_A.44688.44688.3	SSSpPAPADIAQTVQEDLR	SSSpPAPADIAQTVQEDLR	SSSpPAPADIAQTVQEDLR	SSSpPAPADIAQTVQEDLR	SSSpPAPADIAQTVQEDLR	SSSpPAPADIAQTVQEDLR	SSSpPAPADIAQTVQEDLR	SSSpPAPADIAQTVQEDLR
QE3_191209_OPL1025_FR_U2OS_TiOx_B.9494.9494.3	RSEACPCQPDSGSpPLPAEEEK	RSEACPCQPDSGSpPLPAEEEK	RSEACPCQPDSGSpPLPAEEEK	RSEACPCQPDSGSpPLPAEEEK	RSEACPCQPDSGSpPLPAEEEK	RSEACPCQPDSGSpPLPAEEEK	RSEACPCQPDSGSpPLPAEEEK	RSEACPCQPDSGSpPLPAEEEK
QE3_191209_OPL1025_FR_U2OS_TiOx_B.40117.40117.4	IRAEEEDLAAVPFLASpDNEEEEDEKGNSGSLIR	IRAEEEDLAAVPFLASpDNEEEEDEKGNSGSLIR	IRAEEEDLAAVPFLASpDNEEEEDEKGNSGSLIR	IRAEEEDLAAVPFLASpDNEEEEDEKGNSGSLIR	IRAEEEDLAAVPFLASpDNEEEEDEKGNSGSLIR	IRAEEEDLAAVPFLASpDNEEEEDEKGNSGSLIR	IRAEEEDLAAVPFLASpDNEEEEDEKGNSGSLIR	IRAEEEDLAAVPFLASpDNEEEEDEKGNSGSLIR
QE3_191209_OPL1025_FR_U2OS_TiOx_C.6605.6605.3	EESpEEEEDEDDEEEEEEEKEK	EESpEEEEDEDDEEEEEEEKEK	EESpEEEEDEDDEEEEEEEKEK	EESpEEEEDEDDEEEEEEEKEK	EESpEEEEDEDDEEEEEEEKEK	EESpEEEEDEDDEEEEEEEKEK	EESpEEEEDEDDEEEEEEEKEK	EESpEEEEDEDDEEEEEEEKEK
QE3_191209_OPL1025_FR_U2OS_TiOx_C.15353.15353.2	PVSSAASpVYAGAGGSGSR	PVSSAASpVYAGAGGSGSR	PVSSAASpVYAGAGGSGSR	PVSSAASpVYAGAGGSGSR	PVSSAASpVYAGAGGSGSR	PVSSAASpVYAGAGGSGSR	NA	NA
QE3_191209_OPL1025_FR_U2OS_TiOx_C.20062.20062.3	MLPHAPGVQMQAIPEDAVHEDSpGDEDGEDPDKR	MLPHAPGVQMQAIPEDAVHEDSpGDEDGEDPDKR	MLPHAPGVQMQAIPEDAVHEDSpGDEDGEDPDKR	MLPHAPGVQMQAIPEDAVHEDSpGDEDGEDPDKR	MLPHAPGVQMQAIPEDAVHEDSpGDEDGEDPDKR	MLPHAPGVQMQAIPEDAVHEDSpGDEDGEDPDKR	MLPHAPGVQMQAIPEDAVHEDSpGDEDGEDPDKR	MLPHAPGVQMQAIPEDAVHEDSpGDEDGEDPDKR
QE3_191209_OPL1025_FR_U2OS_TiOx_B.17741.17741.3	GHYEVTGSpDDETGKLQGSGVSLASK	GHYEVTGSpDDETGKLQGSGVSLASK	GHYEVTGSpDDETGKLQGSGVSLASK	GHYEVTGSpDDETGKLQGSGVSLASK	GHYEVTGSpDDETGKLQGSGVSLASK	GHYEVTGSpDDETGKLQGSGVSLASK	GHYEVTGSpDDETGKLQGSGVSLASK	GHYEVTGSpDDETGKLQGSGVSLASK
QE3_191209_OPL1025_FR_U2OS_TiOx_C.25681.25681.3	SGSpPDPEVPSRASpPPVWHAVR	SGSpPDPEVPSRASpPPVWHAVR	SGSpPDPEVPSRASpPPVWHAVR	NA	SGSpPDPEVPSRASpPPVWHAVR	NA	SGSpPDPEVPSRASpPPVWHAVR	NA
QE3_191209_OPL1025_FR_U2OS_TiOx_A.30407.30407.2	SSSpVGSpSSSYPISPAVSR	SSSpVGSpSSSYPISPAVSR	SSSpVGSpSSSYPISPAVSR	SSSpVGSpSSSYPISPAVSR	SSSpVGSpSSSYPISPAVSR	SSSpVGSpSSSYPISPAVSR	SSSpVGSpSSSYPISPAVSR	SSSpVGSpSSSYPISPAVSR
QE3_191209_OPL1025_FR_U2OS_TiOx_C.7873.7873.3	RDSpLTGSSDLYKR	RDSpLTGSSDLYKR	RDSpLTGSSDLYKR	RDSpLTGSSDLYKR	RDSpLTGSSDLYKR	RDSpLTGSSDLYKR	RDSpLTGSSDLYKR	RDSpLTGSSDLYKR
QE3_191209_OPL1025_FR_U2OS_TiOx_C.23562.23562.3	AASpPPRPLLSNASATpPVGR	AASpPPRPLLSNASATpPVGR	AASpPPRPLLSNASATpPVGR	AASpPPRPLLSNASATpPVGR	AASpPPRPLLSNASATpPVGR	AASpPPRPLLSNASATpPVGR	AASpPPRPLLSNASATpPVGR	AASpPPRPLLSNASATpPVGR
QE3_191209_OPL1025_FR_U2OS_TiOx_A.24793.24793.3	ALVVPEPEPDSDSpNQER	ALVVPEPEPDSDSpNQER	ALVVPEPEPDSDSpNQER	ALVVPEPEPDSDSpNQER	ALVVPEPEPDSDSpNQER	ALVVPEPEPDSDSpNQER	ALVVPEPEPDSDSpNQER	ALVVPEPEPDSDSpNQER
QE3_191209_OPL1025_FR_U2OS_TiOx_B.21309.21309.3	GCDSpPDPDTSYVLTPHTEEK	GCDSpPDPDTSYVLTPHTEEK	GCDSpPDPDTSYVLTPHTEEK	GCDSpPDPDTSYVLTPHTEEK	GCDSpPDPDTSYVLTPHTEEK	GCDSpPDPDTSYVLTPHTEEK	GCDSpPDPDTSYVLTPHTEEK	GCDSpPDPDTSYVLTPHTEEK
QE3_191209_OPL1025_FR_U2OS_TiOx_A.51545.51545.3	LLLAEDSpEEEVDFLSER	LLLAEDSpEEEVDFLSER	LLLAEDSpEEEVDFLSER	LLLAEDSpEEEVDFLSER	LLLAEDSpEEEVDFLSER	LLLAEDSpEEEVDFLSER	LLLAEDSpEEEVDFLSER	LLLAEDSpEEEVDFLSER
QE3_191209_OPL1025_FR_U2OS_TiOx_A.8847.8847.3	TSVATSTEGKDKDVTLSpPVK	TSVATSTEGKDKDVTLSpPVK	NA	NA	TSVATSTEGKDKDVTLSpPVK	TSVATSTEGKDKDVTLSpPVK	TSVATSTEGKDKDVTLSpPVK	TSVATSTEGKDKDVTLSpPVK
QE3_191209_OPL1025_FR_U2OS_TiOx_C.47966.47966.2	VPLAPITDPQQLQLSpPLK	VPLAPITDPQQLQLSpPLK	VPLAPITDPQQLQLSpPLK	VPLAPITDPQQLQLSpPLK	VPLAPITDPQQLQLSpPLK	VPLAPITDPQQLQLSpPLK	VPLAPITDPQQLQLSpPLK	VPLAPITDPQQLQLSpPLK
QE3_191209_OPL1025_FR_U2OS_TiOx_B.40669.40669.3	LPVDSVFNKFEDEDSpDDVPR	LPVDSVFNKFEDEDSpDDVPR	LPVDSVFNKFEDEDSpDDVPR	LPVDSVFNKFEDEDSpDDVPR	LPVDSVFNKFEDEDSpDDVPR	LPVDSVFNKFEDEDSpDDVPR	LPVDSVFNKFEDEDSpDDVPR	LPVDSVFNKFEDEDSpDDVPR
QE3_191209_OPL1025_FR_U2OS_TiOx_C.37771.37771.4	AKSpPQPPVEEEDEHFDDTVVCLDTYNCDLHFK	AKSpPQPPVEEEDEHFDDTVVCLDTYNCDLHFK	NA	NA	AKSpPQPPVEEEDEHFDDTVVCLDTYNCDLHFK	AKSpPQPPVEEEDEHFDDTVVCLDTYNCDLHFK	AKSpPQPPVEEEDEHFDDTVVCLDTYNCDLHFK	AKSpPQPPVEEEDEHFDDTVVCLDTYNCDLHFK
QE3_191209_OPL1025_FR_U2OS_TiOx_B.41402.41402.3	AKNWEDEDFYDSpDDDTFLDR	AKNWEDEDFYDSpDDDTFLDR	AKNWEDEDFYDSpDDDTFLDR	AKNWEDEDFYDSpDDDTFLDR	AKNWEDEDFYDSpDDDTFLDR	AKNWEDEDFYDSpDDDTFLDR	AKNWEDEDFYDSpDDDTFLDR	AKNWEDEDFYDSpDDDTFLDR
QE3_191209_OPL1025_FR_U2OS_TiOx_B.7811.7811.3	RDSpLTGSSDLYKR	RDSpLTGSSDLYKR	RDSpLTGSSDLYKR	RDSpLTGSSDLYKR	RDSpLTGSSDLYKR	RDSpLTGSSDLYKR	RDSpLTGSSDLYKR	RDSpLTGSSDLYKR
QE3_191209_OPL1025_FR_U2OS_TiOx_C.30436.30436.2	ISDYFEYQGGNGSSpPVR	ISDYFEYQGGNGSSpPVR	ISDYFEYQGGNGSSpPVR	ISDYFEYQGGNGSSpPVR	ISDYFEYQGGNGSSpPVR	ISDYFEYQGGNGSSpPVR	ISDYFEYQGGNGSSpPVR	ISDYFEYQGGNGSSpPVR
QE3_191209_OPL1025_FR_U2OS_TiOx_C.12560.12560.2	SSGSpPYGGGYGSGGGSGGYGSR	SSGSpPYGGGYGSGGGSGGYGSR	SSGSpPYGGGYGSGGGSGGYGSR	SSGSpPYGGGYGSGGGSGGYGSR	SSGSpPYGGGYGSGGGSGGYGSR	SSGSpPYGGGYGSGGGSGGYGSR	SSGSpPYGGGYGSGGGSGGYGSR	SSGSpPYGGGYGSGGGSGGYGSR
QE3_191209_OPL1025_FR_U2OS_TiOx_C.16460.16460.4	VNHEPEPAGGATPGATLPKSpPSQLR	VNHEPEPAGGATPGATLPKSpPSQLR	VNHEPEPAGGATPGATLPKSpPSQLR	VNHEPEPAGGATPGATLPKSpPSQLR	VNHEPEPAGGATPGATLPKSpPSQLR	VNHEPEPAGGATPGATLPKSpPSQLR	VNHEPEPAGGATPGATLPKSpPSQLR	VNHEPEPAGGATPGATLPKSpPSQLR
QE3_191209_OPL1025_FR_U2OS_TiOx_A.26393.26393.3	ALVEFESNPEETREPGSpPPSVQR	ALVEFESNPEETREPGSpPPSVQR	ALVEFESNPEETREPGSpPPSVQR	ALVEFESNPEETREPGSpPPSVQR	ALVEFESNPEETREPGSpPPSVQR	ALVEFESNPEETREPGSpPPSVQR	ALVEFESNPEETREPGSpPPSVQR	ALVEFESNPEETREPGSpPPSVQR
QE3_191209_OPL1025_FR_U2OS_TiOx_C.20514.20514.3	SANQSPQSVGSSGVDSpGVESTSDGLR	SANQSPQSVGSSGVDSpGVESTSDGLR	SANQSPQSVGSSGVDSpGVESTSDGLR	SANQSPQSVGSSGVDSpGVESTSDGLR	SANQSPQSVGSSGVDSpGVESTSDGLR	SANQSPQSVGSSGVDSpGVESTSDGLR	SANQSPQSVGSSGVDSpGVESTSDGLR	SANQSPQSVGSSGVDSpGVESTSDGLR
QE3_191209_OPL1025_FR_U2OS_TiOx_A.25809.25809.2	VKSpPVSLTAHSLIGASpPK	VKSpPVSLTAHSLIGASpPK	VKSpPVSLTAHSLIGASpPK	VKSpPVSLTAHSLIGASpPK	VKSpPVSLTAHSLIGASpPK	VKSpPVSLTAHSLIGASpPK	VKSpPVSLTAHSLIGASpPK	VKSpPVSLTAHSLIGASpPK
QE3_191209_OPL1025_FR_U2OS_TiOx_C.25015.25015.3	SQDADSpPGSSGAPENLTFK	SQDADSpPGSSGAPENLTFK	SQDADSpPGSSGAPENLTFK	SQDADSpPGSSGAPENLTFK	SQDADSpPGSSGAPENLTFK	SQDADSpPGSSGAPENLTFK	SQDADSpPGSSGAPENLTFK	SQDADSpPGSSGAPENLTFK
QE3_191209_OPL1025_FR_U2OS_TiOx_A.33478.33478.3	YESQEPLAGQESpPLPLATR	YESQEPLAGQESpPLPLATR	YESQEPLAGQESpPLPLATR	YESQEPLAGQESpPLPLATR	YESQEPLAGQESpPLPLATR	YESQEPLAGQESpPLPLATR	YESQEPLAGQESpPLPLATR	YESQEPLAGQESpPLPLATR
QE3_191209_OPL1025_FR_U2OS_TiOx_B.25054.25054.3	KVVDYSQFQESpDDADEDYGR	KVVDYSQFQESpDDADEDYGR	KVVDYSQFQESpDDADEDYGR	KVVDYSQFQESpDDADEDYGR	KVVDYSQFQESpDDADEDYGR	KVVDYSQFQESpDDADEDYGR	KVVDYSQFQESpDDADEDYGR	KVVDYSQFQESpDDADEDYGR
QE3_191209_OPL1025_FR_U2OS_TiOx_A.15628.15628.3	CVSpVQTDPTDEIPTKK	CVSpVQTDPTDEIPTKK	CVSpVQTDPTDEIPTKK	CVSpVQTDPTDEIPTKK	CVSpVQTDPTDEIPTKK	CVSpVQTDPTDEIPTKK	CVSpVQTDPTDEIPTKK	CVSpVQTDPTDEIPTKK
QE3_191209_OPL1025_FR_U2OS_TiOx_A.22317.22317.2	CSGPGLSpPGMVR	CSGPGLSpPGMVR	CSGPGLSpPGMVR	CSGPGLSpPGMVR	CSGPGLSpPGMVR	CSGPGLSpPGMVR	CSGPGLSpPGMVR	CSGPGLSpPGMVR
QE3_191209_OPL1025_FR_U2OS_TiOx_B.17423.17423.2	NSATCHSEDSpDLEID	NSATCHSEDSpDLEID	NSATCHSEDSpDLEID	NSATCHSEDSpDLEID	NA	NA	NSATCHSEDSpDLEID	NSATCHSEDSpDLEID
QE3_191209_OPL1025_FR_U2OS_TiOx_C.22498.22498.2	GYYSPYSVSGSGSTAGSpR	GYYSPYSVSGSGSTAGSpR	NA	NA	GYYSPYSVSGSGSTAGSpR	GYYSPYSVSGSGSTAGSpR	GYYSPYSVSGSGSTAGSpR	GYYSPYSVSGSGSTAGSpR
QE3_191209_OPL1025_FR_U2OS_TiOx_C.43638.43638.4	SREPQAKPQLDLSpIDSLDLSCEEGTPLSITSK	SREPQAKPQLDLSIDSLDLSpCEEGTPLSITSK	SREPQAKPQLDLSpIDSLDLSCEEGTPLSITSK	SREPQAKPQLDLSIDSLDLSpCEEGTPLSITSK	SREPQAKPQLDLSpIDSLDLSCEEGTPLSITSK	SREPQAKPQLDLSIDSLDLSpCEEGTPLSITSK	SREPQAKPQLDLSpIDSLDLSCEEGTPLSITSK	SREPQAKPQLDLSIDSLDLSpCEEGTPLSITSK
QE3_191209_OPL1025_FR_U2OS_TiOx_B.39115.39115.4	AKSpPQPPVEEEDEHFDDTVVCLDTYNCDLHFK	AKSpPQPPVEEEDEHFDDTVVCLDTYNCDLHFK	AKSpPQPPVEEEDEHFDDTVVCLDTYNCDLHFK	AKSpPQPPVEEEDEHFDDTVVCLDTYNCDLHFK	AKSpPQPPVEEEDEHFDDTVVCLDTYNCDLHFK	AKSpPQPPVEEEDEHFDDTVVCLDTYNCDLHFK	AKSpPQPPVEEEDEHFDDTVVCLDTYNCDLHFK	AKSpPQPPVEEEDEHFDDTVVCLDTYNCDLHFK
QE3_191209_OPL1025_FR_U2OS_TiOx_A.33572.33572.3	HTFSGVASpVESpSSGEAFHVGK	HTFSGVASpVESpSSGEAFHVGK	HTFSGVASpVESpSSGEAFHVGK	HTFSGVASpVESpSSGEAFHVGK	HTFSGVASpVESpSSGEAFHVGK	HTFSGVASpVESpSSGEAFHVGK	HTFSGVASpVESpSSGEAFHVGK	HTFSGVASpVESpSSGEAFHVGK
QE3_191209_OPL1025_FR_U2OS_TiOx_B.23828.23828.2	AASpPPASASDLIEQQQK	AASpPPASASDLIEQQQK	AASpPPASASDLIEQQQK	AASpPPASASDLIEQQQK	AASpPPASASDLIEQQQK	AASpPPASASDLIEQQQK	AASpPPASASDLIEQQQK	AASpPPASASDLIEQQQK
QE3_191209_OPL1025_FR_U2OS_TiOx_B.49914.49914.3	LLEDGEDFNLGDALDSSpNSMQTIQK	LLEDGEDFNLGDALDSSpNSMQTIQK	LLEDGEDFNLGDALDSSpNSMQTIQK	LLEDGEDFNLGDALDSSpNSMQTIQK	LLEDGEDFNLGDALDSSpNSMQTIQK	LLEDGEDFNLGDALDSSpNSMQTIQK	LLEDGEDFNLGDALDSSpNSMQTIQK	LLEDGEDFNLGDALDSSpNSMQTIQK
QE3_191209_OPL1025_FR_U2OS_TiOx_A.33366.33366.3	GFGDGYNGYGGGPGGGNFGGSpPGYGGGR	GFGDGYNGYGGGPGGGNFGGSpPGYGGGR	GFGDGYNGYGGGPGGGNFGGSpPGYGGGR	GFGDGYNGYGGGPGGGNFGGSpPGYGGGR	GFGDGYNGYGGGPGGGNFGGSpPGYGGGR	GFGDGYNGYGGGPGGGNFGGSpPGYGGGR	GFGDGYNGYGGGPGGGNFGGSpPGYGGGR	GFGDGYNGYGGGPGGGNFGGSpPGYGGGR
QE3_191209_OPL1025_FR_U2OS_TiOx_C.17667.17667.3	TDSpDSDLQLYKEQGEGQGDR	TDSpDSDLQLYKEQGEGQGDR	TDSpDSDLQLYKEQGEGQGDR	TDSpDSDLQLYKEQGEGQGDR	TDSpDSDLQLYKEQGEGQGDR	TDSpDSDLQLYKEQGEGQGDR	TDSpDSDLQLYKEQGEGQGDR	TDSpDSDLQLYKEQGEGQGDR
QE3_191209_OPL1025_FR_U2OS_TiOx_C.45373.45373.2	IVEPEVVGESpDSpEVEGDAWR	IVEPEVVGESpDSpEVEGDAWR	IVEPEVVGESpDSpEVEGDAWR	IVEPEVVGESpDSpEVEGDAWR	IVEPEVVGESpDSpEVEGDAWR	IVEPEVVGESpDSpEVEGDAWR	IVEPEVVGESpDSpEVEGDAWR	IVEPEVVGESpDSpEVEGDAWR
QE3_191209_OPL1025_FR_U2OS_TiOx_B.27666.27666.3	TDGFAEAIHSpPQVAGVPR	TDGFAEAIHSpPQVAGVPR	TDGFAEAIHSpPQVAGVPR	TDGFAEAIHSpPQVAGVPR	TDGFAEAIHSpPQVAGVPR	TDGFAEAIHSpPQVAGVPR	TDGFAEAIHSpPQVAGVPR	TDGFAEAIHSpPQVAGVPR
QE3_191209_OPL1025_FR_U2OS_TiOx_A.7960.7960.3	NTETSKSpPEKDVPMVEK	NTETSKSpPEKDVPMVEK	NTETSKSpPEKDVPMVEK	NTETSKSpPEKDVPMVEK	NTETSKSpPEKDVPMVEK	NTETSKSpPEKDVPMVEK	NTETSKSpPEKDVPMVEK	NTETSKSpPEKDVPMVEK
QE3_191209_OPL1025_FR_U2OS_TiOx_B.19098.19098.4	KQPPVSpPGTALVGSQKEPSEVPTPK	KQPPVSpPGTALVGSQKEPSEVPTPK	KQPPVSpPGTALVGSQKEPSEVPTPK	KQPPVSpPGTALVGSQKEPSEVPTPK	KQPPVSpPGTALVGSQKEPSEVPTPK	KQPPVSpPGTALVGSQKEPSEVPTPK	KQPPVSpPGTALVGSQKEPSEVPTPK	KQPPVSpPGTALVGSQKEPSEVPTPK
QE3_191209_OPL1025_FR_U2OS_TiOx_A.21180.21180.2	LCDDGPQLPTSpPR	LCDDGPQLPTSpPR	LCDDGPQLPTSpPR	LCDDGPQLPTSpPR	LCDDGPQLPTSpPR	LCDDGPQLPTSpPR	LCDDGPQLPTSpPR	LCDDGPQLPTSpPR
QE3_191209_OPL1025_FR_U2OS_TiOx_C.43244.43244.2	NSDLLTSpPDVGLLK	NSDLLTSpPDVGLLK	NSDLLTSpPDVGLLK	NSDLLTSpPDVGLLK	NSDLLTSpPDVGLLK	NSDLLTSpPDVGLLK	NSDLLTSpPDVGLLK	NSDLLTSpPDVGLLK
QE3_191209_OPL1025_FR_U2OS_TiOx_A.11702.11702.3	RYPSSISSSpPQKDLTQAK	RYPSSISSSpPQKDLTQAK	RYPSSISSSpPQKDLTQAK	RYPSSISSSpPQKDLTQAK	RYPSSISSSpPQKDLTQAK	RYPSSISSSpPQKDLTQAK	RYPSSISSSpPQKDLTQAK	RYPSSISSSpPQKDLTQAK
QE3_191209_OPL1025_FR_U2OS_TiOx_A.39732.39732.4	ATVPVAAATAAEGEGSpPPAVAAVAGPPAAAEVGGGVGGSSR	ATVPVAAATAAEGEGSpPPAVAAVAGPPAAAEVGGGVGGSSR	ATVPVAAATAAEGEGSpPPAVAAVAGPPAAAEVGGGVGGSSR	ATVPVAAATAAEGEGSpPPAVAAVAGPPAAAEVGGGVGGSSR	ATVPVAAATAAEGEGSpPPAVAAVAGPPAAAEVGGGVGGSSR	ATVPVAAATAAEGEGSpPPAVAAVAGPPAAAEVGGGVGGSSR	ATVPVAAATAAEGEGSpPPAVAAVAGPPAAAEVGGGVGGSSR	ATVPVAAATAAEGEGSpPPAVAAVAGPPAAAEVGGGVGGSSR
QE3_191209_OPL1025_FR_U2OS_TiOx_C.11288.11288.5	KTPEGRASpPAPGSGHPEGPGAHLDMNSLDR	KTPEGRASpPAPGSGHPEGPGAHLDMNSLDR	KTPEGRASpPAPGSGHPEGPGAHLDMNSLDR	KTPEGRASpPAPGSGHPEGPGAHLDMNSLDR	KTPEGRASpPAPGSGHPEGPGAHLDMNSLDR	KTPEGRASpPAPGSGHPEGPGAHLDMNSLDR	KTPEGRASpPAPGSGHPEGPGAHLDMNSLDR	KTPEGRASpPAPGSGHPEGPGAHLDMNSLDR
QE3_191209_OPL1025_FR_U2OS_TiOx_A.19952.19952.3	KETESpEAEDNLDDLEK	KETESpEAEDNLDDLEK	KETESpEAEDNLDDLEK	KETESpEAEDNLDDLEK	KETESpEAEDNLDDLEK	KETESpEAEDNLDDLEK	KETESpEAEDNLDDLEK	KETESpEAEDNLDDLEK
QE3_191209_OPL1025_FR_U2OS_TiOx_C.43650.43650.3	GVDFESpSpEDDDDDPFMNTSSLRR	GVDFESpSpEDDDDDPFMNTSSLRR	GVDFESpSpEDDDDDPFMNTSSLRR	GVDFESpSpEDDDDDPFMNTSSLRR	GVDFESpSpEDDDDDPFMNTSSLRR	GVDFESpSpEDDDDDPFMNTSSLRR	GVDFESpSpEDDDDDPFMNTSSLRR	GVDFESpSpEDDDDDPFMNTSSLRR
QE3_191209_OPL1025_FR_U2OS_TiOx_C.19330.19330.3	TYSpDTDSCSDIPLEDPDRPVHCSK	TYSpDTDSCSDIPLEDPDRPVHCSK	TYSpDTDSCSDIPLEDPDRPVHCSK	TYSpDTDSCSDIPLEDPDRPVHCSK	TYSpDTDSCSDIPLEDPDRPVHCSK	TYSpDTDSCSDIPLEDPDRPVHCSK	TYSpDTDSCSDIPLEDPDRPVHCSK	TYSpDTDSCSDIPLEDPDRPVHCSK
QE3_191209_OPL1025_FR_U2OS_TiOx_B.23997.23997.2	EADDDEEVDDNIPEMPSpPKK	EADDDEEVDDNIPEMPSpPKK	EADDDEEVDDNIPEMPSpPKK	EADDDEEVDDNIPEMPSpPKK	EADDDEEVDDNIPEMPSpPKK	EADDDEEVDDNIPEMPSpPKK	EADDDEEVDDNIPEMPSpPKK	EADDDEEVDDNIPEMPSpPKK
QE3_191209_OPL1025_FR_U2OS_TiOx_C.37665.37665.4	TKEVYELLDSpPGKVLLQSK	TKEVYELLDSpPGKVLLQSK	TKEVYELLDSpPGKVLLQSK	TKEVYELLDSpPGKVLLQSK	TKEVYELLDSpPGKVLLQSK	TKEVYELLDSpPGKVLLQSK	TKEVYELLDSpPGKVLLQSK	TKEVYELLDSpPGKVLLQSK
QE3_191209_OPL1025_FR_U2OS_TiOx_C.25075.25075.3	LSpGGHSLHETSTVLVETVTK	LSpGGHSLHETSTVLVETVTK	LSpGGHSLHETSTVLVETVTK	LSpGGHSLHETSTVLVETVTK	LSpGGHSLHETSTVLVETVTK	LSpGGHSLHETSTVLVETVTK	LSpGGHSLHETSTVLVETVTK	LSpGGHSLHETSTVLVETVTK
QE3_191209_OPL1025_FR_U2OS_TiOx_A.6796.6796.3	ADRLEGDRSpEGSpGQENENEDEE	ADRLEGDRSpEGSpGQENENEDEE	ADRLEGDRSpEGSpGQENENEDEE	ADRLEGDRSpEGSpGQENENEDEE	NA	NA	ADRLEGDRSpEGSpGQENENEDEE	ADRLEGDRSpEGSpGQENENEDEE
QE3_191209_OPL1025_FR_U2OS_TiOx_B.26118.26118.3	KVVDYSQFQESpDDADEDYGR	KVVDYSQFQESpDDADEDYGR	KVVDYSQFQESpDDADEDYGR	KVVDYSQFQESpDDADEDYGR	KVVDYSQFQESpDDADEDYGR	KVVDYSQFQESpDDADEDYGR	KVVDYSQFQESpDDADEDYGR	KVVDYSQFQESpDDADEDYGR
QE3_191209_OPL1025_FR_U2OS_TiOx_C.3639.3639.3	SESpPKEPEQLRK	SESpPKEPEQLRK	SESpPKEPEQLRK	SESpPKEPEQLRK	SESpPKEPEQLRK	SESpPKEPEQLRK	SESpPKEPEQLRK	SESpPKEPEQLRK
QE3_191209_OPL1025_FR_U2OS_TiOx_A.22705.22705.2	SpIGSAVDQGNESIVAK	SpIGSAVDQGNESIVAK	SpIGSAVDQGNESIVAK	SpIGSAVDQGNESIVAK	SpIGSAVDQGNESIVAK	SpIGSAVDQGNESIVAK	SpIGSAVDQGNESIVAK	SpIGSAVDQGNESIVAK
QE3_191209_OPL1025_FR_U2OS_TiOx_C.29717.29717.2	NENVATLSVSSpLER	NENVATLSVSSpLER	NENVATLSVSSpLER	NA	NENVATLSVSSpLER	NENVATLSVSSpLER	NENVATLSVSSpLER	NENVATLSVSSpLER
QE3_191209_OPL1025_FR_U2OS_TiOx_A.52146.52146.3	QICLVMLETLSQSpPQGR	QICLVMLETLSQSpPQGR	QICLVMLETLSQSpPQGR	QICLVMLETLSQSpPQGR	QICLVMLETLSQSpPQGR	QICLVMLETLSQSpPQGR	QICLVMLETLSQSpPQGR	QICLVMLETLSQSpPQGR
QE3_191209_OPL1025_FR_U2OS_TiOx_C.16676.16676.3	QSQQPMKPISpPVKDPVSpPASQK	QSQQPMKPISpPVKDPVSpPASQK	QSQQPMKPISpPVKDPVSpPASQK	QSQQPMKPISpPVKDPVSpPASQK	QSQQPMKPISpPVKDPVSpPASQK	QSQQPMKPISpPVKDPVSpPASQK	NA	QSQQPMKPISpPVKDPVSpPASQK
QE3_191209_OPL1025_FR_U2OS_TiOx_A.22455.22455.2	SASpTEKLEQGTSALIR	SASpTEKLEQGTSALIR	SASpTEKLEQGTSALIR	SASpTEKLEQGTSALIR	SASpTEKLEQGTSALIR	SASpTEKLEQGTSALIR	SASpTEKLEQGTSALIR	SASpTEKLEQGTSALIR
QE3_191209_OPL1025_FR_U2OS_TiOx_C.48404.48404.2	SNDSpGEEAEKEFIFV	SNDSpGEEAEKEFIFV	SNDSpGEEAEKEFIFV	SNDSpGEEAEKEFIFV	NA	NA	SNDSpGEEAEKEFIFV	SNDSpGEEAEKEFIFV
QE3_191209_OPL1025_FR_U2OS_TiOx_C.22168.22168.3	TSITDSREEEGVSpESEDGGGSSVDSLAAHVK	TSITDSREEEGVSpESEDGGGSSVDSLAAHVK	TSITDSREEEGVSpESEDGGGSSVDSLAAHVK	TSITDSREEEGVSpESEDGGGSSVDSLAAHVK	TSITDSREEEGVSpESEDGGGSSVDSLAAHVK	TSITDSREEEGVSpESEDGGGSSVDSLAAHVK	TSITDSREEEGVSpESEDGGGSSVDSLAAHVK	TSITDSREEEGVSpESEDGGGSSVDSLAAHVK
QE3_191209_OPL1025_FR_U2OS_TiOx_B.37322.37322.2	KQSpLGELIGTLNAAK	KQSpLGELIGTLNAAK	KQSpLGELIGTLNAAK	KQSpLGELIGTLNAAK	KQSpLGELIGTLNAAK	KQSpLGELIGTLNAAK	KQSpLGELIGTLNAAK	KQSpLGELIGTLNAAK
QE3_191209_OPL1025_FR_U2OS_TiOx_C.12166.12166.3	GGVTGSpPEASISGSKGDLK	GGVTGSpPEASISGSKGDLK	GGVTGSpPEASISGSKGDLK	GGVTGSpPEASISGSKGDLK	GGVTGSpPEASISGSKGDLK	GGVTGSpPEASISGSKGDLK	GGVTGSpPEASISGSKGDLK	GGVTGSpPEASISGSKGDLK
QE3_191209_OPL1025_FR_U2OS_TiOx_C.38720.38720.3	DGDSYDPYDFSpDTEEEMPQVHTPK	DGDSYDPYDFSpDTEEEMPQVHTPK	DGDSYDPYDFSpDTEEEMPQVHTPK	DGDSYDPYDFSpDTEEEMPQVHTPK	DGDSYDPYDFSpDTEEEMPQVHTPK	DGDSYDPYDFSpDTEEEMPQVHTPK	DGDSYDPYDFSpDTEEEMPQVHTPK	DGDSYDPYDFSpDTEEEMPQVHTPK
QE3_191209_OPL1025_FR_U2OS_TiOx_C.22286.22286.3	SASpTEKLEQGTSALIR	SASpTEKLEQGTSALIR	SASpTEKLEQGTSALIR	SASpTEKLEQGTSALIR	SASpTEKLEQGTSALIR	SASpTEKLEQGTSALIR	SASpTEKLEQGTSALIR	SASpTEKLEQGTSALIR
QE3_191209_OPL1025_FR_U2OS_TiOx_C.12617.12617.3	NTSAEKELSSPISpPK	NTSAEKELSSPISpPK	NTSAEKELSSPISpPK	NTSAEKELSSPISpPK	NTSAEKELSSPISpPK	NTSAEKELSSPISpPK	NTSAEKELSSPISpPK	NTSAEKELSSPISpPK
QE3_191209_OPL1025_FR_U2OS_TiOx_A.3660.3660.3	DMSLKDSpGSDLSHRPK	DMSLKDSpGSDLSHRPK	DMSLKDSpGSDLSHRPK	DMSLKDSpGSDLSHRPK	DMSLKDSpGSDLSHRPK	DMSLKDSpGSDLSHRPK	DMSLKDSpGSDLSHRPK	DMSLKDSpGSDLSHRPK
QE3_191209_OPL1025_FR_U2OS_TiOx_C.31314.31314.3	NLEELEEKSTTpPPPAEPVSLPQEPPK	NLEELEEKSTTpPPPAEPVSLPQEPPK	NLEELEEKSTTpPPPAEPVSLPQEPPK	NLEELEEKSTTpPPPAEPVSLPQEPPK	NLEELEEKSTTpPPPAEPVSLPQEPPK	NLEELEEKSTTpPPPAEPVSLPQEPPK	NLEELEEKSTTpPPPAEPVSLPQEPPK	NLEELEEKSTTpPPPAEPVSLPQEPPK
QE3_191209_OPL1025_FR_U2OS_TiOx_B.52901.52901.2	KEESpEESpDDDMGFGLFD	KEESpEESpDDDMGFGLFD	KEESpEESpDDDMGFGLFD	KEESpEESpDDDMGFGLFD	NA	NA	KEESpEESpDDDMGFGLFD	KEESpEESpDDDMGFGLFD
QE3_191209_OPL1025_FR_U2OS_TiOx_B.33208.33208.3	AASpPAKPSSLDLVPNLPK	AASpPAKPSSLDLVPNLPK	AASpPAKPSSLDLVPNLPK	AASpPAKPSSLDLVPNLPK	AASpPAKPSSLDLVPNLPK	AASpPAKPSSLDLVPNLPK	AASpPAKPSSLDLVPNLPK	AASpPAKPSSLDLVPNLPK
QE3_191209_OPL1025_FR_U2OS_TiOx_A.19072.19072.3	KSpPSGPVKSpPPLSPVGTTPVK	KSpPSGPVKSpPPLSPVGTTPVK	KSpPSGPVKSpPPLSPVGTTPVK	KSpPSGPVKSpPPLSPVGTTPVK	KSpPSGPVKSpPPLSPVGTTPVK	KSpPSGPVKSpPPLSPVGTTPVK	KSpPSGPVKSpPPLSPVGTTPVK	KSpPSGPVKSpPPLSPVGTTPVK
QE3_191209_OPL1025_FR_U2OS_TiOx_A.30153.30153.4	GSAPHSESDLPEQEEEILGSpDDDEQEDPNDYCK	GSAPHSESDLPEQEEEILGSpDDDEQEDPNDYCK	GSAPHSESDLPEQEEEILGSpDDDEQEDPNDYCK	GSAPHSESDLPEQEEEILGSpDDDEQEDPNDYCK	GSAPHSESDLPEQEEEILGSpDDDEQEDPNDYCK	GSAPHSESDLPEQEEEILGSpDDDEQEDPNDYCK	GSAPHSESDLPEQEEEILGSpDDDEQEDPNDYCK	GSAPHSESDLPEQEEEILGSpDDDEQEDPNDYCK
QE3_191209_OPL1025_FR_U2OS_TiOx_A.35341.35341.3	AAVQELSSSpILAGEDPEER	AAVQELSSSpILAGEDPEER	NA	NA	AAVQELSSSpILAGEDPEER	AAVQELSSSpILAGEDPEER	AAVQELSSSpILAGEDPEER	AAVQELSSSpILAGEDPEER
QE3_191209_OPL1025_FR_U2OS_TiOx_B.6213.6213.3	IKTLHCEGTEINSpDDEQESK	IKTLHCEGTEINSpDDEQESK	IKTLHCEGTEINSpDDEQESK	IKTLHCEGTEINSpDDEQESK	IKTLHCEGTEINSpDDEQESK	IKTLHCEGTEINSpDDEQESK	IKTLHCEGTEINSpDDEQESK	IKTLHCEGTEINSpDDEQESK
QE3_191209_OPL1025_FR_U2OS_TiOx_A.39048.39048.3	YLSpFTPPEKDGFPSGTPALNAK	YLSpFTPPEKDGFPSGTPALNAK	YLSpFTPPEKDGFPSGTPALNAK	YLSpFTPPEKDGFPSGTPALNAK	YLSpFTPPEKDGFPSGTPALNAK	YLSpFTPPEKDGFPSGTPALNAK	YLSpFTPPEKDGFPSGTPALNAK	YLSpFTPPEKDGFPSGTPALNAK
QE3_191209_OPL1025_FR_U2OS_TiOx_B.9203.9203.4	HLSVGAPGVVTITpHHKSPAAAR	HLSVGAPGVVTITpHHKSPAAAR	HLSVGAPGVVTITpHHKSPAAAR	HLSVGAPGVVTITpHHKSPAAAR	HLSVGAPGVVTITpHHKSPAAAR	HLSVGAPGVVTITpHHKSPAAAR	HLSVGAPGVVTITpHHKSPAAAR	HLSVGAPGVVTITpHHKSPAAAR
QE3_191209_OPL1025_FR_U2OS_TiOx_C.44152.44152.3	SSSpPAPADIAQTVQEDLR	SSSpPAPADIAQTVQEDLR	SSSpPAPADIAQTVQEDLR	SSSpPAPADIAQTVQEDLR	SSSpPAPADIAQTVQEDLR	SSSpPAPADIAQTVQEDLR	SSSpPAPADIAQTVQEDLR	SSSpPAPADIAQTVQEDLR
QE3_191209_OPL1025_FR_U2OS_TiOx_A.3414.3414.2	TKFASpDDEHDEHDENGATGPVKR	TKFASpDDEHDEHDENGATGPVKR	TKFASpDDEHDEHDENGATGPVKR	TKFASpDDEHDEHDENGATGPVKR	TKFASpDDEHDEHDENGATGPVKR	TKFASpDDEHDEHDENGATGPVKR	TKFASpDDEHDEHDENGATGPVKR	TKFASpDDEHDEHDENGATGPVKR
QE3_191209_OPL1025_FR_U2OS_TiOx_C.26003.26003.3	SALNLNQPVSVSSVSpPVKATQK	SALNLNQPVSVSSVSpPVKATQK	SALNLNQPVSVSSVSpPVKATQK	SALNLNQPVSVSSVSpPVKATQK	SALNLNQPVSVSSVSpPVKATQK	SALNLNQPVSVSSVSpPVKATQK	SALNLNQPVSVSSVSpPVKATQK	SALNLNQPVSVSSVSpPVKATQK
QE3_191209_OPL1025_FR_U2OS_TiOx_A.11976.11976.3	MRKETpPPPLVPPAAR	MRKETpPPPLVPPAAR	MRKETpPPPLVPPAAR	MRKETpPPPLVPPAAR	MRKETpPPPLVPPAAR	MRKETpPPPLVPPAAR	MRKETpPPPLVPPAAR	MRKETpPPPLVPPAAR
QE3_191209_OPL1025_FR_U2OS_TiOx_A.50190.50190.2	SHELDIDENPASpDFDDSGSLLGFK	SHELDIDENPASpDFDDSGSLLGFK	SHELDIDENPASpDFDDSGSLLGFK	SHELDIDENPASpDFDDSGSLLGFK	SHELDIDENPASpDFDDSGSLLGFK	SHELDIDENPASpDFDDSGSLLGFK	SHELDIDENPASpDFDDSGSLLGFK	SHELDIDENPASpDFDDSGSLLGFK
QE3_191209_OPL1025_FR_U2OS_TiOx_C.5057.5057.3	AGLESGAEPGDGDSpDTTKK	AGLESGAEPGDGDSpDTTKK	AGLESGAEPGDGDSpDTTKK	AGLESGAEPGDGDSpDTTKK	AGLESGAEPGDGDSpDTTKK	AGLESGAEPGDGDSpDTTKK	AGLESGAEPGDGDSpDTTKK	AGLESGAEPGDGDSpDTTKK
QE3_191209_OPL1025_FR_U2OS_TiOx_A.8955.8955.3	KSSpADTEFSDECTTAER	KSSpADTEFSDECTTAER	KSSpADTEFSDECTTAER	KSSpADTEFSDECTTAER	KSSpADTEFSDECTTAER	KSSpADTEFSDECTTAER	KSSpADTEFSDECTTAER	KSSpADTEFSDECTTAER
QE3_191209_OPL1025_FR_U2OS_TiOx_A.20845.20845.2	GLLYDSpDEEDEERPAR	GLLYDSpDEEDEERPAR	GLLYDSpDEEDEERPAR	GLLYDSpDEEDEERPAR	GLLYDSpDEEDEERPAR	GLLYDSpDEEDEERPAR	GLLYDSpDEEDEERPAR	GLLYDSpDEEDEERPAR
QE3_191209_OPL1025_FR_U2OS_TiOx_A.27165.27165.2	SLSKSpDSDLLTCSPTEDATMGSR	SLSKSpDSDLLTCSPTEDATMGSR	SLSKSpDSDLLTCSPTEDATMGSR	SLSKSpDSDLLTCSPTEDATMGSR	SLSKSpDSDLLTCSPTEDATMGSR	SLSKSpDSDLLTCSPTEDATMGSR	SLSKSpDSDLLTCSPTEDATMGSR	SLSKSpDSDLLTCSPTEDATMGSR
QE3_191209_OPL1025_FR_U2OS_TiOx_A.38686.38686.3	SpASpPHDVDLCLVSPCEFEHR	SpASpPHDVDLCLVSPCEFEHR	SpASpPHDVDLCLVSPCEFEHR	SpASpPHDVDLCLVSPCEFEHR	SpASpPHDVDLCLVSPCEFEHR	SpASpPHDVDLCLVSPCEFEHR	SpASpPHDVDLCLVSPCEFEHR	SpASpPHDVDLCLVSPCEFEHR
QE3_191209_OPL1025_FR_U2OS_TiOx_B.25618.25618.2	GAASQARGSpDSpEDGEFEIQAEDDAR	GAASQARGSpDSpEDGEFEIQAEDDAR	GAASQARGSpDSpEDGEFEIQAEDDAR	GAASQARGSpDSpEDGEFEIQAEDDAR	GAASQARGSpDSpEDGEFEIQAEDDAR	GAASQARGSpDSpEDGEFEIQAEDDAR	GAASQARGSpDSpEDGEFEIQAEDDAR	GAASQARGSpDSpEDGEFEIQAEDDAR
QE3_191209_OPL1025_FR_U2OS_TiOx_A.51416.51416.4	FSEMMNNMGGDEDVDLPEVDGADDDSpQDSpDDEKMPDLE	FSEMMNNMGGDEDVDLPEVDGADDDSpQDSpDDEKMPDLE	FSEMMNNMGGDEDVDLPEVDGADDDSpQDSpDDEKMPDLE	FSEMMNNMGGDEDVDLPEVDGADDDSpQDSpDDEKMPDLE	NA	NA	NA	NA
QE3_191209_OPL1025_FR_U2OS_TiOx_B.33275.33275.3	SPLELGEKLSpPLPGGPGAGDPR	SPLELGEKLSpPLPGGPGAGDPR	SPLELGEKLSpPLPGGPGAGDPR	SPLELGEKLSpPLPGGPGAGDPR	SPLELGEKLSpPLPGGPGAGDPR	SPLELGEKLSpPLPGGPGAGDPR	SPLELGEKLSpPLPGGPGAGDPR	SPLELGEKLSpPLPGGPGAGDPR
QE3_191209_OPL1025_FR_U2OS_TiOx_B.2348.2348.2	IEDVGSpDEEDDSGKDKK	IEDVGSpDEEDDSGKDKK	IEDVGSpDEEDDSGKDKK	IEDVGSpDEEDDSGKDKK	IEDVGSpDEEDDSGKDKK	IEDVGSpDEEDDSGKDKK	IEDVGSpDEEDDSGKDKK	IEDVGSpDEEDDSGKDKK
QE3_191209_OPL1025_FR_U2OS_TiOx_B.31956.31956.3	QRSpHILEDDENSpVDISMLK	QRSpHILEDDENSpVDISMLK	QRSpHILEDDENSpVDISMLK	QRSpHILEDDENSpVDISMLK	QRSpHILEDDENSpVDISMLK	QRSpHILEDDENSpVDISMLK	QRSpHILEDDENSpVDISMLK	QRSpHILEDDENSpVDISMLK
QE3_191209_OPL1025_FR_U2OS_TiOx_B.19603.19603.3	YMLTHQELASpDGEIETK	YMLTHQELASpDGEIETK	YMLTHQELASpDGEIETK	YMLTHQELASpDGEIETK	YMLTHQELASpDGEIETK	YMLTHQELASpDGEIETK	YMLTHQELASpDGEIETK	YMLTHQELASpDGEIETK
QE3_191209_OPL1025_FR_U2OS_TiOx_C.45124.45124.2	GGEFDEFVNDDTpDDDLPISK	GGEFDEFVNDDTpDDDLPISK	GGEFDEFVNDDTpDDDLPISK	GGEFDEFVNDDTpDDDLPISK	GGEFDEFVNDDTpDDDLPISK	GGEFDEFVNDDTpDDDLPISK	GGEFDEFVNDDTpDDDLPISK	GGEFDEFVNDDTpDDDLPISK
QE3_191209_OPL1025_FR_U2OS_TiOx_A.26695.26695.3	ALVEFESNPEETREPGSpPPSVQR	ALVEFESNPEETREPGSpPPSVQR	ALVEFESNPEETREPGSpPPSVQR	ALVEFESNPEETREPGSpPPSVQR	ALVEFESNPEETREPGSpPPSVQR	ALVEFESNPEETREPGSpPPSVQR	ALVEFESNPEETREPGSpPPSVQR	ALVEFESNPEETREPGSpPPSVQR
QE3_191209_OPL1025_FR_U2OS_TiOx_C.49144.49144.3	HTFSGVASVESpSSGEAFHVGK	HTFSGVASVESpSSGEAFHVGK	HTFSGVASVESpSSGEAFHVGK	HTFSGVASVESpSSGEAFHVGK	HTFSGVASVESpSSGEAFHVGK	HTFSGVASVESpSSGEAFHVGK	HTFSGVASVESpSSGEAFHVGK	HTFSGVASVESpSSGEAFHVGK
QE3_191209_OPL1025_FR_U2OS_TiOx_C.52867.52867.2	KEESpEESpDDDMGFGLFD	KEESpEESpDDDMGFGLFD	KEESpEESpDDDMGFGLFD	KEESpEESpDDDMGFGLFD	NA	NA	KEESpEESpDDDMGFGLFD	KEESpEESpDDDMGFGLFD
QE3_191209_OPL1025_FR_U2OS_TiOx_A.10635.10635.3	KPLSLAGDEETECQSSpPK	KPLSLAGDEETECQSSpPK	KPLSLAGDEETECQSSpPK	KPLSLAGDEETECQSSpPK	KPLSLAGDEETECQSSpPK	KPLSLAGDEETECQSSpPK	KPLSLAGDEETECQSSpPK	KPLSLAGDEETECQSSpPK
QE3_191209_OPL1025_FR_U2OS_TiOx_B.33304.33304.3	SGTAETEPVEQDSSpQPSLPLVR	SGTAETEPVEQDSSpQPSLPLVR	SGTAETEPVEQDSSpQPSLPLVR	SGTAETEPVEQDSSpQPSLPLVR	SGTAETEPVEQDSSpQPSLPLVR	SGTAETEPVEQDSSpQPSLPLVR	SGTAETEPVEQDSSpQPSLPLVR	SGTAETEPVEQDSSpQPSLPLVR
QE3_191209_OPL1025_FR_U2OS_TiOx_C.39302.39302.3	GAEAFGDSpEEDGEDVFEVEK	GAEAFGDSpEEDGEDVFEVEK	GAEAFGDSpEEDGEDVFEVEK	GAEAFGDSpEEDGEDVFEVEK	GAEAFGDSpEEDGEDVFEVEK	GAEAFGDSpEEDGEDVFEVEK	GAEAFGDSpEEDGEDVFEVEK	GAEAFGDSpEEDGEDVFEVEK
QE3_191209_OPL1025_FR_U2OS_TiOx_A.37730.37730.3	EMDESLANLSpEDEYYSpEEER	EMDESLANLSpEDEYYSpEEER	EMDESLANLSpEDEYYSpEEER	EMDESLANLSpEDEYYSpEEER	EMDESLANLSpEDEYYSpEEER	EMDESLANLSpEDEYYSpEEER	EMDESLANLSpEDEYYSpEEER	EMDESLANLSpEDEYYSpEEER
QE3_191209_OPL1025_FR_U2OS_TiOx_B.17729.17729.4	GHYEVTGSpDDETGKLQGSGVSLASK	GHYEVTGSpDDETGKLQGSGVSLASK	GHYEVTGSpDDETGKLQGSGVSLASK	GHYEVTGSpDDETGKLQGSGVSLASK	GHYEVTGSpDDETGKLQGSGVSLASK	GHYEVTGSpDDETGKLQGSGVSLASK	GHYEVTGSpDDETGKLQGSGVSLASK	GHYEVTGSpDDETGKLQGSGVSLASK
QE3_191209_OPL1025_FR_U2OS_TiOx_C.50989.50989.2	SMSpAAFCSLLAPER	SMSpAAFCSLLAPER	SMSpAAFCSLLAPER	SMSpAAFCSLLAPER	SMSpAAFCSLLAPER	SMSpAAFCSLLAPER	SMSpAAFCSLLAPER	SMSpAAFCSLLAPER
QE3_191209_OPL1025_FR_U2OS_TiOx_A.36100.36100.3	RASpGQAFELILSPR	RASpGQAFELILSPR	RASpGQAFELILSPR	RASpGQAFELILSPR	RASpGQAFELILSPR	RASpGQAFELILSPR	RASpGQAFELILSPR	RASpGQAFELILSPR
QE3_191209_OPL1025_FR_U2OS_TiOx_C.37878.37878.2	IVEPEVVGESpDSEVEGDAWR	IVEPEVVGESpDSEVEGDAWR	NA	NA	IVEPEVVGESpDSEVEGDAWR	IVEPEVVGESpDSEVEGDAWR	IVEPEVVGESpDSEVEGDAWR	IVEPEVVGESpDSEVEGDAWR
QE3_191209_OPL1025_FR_U2OS_TiOx_C.25038.25038.3	SKSpLCHDEIENLLDSDHR	SKSpLCHDEIENLLDSDHR	SKSpLCHDEIENLLDSDHR	SKSpLCHDEIENLLDSDHR	SKSpLCHDEIENLLDSDHR	SKSpLCHDEIENLLDSDHR	SKSpLCHDEIENLLDSDHR	SKSpLCHDEIENLLDSDHR
QE3_191209_OPL1025_FR_U2OS_TiOx_B.28458.28458.4	TASpAPNLAETEKETAEHLDLAGASSRPK	TASpAPNLAETEKETAEHLDLAGASSRPK	TASpAPNLAETEKETAEHLDLAGASSRPK	TASpAPNLAETEKETAEHLDLAGASSRPK	TASpAPNLAETEKETAEHLDLAGASSRPK	TASpAPNLAETEKETAEHLDLAGASSRPK	TASpAPNLAETEKETAEHLDLAGASSRPK	TASpAPNLAETEKETAEHLDLAGASSRPK
QE3_191209_OPL1025_FR_U2OS_TiOx_C.23066.23066.2	QQAAYYAQTSpPQGMPQHPPAPQGQ	QQAAYYAQTSpPQGMPQHPPAPQGQ	QQAAYYAQTSpPQGMPQHPPAPQGQ	QQAAYYAQTSpPQGMPQHPPAPQGQ	QQAAYYAQTSpPQGMPQHPPAPQGQ	QQAAYYAQTSpPQGMPQHPPAPQGQ	QQAAYYAQTSpPQGMPQHPPAPQGQ	QQAAYYAQTSpPQGMPQHPPAPQGQ
QE3_191209_OPL1025_FR_U2OS_TiOx_C.47678.47678.2	DYEIESQNPLASpPTNTLLGSAK	DYEIESQNPLASpPTNTLLGSAK	DYEIESQNPLASpPTNTLLGSAK	DYEIESQNPLASpPTNTLLGSAK	DYEIESQNPLASpPTNTLLGSAK	DYEIESQNPLASpPTNTLLGSAK	DYEIESQNPLASpPTNTLLGSAK	DYEIESQNPLASpPTNTLLGSAK
QE3_191209_OPL1025_FR_U2OS_TiOx_C.47628.47628.3	SpLPEEDVAEIQHAEEFLIKPESK	SpLPEEDVAEIQHAEEFLIKPESK	SpLPEEDVAEIQHAEEFLIKPESK	SpLPEEDVAEIQHAEEFLIKPESK	SpLPEEDVAEIQHAEEFLIKPESK	SpLPEEDVAEIQHAEEFLIKPESK	SpLPEEDVAEIQHAEEFLIKPESK	SpLPEEDVAEIQHAEEFLIKPESK
QE3_191209_OPL1025_FR_U2OS_TiOx_A.38269.38269.3	HTFSGVASVESpSSGEAFHVGK	HTFSGVASpVESSSGEAFHVGK	HTFSGVASVESpSSGEAFHVGK	HTFSGVASVESpSSGEAFHVGK	HTFSGVASVESpSSGEAFHVGK	HTFSGVASVESpSSGEAFHVGK	HTFSGVASVESpSSGEAFHVGK	HTFSGVASVESpSSGEAFHVGK
QE3_191209_OPL1025_FR_U2OS_TiOx_A.44655.44655.3	HTFSGVASVESpSSGEAFHVGK	HTFSGVASpVESSSGEAFHVGK	NA	NA	HTFSGVASVESpSSGEAFHVGK	HTFSGVASVESpSSGEAFHVGK	HTFSGVASVESpSSGEAFHVGK	HTFSGVASVESpSSGEAFHVGK
QE3_191209_OPL1025_FR_U2OS_TiOx_B.26044.26044.2	FSTYSQSpPPDTPSLR	FSTYSQSpPPDTPSLR	FSTYSQSpPPDTPSLR	FSTYSQSpPPDTPSLR	FSTYSQSpPPDTPSLR	FSTYSQSpPPDTPSLR	FSTYSQSpPPDTPSLR	FSTYSQSpPPDTPSLR
QE3_191209_OPL1025_FR_U2OS_TiOx_A.23389.23389.3	IYHLPDAESpDEDEDFKEQTR	IYHLPDAESpDEDEDFKEQTR	IYHLPDAESpDEDEDFKEQTR	IYHLPDAESpDEDEDFKEQTR	IYHLPDAESpDEDEDFKEQTR	IYHLPDAESpDEDEDFKEQTR	IYHLPDAESpDEDEDFKEQTR	IYHLPDAESpDEDEDFKEQTR
QE3_191209_OPL1025_FR_U2OS_TiOx_A.5491.5491.2	ESLKEEDESpDDDNM	ESLKEEDESpDDDNM	NA	NA	NA	ESLKEEDESpDDDNM	ESLKEEDESpDDDNM	ESLKEEDESpDDDNM
QE3_191209_OPL1025_FR_U2OS_TiOx_C.6334.6334.2	RQYHESpEEESpEEEEAA	RQYHESpEEESpEEEEAA	RQYHESpEEESpEEEEAA	RQYHESpEEESpEEEEAA	NA	NA	RQYHESpEEESpEEEEAA	RQYHESpEEESpEEEEAA
QE3_191209_OPL1025_FR_U2OS_TiOx_C.47584.47584.3	HTFSGVASVESpSSGEAFHVGK	NA	HTFSGVASVESpSSGEAFHVGK	HTFSGVASVESpSSGEAFHVGK	HTFSGVASVESpSSGEAFHVGK	HTFSGVASVESpSSGEAFHVGK	HTFSGVASVESpSSGEAFHVGK	HTFSGVASVESpSSGEAFHVGK
QE3_191209_OPL1025_FR_U2OS_TiOx_C.32605.32605.2	MPQDGSpDDEDEEWPTLEK	MPQDGSpDDEDEEWPTLEK	MPQDGSpDDEDEEWPTLEK	MPQDGSpDDEDEEWPTLEK	MPQDGSpDDEDEEWPTLEK	MPQDGSpDDEDEEWPTLEK	MPQDGSpDDEDEEWPTLEK	MPQDGSpDDEDEEWPTLEK
QE3_191209_OPL1025_FR_U2OS_TiOx_A.18220.18220.3	RVSpVCAETYNPDEEEEDTDPR	RVSpVCAETYNPDEEEEDTDPR	RVSpVCAETYNPDEEEEDTDPR	RVSpVCAETYNPDEEEEDTDPR	RVSpVCAETYNPDEEEEDTDPR	RVSpVCAETYNPDEEEEDTDPR	RVSpVCAETYNPDEEEEDTDPR	RVSpVCAETYNPDEEEEDTDPR
QE3_191209_OPL1025_FR_U2OS_TiOx_A.28686.28686.3	SpLGEQDQMTLRPPEKVDLEPLK	SpLGEQDQMTLRPPEKVDLEPLK	SpLGEQDQMTLRPPEKVDLEPLK	SpLGEQDQMTLRPPEKVDLEPLK	SpLGEQDQMTLRPPEKVDLEPLK	SpLGEQDQMTLRPPEKVDLEPLK	SpLGEQDQMTLRPPEKVDLEPLK	SpLGEQDQMTLRPPEKVDLEPLK
QE3_191209_OPL1025_FR_U2OS_TiOx_B.12700.12700.4	ALEQQEAESpDSpSpDTEEKDDDDDDEEDVGKR	ALEQQEAESpDSpSpDTEEKDDDDDDEEDVGKR	ALEQQEAESpDSpSpDTEEKDDDDDDEEDVGKR	ALEQQEAESpDSpSpDTEEKDDDDDDEEDVGKR	NA	NA	ALEQQEAESpDSpSpDTEEKDDDDDDEEDVGKR	ALEQQEAESpDSpSpDTEEKDDDDDDEEDVGKR
QE3_191209_OPL1025_FR_U2OS_TiOx_B.40429.40429.2	SFSpADNFIGIQR	SFSpADNFIGIQR	SFSpADNFIGIQR	SFSpADNFIGIQR	SFSpADNFIGIQR	SFSpADNFIGIQR	SFSpADNFIGIQR	SFSpADNFIGIQR
QE3_191209_OPL1025_FR_U2OS_TiOx_B.51577.51577.2	NWEDEDFYDSpDDDTFLDR	NWEDEDFYDSpDDDTFLDR	NWEDEDFYDSpDDDTFLDR	NWEDEDFYDSpDDDTFLDR	NWEDEDFYDSpDDDTFLDR	NWEDEDFYDSpDDDTFLDR	NWEDEDFYDSpDDDTFLDR	NWEDEDFYDSpDDDTFLDR
QE3_191209_OPL1025_FR_U2OS_TiOx_B.11354.11354.2	AADPPAENSSpAPEAEQGGAE	AADPPAENSSpAPEAEQGGAE	AADPPAENSSpAPEAEQGGAE	AADPPAENSSpAPEAEQGGAE	AADPPAENSSpAPEAEQGGAE	AADPPAENSSpAPEAEQGGAE	AADPPAENSSpAPEAEQGGAE	AADPPAENSSpAPEAEQGGAE
QE3_191209_OPL1025_FR_U2OS_TiOx_C.46694.46694.2	RPDYAPMESpSpDEEDEEFQFIK	RPDYAPMESpSpDEEDEEFQFIK	NA	NA	RPDYAPMESpSpDEEDEEFQFIK	RPDYAPMESpSpDEEDEEFQFIK	RPDYAPMESpSpDEEDEEFQFIK	RPDYAPMESpSpDEEDEEFQFIK
QE3_191209_OPL1025_FR_U2OS_TiOx_B.17775.17775.3	TPKDSpPGIPPSAGAHQLFR	TPKDSpPGIPPSAGAHQLFR	TPKDSpPGIPPSAGAHQLFR	TPKDSpPGIPPSAGAHQLFR	TPKDSpPGIPPSAGAHQLFR	TPKDSpPGIPPSAGAHQLFR	TPKDSpPGIPPSAGAHQLFR	TPKDSpPGIPPSAGAHQLFR
QE3_191209_OPL1025_FR_U2OS_TiOx_C.37246.37246.3	RPDYAPMESpSpDEEDEEFQFIKK	RPDYAPMESpSpDEEDEEFQFIKK	RPDYAPMESpSpDEEDEEFQFIKK	RPDYAPMESpSpDEEDEEFQFIKK	RPDYAPMESpSpDEEDEEFQFIKK	RPDYAPMESpSpDEEDEEFQFIKK	RPDYAPMESpSpDEEDEEFQFIKK	RPDYAPMESpSpDEEDEEFQFIKK
QE3_191209_OPL1025_FR_U2OS_TiOx_A.46773.46773.3	KSPVFSpDEDSpDLDFDISKLEQQSK	KSPVFSpDEDSpDLDFDISKLEQQSK	KSPVFSpDEDSpDLDFDISKLEQQSK	KSPVFSpDEDSpDLDFDISKLEQQSK	KSPVFSpDEDSpDLDFDISKLEQQSK	KSPVFSpDEDSpDLDFDISKLEQQSK	KSPVFSpDEDSpDLDFDISKLEQQSK	KSPVFSpDEDSpDLDFDISKLEQQSK
QE3_191209_OPL1025_FR_U2OS_TiOx_C.18619.18619.2	SSLGQSASpETEEDTVSVSK	SSLGQSASpETEEDTVSVSK	SSLGQSASpETEEDTVSVSK	SSLGQSASpETEEDTVSVSK	SSLGQSASpETEEDTVSVSK	SSLGQSASpETEEDTVSVSK	SSLGQSASpETEEDTVSVSK	SSLGQSASpETEEDTVSVSK
QE3_191209_OPL1025_FR_U2OS_TiOx_B.6464.6464.3	YHGHSpMSDPGVSYR	YHGHSpMSDPGVSYR	YHGHSpMSDPGVSYR	YHGHSpMSDPGVSYR	YHGHSpMSDPGVSYR	YHGHSpMSDPGVSYR	YHGHSpMSDPGVSYR	YHGHSpMSDPGVSYR
QE3_191209_OPL1025_FR_U2OS_TiOx_C.25910.25910.3	HTFSGVASVESpSSGEAFHVGK	HTFSGVASpVESSSGEAFHVGK	HTFSGVASVESpSSGEAFHVGK	HTFSGVASVESpSSGEAFHVGK	HTFSGVASVESpSSGEAFHVGK	HTFSGVASVESpSSGEAFHVGK	HTFSGVASVESpSSGEAFHVGK	HTFSGVASVESpSSGEAFHVGK
QE3_191209_OPL1025_FR_U2OS_TiOx_B.33245.33245.3	LMHNASpDSpEVDQDDVVEWK	LMHNASpDSpEVDQDDVVEWK	LMHNASpDSpEVDQDDVVEWK	LMHNASpDSpEVDQDDVVEWK	LMHNASpDSpEVDQDDVVEWK	LMHNASpDSpEVDQDDVVEWK	LMHNASpDSpEVDQDDVVEWK	LMHNASpDSpEVDQDDVVEWK
QE3_191209_OPL1025_FR_U2OS_TiOx_A.6685.6685.2	KKGDDSpDEEDLCISNK	KKGDDSpDEEDLCISNK	KKGDDSpDEEDLCISNK	KKGDDSpDEEDLCISNK	KKGDDSpDEEDLCISNK	KKGDDSpDEEDLCISNK	KKGDDSpDEEDLCISNK	KKGDDSpDEEDLCISNK
QE3_191209_OPL1025_FR_U2OS_TiOx_A.28149.28149.2	ELAPAWEDTSpPEQDNR	ELAPAWEDTSpPEQDNR	ELAPAWEDTSpPEQDNR	ELAPAWEDTSpPEQDNR	ELAPAWEDTSpPEQDNR	ELAPAWEDTSpPEQDNR	ELAPAWEDTSpPEQDNR	ELAPAWEDTSpPEQDNR
QE3_191209_OPL1025_FR_U2OS_TiOx_A.26166.26166.3	HTFSGVASVESpSSGEAFHVGK	HTFSGVASpVESSSGEAFHVGK	NA	NA	HTFSGVASVESpSSGEAFHVGK	HTFSGVASVESpSSGEAFHVGK	HTFSGVASVESpSSGEAFHVGK	HTFSGVASVESpSSGEAFHVGK
QE3_191209_OPL1025_FR_U2OS_TiOx_C.34613.34613.3	AAPEASSpPPASPLQHLLPGK	AAPEASSpPPASPLQHLLPGK	AAPEASSpPPASPLQHLLPGK	AAPEASSpPPASPLQHLLPGK	AAPEASSpPPASPLQHLLPGK	AAPEASSpPPASPLQHLLPGK	AAPEASSpPPASPLQHLLPGK	AAPEASSpPPASPLQHLLPGK
QE3_191209_OPL1025_FR_U2OS_TiOx_B.30225.30225.3	GIINDDEDDEDLMMASpGRPR	GIINDDEDDEDLMMASpGRPR	NA	NA	GIINDDEDDEDLMMASpGRPR	GIINDDEDDEDLMMASpGRPR	GIINDDEDDEDLMMASpGRPR	GIINDDEDDEDLMMASpGRPR
QE3_191209_OPL1025_FR_U2OS_TiOx_B.20755.20755.2	VLDTSSLTQSAPASpPTNK	VLDTSSLTQSAPASpPTNK	VLDTSSLTQSAPASpPTNK	VLDTSSLTQSAPASpPTNK	VLDTSSLTQSAPASpPTNK	VLDTSSLTQSAPASpPTNK	VLDTSSLTQSAPASpPTNK	VLDTSSLTQSAPASpPTNK
QE3_191209_OPL1025_FR_U2OS_TiOx_C.33921.33921.3	TGSGSPFAGNSpPAREGEQDAASLKDVFK	TGSGSPFAGNSpPAREGEQDAASLKDVFK	TGSGSPFAGNSpPAREGEQDAASLKDVFK	TGSGSPFAGNSpPAREGEQDAASLKDVFK	TGSGSPFAGNSpPAREGEQDAASLKDVFK	TGSGSPFAGNSpPAREGEQDAASLKDVFK	TGSGSPFAGNSpPAREGEQDAASLKDVFK	TGSGSPFAGNSpPAREGEQDAASLKDVFK
QE3_191209_OPL1025_FR_U2OS_TiOx_A.41825.41825.3	LHGGFDSpDCSpEDGEALNGEPELDLTSK	LHGGFDSpDCSpEDGEALNGEPELDLTSK	NA	NA	LHGGFDSpDCSpEDGEALNGEPELDLTSK	LHGGFDSpDCSpEDGEALNGEPELDLTSK	LHGGFDSpDCSpEDGEALNGEPELDLTSK	LHGGFDSpDCSpEDGEALNGEPELDLTSK
QE3_191209_OPL1025_FR_U2OS_TiOx_A.26842.26842.2	DWEDDSpDEDMSNFDR	DWEDDSpDEDMSNFDR	NA	NA	DWEDDSpDEDMSNFDR	DWEDDSpDEDMSNFDR	DWEDDSpDEDMSNFDR	DWEDDSpDEDMSNFDR
QE3_191209_OPL1025_FR_U2OS_TiOx_B.37729.37729.2	CSSpLGDLLGEGPR	CSSpLGDLLGEGPR	CSSpLGDLLGEGPR	CSSpLGDLLGEGPR	CSSpLGDLLGEGPR	CSSpLGDLLGEGPR	CSSpLGDLLGEGPR	CSSpLGDLLGEGPR
QE3_191209_OPL1025_FR_U2OS_TiOx_A.26122.26122.4	EEATYGVWAERDSpDDERPSFGGK	EEATYGVWAERDSpDDERPSFGGK	EEATYGVWAERDSpDDERPSFGGK	EEATYGVWAERDSpDDERPSFGGK	EEATYGVWAERDSpDDERPSFGGK	EEATYGVWAERDSpDDERPSFGGK	EEATYGVWAERDSpDDERPSFGGK	EEATYGVWAERDSpDDERPSFGGK
QE3_191209_OPL1025_FR_U2OS_TiOx_B.35580.35580.3	TpPSpPPPPIPEDIALGKK	TpPSpPPPPIPEDIALGKK	TpPSpPPPPIPEDIALGKK	TpPSpPPPPIPEDIALGKK	TpPSpPPPPIPEDIALGKK	TpPSpPPPPIPEDIALGKK	TpPSpPPPPIPEDIALGKK	TpPSpPPPPIPEDIALGKK
QE3_191209_OPL1025_FR_U2OS_TiOx_A.41065.41065.2	ATNESpEDEIPQLVPIGK	ATNESpEDEIPQLVPIGK	ATNESpEDEIPQLVPIGK	ATNESpEDEIPQLVPIGK	ATNESpEDEIPQLVPIGK	ATNESpEDEIPQLVPIGK	ATNESpEDEIPQLVPIGK	ATNESpEDEIPQLVPIGK
QE3_191209_OPL1025_FR_U2OS_TiOx_A.11364.11364.2	KSLDSpDESpEDEEDDYQQK	KSLDSpDESpEDEEDDYQQK	KSLDSpDESpEDEEDDYQQK	KSLDSpDESpEDEEDDYQQK	KSLDSpDESpEDEEDDYQQK	KSLDSpDESpEDEEDDYQQK	KSLDSpDESpEDEEDDYQQK	KSLDSpDESpEDEEDDYQQK
QE3_191209_OPL1025_FR_U2OS_TiOx_C.26506.26506.2	VHVQFFDDSpPTR	VHVQFFDDSpPTR	VHVQFFDDSpPTR	VHVQFFDDSpPTR	VHVQFFDDSpPTR	VHVQFFDDSpPTR	VHVQFFDDSpPTR	VHVQFFDDSpPTR
QE3_191209_OPL1025_FR_U2OS_TiOx_B.4653.4653.3	NGDECAYHHPISpPCK	NGDECAYHHPISpPCK	NGDECAYHHPISpPCK	NGDECAYHHPISpPCK	NGDECAYHHPISpPCK	NGDECAYHHPISpPCK	NGDECAYHHPISpPCK	NGDECAYHHPISpPCK
QE3_191209_OPL1025_FR_U2OS_TiOx_C.30627.30627.2	YYSpDSpDDELTVEQR	YYSpDSpDDELTVEQR	YYSpDSpDDELTVEQR	YYSpDSpDDELTVEQR	YYSpDSpDDELTVEQR	YYSpDSpDDELTVEQR	YYSpDSpDDELTVEQR	YYSpDSpDDELTVEQR
QE3_191209_OPL1025_FR_U2OS_TiOx_A.24138.24138.2	EADDDEEVDDNIPEMPSpPKK	EADDDEEVDDNIPEMPSpPKK	EADDDEEVDDNIPEMPSpPKK	EADDDEEVDDNIPEMPSpPKK	EADDDEEVDDNIPEMPSpPKK	EADDDEEVDDNIPEMPSpPKK	EADDDEEVDDNIPEMPSpPKK	EADDDEEVDDNIPEMPSpPKK
QE3_191209_OPL1025_FR_U2OS_TiOx_B.28362.28362.3	GPGAPGLAHLQESQAGSpDTpDVEEGKAPQAVPLEK	GPGAPGLAHLQESQAGSpDTpDVEEGKAPQAVPLEK	GPGAPGLAHLQESQAGSpDTpDVEEGKAPQAVPLEK	GPGAPGLAHLQESQAGSpDTpDVEEGKAPQAVPLEK	GPGAPGLAHLQESQAGSpDTpDVEEGKAPQAVPLEK	GPGAPGLAHLQESQAGSpDTpDVEEGKAPQAVPLEK	GPGAPGLAHLQESQAGSpDTpDVEEGKAPQAVPLEK	GPGAPGLAHLQESQAGSpDTpDVEEGKAPQAVPLEK
QE3_191209_OPL1025_FR_U2OS_TiOx_A.22434.22434.3	SASpTEKLEQGTSALIR	SASpTEKLEQGTSALIR	SASpTEKLEQGTSALIR	SASpTEKLEQGTSALIR	SASpTEKLEQGTSALIR	SASpTEKLEQGTSALIR	SASpTEKLEQGTSALIR	SASpTEKLEQGTSALIR
QE3_191209_OPL1025_FR_U2OS_TiOx_A.38122.38122.3	QLLHLCLQDGGSpPPGPGDLAEER	QLLHLCLQDGGSpPPGPGDLAEER	QLLHLCLQDGGSpPPGPGDLAEER	QLLHLCLQDGGSpPPGPGDLAEER	QLLHLCLQDGGSpPPGPGDLAEER	QLLHLCLQDGGSpPPGPGDLAEER	QLLHLCLQDGGSpPPGPGDLAEER	QLLHLCLQDGGSpPPGPGDLAEER
QE3_191209_OPL1025_FR_U2OS_TiOx_C.15713.15713.2	KTSpPASLDFPESQK	KTSpPASLDFPESQK	KTSpPASLDFPESQK	KTSpPASLDFPESQK	KTSpPASLDFPESQK	KTSpPASLDFPESQK	KTSpPASLDFPESQK	KTSpPASLDFPESQK
QE3_191209_OPL1025_FR_U2OS_TiOx_A.19038.19038.4	VVDYSQFQESpDDADEDYGRDSGPPTKK	VVDYSQFQESpDDADEDYGRDSGPPTKK	VVDYSQFQESpDDADEDYGRDSGPPTKK	VVDYSQFQESpDDADEDYGRDSGPPTKK	VVDYSQFQESpDDADEDYGRDSGPPTKK	VVDYSQFQESpDDADEDYGRDSGPPTKK	VVDYSQFQESpDDADEDYGRDSGPPTKK	VVDYSQFQESpDDADEDYGRDSGPPTKK
QE3_191209_OPL1025_FR_U2OS_TiOx_B.8020.8020.3	KASpPEPPDSAEGALK	KASpPEPPDSAEGALK	KASpPEPPDSAEGALK	KASpPEPPDSAEGALK	KASpPEPPDSAEGALK	KASpPEPPDSAEGALK	KASpPEPPDSAEGALK	KASpPEPPDSAEGALK
QE3_191209_OPL1025_FR_U2OS_TiOx_A.18181.18181.3	QDNDTpGNEEQEEEEDDEEEMEEK	QDNDTpGNEEQEEEEDDEEEMEEK	QDNDTpGNEEQEEEEDDEEEMEEK	QDNDTpGNEEQEEEEDDEEEMEEK	QDNDTpGNEEQEEEEDDEEEMEEK	QDNDTpGNEEQEEEEDDEEEMEEK	QDNDTpGNEEQEEEEDDEEEMEEK	QDNDTpGNEEQEEEEDDEEEMEEK
QE3_191209_OPL1025_FR_U2OS_TiOx_A.4986.4986.2	REEQTpDTSpDGESVTHHIR	REEQTpDTSpDGESVTHHIR	REEQTpDTSpDGESVTHHIR	REEQTpDTSpDGESVTHHIR	REEQTpDTSpDGESVTHHIR	REEQTpDTSpDGESVTHHIR	REEQTpDTSpDGESVTHHIR	REEQTpDTSpDGESVTHHIR
QE3_191209_OPL1025_FR_U2OS_TiOx_C.24463.24463.4	MLPHAPGVQMQAIPEDAVHEDSpGDEDGEDPDKR	MLPHAPGVQMQAIPEDAVHEDSpGDEDGEDPDKR	MLPHAPGVQMQAIPEDAVHEDSpGDEDGEDPDKR	MLPHAPGVQMQAIPEDAVHEDSpGDEDGEDPDKR	MLPHAPGVQMQAIPEDAVHEDSpGDEDGEDPDKR	MLPHAPGVQMQAIPEDAVHEDSpGDEDGEDPDKR	MLPHAPGVQMQAIPEDAVHEDSpGDEDGEDPDKR	MLPHAPGVQMQAIPEDAVHEDSpGDEDGEDPDKR
QE3_191209_OPL1025_FR_U2OS_TiOx_A.40345.40345.3	ATGGLCLLGAYADSpDDDDNDVSEKLAQSK	ATGGLCLLGAYADSpDDDDNDVSEKLAQSK	ATGGLCLLGAYADSpDDDDNDVSEKLAQSK	ATGGLCLLGAYADSpDDDDNDVSEKLAQSK	ATGGLCLLGAYADSpDDDDNDVSEKLAQSK	NA	ATGGLCLLGAYADSpDDDDNDVSEKLAQSK	ATGGLCLLGAYADSpDDDDNDVSEKLAQSK
QE3_191209_OPL1025_FR_U2OS_TiOx_B.30463.30463.3	IHPMAYQLQLQAASNFKSpPVK	IHPMAYQLQLQAASNFKSpPVK	NA	NA	IHPMAYQLQLQAASNFKSpPVK	IHPMAYQLQLQAASNFKSpPVK	IHPMAYQLQLQAASNFKSpPVK	IHPMAYQLQLQAASNFKSpPVK
QE3_191209_OPL1025_FR_U2OS_TiOx_A.44374.44374.3	GQNGDDSpSpAGGDFPPPAEVEPTPEAELLAQPCHDSEASK	GQNGDDSpSpAGGDFPPPAEVEPTPEAELLAQPCHDSEASK	GQNGDDSpSpAGGDFPPPAEVEPTPEAELLAQPCHDSEASK	GQNGDDSpSpAGGDFPPPAEVEPTPEAELLAQPCHDSEASK	GQNGDDSpSpAGGDFPPPAEVEPTPEAELLAQPCHDSEASK	GQNGDDSpSpAGGDFPPPAEVEPTPEAELLAQPCHDSEASK	GQNGDDSpSpAGGDFPPPAEVEPTPEAELLAQPCHDSEASK	GQNGDDSpSpAGGDFPPPAEVEPTPEAELLAQPCHDSEASK
QE3_191209_OPL1025_FR_U2OS_TiOx_A.14330.14330.2	RASpVCAEAYNPDEEEDDAESR	RASpVCAEAYNPDEEEDDAESR	RASpVCAEAYNPDEEEDDAESR	RASpVCAEAYNPDEEEDDAESR	RASpVCAEAYNPDEEEDDAESR	RASpVCAEAYNPDEEEDDAESR	RASpVCAEAYNPDEEEDDAESR	RASpVCAEAYNPDEEEDDAESR
QE3_191209_OPL1025_FR_U2OS_TiOx_A.18141.18141.3	NSKSpPEEHLEEMMK	NSKSpPEEHLEEMMK	NSKSpPEEHLEEMMK	NSKSpPEEHLEEMMK	NSKSpPEEHLEEMMK	NSKSpPEEHLEEMMK	NSKSpPEEHLEEMMK	NSKSpPEEHLEEMMK
QE3_191209_OPL1025_FR_U2OS_TiOx_C.42417.42417.3	ASpWESpLDEEWRAPQAGSR	ASpWESpLDEEWRAPQAGSR	ASpWESpLDEEWRAPQAGSR	ASpWESpLDEEWRAPQAGSR	ASpWESpLDEEWRAPQAGSR	ASpWESpLDEEWRAPQAGSR	ASpWESpLDEEWRAPQAGSR	ASpWESpLDEEWRAPQAGSR
QE3_191209_OPL1025_FR_U2OS_TiOx_A.5507.5507.2	SSPNVANQPPSpPGGK	SSPNVANQPPSpPGGK	SSPNVANQPPSpPGGK	SSPNVANQPPSpPGGK	SSPNVANQPPSpPGGK	SSPNVANQPPSpPGGK	SSPNVANQPPSpPGGK	SSPNVANQPPSpPGGK
QE3_191209_OPL1025_FR_U2OS_TiOx_A.31193.31193.2	NVPQEESLEDSpDVDADFK	NVPQEESLEDSpDVDADFK	NVPQEESLEDSpDVDADFK	NVPQEESLEDSpDVDADFK	NVPQEESLEDSpDVDADFK	NVPQEESLEDSpDVDADFK	NVPQEESLEDSpDVDADFK	NVPQEESLEDSpDVDADFK
QE3_191209_OPL1025_FR_U2OS_TiOx_B.19034.19034.2	LPDSpDDDEDEETAIQR	LPDSpDDDEDEETAIQR	LPDSpDDDEDEETAIQR	LPDSpDDDEDEETAIQR	LPDSpDDDEDEETAIQR	LPDSpDDDEDEETAIQR	LPDSpDDDEDEETAIQR	LPDSpDDDEDEETAIQR
QE3_191209_OPL1025_FR_U2OS_TiOx_B.15936.15936.3	DYTGCSTSESLSpPVKQAPR	DYTGCSTSESLSpPVKQAPR	DYTGCSTSESLSpPVKQAPR	DYTGCSTSESLSpPVKQAPR	DYTGCSTSESLSpPVKQAPR	DYTGCSTSESLSpPVKQAPR	DYTGCSTSESLSpPVKQAPR	DYTGCSTSESLSpPVKQAPR
QE3_191209_OPL1025_FR_U2OS_TiOx_B.33307.33307.2	DFQDYMEPEEGCQGSpPQR	DFQDYMEPEEGCQGSpPQR	DFQDYMEPEEGCQGSpPQR	DFQDYMEPEEGCQGSpPQR	DFQDYMEPEEGCQGSpPQR	DFQDYMEPEEGCQGSpPQR	DFQDYMEPEEGCQGSpPQR	DFQDYMEPEEGCQGSpPQR
QE3_191209_OPL1025_FR_U2OS_TiOx_B.11564.11564.4	RPHTpPTPGIYMGRPTYGSSR	RPHTpPTPGIYMGRPTYGSSR	RPHTpPTPGIYMGRPTYGSSR	RPHTpPTPGIYMGRPTYGSSR	RPHTpPTPGIYMGRPTYGSSR	RPHTpPTPGIYMGRPTYGSSR	RPHTpPTPGIYMGRPTYGSSR	RPHTpPTPGIYMGRPTYGSSR
QE3_191209_OPL1025_FR_U2OS_TiOx_B.8358.8358.3	GKGGVTGSpPEASpISGSKGDLK	GKGGVTGSpPEASpISGSKGDLK	GKGGVTGSpPEASpISGSKGDLK	GKGGVTGSpPEASpISGSKGDLK	GKGGVTGSpPEASpISGSKGDLK	GKGGVTGSpPEASpISGSKGDLK	GKGGVTGSpPEASpISGSKGDLK	GKGGVTGSpPEASpISGSKGDLK
QE3_191209_OPL1025_FR_U2OS_TiOx_B.26764.26764.3	IHPMAYQLQLQAASNFKSpPVK	IHPMAYQLQLQAASNFKSpPVK	IHPMAYQLQLQAASNFKSpPVK	IHPMAYQLQLQAASNFKSpPVK	IHPMAYQLQLQAASNFKSpPVK	IHPMAYQLQLQAASNFKSpPVK	IHPMAYQLQLQAASNFKSpPVK	IHPMAYQLQLQAASNFKSpPVK
QE3_191209_OPL1025_FR_U2OS_TiOx_A.19540.19540.3	DSpLGAYASQDANEQGQDLGKR	DSpLGAYASQDANEQGQDLGKR	DSpLGAYASQDANEQGQDLGKR	DSpLGAYASQDANEQGQDLGKR	DSpLGAYASQDANEQGQDLGKR	DSpLGAYASQDANEQGQDLGKR	DSpLGAYASQDANEQGQDLGKR	DSpLGAYASQDANEQGQDLGKR
QE3_191209_OPL1025_FR_U2OS_TiOx_B.39598.39598.3	TMIISpPERLDPFADGGKTpPDPK	TMIISpPERLDPFADGGKTpPDPK	NA	NA	NA	TMIISpPERLDPFADGGKTpPDPK	TMIISpPERLDPFADGGKTpPDPK	TMIISpPERLDPFADGGKTpPDPK
QE3_191209_OPL1025_FR_U2OS_TiOx_B.35861.35861.2	IVSpAQSLAEDDVE	IVSpAQSLAEDDVE	IVSpAQSLAEDDVE	IVSpAQSLAEDDVE	NA	NA	IVSpAQSLAEDDVE	IVSpAQSLAEDDVE
QE3_191209_OPL1025_FR_U2OS_TiOx_A.6494.6494.3	SISASKASpPPGDLQNPKR	SISASKASpPPGDLQNPKR	SISASKASpPPGDLQNPKR	SISASKASpPPGDLQNPKR	SISASKASpPPGDLQNPKR	SISASKASpPPGDLQNPKR	SISASKASpPPGDLQNPKR	SISASKASpPPGDLQNPKR
QE3_191209_OPL1025_FR_U2OS_TiOx_C.11005.11005.3	RAETFAGYDCTNSpPTK	RAETFAGYDCTNSpPTK	RAETFAGYDCTNSpPTK	RAETFAGYDCTNSpPTK	RAETFAGYDCTNSpPTK	RAETFAGYDCTNSpPTK	RAETFAGYDCTNSpPTK	RAETFAGYDCTNSpPTK
QE3_191209_OPL1025_FR_U2OS_TiOx_B.10819.10819.3	QSFDDNDSpEELEDKDSK	QSFDDNDSpEELEDKDSK	QSFDDNDSpEELEDKDSK	QSFDDNDSpEELEDKDSK	QSFDDNDSpEELEDKDSK	QSFDDNDSpEELEDKDSK	QSFDDNDSpEELEDKDSK	QSFDDNDSpEELEDKDSK
QE3_191209_OPL1025_FR_U2OS_TiOx_C.35812.35812.3	DWEDDSpDEDMSNFDR	DWEDDSpDEDMSNFDR	NA	NA	DWEDDSpDEDMSNFDR	DWEDDSpDEDMSNFDR	DWEDDSpDEDMSNFDR	DWEDDSpDEDMSNFDR
QE3_191209_OPL1025_FR_U2OS_TiOx_A.9139.9139.3	AIEPQKEEADENYNSpVNTR	AIEPQKEEADENYNSpVNTR	AIEPQKEEADENYNSpVNTR	AIEPQKEEADENYNSpVNTR	AIEPQKEEADENYNSpVNTR	AIEPQKEEADENYNSpVNTR	AIEPQKEEADENYNSpVNTR	AIEPQKEEADENYNSpVNTR
QE3_191209_OPL1025_FR_U2OS_TiOx_B.28253.28253.3	ASEAASpPLPDSPGDKLVIVK	ASEAASpPLPDSPGDKLVIVK	ASEAASpPLPDSPGDKLVIVK	ASEAASpPLPDSPGDKLVIVK	ASEAASpPLPDSPGDKLVIVK	ASEAASpPLPDSPGDKLVIVK	ASEAASpPLPDSPGDKLVIVK	ASEAASpPLPDSPGDKLVIVK
QE3_191209_OPL1025_FR_U2OS_TiOx_B.37101.37101.3	DSQDASpAEQSpDHDDEVASLASASGGFGTK	DSQDASpAEQSpDHDDEVASLASASGGFGTK	NA	NA	DSQDASpAEQSpDHDDEVASLASASGGFGTK	DSQDASpAEQSpDHDDEVASLASASGGFGTK	DSQDASpAEQSpDHDDEVASLASASGGFGTK	DSQDASpAEQSpDHDDEVASLASASGGFGTK
QE3_191209_OPL1025_FR_U2OS_TiOx_C.21028.21028.3	SAAAGALGSpPGLPLRK	SAAAGALGSpPGLPLRK	SAAAGALGSpPGLPLRK	SAAAGALGSpPGLPLRK	SAAAGALGSpPGLPLRK	SAAAGALGSpPGLPLRK	SAAAGALGSpPGLPLRK	SAAAGALGSpPGLPLRK
QE3_191209_OPL1025_FR_U2OS_TiOx_A.47184.47184.2	SGSSpSpPDSEITELKFPSINHD	SGSSpSpPDSEITELKFPSINHD	SGSSpSpPDSEITELKFPSINHD	SGSSpSpPDSEITELKFPSINHD	SGSSpSpPDSEITELKFPSINHD	SGSSpSpPDSEITELKFPSINHD	SGSSpSpPDSEITELKFPSINHD	SGSSpSpPDSEITELKFPSINHD
QE3_191209_OPL1025_FR_U2OS_TiOx_C.16934.16934.3	DKSpPVREPIDNLTPEER	DKSpPVREPIDNLTPEER	DKSpPVREPIDNLTPEER	DKSpPVREPIDNLTPEER	DKSpPVREPIDNLTPEER	DKSpPVREPIDNLTPEER	DKSpPVREPIDNLTPEER	DKSpPVREPIDNLTPEER
QE3_191209_OPL1025_FR_U2OS_TiOx_A.37257.37257.3	KQSpLGELIGTLNAAK	KQSpLGELIGTLNAAK	KQSpLGELIGTLNAAK	KQSpLGELIGTLNAAK	KQSpLGELIGTLNAAK	KQSpLGELIGTLNAAK	KQSpLGELIGTLNAAK	KQSpLGELIGTLNAAK
QE3_191209_OPL1025_FR_U2OS_TiOx_C.51619.51619.3	ATpSpNVFAMFDQSQIQEFK	ATpSpNVFAMFDQSQIQEFK	ATpSpNVFAMFDQSQIQEFK	ATpSpNVFAMFDQSQIQEFK	ATpSpNVFAMFDQSQIQEFK	ATpSpNVFAMFDQSQIQEFK	ATpSpNVFAMFDQSQIQEFK	ATpSpNVFAMFDQSQIQEFK
QE3_191209_OPL1025_FR_U2OS_TiOx_B.17292.17292.4	TLHCEGTEINSpDDEQESKEVEETATAK	TLHCEGTEINSpDDEQESKEVEETATAK	TLHCEGTEINSpDDEQESKEVEETATAK	TLHCEGTEINSpDDEQESKEVEETATAK	TLHCEGTEINSpDDEQESKEVEETATAK	TLHCEGTEINSpDDEQESKEVEETATAK	TLHCEGTEINSpDDEQESKEVEETATAK	TLHCEGTEINSpDDEQESKEVEETATAK
QE3_191209_OPL1025_FR_U2OS_TiOx_A.30586.30586.3	QLHLEGASLELSpDDDTESK	QLHLEGASLELSpDDDTESK	QLHLEGASLELSpDDDTESK	QLHLEGASLELSpDDDTESK	QLHLEGASLELSpDDDTESK	QLHLEGASLELSpDDDTESK	QLHLEGASLELSpDDDTESK	QLHLEGASLELSpDDDTESK
QE3_191209_OPL1025_FR_U2OS_TiOx_C.4839.4839.3	APVQPQQSpPAAAPGGTDEKPSGK	APVQPQQSpPAAAPGGTDEKPSGK	APVQPQQSpPAAAPGGTDEKPSGK	APVQPQQSpPAAAPGGTDEKPSGK	APVQPQQSpPAAAPGGTDEKPSGK	APVQPQQSpPAAAPGGTDEKPSGK	APVQPQQSpPAAAPGGTDEKPSGK	APVQPQQSpPAAAPGGTDEKPSGK
QE3_191209_OPL1025_FR_U2OS_TiOx_B.3600.3600.2	METVSNASSSSNPSSpPGR	METVSNASSSSNPSSpPGR	METVSNASSSSNPSSpPGR	METVSNASSSSNPSSpPGR	METVSNASSSSNPSSpPGR	METVSNASSSSNPSSpPGR	METVSNASSSSNPSSpPGR	METVSNASSSSNPSSpPGR
QE3_191209_OPL1025_FR_U2OS_TiOx_B.51716.51716.3	DSAAPSpPIPGADNLSADPVVSPPTSIPFK	DSAAPSpPIPGADNLSADPVVSPPTSIPFK	DSAAPSpPIPGADNLSADPVVSPPTSIPFK	DSAAPSpPIPGADNLSADPVVSPPTSIPFK	DSAAPSpPIPGADNLSADPVVSPPTSIPFK	DSAAPSpPIPGADNLSADPVVSPPTSIPFK	DSAAPSpPIPGADNLSADPVVSPPTSIPFK	DSAAPSpPIPGADNLSADPVVSPPTSIPFK
QE3_191209_OPL1025_FR_U2OS_TiOx_B.18493.18493.3	CRSpPGMLEPLGSSR	CRSpPGMLEPLGSSR	CRSpPGMLEPLGSSR	CRSpPGMLEPLGSSR	CRSpPGMLEPLGSSR	CRSpPGMLEPLGSSR	CRSpPGMLEPLGSSR	CRSpPGMLEPLGSSR
QE3_191209_OPL1025_FR_U2OS_TiOx_C.45385.45385.3	AESGDSpLGSEDRDLLYSIDAYR	AESGDSpLGSEDRDLLYSIDAYR	AESGDSpLGSEDRDLLYSIDAYR	AESGDSpLGSEDRDLLYSIDAYR	AESGDSpLGSEDRDLLYSIDAYR	AESGDSpLGSEDRDLLYSIDAYR	AESGDSpLGSEDRDLLYSIDAYR	AESGDSpLGSEDRDLLYSIDAYR
QE3_191209_OPL1025_FR_U2OS_TiOx_B.26621.26621.3	ALVEFESNPEETREPGSpPPSVQR	ALVEFESNPEETREPGSpPPSVQR	ALVEFESNPEETREPGSpPPSVQR	ALVEFESNPEETREPGSpPPSVQR	ALVEFESNPEETREPGSpPPSVQR	ALVEFESNPEETREPGSpPPSVQR	ALVEFESNPEETREPGSpPPSVQR	ALVEFESNPEETREPGSpPPSVQR
QE3_191209_OPL1025_FR_U2OS_TiOx_B.26865.26865.2	VGDSpTPVSEKPVSAAVDANASESpP	VGDSpTPVSEKPVSAAVDANASpESP	VGDSpTPVSEKPVSAAVDANASESpP	VGDSpTPVSEKPVSAAVDANASESpP	VGDSpTPVSEKPVSAAVDANASESpP	VGDSpTPVSEKPVSAAVDANASpESP	VGDSpTPVSEKPVSAAVDANASESpP	VGDSpTPVSEKPVSAAVDANASpESP
QE3_191209_OPL1025_FR_U2OS_TiOx_C.7313.7313.2	ARGDSpEALDEES	ARGDSpEALDEES	ARGDSpEALDEES	ARGDSpEALDEES	NA	NA	ARGDSpEALDEES	ARGDSpEALDEES
QE3_191209_OPL1025_FR_U2OS_TiOx_B.18474.18474.3	ASpPAPGSGHPEGPGAHLDMNSLDR	ASpPAPGSGHPEGPGAHLDMNSLDR	ASpPAPGSGHPEGPGAHLDMNSLDR	ASpPAPGSGHPEGPGAHLDMNSLDR	ASpPAPGSGHPEGPGAHLDMNSLDR	ASpPAPGSGHPEGPGAHLDMNSLDR	ASpPAPGSGHPEGPGAHLDMNSLDR	ASpPAPGSGHPEGPGAHLDMNSLDR
QE3_191209_OPL1025_FR_U2OS_TiOx_A.8519.8519.4	SAGGSSpPEGGEDSpDREDGNYCPPVKR	SAGGSSpPEGGEDSpDREDGNYCPPVKR	SAGGSSpPEGGEDSpDREDGNYCPPVKR	SAGGSSpPEGGEDSpDREDGNYCPPVKR	SAGGSSpPEGGEDSpDREDGNYCPPVKR	SAGGSSpPEGGEDSpDREDGNYCPPVKR	SAGGSSpPEGGEDSpDREDGNYCPPVKR	SAGGSSpPEGGEDSpDREDGNYCPPVKR
QE3_191209_OPL1025_FR_U2OS_TiOx_A.16197.16197.2	NATDLQNSSpMSEEELTK	NATDLQNSSpMSEEELTK	NATDLQNSSpMSEEELTK	NATDLQNSSpMSEEELTK	NATDLQNSSpMSEEELTK	NATDLQNSSpMSEEELTK	NATDLQNSSpMSEEELTK	NATDLQNSSpMSEEELTK
QE3_191209_OPL1025_FR_U2OS_TiOx_A.22891.22891.2	QQAAYYAQTSpPQGMPQHPPAPQGQ	QQAAYYAQTSpPQGMPQHPPAPQGQ	QQAAYYAQTSpPQGMPQHPPAPQGQ	QQAAYYAQTSpPQGMPQHPPAPQGQ	QQAAYYAQTSpPQGMPQHPPAPQGQ	QQAAYYAQTSpPQGMPQHPPAPQGQ	QQAAYYAQTSpPQGMPQHPPAPQGQ	QQAAYYAQTSpPQGMPQHPPAPQGQ
QE3_191209_OPL1025_FR_U2OS_TiOx_B.36697.36697.3	RASpGQAFELILSPR	RASpGQAFELILSPR	RASpGQAFELILSPR	RASpGQAFELILSPR	RASpGQAFELILSPR	RASpGQAFELILSPR	RASpGQAFELILSPR	RASpGQAFELILSPR
QE3_191209_OPL1025_FR_U2OS_TiOx_B.35726.35726.3	ALEAASLSQHPPSLCISpDSpEEEEEER	ALEAASLSQHPPSLCISpDSpEEEEEER	ALEAASLSQHPPSLCISpDSpEEEEEER	ALEAASLSQHPPSLCISpDSpEEEEEER	ALEAASLSQHPPSLCISpDSpEEEEEER	ALEAASLSQHPPSLCISpDSpEEEEEER	ALEAASLSQHPPSLCISpDSpEEEEEER	ALEAASLSQHPPSLCISpDSpEEEEEER
QE3_191209_OPL1025_FR_U2OS_TiOx_A.35490.35490.3	HTFSGVASVESpSSGEAFHVGK	HTFSGVASVESpSSGEAFHVGK	HTFSGVASVESpSSGEAFHVGK	HTFSGVASVESpSSGEAFHVGK	HTFSGVASVESpSSGEAFHVGK	HTFSGVASVESpSSGEAFHVGK	HTFSGVASVESpSSGEAFHVGK	HTFSGVASVESpSSGEAFHVGK
QE3_191209_OPL1025_FR_U2OS_TiOx_A.44736.44736.2	SSSpTSDILEPFTVER	SSSpTSDILEPFTVER	SSSpTSDILEPFTVER	SSSpTSDILEPFTVER	SSSpTSDILEPFTVER	SSSpTSDILEPFTVER	SSSpTSDILEPFTVER	SSSpTSDILEPFTVER
QE3_191209_OPL1025_FR_U2OS_TiOx_C.37012.37012.3	DSQDASpAEQSpDHDDEVASLASASGGFGTK	DSQDASpAEQSpDHDDEVASLASASGGFGTK	DSQDASpAEQSpDHDDEVASLASASGGFGTK	DSQDASpAEQSpDHDDEVASLASASGGFGTK	DSQDASpAEQSpDHDDEVASLASASGGFGTK	DSQDASpAEQSpDHDDEVASLASASGGFGTK	DSQDASpAEQSpDHDDEVASLASASGGFGTK	DSQDASpAEQSpDHDDEVASLASASGGFGTK
QE3_191209_OPL1025_FR_U2OS_TiOx_A.18140.18140.3	GLMAGGRPEGQYSpEDEDTpDTDEYKEAK	GLMAGGRPEGQYSpEDEDTpDTDEYKEAK	GLMAGGRPEGQYSpEDEDTpDTDEYKEAK	GLMAGGRPEGQYSpEDEDTpDTDEYKEAK	GLMAGGRPEGQYSpEDEDTpDTDEYKEAK	GLMAGGRPEGQYSpEDEDTpDTDEYKEAK	GLMAGGRPEGQYSpEDEDTpDTDEYKEAK	GLMAGGRPEGQYSpEDEDTpDTDEYKEAK
QE3_191209_OPL1025_FR_U2OS_TiOx_A.33222.33222.2	DFQEYVEPGEDFPASpPQRR	DFQEYVEPGEDFPASpPQRR	DFQEYVEPGEDFPASpPQRR	DFQEYVEPGEDFPASpPQRR	DFQEYVEPGEDFPASpPQRR	DFQEYVEPGEDFPASpPQRR	DFQEYVEPGEDFPASpPQRR	DFQEYVEPGEDFPASpPQRR
QE3_191209_OPL1025_FR_U2OS_TiOx_A.7755.7755.3	VTDKVLTANSNPSSpPSAAK	VTDKVLTANSNPSSpPSAAK	VTDKVLTANSNPSSpPSAAK	VTDKVLTANSNPSSpPSAAK	VTDKVLTANSNPSSpPSAAK	VTDKVLTANSNPSSpPSAAK	VTDKVLTANSNPSSpPSAAK	VTDKVLTANSNPSSpPSAAK
QE3_191209_OPL1025_FR_U2OS_TiOx_C.29929.29929.3	RRGSpDIDNPTLTVMDISPPSR	RRGSpDIDNPTLTVMDISPPSR	RRGSpDIDNPTLTVMDISPPSR	RRGSpDIDNPTLTVMDISPPSR	RRGSpDIDNPTLTVMDISPPSR	RRGSpDIDNPTLTVMDISPPSR	RRGSpDIDNPTLTVMDISPPSR	RRGSpDIDNPTLTVMDISPPSR
QE3_191209_OPL1025_FR_U2OS_TiOx_B.21930.21930.2	NLALDEAGQRSTpM	NLALDEAGQRSTpM	NLALDEAGQRSTpM	NLALDEAGQRSTpM	NLALDEAGQRSTpM	NLALDEAGQRSTpM	NLALDEAGQRSTpM	NLALDEAGQRSTpM
QE3_191209_OPL1025_FR_U2OS_TiOx_B.30462.30462.3	NKPRPPPLSPLGGPVPSALPNGPPSpPR	NKPRPPPLSPLGGPVPSALPNGPPSpPR	NA	NA	NKPRPPPLSPLGGPVPSALPNGPPSpPR	NKPRPPPLSPLGGPVPSALPNGPPSpPR	NKPRPPPLSPLGGPVPSALPNGPPSpPR	NKPRPPPLSPLGGPVPSALPNGPPSpPR
QE3_191209_OPL1025_FR_U2OS_TiOx_C.41862.41862.3	RASpGQAFELILSpPR	RASpGQAFELILSpPR	RASpGQAFELILSpPR	RASpGQAFELILSpPR	RASpGQAFELILSpPR	RASpGQAFELILSpPR	RASpGQAFELILSpPR	RASpGQAFELILSpPR
QE3_191209_OPL1025_FR_U2OS_TiOx_B.19744.19744.3	NKPLEQSpVEDLSKGPPSSVPK	NKPLEQSpVEDLSKGPPSSVPK	NKPLEQSpVEDLSKGPPSSVPK	NKPLEQSpVEDLSKGPPSSVPK	NKPLEQSpVEDLSKGPPSSVPK	NKPLEQSpVEDLSKGPPSSVPK	NKPLEQSpVEDLSKGPPSSVPK	NKPLEQSpVEDLSKGPPSSVPK
QE3_191209_OPL1025_FR_U2OS_TiOx_B.40684.40684.3	PGMYPDPHSpPFAVSpPIPGR	PGMYPDPHSpPFAVSpPIPGR	NA	NA	PGMYPDPHSpPFAVSpPIPGR	PGMYPDPHSpPFAVSpPIPGR	NA	NA
QE3_191209_OPL1025_FR_U2OS_TiOx_A.5169.5169.2	VNDAEPGSpPEAPQGK	VNDAEPGSpPEAPQGK	VNDAEPGSpPEAPQGK	VNDAEPGSpPEAPQGK	VNDAEPGSpPEAPQGK	VNDAEPGSpPEAPQGK	VNDAEPGSpPEAPQGK	VNDAEPGSpPEAPQGK
QE3_191209_OPL1025_FR_U2OS_TiOx_B.14234.14234.3	NHLSpPQQGGATPQVPSPCCR	NHLSpPQQGGATPQVPSPCCR	NHLSpPQQGGATPQVPSPCCR	NHLSpPQQGGATPQVPSPCCR	NHLSpPQQGGATPQVPSPCCR	NHLSpPQQGGATPQVPSPCCR	NHLSpPQQGGATPQVPSPCCR	NHLSpPQQGGATPQVPSPCCR
QE3_191209_OPL1025_FR_U2OS_TiOx_A.47292.47292.3	DEKKEESpEESpDDDMGFGLFD	DEKKEESpEESpDDDMGFGLFD	DEKKEESpEESpDDDMGFGLFD	DEKKEESpEESpDDDMGFGLFD	NA	NA	DEKKEESpEESpDDDMGFGLFD	DEKKEESpEESpDDDMGFGLFD
QE3_191209_OPL1025_FR_U2OS_TiOx_A.42049.42049.3	AAESLTAIPEPASpPQLLETPIHASQIQK	AAESLTAIPEPASpPQLLETPIHASQIQK	AAESLTAIPEPASpPQLLETPIHASQIQK	AAESLTAIPEPASpPQLLETPIHASQIQK	AAESLTAIPEPASpPQLLETPIHASQIQK	AAESLTAIPEPASpPQLLETPIHASQIQK	AAESLTAIPEPASpPQLLETPIHASQIQK	AAESLTAIPEPASpPQLLETPIHASQIQK
QE3_191209_OPL1025_FR_U2OS_TiOx_B.44755.44755.3	GAPPGSpPEPPALLAAPLAAGACPGGR	GAPPGSpPEPPALLAAPLAAGACPGGR	GAPPGSpPEPPALLAAPLAAGACPGGR	GAPPGSpPEPPALLAAPLAAGACPGGR	GAPPGSpPEPPALLAAPLAAGACPGGR	GAPPGSpPEPPALLAAPLAAGACPGGR	GAPPGSpPEPPALLAAPLAAGACPGGR	GAPPGSpPEPPALLAAPLAAGACPGGR
QE3_191209_OPL1025_FR_U2OS_TiOx_C.6472.6472.3	GQKSpPGALETPSAAGSQGNTASQGK	GQKSpPGALETPSAAGSQGNTASQGK	GQKSpPGALETPSAAGSQGNTASQGK	GQKSpPGALETPSAAGSQGNTASQGK	GQKSpPGALETPSAAGSQGNTASQGK	GQKSpPGALETPSAAGSQGNTASQGK	GQKSpPGALETPSAAGSQGNTASQGK	GQKSpPGALETPSAAGSQGNTASQGK
QE3_191209_OPL1025_FR_U2OS_TiOx_C.40595.40595.3	RGSpFDATGSGFSMTFSSSSYSSSGYGR	RGSpFDATGSGFSMTFSSSSYSSSGYGR	RGSpFDATGSGFSMTFSSSSYSSSGYGR	RGSpFDATGSGFSMTFSSSSYSSSGYGR	RGSpFDATGSGFSMTFSSSSYSSSGYGR	RGSpFDATGSGFSMTFSSSSYSSSGYGR	RGSpFDATGSGFSMTFSSSSYSSSGYGR	RGSpFDATGSGFSMTFSSSSYSSSGYGR
QE3_191209_OPL1025_FR_U2OS_TiOx_C.30304.30304.3	HTFSGVASVESpSSGEAFHVGK	HTFSGVASVESpSSGEAFHVGK	HTFSGVASVESpSSGEAFHVGK	HTFSGVASVESpSSGEAFHVGK	HTFSGVASVESpSSGEAFHVGK	HTFSGVASVESpSSGEAFHVGK	HTFSGVASVESpSSGEAFHVGK	HTFSGVASVESpSSGEAFHVGK
QE3_191209_OPL1025_FR_U2OS_TiOx_A.18638.18638.2	NSDDAPWSpPK	NSDDAPWSpPK	NSDDAPWSpPK	NSDDAPWSpPK	NSDDAPWSpPK	NSDDAPWSpPK	NSDDAPWSpPK	NSDDAPWSpPK
QE3_191209_OPL1025_FR_U2OS_TiOx_B.27721.27721.3	KNSITEISpDNEDDLLEYHR	KNSITEISpDNEDDLLEYHR	KNSITEISpDNEDDLLEYHR	KNSITEISpDNEDDLLEYHR	KNSITEISpDNEDDLLEYHR	KNSITEISpDNEDDLLEYHR	KNSITEISpDNEDDLLEYHR	KNSITEISpDNEDDLLEYHR
QE3_191209_OPL1025_FR_U2OS_TiOx_B.10985.10985.2	RAETFAGYDCTNSpPTK	RAETFAGYDCTNSpPTK	RAETFAGYDCTNSpPTK	RAETFAGYDCTNSpPTK	NA	RAETFAGYDCTNSpPTK	RAETFAGYDCTNSpPTK	RAETFAGYDCTNSpPTK
QE3_191209_OPL1025_FR_U2OS_TiOx_A.11489.11489.2	AAVGQESpPGGLEAGNAK	AAVGQESpPGGLEAGNAK	AAVGQESpPGGLEAGNAK	AAVGQESpPGGLEAGNAK	AAVGQESpPGGLEAGNAK	AAVGQESpPGGLEAGNAK	AAVGQESpPGGLEAGNAK	AAVGQESpPGGLEAGNAK
QE3_191209_OPL1025_FR_U2OS_TiOx_C.25892.25892.3	CLIKSpPDRLADINYEGR	CLIKSpPDRLADINYEGR	CLIKSpPDRLADINYEGR	CLIKSpPDRLADINYEGR	CLIKSpPDRLADINYEGR	CLIKSpPDRLADINYEGR	CLIKSpPDRLADINYEGR	CLIKSpPDRLADINYEGR
QE3_191209_OPL1025_FR_U2OS_TiOx_B.34402.34402.3	SKYDEIFYNLAPADGKLSGSpK	SKYDEIFYNLAPADGKLSGSpK	SKYDEIFYNLAPADGKLSGSpK	SKYDEIFYNLAPADGKLSGSpK	NA	NA	SKYDEIFYNLAPADGKLSGSpK	SKYDEIFYNLAPADGKLSGSpK
QE3_191209_OPL1025_FR_U2OS_TiOx_B.19693.19693.2	LQQGAGLESpPQGQPEPGAASpPQR	LQQGAGLESpPQGQPEPGAASpPQR	LQQGAGLESpPQGQPEPGAASpPQR	LQQGAGLESpPQGQPEPGAASpPQR	LQQGAGLESpPQGQPEPGAASpPQR	LQQGAGLESpPQGQPEPGAASpPQR	LQQGAGLESpPQGQPEPGAASpPQR	LQQGAGLESpPQGQPEPGAASpPQR
QE3_191209_OPL1025_FR_U2OS_TiOx_A.9142.9142.2	AGLESGAEPGDGDSpDTTK	AGLESGAEPGDGDSpDTTK	AGLESGAEPGDGDSpDTTK	AGLESGAEPGDGDSpDTTK	AGLESGAEPGDGDSpDTTK	AGLESGAEPGDGDSpDTTK	AGLESGAEPGDGDSpDTTK	AGLESGAEPGDGDSpDTTK
QE3_191209_OPL1025_FR_U2OS_TiOx_B.12400.12400.3	SRSpGEGEVSGLMR	SRSpGEGEVSGLMR	SRSpGEGEVSGLMR	SRSpGEGEVSGLMR	SRSpGEGEVSGLMR	SRSpGEGEVSGLMR	SRSpGEGEVSGLMR	SRSpGEGEVSGLMR
QE3_191209_OPL1025_FR_U2OS_TiOx_A.32326.32326.3	TESpPATAAETASEELDNR	TESpPATAAETASEELDNR	TESpPATAAETASEELDNR	TESpPATAAETASEELDNR	TESpPATAAETASEELDNR	TESpPATAAETASEELDNR	TESpPATAAETASEELDNR	TESpPATAAETASEELDNR
QE3_191209_OPL1025_FR_U2OS_TiOx_C.18891.18891.3	SLGGESSGGTpTPVGSFHTEAAR	NA	SLGGESSGGTpTPVGSFHTEAAR	NA	SLGGESSGGTpTPVGSFHTEAAR	NA	SLGGESSGGTpTPVGSFHTEAAR	NA
QE3_191209_OPL1025_FR_U2OS_TiOx_B.22251.22251.2	CSGPGLSpPGMVR	CSGPGLSpPGMVR	CSGPGLSpPGMVR	CSGPGLSpPGMVR	CSGPGLSpPGMVR	CSGPGLSpPGMVR	CSGPGLSpPGMVR	CSGPGLSpPGMVR
QE3_191209_OPL1025_FR_U2OS_TiOx_C.3690.3690.3	SEDESpETpEDEEEKSQEDQEQK	SEDESpETpEDEEEKSQEDQEQK	SEDESpETpEDEEEKSQEDQEQK	SEDESpETpEDEEEKSQEDQEQK	SEDESpETpEDEEEKSQEDQEQK	SEDESpETpEDEEEKSQEDQEQK	SEDESpETpEDEEEKSQEDQEQK	SEDESpETpEDEEEKSQEDQEQK
QE3_191209_OPL1025_FR_U2OS_TiOx_C.22301.22301.2	HGLLLPASpPVR	HGLLLPASpPVR	HGLLLPASpPVR	HGLLLPASpPVR	HGLLLPASpPVR	HGLLLPASpPVR	HGLLLPASpPVR	HGLLLPASpPVR
QE3_191209_OPL1025_FR_U2OS_TiOx_B.6496.6496.2	YHGHSpMSDPGVSYR	YHGHSpMSDPGVSYR	YHGHSpMSDPGVSYR	YHGHSpMSDPGVSYR	YHGHSpMSDPGVSYR	YHGHSpMSDPGVSYR	YHGHSpMSDPGVSYR	YHGHSpMSDPGVSYR
QE3_191209_OPL1025_FR_U2OS_TiOx_A.24617.24617.3	APVPSTCSSTFPEELSpPPSHQAK	APVPSTCSSTFPEELSpPPSHQAK	APVPSTCSSTFPEELSpPPSHQAK	APVPSTCSSTFPEELSpPPSHQAK	APVPSTCSSTFPEELSpPPSHQAK	APVPSTCSSTFPEELSpPPSHQAK	APVPSTCSSTFPEELSpPPSHQAK	APVPSTCSSTFPEELSpPPSHQAK
QE3_191209_OPL1025_FR_U2OS_TiOx_A.29145.29145.3	CGSGPVHISGQHLVAVEEDAESpEDEEEEDVK	CGSGPVHISGQHLVAVEEDAESpEDEEEEDVK	CGSGPVHISGQHLVAVEEDAESpEDEEEEDVK	CGSGPVHISGQHLVAVEEDAESpEDEEEEDVK	CGSGPVHISGQHLVAVEEDAESpEDEEEEDVK	CGSGPVHISGQHLVAVEEDAESpEDEEEEDVK	CGSGPVHISGQHLVAVEEDAESpEDEEEEDVK	CGSGPVHISGQHLVAVEEDAESpEDEEEEDVK
QE3_191209_OPL1025_FR_U2OS_TiOx_A.46109.46109.4	VLSPLRSpPPLIGSESAYESFLSADDKASGR	VLSPLRSpPPLIGSESAYESFLSADDKASGR	VLSPLRSpPPLIGSESAYESFLSADDKASGR	VLSPLRSpPPLIGSESAYESFLSADDKASGR	VLSPLRSpPPLIGSESAYESFLSADDKASGR	VLSPLRSpPPLIGSESAYESFLSADDKASGR	VLSPLRSpPPLIGSESAYESFLSADDKASGR	VLSPLRSpPPLIGSESAYESFLSADDKASGR
QE3_191209_OPL1025_FR_U2OS_TiOx_A.8396.8396.3	KPEKPLFSSASpPQDSSPR	KPEKPLFSSASpPQDSSPR	KPEKPLFSSASpPQDSSPR	KPEKPLFSSASpPQDSSPR	KPEKPLFSSASpPQDSSPR	KPEKPLFSSASpPQDSSPR	KPEKPLFSSASpPQDSSPR	KPEKPLFSSASpPQDSSPR
QE3_191209_OPL1025_FR_U2OS_TiOx_C.38580.38580.3	SpHESLLSPCSTVECLDLGR	SpHESLLSPCSTVECLDLGR	SpHESLLSPCSTVECLDLGR	SpHESLLSPCSTVECLDLGR	SpHESLLSPCSTVECLDLGR	SpHESLLSPCSTVECLDLGR	SpHESLLSPCSTVECLDLGR	SpHESLLSPCSTVECLDLGR
QE3_191209_OPL1025_FR_U2OS_TiOx_A.10776.10776.3	KMLGEDSpDEEEEMDTSERK	KMLGEDSpDEEEEMDTSERK	KMLGEDSpDEEEEMDTSERK	KMLGEDSpDEEEEMDTSERK	KMLGEDSpDEEEEMDTSERK	KMLGEDSpDEEEEMDTSERK	KMLGEDSpDEEEEMDTSERK	KMLGEDSpDEEEEMDTSERK
QE3_191209_OPL1025_FR_U2OS_TiOx_B.21611.21611.2	IKNENTEGSpPQEDGVELEGLK	IKNENTEGSpPQEDGVELEGLK	IKNENTEGSpPQEDGVELEGLK	IKNENTEGSpPQEDGVELEGLK	IKNENTEGSpPQEDGVELEGLK	IKNENTEGSpPQEDGVELEGLK	IKNENTEGSpPQEDGVELEGLK	IKNENTEGSpPQEDGVELEGLK
QE3_191209_OPL1025_FR_U2OS_TiOx_C.15763.15763.3	GPTSTSIDNIDGTpPVRDER	GPTSTSIDNIDGTpPVRDER	GPTSTSIDNIDGTpPVRDER	GPTSTSIDNIDGTpPVRDER	GPTSTSIDNIDGTpPVRDER	GPTSTSIDNIDGTpPVRDER	GPTSTSIDNIDGTpPVRDER	GPTSTSIDNIDGTpPVRDER
QE3_191209_OPL1025_FR_U2OS_TiOx_A.23683.23683.3	KLVPIKPAPLPLSpPGK	KLVPIKPAPLPLSpPGK	NA	NA	KLVPIKPAPLPLSpPGK	KLVPIKPAPLPLSpPGK	KLVPIKPAPLPLSpPGK	KLVPIKPAPLPLSpPGK
QE3_191209_OPL1025_FR_U2OS_TiOx_C.38909.38909.3	SNSpAPLIHGLSDTSPVFQAEAPSAR	SNSpAPLIHGLSDTSPVFQAEAPSAR	SNSpAPLIHGLSDTSPVFQAEAPSAR	SNSpAPLIHGLSDTSPVFQAEAPSAR	SNSpAPLIHGLSDTSPVFQAEAPSAR	SNSpAPLIHGLSDTSPVFQAEAPSAR	SNSpAPLIHGLSDTSPVFQAEAPSAR	SNSpAPLIHGLSDTSPVFQAEAPSAR
QE3_191209_OPL1025_FR_U2OS_TiOx_C.9040.9040.2	GNDPLTSSpPGR	GNDPLTSSpPGR	GNDPLTSSpPGR	GNDPLTSSpPGR	GNDPLTSSpPGR	GNDPLTSSpPGR	GNDPLTSSpPGR	GNDPLTSSpPGR
QE3_191209_OPL1025_FR_U2OS_TiOx_A.34463.34463.4	HDSIPAADTFEDLSpDVEGGGSEPTQR	HDSIPAADTFEDLSpDVEGGGSEPTQR	HDSIPAADTFEDLSpDVEGGGSEPTQR	HDSIPAADTFEDLSpDVEGGGSEPTQR	HDSIPAADTFEDLSpDVEGGGSEPTQR	HDSIPAADTFEDLSpDVEGGGSEPTQR	HDSIPAADTFEDLSpDVEGGGSEPTQR	HDSIPAADTFEDLSpDVEGGGSEPTQR
QE3_191209_OPL1025_FR_U2OS_TiOx_B.30559.30559.3	QLHLEGASLELSpDDDTESK	QLHLEGASLELSpDDDTESK	QLHLEGASLELSpDDDTESK	QLHLEGASLELSpDDDTESK	QLHLEGASLELSpDDDTESK	QLHLEGASLELSpDDDTESK	QLHLEGASLELSpDDDTESK	QLHLEGASLELSpDDDTESK
QE3_191209_OPL1025_FR_U2OS_TiOx_C.30241.30241.3	KKSpPNELVDDLFK	KKSpPNELVDDLFK	KKSpPNELVDDLFK	KKSpPNELVDDLFK	KKSpPNELVDDLFK	KKSpPNELVDDLFK	KKSpPNELVDDLFK	KKSpPNELVDDLFK
QE3_191209_OPL1025_FR_U2OS_TiOx_A.45191.45191.2	DMSpPLSETEMALGK	DMSpPLSETEMALGK	DMSpPLSETEMALGK	DMSpPLSETEMALGK	DMSpPLSETEMALGK	DMSpPLSETEMALGK	DMSpPLSETEMALGK	DMSpPLSETEMALGK
QE3_191209_OPL1025_FR_U2OS_TiOx_A.24716.24716.3	MSCFSRPSMSpPTPLDR	MSCFSRPSMSpPTPLDR	MSCFSRPSMSpPTPLDR	MSCFSRPSMSpPTPLDR	MSCFSRPSMSpPTPLDR	MSCFSRPSMSpPTPLDR	MSCFSRPSMSpPTPLDR	MSCFSRPSMSpPTPLDR
QE3_191209_OPL1025_FR_U2OS_TiOx_C.17276.17276.3	KQPPVSPGTALVGSQKEPSEVPTpPK	KQPPVSPGTALVGSQKEPSEVPTpPK	KQPPVSPGTALVGSQKEPSEVPTpPK	KQPPVSPGTALVGSQKEPSEVPTpPK	KQPPVSPGTALVGSQKEPSEVPTpPK	KQPPVSPGTALVGSQKEPSEVPTpPK	KQPPVSPGTALVGSQKEPSEVPTpPK	KQPPVSPGTALVGSQKEPSEVPTpPK
QE3_191209_OPL1025_FR_U2OS_TiOx_A.17321.17321.2	AVLSDSpPQLSEGK	AVLSDSpPQLSEGK	AVLSDSpPQLSEGK	AVLSDSpPQLSEGK	AVLSDSpPQLSEGK	AVLSDSpPQLSEGK	AVLSDSpPQLSEGK	AVLSDSpPQLSEGK
QE3_191209_OPL1025_FR_U2OS_TiOx_A.48491.48491.2	FVEWLKNAEEESpESpEAEEGD	FVEWLKNAEEESpESpEAEEGD	FVEWLKNAEEESpESpEAEEGD	FVEWLKNAEEESpESpEAEEGD	NA	NA	FVEWLKNAEEESpESpEAEEGD	FVEWLKNAEEESpESpEAEEGD
QE3_191209_OPL1025_FR_U2OS_TiOx_B.33176.33176.3	DFQEYVEPGEDFPASpPQRR	DFQEYVEPGEDFPASpPQRR	DFQEYVEPGEDFPASpPQRR	DFQEYVEPGEDFPASpPQRR	DFQEYVEPGEDFPASpPQRR	DFQEYVEPGEDFPASpPQRR	DFQEYVEPGEDFPASpPQRR	DFQEYVEPGEDFPASpPQRR
QE3_191209_OPL1025_FR_U2OS_TiOx_A.17385.17385.2	YFDSpGDYNMAK	YFDSpGDYNMAK	YFDSpGDYNMAK	YFDSpGDYNMAK	YFDSpGDYNMAK	YFDSpGDYNMAK	YFDSpGDYNMAK	YFDSpGDYNMAK
QE3_191209_OPL1025_FR_U2OS_TiOx_B.25614.25614.2	AQTLPTSVVTITSESSpPGKR	AQTLPTSVVTITSESSpPGKR	AQTLPTSVVTITSESSpPGKR	AQTLPTSVVTITSESSpPGKR	AQTLPTSVVTITSESSpPGKR	AQTLPTSVVTITSESSpPGKR	AQTLPTSVVTITSESSpPGKR	AQTLPTSVVTITSESSpPGKR
QE3_191209_OPL1025_FR_U2OS_TiOx_C.14468.14468.3	LLKEGEEPTVYSpDEEEPKDESAR	LLKEGEEPTVYSpDEEEPKDESAR	NA	NA	LLKEGEEPTVYSpDEEEPKDESAR	LLKEGEEPTVYSpDEEEPKDESAR	LLKEGEEPTVYSpDEEEPKDESAR	LLKEGEEPTVYSpDEEEPKDESAR
QE3_191209_OPL1025_FR_U2OS_TiOx_A.4059.4059.3	HFAAASGKVSpPTASR	HFAAASGKVSpPTASR	HFAAASGKVSpPTASR	HFAAASGKVSpPTASR	HFAAASGKVSpPTASR	HFAAASGKVSpPTASR	NA	HFAAASGKVSpPTASR
QE3_191209_OPL1025_FR_U2OS_TiOx_A.26170.26170.3	RESpESpESDETPPAAPQLIK	RESpESpESDETPPAAPQLIK	RESpESpESDETPPAAPQLIK	RESpESpESDETPPAAPQLIK	RESpESpESDETPPAAPQLIK	RESpESpESDETPPAAPQLIK	RESpESpESDETPPAAPQLIK	RESpESpESDETPPAAPQLIK
QE3_191209_OPL1025_FR_U2OS_TiOx_C.12995.12995.2	YNDWSpDDDDDSNESK	YNDWSpDDDDDSNESK	NA	NA	YNDWSpDDDDDSNESK	YNDWSpDDDDDSNESK	YNDWSpDDDDDSNESK	YNDWSpDDDDDSNESK
QE3_191209_OPL1025_FR_U2OS_TiOx_A.22605.22605.3	DMESpPTKLDVTLAK	DMESpPTKLDVTLAK	DMESpPTKLDVTLAK	DMESpPTKLDVTLAK	DMESpPTKLDVTLAK	DMESpPTKLDVTLAK	DMESpPTKLDVTLAK	DMESpPTKLDVTLAK
QE3_191209_OPL1025_FR_U2OS_TiOx_A.3685.3685.3	GEAAAERPGEAAVASSpPSKANGQENGHVK	GEAAAERPGEAAVASSpPSKANGQENGHVK	GEAAAERPGEAAVASSpPSKANGQENGHVK	GEAAAERPGEAAVASSpPSKANGQENGHVK	GEAAAERPGEAAVASSpPSKANGQENGHVK	GEAAAERPGEAAVASSpPSKANGQENGHVK	GEAAAERPGEAAVASSpPSKANGQENGHVK	GEAAAERPGEAAVASSpPSKANGQENGHVK
QE3_191209_OPL1025_FR_U2OS_TiOx_A.30845.30845.3	AMTLSpPQEEVAAGQMASSSR	AMTLSpPQEEVAAGQMASSSR	AMTLSpPQEEVAAGQMASSSR	AMTLSpPQEEVAAGQMASSSR	AMTLSpPQEEVAAGQMASSSR	AMTLSpPQEEVAAGQMASSSR	AMTLSpPQEEVAAGQMASSSR	AMTLSpPQEEVAAGQMASSSR
QE3_191209_OPL1025_FR_U2OS_TiOx_C.14941.14941.2	QALDSpEEEEEDVAAK	QALDSpEEEEEDVAAK	QALDSpEEEEEDVAAK	QALDSpEEEEEDVAAK	QALDSpEEEEEDVAAK	QALDSpEEEEEDVAAK	QALDSpEEEEEDVAAK	QALDSpEEEEEDVAAK
QE3_191209_OPL1025_FR_U2OS_TiOx_A.17891.17891.3	EMLASpDDEEDVSSKVEK	EMLASpDDEEDVSSKVEK	EMLASpDDEEDVSSKVEK	EMLASpDDEEDVSSKVEK	EMLASpDDEEDVSSKVEK	EMLASpDDEEDVSSKVEK	EMLASpDDEEDVSSKVEK	EMLASpDDEEDVSSKVEK
QE3_191209_OPL1025_FR_U2OS_TiOx_A.13742.13742.3	NNSpPPTVGAFGHTR	NNSpPPTVGAFGHTR	EDLSPAFDHSpPNK	EDLSPAFDHSpPNK	NNSpPPTVGAFGHTR	NNSpPPTVGAFGHTR	NNSpPPTVGAFGHTR	NNSpPPTVGAFGHTR
QE3_191209_OPL1025_FR_U2OS_TiOx_B.52988.52988.4	CGSGPVHISGQHLVAVEEDAESpEDEEEEDVK	CGSGPVHISGQHLVAVEEDAESpEDEEEEDVK	CGSGPVHISGQHLVAVEEDAESpEDEEEEDVK	CGSGPVHISGQHLVAVEEDAESpEDEEEEDVK	CGSGPVHISGQHLVAVEEDAESpEDEEEEDVK	CGSGPVHISGQHLVAVEEDAESpEDEEEEDVK	CGSGPVHISGQHLVAVEEDAESpEDEEEEDVK	CGSGPVHISGQHLVAVEEDAESpEDEEEEDVK
QE3_191209_OPL1025_FR_U2OS_TiOx_B.35149.35149.2	NSpSEASSGDFLDLK	NSpSEASSGDFLDLK	NSpSEASSGDFLDLK	NSpSEASSGDFLDLK	NSpSEASSGDFLDLK	NSpSEASSGDFLDLK	NSpSEASSGDFLDLK	NSpSEASSGDFLDLK
QE3_191209_OPL1025_FR_U2OS_TiOx_C.11947.11947.3	LKSpEDGVEGDLGETQSR	LKSpEDGVEGDLGETQSR	LKSpEDGVEGDLGETQSR	LKSpEDGVEGDLGETQSR	LKSpEDGVEGDLGETQSR	LKSpEDGVEGDLGETQSR	LKSpEDGVEGDLGETQSR	LKSpEDGVEGDLGETQSR
QE3_191209_OPL1025_FR_U2OS_TiOx_A.32343.32343.3	MGQAPSQSLLPPAQDQPRSpPVPSAFSDQSR	MGQAPSQSLLPPAQDQPRSpPVPSAFSDQSR	MGQAPSQSLLPPAQDQPRSpPVPSAFSDQSR	MGQAPSQSLLPPAQDQPRSpPVPSAFSDQSR	MGQAPSQSLLPPAQDQPRSpPVPSAFSDQSR	MGQAPSQSLLPPAQDQPRSpPVPSAFSDQSR	MGQAPSQSLLPPAQDQPRSpPVPSAFSDQSR	MGQAPSQSLLPPAQDQPRSpPVPSAFSDQSR
QE3_191209_OPL1025_FR_U2OS_TiOx_C.3595.3595.3	RRGDSpESpEEDEQDSEEVR	RRGDSpESpEEDEQDSEEVR	NA	NA	RRGDSpESpEEDEQDSEEVR	RRGDSpESpEEDEQDSEEVR	RRGDSpESpEEDEQDSEEVR	RRGDSpESpEEDEQDSEEVR
QE3_191209_OPL1025_FR_U2OS_TiOx_B.27492.27492.3	QPDISCILGTGGKSpPR	QPDISCILGTGGKSpPR	QPDISCILGTGGKSpPR	QPDISCILGTGGKSpPR	QPDISCILGTGGKSpPR	QPDISCILGTGGKSpPR	QPDISCILGTGGKSpPR	QPDISCILGTGGKSpPR
QE3_191209_OPL1025_FR_U2OS_TiOx_C.28101.28101.4	QLPALDGSLMGPESpPPAQEEEAPVSpPHKKPAPQK	QLPALDGSLMGPESpPPAQEEEAPVSpPHKKPAPQK	NA	NA	QLPALDGSLMGPESpPPAQEEEAPVSpPHKKPAPQK	QLPALDGSLMGPESpPPAQEEEAPVSpPHKKPAPQK	QLPALDGSLMGPESpPPAQEEEAPVSpPHKKPAPQK	QLPALDGSLMGPESpPPAQEEEAPVSpPHKKPAPQK
QE3_191209_OPL1025_FR_U2OS_TiOx_B.6316.6316.3	SAGGSSPEGGEDSpDREDGNYCPPVKR	SAGGSSPEGGEDSpDREDGNYCPPVKR	SAGGSSPEGGEDSpDREDGNYCPPVKR	SAGGSSPEGGEDSpDREDGNYCPPVKR	SAGGSSPEGGEDSpDREDGNYCPPVKR	SAGGSSPEGGEDSpDREDGNYCPPVKR	SAGGSSPEGGEDSpDREDGNYCPPVKR	SAGGSSPEGGEDSpDREDGNYCPPVKR
QE3_191209_OPL1025_FR_U2OS_TiOx_C.12738.12738.2	NKPGPNIESpGNEDDDASFK	NKPGPNIESpGNEDDDASFK	NKPGPNIESpGNEDDDASFK	NKPGPNIESpGNEDDDASFK	NKPGPNIESpGNEDDDASFK	NKPGPNIESpGNEDDDASFK	NKPGPNIESpGNEDDDASFK	NKPGPNIESpGNEDDDASFK
QE3_191209_OPL1025_FR_U2OS_TiOx_A.25056.25056.2	SQDADSpPGSSGAPENLTFK	SQDADSpPGSSGAPENLTFK	SQDADSpPGSSGAPENLTFK	SQDADSpPGSSGAPENLTFK	SQDADSpPGSSGAPENLTFK	SQDADSpPGSSGAPENLTFK	SQDADSpPGSSGAPENLTFK	SQDADSpPGSSGAPENLTFK
QE3_191209_OPL1025_FR_U2OS_TiOx_C.16714.16714.2	RFSpEGVLQSPSQDQEK	RFSpEGVLQSPSQDQEK	RFSpEGVLQSPSQDQEK	RFSpEGVLQSPSQDQEK	RFSpEGVLQSPSQDQEK	RFSpEGVLQSPSQDQEK	RFSpEGVLQSPSQDQEK	RFSpEGVLQSPSQDQEK
QE3_191209_OPL1025_FR_U2OS_TiOx_C.50350.50350.2	DLFSLDSEDPSPASpPPLR	DLFSLDSEDPSPASpPPLR	DLFSLDSEDPSPASpPPLR	DLFSLDSEDPSPASpPPLR	DLFSLDSEDPSPASpPPLR	DLFSLDSEDPSPASpPPLR	DLFSLDSEDPSPASpPPLR	DLFSLDSEDPSPASpPPLR
QE3_191209_OPL1025_FR_U2OS_TiOx_B.7165.7165.3	GKGSLGSpQGAKDEPEEELQK	GKGSLGSpQGAKDEPEEELQK	GKGSLGSpQGAKDEPEEELQK	GKGSLGSpQGAKDEPEEELQK	GKGSLGSpQGAKDEPEEELQK	GKGSLGSpQGAKDEPEEELQK	GKGSLGSpQGAKDEPEEELQK	GKGSLGSpQGAKDEPEEELQK
QE3_191209_OPL1025_FR_U2OS_TiOx_B.44159.44159.3	MESpHSpEDEDLAGAVGGLGWNSR	MESpHSpEDEDLAGAVGGLGWNSR	MESpHSpEDEDLAGAVGGLGWNSR	MESpHSpEDEDLAGAVGGLGWNSR	MESpHSpEDEDLAGAVGGLGWNSR	MESpHSpEDEDLAGAVGGLGWNSR	MESpHSpEDEDLAGAVGGLGWNSR	MESpHSpEDEDLAGAVGGLGWNSR
QE3_191209_OPL1025_FR_U2OS_TiOx_B.18202.18202.3	IVRGDQPAASGDSpDDDEPPPLPR	IVRGDQPAASGDSpDDDEPPPLPR	IVRGDQPAASGDSpDDDEPPPLPR	IVRGDQPAASGDSpDDDEPPPLPR	IVRGDQPAASGDSpDDDEPPPLPR	IVRGDQPAASGDSpDDDEPPPLPR	IVRGDQPAASGDSpDDDEPPPLPR	IVRGDQPAASGDSpDDDEPPPLPR
QE3_191209_OPL1025_FR_U2OS_TiOx_B.17245.17245.2	FGEYNSNMSpPEEK	FGEYNSNMSpPEEK	FGEYNSNMSpPEEK	FGEYNSNMSpPEEK	FGEYNSNMSpPEEK	FGEYNSNMSpPEEK	FGEYNSNMSpPEEK	FGEYNSNMSpPEEK
QE3_191209_OPL1025_FR_U2OS_TiOx_A.5187.5187.3	AGLESGAEPGDGDSpDTTKK	AGLESGAEPGDGDSpDTTKK	AGLESGAEPGDGDSpDTTKK	AGLESGAEPGDGDSpDTTKK	AGLESGAEPGDGDSpDTTKK	AGLESGAEPGDGDSpDTTKK	AGLESGAEPGDGDSpDTTKK	AGLESGAEPGDGDSpDTTKK
QE3_191209_OPL1025_FR_U2OS_TiOx_B.26204.26204.3	SSSpPGKLLGSGYGGLTGGSSR	SSSpPGKLLGSGYGGLTGGSSR	SSSpPGKLLGSGYGGLTGGSSR	SSSpPGKLLGSGYGGLTGGSSR	SSSpPGKLLGSGYGGLTGGSSR	SSSpPGKLLGSGYGGLTGGSSR	SSSpPGKLLGSGYGGLTGGSSR	SSSpPGKLLGSGYGGLTGGSSR
QE3_191209_OPL1025_FR_U2OS_TiOx_B.20915.20915.3	AEVYGSpENESERNCLEESEGCYCR	AEVYGSpENESERNCLEESEGCYCR	AEVYGSpENESERNCLEESEGCYCR	AEVYGSpENESERNCLEESEGCYCR	AEVYGSpENESERNCLEESEGCYCR	AEVYGSpENESERNCLEESEGCYCR	AEVYGSpENESERNCLEESEGCYCR	AEVYGSpENESERNCLEESEGCYCR
QE3_191209_OPL1025_FR_U2OS_TiOx_A.32517.32517.2	QLSpLEGSGLGVEDLKDNTPSGK	QLSpLEGSGLGVEDLKDNTPSGK	QLSpLEGSGLGVEDLKDNTPSGK	QLSpLEGSGLGVEDLKDNTPSGK	QLSpLEGSGLGVEDLKDNTPSGK	QLSpLEGSGLGVEDLKDNTPSGK	QLSpLEGSGLGVEDLKDNTPSGK	QLSpLEGSGLGVEDLKDNTPSGK
QE3_191209_OPL1025_FR_U2OS_TiOx_B.35947.35947.3	DWEDDSpDEDMSNFDR	DWEDDSpDEDMSNFDR	NA	NA	DWEDDSpDEDMSNFDR	DWEDDSpDEDMSNFDR	DWEDDSpDEDMSNFDR	DWEDDSpDEDMSNFDR
QE3_191209_OPL1025_FR_U2OS_TiOx_A.52266.52266.3	DELHIVEAEAMNYEGSpPIK	DELHIVEAEAMNYEGSpPIK	NA	NA	DELHIVEAEAMNYEGSpPIK	DELHIVEAEAMNYEGSpPIK	DELHIVEAEAMNYEGSpPIK	DELHIVEAEAMNYEGSpPIK
QE3_191209_OPL1025_FR_U2OS_TiOx_A.16964.16964.3	NHLSpPQQGGATPQVPSpPCCR	NHLSpPQQGGATPQVPSpPCCR	NHLSpPQQGGATPQVPSpPCCR	NHLSpPQQGGATPQVPSpPCCR	NHLSpPQQGGATPQVPSpPCCR	NHLSpPQQGGATPQVPSpPCCR	NHLSpPQQGGATPQVPSpPCCR	NHLSpPQQGGATPQVPSpPCCR
QE3_191209_OPL1025_FR_U2OS_TiOx_A.38494.38494.3	SpHESLLSPCSTVECLDLGR	SpHESLLSPCSTVECLDLGR	SpHESLLSPCSTVECLDLGR	SpHESLLSPCSTVECLDLGR	SpHESLLSPCSTVECLDLGR	SpHESLLSPCSTVECLDLGR	SpHESLLSPCSTVECLDLGR	SpHESLLSPCSTVECLDLGR
QE3_191209_OPL1025_FR_U2OS_TiOx_C.38330.38330.4	AKSpPQPPVEEEDEHFDDTVVCLDTYNCDLHFK	AKSpPQPPVEEEDEHFDDTVVCLDTYNCDLHFK	NA	NA	AKSpPQPPVEEEDEHFDDTVVCLDTYNCDLHFK	AKSpPQPPVEEEDEHFDDTVVCLDTYNCDLHFK	AKSpPQPPVEEEDEHFDDTVVCLDTYNCDLHFK	AKSpPQPPVEEEDEHFDDTVVCLDTYNCDLHFK
QE3_191209_OPL1025_FR_U2OS_TiOx_A.27867.27867.4	KPPAPPSpPVQSpQSPSTNWSpPAVPVKK	NA	KPPAPPSpPVQSpQSPSTNWSpPAVPVKK	NA	KPPAPPSpPVQSpQSPSTNWSpPAVPVKK	NA	KPPAPPSpPVQSpQSPSTNWSpPAVPVKK	NA
QE3_191209_OPL1025_FR_U2OS_TiOx_A.8484.8484.3	YRQRSpPSpPAPAPAPAAAAGPPTR	YRQRSpPSpPAPAPAPAAAAGPPTR	YRQRSpPSpPAPAPAPAAAAGPPTR	YRQRSpPSpPAPAPAPAAAAGPPTR	YRQRSpPSpPAPAPAPAAAAGPPTR	YRQRSpPSpPAPAPAPAAAAGPPTR	YRQRSpPSpPAPAPAPAAAAGPPTR	YRQRSpPSpPAPAPAPAAAAGPPTR
QE3_191209_OPL1025_FR_U2OS_TiOx_A.29136.29136.3	IADPEHDHTGFLTpEYpVATR	IADPEHDHTGFLTpEYpVATR	IADPEHDHTGFLTpEYpVATR	IADPEHDHTGFLTpEYpVATR	IADPEHDHTGFLTpEYpVATR	IADPEHDHTGFLTpEYpVATR	IADPEHDHTGFLTpEYpVATR	IADPEHDHTGFLTpEYpVATR
QE3_191209_OPL1025_FR_U2OS_TiOx_C.8388.8388.3	GKGGVTGSpPEASpISGSKGDLK	GKGGVTGSpPEASpISGSKGDLK	GKGGVTGSpPEASpISGSKGDLK	GKGGVTGSpPEASpISGSKGDLK	GKGGVTGSpPEASpISGSKGDLK	GKGGVTGSpPEASpISGSKGDLK	GKGGVTGSpPEASpISGSKGDLK	GKGGVTGSpPEASpISGSKGDLK
QE3_191209_OPL1025_FR_U2OS_TiOx_B.23431.23431.3	DGTAPPPQSPGSPGTGQDEEWSpDEESPR	DGTAPPPQSPGSPGTGQDEEWSpDEESPR	DGTAPPPQSPGSPGTGQDEEWSpDEESPR	DGTAPPPQSPGSPGTGQDEEWSpDEESPR	DGTAPPPQSPGSPGTGQDEEWSpDEESPR	DGTAPPPQSPGSPGTGQDEEWSpDEESPR	DGTAPPPQSPGSPGTGQDEEWSpDEESPR	DGTAPPPQSPGSPGTGQDEEWSpDEESPR
QE3_191209_OPL1025_FR_U2OS_TiOx_B.39118.39118.2	SGSLDDSpFSDFQELPASSK	SGSLDDSpFSDFQELPASSK	SGSLDDSpFSDFQELPASSK	SGSLDDSpFSDFQELPASSK	SGSLDDSpFSDFQELPASSK	SGSLDDSpFSDFQELPASSK	SGSLDDSpFSDFQELPASSK	SGSLDDSpFSDFQELPASSK
QE3_191209_OPL1025_FR_U2OS_TiOx_A.49560.49560.3	ATSpNVFAMFDQSQIQEFK	ATSpNVFAMFDQSQIQEFK	ATSpNVFAMFDQSQIQEFK	ATSpNVFAMFDQSQIQEFK	ATSpNVFAMFDQSQIQEFK	ATSpNVFAMFDQSQIQEFK	ATSpNVFAMFDQSQIQEFK	ATSpNVFAMFDQSQIQEFK
QE3_191209_OPL1025_FR_U2OS_TiOx_A.11021.11021.3	KLEKEEEEGISQESpSpEEEQ	KLEKEEEEGISQESpSpEEEQ	NA	NA	NA	NA	KLEKEEEEGISQESpSpEEEQ	KLEKEEEEGISQESpSpEEEQ
QE3_191209_OPL1025_FR_U2OS_TiOx_C.31440.31440.3	ATNESpEDEIPQLVPIGKK	ATNESpEDEIPQLVPIGKK	ATNESpEDEIPQLVPIGKK	ATNESpEDEIPQLVPIGKK	ATNESpEDEIPQLVPIGKK	ATNESpEDEIPQLVPIGKK	ATNESpEDEIPQLVPIGKK	ATNESpEDEIPQLVPIGKK
QE3_191209_OPL1025_FR_U2OS_TiOx_C.19469.19469.3	YQEDSpDPERSpDYEEQQLQKEEEAR	YQEDSpDPERSpDYEEQQLQKEEEAR	YQEDSpDPERSpDYEEQQLQKEEEAR	YQEDSpDPERSpDYEEQQLQKEEEAR	YQEDSpDPERSpDYEEQQLQKEEEAR	YQEDSpDPERSpDYEEQQLQKEEEAR	YQEDSpDPERSpDYEEQQLQKEEEAR	YQEDSpDPERSpDYEEQQLQKEEEAR
QE3_191209_OPL1025_FR_U2OS_TiOx_C.9130.9130.2	AGEPDGESpLDEQPSSSSSK	AGEPDGESpLDEQPSSSSSK	AGEPDGESpLDEQPSSSSSK	AGEPDGESpLDEQPSSSSSK	AGEPDGESpLDEQPSSSSSK	AGEPDGESpLDEQPSSSSSK	AGEPDGESpLDEQPSSSSSK	AGEPDGESpLDEQPSSSSSK
QE3_191209_OPL1025_FR_U2OS_TiOx_C.11622.11622.2	RYPSSISSSpPQKDLTQAK	RYPSSISSSpPQKDLTQAK	RYPSSISSSpPQKDLTQAK	RYPSSISSSpPQKDLTQAK	RYPSSISSSpPQKDLTQAK	RYPSSISSSpPQKDLTQAK	RYPSSISSSpPQKDLTQAK	RYPSSISSSpPQKDLTQAK
QE3_191209_OPL1025_FR_U2OS_TiOx_C.27459.27459.3	SKGESDDFHMDFDSpAVAPR	SKGESDDFHMDFDSpAVAPR	SKGESDDFHMDFDSpAVAPR	SKGESDDFHMDFDSpAVAPR	SKGESDDFHMDFDSpAVAPR	SKGESDDFHMDFDSpAVAPR	SKGESDDFHMDFDSpAVAPR	SKGESDDFHMDFDSpAVAPR
QE3_191209_OPL1025_FR_U2OS_TiOx_B.16472.16472.3	KMLGEDSpDEEEEMDTSER	KMLGEDSpDEEEEMDTSER	KMLGEDSpDEEEEMDTSER	KMLGEDSpDEEEEMDTSER	KMLGEDSpDEEEEMDTSER	KMLGEDSpDEEEEMDTSER	KMLGEDSpDEEEEMDTSER	KMLGEDSpDEEEEMDTSER
QE3_191209_OPL1025_FR_U2OS_TiOx_A.6827.6827.2	AQAVSpEEEEEEEGKSSSpPK	AQAVSpEEEEEEEGKSSSpPK	AQAVSpEEEEEEEGKSSSpPK	AQAVSpEEEEEEEGKSSSpPK	AQAVSpEEEEEEEGKSSSpPK	AQAVSpEEEEEEEGKSSSpPK	AQAVSpEEEEEEEGKSSSpPK	AQAVSpEEEEEEEGKSSSpPK
QE3_191209_OPL1025_FR_U2OS_TiOx_C.18209.18209.3	IHIDPEIQDGSpPTTSR	IHIDPEIQDGSpPTTSR	IHIDPEIQDGSpPTTSR	IHIDPEIQDGSpPTTSR	IHIDPEIQDGSpPTTSR	IHIDPEIQDGSpPTTSR	IHIDPEIQDGSpPTTSR	IHIDPEIQDGSpPTTSR
QE3_191209_OPL1025_FR_U2OS_TiOx_B.31221.31221.3	TQTpPPLGQTPQLGLK	TQTpPPLGQTPQLGLK	TQTpPPLGQTPQLGLK	TQTpPPLGQTPQLGLK	TQTpPPLGQTPQLGLK	TQTpPPLGQTPQLGLK	TQTpPPLGQTPQLGLK	TQTpPPLGQTPQLGLK
QE3_191209_OPL1025_FR_U2OS_TiOx_B.22501.22501.2	LLEDSpEESpSEETVSR	LLEDSpEESpSEETVSR	LLEDSpEESpSEETVSR	LLEDSpEESpSEETVSR	LLEDSpEESpSEETVSR	LLEDSpEESpSEETVSR	LLEDSpEESpSEETVSR	LLEDSpEESpSEETVSR
QE3_191209_OPL1025_FR_U2OS_TiOx_A.11509.11509.3	QSQQPMKPISpPVKDPVSpPASQK	QSQQPMKPISpPVKDPVSpPASQK	QSQQPMKPISpPVKDPVSpPASQK	QSQQPMKPISpPVKDPVSpPASQK	QSQQPMKPISpPVKDPVSpPASQK	QSQQPMKPISpPVKDPVSpPASQK	QSQQPMKPISpPVKDPVSpPASQK	QSQQPMKPISpPVKDPVSpPASQK
QE3_191209_OPL1025_FR_U2OS_TiOx_C.2222.2222.2	IDASKNEEDEGHSNSpSPR	IDASKNEEDEGHSNSSpPR	NA	NA	IDASKNEEDEGHSNSpSPR	IDASKNEEDEGHSNSSpPR	IDASKNEEDEGHSNSpSPR	IDASKNEEDEGHSNSSpPR
QE3_191209_OPL1025_FR_U2OS_TiOx_A.37443.37443.3	IPGGNIYISpPLKSpPYK	IPGGNIYISpPLKSpPYK	IPGGNIYISpPLKSpPYK	IPGGNIYISpPLKSpPYK	IPGGNIYISpPLKSpPYK	IPGGNIYISpPLKSpPYK	NA	NA
QE3_191209_OPL1025_FR_U2OS_TiOx_B.28392.28392.3	HTFSGVASVESpSSGEAFHVGK	HTFSGVASVESpSSGEAFHVGK	HTFSGVASVESpSSGEAFHVGK	HTFSGVASVESpSSGEAFHVGK	HTFSGVASVESpSSGEAFHVGK	HTFSGVASVESpSSGEAFHVGK	HTFSGVASVESpSSGEAFHVGK	HTFSGVASVESpSSGEAFHVGK
QE3_191209_OPL1025_FR_U2OS_TiOx_B.27679.27679.3	GTELDDGIQADSpGPINDTDANPR	GTELDDGIQADSpGPINDTDANPR	GTELDDGIQADSpGPINDTDANPR	GTELDDGIQADSpGPINDTDANPR	GTELDDGIQADSpGPINDTDANPR	GTELDDGIQADSpGPINDTDANPR	GTELDDGIQADSpGPINDTDANPR	GTELDDGIQADSpGPINDTDANPR
QE3_191209_OPL1025_FR_U2OS_TiOx_B.51704.51704.3	QICLVMLETLSQSpPQGR	QICLVMLETLSQSpPQGR	QICLVMLETLSQSpPQGR	QICLVMLETLSQSpPQGR	QICLVMLETLSQSpPQGR	QICLVMLETLSQSpPQGR	QICLVMLETLSQSpPQGR	QICLVMLETLSQSpPQGR
QE3_191209_OPL1025_FR_U2OS_TiOx_A.31223.31223.5	SKPIPIMPASpPQKGHAVNLLDVPVPVAR	SKPIPIMPASpPQKGHAVNLLDVPVPVAR	NA	NA	NA	SKPIPIMPASpPQKGHAVNLLDVPVPVAR	SKPIPIMPASpPQKGHAVNLLDVPVPVAR	SKPIPIMPASpPQKGHAVNLLDVPVPVAR
QE3_191209_OPL1025_FR_U2OS_TiOx_B.17719.17719.2	QEEMNSpQQEEEEMETDAR	QEEMNSpQQEEEEMETDAR	QEEMNSpQQEEEEMETDAR	QEEMNSpQQEEEEMETDAR	QEEMNSpQQEEEEMETDAR	QEEMNSpQQEEEEMETDAR	QEEMNSpQQEEEEMETDAR	QEEMNSpQQEEEEMETDAR
QE3_191209_OPL1025_FR_U2OS_TiOx_A.5605.5605.3	SGSpPDVKGPPPVK	SGSpPDVKGPPPVK	SGSpPDVKGPPPVK	SGSpPDVKGPPPVK	SGSpPDVKGPPPVK	SGSpPDVKGPPPVK	SGSpPDVKGPPPVK	SGSpPDVKGPPPVK
QE3_191209_OPL1025_FR_U2OS_TiOx_A.51092.51092.3	KLEFSSSpPDSLSTINDWDDMDDFDTSETSK	KLEFSSSpPDSLSTINDWDDMDDFDTSETSK	KLEFSSSpPDSLSTINDWDDMDDFDTSETSK	KLEFSSSpPDSLSTINDWDDMDDFDTSETSK	KLEFSSSpPDSLSTINDWDDMDDFDTSETSK	KLEFSSSpPDSLSTINDWDDMDDFDTSETSK	KLEFSSSpPDSLSTINDWDDMDDFDTSETSK	KLEFSSSpPDSLSTINDWDDMDDFDTSETSK
QE3_191209_OPL1025_FR_U2OS_TiOx_A.32843.32843.2	NNMTASpMFDLSMKDK	NNMTASpMFDLSMKDK	NNMTASpMFDLSMKDK	NNMTASpMFDLSMKDK	NNMTASpMFDLSMKDK	NNMTASpMFDLSMKDK	NNMTASpMFDLSMKDK	NNMTASpMFDLSMKDK
QE3_191209_OPL1025_FR_U2OS_TiOx_A.8105.8105.2	SGAQASSTPLSpPTR	SGAQASSTPLSpPTR	SGAQASSTPLSpPTR	SGAQASSTPLSpPTR	SGAQASSTPLSpPTR	SGAQASSTPLSpPTR	SGAQASSTPLSpPTR	SGAQASSTPLSpPTR
QE3_191209_OPL1025_FR_U2OS_TiOx_B.31662.31662.2	NINMDNDLEVLTSSpPTR	NINMDNDLEVLTSSpPTR	NINMDNDLEVLTSSpPTR	NINMDNDLEVLTSSpPTR	NINMDNDLEVLTSSpPTR	NINMDNDLEVLTSSpPTR	NINMDNDLEVLTSSpPTR	NINMDNDLEVLTSSpPTR
QE3_191209_OPL1025_FR_U2OS_TiOx_B.22468.22468.3	DMESpPTKLDVTLAK	DMESpPTKLDVTLAK	DMESpPTKLDVTLAK	DMESpPTKLDVTLAK	DMESpPTKLDVTLAK	DMESpPTKLDVTLAK	DMESpPTKLDVTLAK	DMESpPTKLDVTLAK
QE3_191209_OPL1025_FR_U2OS_TiOx_B.26544.26544.2	NVSSFPDDATSpPLQENR	NVSSFPDDATSpPLQENR	NVSSFPDDATSpPLQENR	NVSSFPDDATSpPLQENR	NVSSFPDDATSpPLQENR	NVSSFPDDATSpPLQENR	NVSSFPDDATSpPLQENR	NVSSFPDDATSpPLQENR
QE3_191209_OPL1025_FR_U2OS_TiOx_C.43455.43455.3	VEEESTGDPFGFDSpDDESLPVSSK	VEEESTGDPFGFDSpDDESLPVSSK	VEEESTGDPFGFDSpDDESLPVSSK	VEEESTGDPFGFDSpDDESLPVSSK	VEEESTGDPFGFDSpDDESLPVSSK	VEEESTGDPFGFDSpDDESLPVSSK	VEEESTGDPFGFDSpDDESLPVSSK	VEEESTGDPFGFDSpDDESLPVSSK
QE3_191209_OPL1025_FR_U2OS_TiOx_C.35017.35017.2	NSpSEASSGDFLDLK	NSpSEASSGDFLDLK	NSpSEASSGDFLDLK	NSpSEASSGDFLDLK	NSpSEASSGDFLDLK	NSpSEASSGDFLDLK	NSpSEASSGDFLDLK	NSpSEASSGDFLDLK
QE3_191209_OPL1025_FR_U2OS_TiOx_C.31301.31301.2	ALVVPEPEPDSpDSpNQER	ALVVPEPEPDSpDSpNQER	ALVVPEPEPDSpDSpNQER	ALVVPEPEPDSpDSpNQER	ALVVPEPEPDSpDSpNQER	ALVVPEPEPDSpDSpNQER	ALVVPEPEPDSpDSpNQER	ALVVPEPEPDSpDSpNQER
QE3_191209_OPL1025_FR_U2OS_TiOx_A.37713.37713.2	ISpMSEVDLNVAAPK	ISpMSEVDLNVAAPK	NA	NA	ISpMSEVDLNVAAPK	ISpMSEVDLNVAAPK	ISpMSEVDLNVAAPK	ISpMSEVDLNVAAPK
QE3_191209_OPL1025_FR_U2OS_TiOx_A.13122.13122.3	HFKDEDEDEDVASpPDGLGR	HFKDEDEDEDVASpPDGLGR	HFKDEDEDEDVASpPDGLGR	HFKDEDEDEDVASpPDGLGR	HFKDEDEDEDVASpPDGLGR	HFKDEDEDEDVASpPDGLGR	HFKDEDEDEDVASpPDGLGR	HFKDEDEDEDVASpPDGLGR
QE3_191209_OPL1025_FR_U2OS_TiOx_C.18382.18382.3	RVSpVCAETYNPDEEEEDTDPR	RVSpVCAETYNPDEEEEDTDPR	RVSpVCAETYNPDEEEEDTDPR	RVSpVCAETYNPDEEEEDTDPR	RVSpVCAETYNPDEEEEDTDPR	RVSpVCAETYNPDEEEEDTDPR	RVSpVCAETYNPDEEEEDTDPR	RVSpVCAETYNPDEEEEDTDPR
QE3_191209_OPL1025_FR_U2OS_TiOx_C.26777.26777.3	AGEQQLSpEPEDMEMEAGDTDDPPR	AGEQQLSpEPEDMEMEAGDTDDPPR	AGEQQLSpEPEDMEMEAGDTDDPPR	AGEQQLSpEPEDMEMEAGDTDDPPR	AGEQQLSpEPEDMEMEAGDTDDPPR	AGEQQLSpEPEDMEMEAGDTDDPPR	AGEQQLSpEPEDMEMEAGDTDDPPR	AGEQQLSpEPEDMEMEAGDTDDPPR
QE3_191209_OPL1025_FR_U2OS_TiOx_B.43776.43776.3	SSSpPAPADIAQTVQEDLR	SSSpPAPADIAQTVQEDLR	SSSpPAPADIAQTVQEDLR	SSSpPAPADIAQTVQEDLR	SSSpPAPADIAQTVQEDLR	SSSpPAPADIAQTVQEDLR	SSSpPAPADIAQTVQEDLR	SSSpPAPADIAQTVQEDLR
QE3_191209_OPL1025_FR_U2OS_TiOx_A.12393.12393.3	KHSpEEAEFTPPLKCSpPK	KHSpEEAEFTPPLKCSpPK	KHSpEEAEFTPPLKCSpPK	KHSpEEAEFTPPLKCSpPK	KHSpEEAEFTPPLKCSpPK	KHSpEEAEFTPPLKCSpPK	KHSpEEAEFTPPLKCSpPK	KHSpEEAEFTPPLKCSpPK
QE3_191209_OPL1025_FR_U2OS_TiOx_B.17626.17626.3	LFRPPSpPAPAAPGAR	LFRPPSpPAPAAPGAR	LFRPPSpPAPAAPGAR	LFRPPSpPAPAAPGAR	LFRPPSpPAPAAPGAR	LFRPPSpPAPAAPGAR	LFRPPSpPAPAAPGAR	LFRPPSpPAPAAPGAR
QE3_191209_OPL1025_FR_U2OS_TiOx_A.22304.22304.3	ELEEEEENSpDEDELDSHTMVK	ELEEEEENSpDEDELDSHTMVK	ELEEEEENSpDEDELDSHTMVK	ELEEEEENSpDEDELDSHTMVK	ELEEEEENSpDEDELDSHTMVK	ELEEEEENSpDEDELDSHTMVK	ELEEEEENSpDEDELDSHTMVK	ELEEEEENSpDEDELDSHTMVK
QE3_191209_OPL1025_FR_U2OS_TiOx_B.11735.11735.3	EGEEPTVYSpDEEEPKDESAR	EGEEPTVYSpDEEEPKDESAR	EGEEPTVYSpDEEEPKDESAR	EGEEPTVYSpDEEEPKDESAR	EGEEPTVYSpDEEEPKDESAR	EGEEPTVYSpDEEEPKDESAR	EGEEPTVYSpDEEEPKDESAR	EGEEPTVYSpDEEEPKDESAR
QE3_191209_OPL1025_FR_U2OS_TiOx_B.29812.29812.2	KKSpPNELVDDLFK	KKSpPNELVDDLFK	KKSpPNELVDDLFK	KKSpPNELVDDLFK	KKSpPNELVDDLFK	KKSpPNELVDDLFK	KKSpPNELVDDLFK	KKSpPNELVDDLFK
QE3_191209_OPL1025_FR_U2OS_TiOx_B.25072.25072.2	NESEDNKFSpDDSpDDDFVQPR	NESEDNKFSpDDSpDDDFVQPR	NESEDNKFSpDDSpDDDFVQPR	NESEDNKFSpDDSpDDDFVQPR	NESEDNKFSpDDSpDDDFVQPR	NESEDNKFSpDDSpDDDFVQPR	NESEDNKFSpDDSpDDDFVQPR	NESEDNKFSpDDSpDDDFVQPR
QE3_191209_OPL1025_FR_U2OS_TiOx_C.28165.28165.3	SNSpVGIQDAFNDGSDSTFQKR	SNSpVGIQDAFNDGSDSTFQKR	SNSpVGIQDAFNDGSDSTFQKR	SNSpVGIQDAFNDGSDSTFQKR	SNSpVGIQDAFNDGSDSTFQKR	SNSpVGIQDAFNDGSDSTFQKR	SNSpVGIQDAFNDGSDSTFQKR	SNSpVGIQDAFNDGSDSTFQKR
QE3_191209_OPL1025_FR_U2OS_TiOx_B.28088.28088.3	HTFSGVASVESpSSGEAFHVGK	HTFSGVASpVESSSGEAFHVGK	HTFSGVASVESpSSGEAFHVGK	HTFSGVASVESpSSGEAFHVGK	HTFSGVASVESpSSGEAFHVGK	HTFSGVASVESpSSGEAFHVGK	HTFSGVASVESpSSGEAFHVGK	HTFSGVASVESpSSGEAFHVGK
QE3_191209_OPL1025_FR_U2OS_TiOx_B.52812.52812.3	CGSGPVHISGQHLVAVEEDAESpEDEEEEDVK	CGSGPVHISGQHLVAVEEDAESpEDEEEEDVK	CGSGPVHISGQHLVAVEEDAESpEDEEEEDVK	CGSGPVHISGQHLVAVEEDAESpEDEEEEDVK	CGSGPVHISGQHLVAVEEDAESpEDEEEEDVK	CGSGPVHISGQHLVAVEEDAESpEDEEEEDVK	CGSGPVHISGQHLVAVEEDAESpEDEEEEDVK	CGSGPVHISGQHLVAVEEDAESpEDEEEEDVK
QE3_191209_OPL1025_FR_U2OS_TiOx_B.7262.7262.2	KVMDSpDEDDDY	KVMDSpDEDDDY	KVMDSpDEDDDY	KVMDSpDEDDDY	NA	NA	KVMDSpDEDDDY	KVMDSpDEDDDY
QE3_191209_OPL1025_FR_U2OS_TiOx_B.19194.19194.3	KSNLDEEVNVIPPHTpPVR	KSNLDEEVNVIPPHTpPVR	KSNLDEEVNVIPPHTpPVR	KSNLDEEVNVIPPHTpPVR	KSNLDEEVNVIPPHTpPVR	KSNLDEEVNVIPPHTpPVR	KSNLDEEVNVIPPHTpPVR	KSNLDEEVNVIPPHTpPVR
QE3_191209_OPL1025_FR_U2OS_TiOx_B.24039.24039.4	HGTDLWIDNMSSAVPNHSpPEKK	HGTDLWIDNMSSAVPNHSpPEKK	HGTDLWIDNMSSAVPNHSpPEKK	HGTDLWIDNMSSAVPNHSpPEKK	HGTDLWIDNMSSAVPNHSpPEKK	HGTDLWIDNMSSAVPNHSpPEKK	HGTDLWIDNMSSAVPNHSpPEKK	HGTDLWIDNMSSAVPNHSpPEKK
QE3_191209_OPL1025_FR_U2OS_TiOx_B.36356.36356.3	SASpPDDDLGSSNWEAADLGNEER	SASpPDDDLGSSNWEAADLGNEER	SASpPDDDLGSSNWEAADLGNEER	SASpPDDDLGSSNWEAADLGNEER	SASpPDDDLGSSNWEAADLGNEER	SASpPDDDLGSSNWEAADLGNEER	SASpPDDDLGSSNWEAADLGNEER	SASpPDDDLGSSNWEAADLGNEER
QE3_191209_OPL1025_FR_U2OS_TiOx_A.39746.39746.3	HTFSGVASVESpSSGEAFHVGK	HTFSGVASVESpSSGEAFHVGK	HTFSGVASVESpSSGEAFHVGK	HTFSGVASVESpSSGEAFHVGK	HTFSGVASVESpSSGEAFHVGK	HTFSGVASVESpSSGEAFHVGK	HTFSGVASVESpSSGEAFHVGK	HTFSGVASVESpSSGEAFHVGK
QE3_191209_OPL1025_FR_U2OS_TiOx_A.46311.46311.3	RGSpFDATGSGFSMTFSSSSYSSSGYGR	RGSpFDATGSGFSMTFSSSSYSSSGYGR	RGSpFDATGSGFSMTFSSSSYSSSGYGR	RGSpFDATGSGFSMTFSSSSYSSSGYGR	RGSpFDATGSGFSMTFSSSSYSSSGYGR	RGSpFDATGSGFSMTFSSSSYSSSGYGR	RGSpFDATGSGFSMTFSSSSYSSSGYGR	RGSpFDATGSGFSMTFSSSSYSSSGYGR
QE3_191209_OPL1025_FR_U2OS_TiOx_B.4303.4303.4	KKEIQNGNLHESpDSESVPR	KKEIQNGNLHESpDSESVPR	KKEIQNGNLHESpDSESVPR	KKEIQNGNLHESpDSESVPR	KKEIQNGNLHESpDSESVPR	KKEIQNGNLHESpDSESVPR	NA	KKEIQNGNLHESpDSESVPR
QE3_191209_OPL1025_FR_U2OS_TiOx_B.22804.22804.3	DMESpPTKLDVTLAK	DMESpPTKLDVTLAK	DMESpPTKLDVTLAK	DMESpPTKLDVTLAK	DMESpPTKLDVTLAK	DMESpPTKLDVTLAK	DMESpPTKLDVTLAK	DMESpPTKLDVTLAK
QE3_191209_OPL1025_FR_U2OS_TiOx_C.10957.10957.2	HGAGSpGCLGTMEVK	HGAGSpGCLGTMEVK	HGAGSpGCLGTMEVK	HGAGSpGCLGTMEVK	HGAGSpGCLGTMEVK	HGAGSpGCLGTMEVK	HGAGSpGCLGTMEVK	HGAGSpGCLGTMEVK
QE3_191209_OPL1025_FR_U2OS_TiOx_C.32624.32624.4	GPPDFSpSpDEEREPTPVLGSGAAAAGR	GPPDFSpSpDEEREPTPVLGSGAAAAGR	GPPDFSpSpDEEREPTPVLGSGAAAAGR	GPPDFSpSpDEEREPTPVLGSGAAAAGR	GPPDFSpSpDEEREPTPVLGSGAAAAGR	GPPDFSpSpDEEREPTPVLGSGAAAAGR	GPPDFSpSpDEEREPTPVLGSGAAAAGR	GPPDFSpSpDEEREPTPVLGSGAAAAGR
QE3_191209_OPL1025_FR_U2OS_TiOx_A.19378.19378.3	RKSpFDASDTLALPR	RKSpFDASDTLALPR	RKSpFDASDTLALPR	RKSpFDASDTLALPR	RKSpFDASDTLALPR	RKSpFDASDTLALPR	RKSpFDASDTLALPR	RKSpFDASDTLALPR
QE3_191209_OPL1025_FR_U2OS_TiOx_A.25777.25777.3	GAEASAASpEEEAGPQATEPSTPSGPESGPTPASAEQNE	GAEASAASpEEEAGPQATEPSTPSGPESGPTPASAEQNE	GAEASAASpEEEAGPQATEPSTPSGPESGPTPASAEQNE	GAEASAASpEEEAGPQATEPSTPSGPESGPTPASAEQNE	GAEASAASpEEEAGPQATEPSTPSGPESGPTPASAEQNE	GAEASAASpEEEAGPQATEPSTPSGPESGPTPASAEQNE	GAEASAASpEEEAGPQATEPSTPSGPESGPTPASAEQNE	GAEASAASpEEEAGPQATEPSTPSGPESGPTPASAEQNE
QE3_191209_OPL1025_FR_U2OS_TiOx_B.18187.18187.3	KCSpLPAEEDSVLEK	KCSpLPAEEDSVLEK	KCSpLPAEEDSVLEK	KCSpLPAEEDSVLEK	KCSpLPAEEDSVLEK	KCSpLPAEEDSVLEK	KCSpLPAEEDSVLEK	KCSpLPAEEDSVLEK
QE3_191209_OPL1025_FR_U2OS_TiOx_A.29365.29365.3	HTFSGVASVESpSSGEAFHVGK	HTFSGVASVESpSSGEAFHVGK	NA	NA	HTFSGVASVESpSSGEAFHVGK	HTFSGVASVESpSSGEAFHVGK	HTFSGVASVESpSSGEAFHVGK	HTFSGVASVESpSSGEAFHVGK
QE3_191209_OPL1025_FR_U2OS_TiOx_C.47930.47930.3	SGSIVELIAGGGSSCSpPVLSR	SGSIVELIAGGGSSCSpPVLSR	SGSIVELIAGGGSSCSpPVLSR	SGSIVELIAGGGSSCSpPVLSR	SGSIVELIAGGGSSCSpPVLSR	SGSIVELIAGGGSSCSpPVLSR	SGSIVELIAGGGSSCSpPVLSR	SGSIVELIAGGGSSCSpPVLSR
QE3_191209_OPL1025_FR_U2OS_TiOx_B.12333.12333.3	MREDYDSpVEQDGDEPGPQR	MREDYDSpVEQDGDEPGPQR	MREDYDSpVEQDGDEPGPQR	MREDYDSpVEQDGDEPGPQR	MREDYDSpVEQDGDEPGPQR	MREDYDSpVEQDGDEPGPQR	MREDYDSpVEQDGDEPGPQR	MREDYDSpVEQDGDEPGPQR
QE3_191209_OPL1025_FR_U2OS_TiOx_A.25128.25128.3	LSpGGHSLHETSTVLVETVTK	LSpGGHSLHETSTVLVETVTK	LSpGGHSLHETSTVLVETVTK	LSpGGHSLHETSTVLVETVTK	LSpGGHSLHETSTVLVETVTK	LSpGGHSLHETSTVLVETVTK	LSpGGHSLHETSTVLVETVTK	LSpGGHSLHETSTVLVETVTK
QE3_191209_OPL1025_FR_U2OS_TiOx_C.35186.35186.3	DLVLPTQALPASpPALKNK	DLVLPTQALPASpPALKNK	DLVLPTQALPASpPALKNK	DLVLPTQALPASpPALKNK	DLVLPTQALPASpPALKNK	DLVLPTQALPASpPALKNK	DLVLPTQALPASpPALKNK	DLVLPTQALPASpPALKNK
QE3_191209_OPL1025_FR_U2OS_TiOx_A.15916.15916.3	ELSKEDLSPAFDHSpPNK	ELSKEDLSPAFDHSpPNK	ELSKEDLSPAFDHSpPNK	ELSKEDLSPAFDHSpPNK	ELSKEDLSPAFDHSpPNK	ELSKEDLSPAFDHSpPNK	ELSKEDLSPAFDHSpPNK	ELSKEDLSPAFDHSpPNK
QE3_191209_OPL1025_FR_U2OS_TiOx_A.14135.14135.3	KSPSGPVKSpPPLSPVGTTPVK	KSPSGPVKSpPPLSPVGTTPVK	KSPSGPVKSpPPLSPVGTTPVK	KSPSGPVKSpPPLSPVGTTPVK	KSPSGPVKSpPPLSPVGTTPVK	KSPSGPVKSpPPLSPVGTTPVK	KSPSGPVKSpPPLSPVGTTPVK	KSPSGPVKSpPPLSPVGTTPVK
QE3_191209_OPL1025_FR_U2OS_TiOx_B.51223.51223.3	VTDALPEPEPPGAMAASpEDEEEEEEALEAMQSR	VTDALPEPEPPGAMAASpEDEEEEEEALEAMQSR	VTDALPEPEPPGAMAASpEDEEEEEEALEAMQSR	VTDALPEPEPPGAMAASpEDEEEEEEALEAMQSR	VTDALPEPEPPGAMAASpEDEEEEEEALEAMQSR	VTDALPEPEPPGAMAASpEDEEEEEEALEAMQSR	VTDALPEPEPPGAMAASpEDEEEEEEALEAMQSR	VTDALPEPEPPGAMAASpEDEEEEEEALEAMQSR
QE3_191209_OPL1025_FR_U2OS_TiOx_A.37857.37857.3	QTELFAHFIQPAAQKTpPTSpPLK	QTELFAHFIQPAAQKTpPTSpPLK	QTELFAHFIQPAAQKTpPTSpPLK	QTELFAHFIQPAAQKTpPTSpPLK	QTELFAHFIQPAAQKTpPTSpPLK	QTELFAHFIQPAAQKTpPTSpPLK	QTELFAHFIQPAAQKTpPTSpPLK	QTELFAHFIQPAAQKTpPTSpPLK
QE3_191209_OPL1025_FR_U2OS_TiOx_B.10182.10182.3	QGQSQAASSSSVTSpPIKMK	QGQSQAASSSSVTSpPIKMK	QGQSQAASSSSVTSpPIKMK	QGQSQAASSSSVTSpPIKMK	QGQSQAASSSSVTSpPIKMK	QGQSQAASSSSVTSpPIKMK	QGQSQAASSSSVTSpPIKMK	QGQSQAASSSSVTSpPIKMK
QE3_191209_OPL1025_FR_U2OS_TiOx_C.3928.3928.3	ENHNNNKKDHSpDSpDDQMLVAK	ENHNNNKKDHSpDSpDDQMLVAK	ENHNNNKKDHSpDSpDDQMLVAK	ENHNNNKKDHSpDSpDDQMLVAK	NA	ENHNNNKKDHSpDSpDDQMLVAK	NA	ENHNNNKKDHSpDSpDDQMLVAK
QE3_191209_OPL1025_FR_U2OS_TiOx_C.49505.49505.4	TVSLGAGAKDELHIVEAEAMNYEGSpPIKVTLATLK	TVSLGAGAKDELHIVEAEAMNYEGSpPIKVTLATLK	TVSLGAGAKDELHIVEAEAMNYEGSpPIKVTLATLK	TVSLGAGAKDELHIVEAEAMNYEGSpPIKVTLATLK	TVSLGAGAKDELHIVEAEAMNYEGSpPIKVTLATLK	TVSLGAGAKDELHIVEAEAMNYEGSpPIKVTLATLK	TVSLGAGAKDELHIVEAEAMNYEGSpPIKVTLATLK	TVSLGAGAKDELHIVEAEAMNYEGSpPIKVTLATLK
QE3_191209_OPL1025_FR_U2OS_TiOx_A.2643.2643.3	HGLAHDEMKSpPREPGYK	HGLAHDEMKSpPREPGYK	HGLAHDEMKSpPREPGYK	HGLAHDEMKSpPREPGYK	HGLAHDEMKSpPREPGYK	HGLAHDEMKSpPREPGYK	HGLAHDEMKSpPREPGYK	HGLAHDEMKSpPREPGYK
QE3_191209_OPL1025_FR_U2OS_TiOx_C.21066.21066.2	IACEEEFSpDSpEEEGEGGR	IACEEEFSpDSpEEEGEGGR	IACEEEFSpDSpEEEGEGGR	IACEEEFSpDSpEEEGEGGR	IACEEEFSpDSpEEEGEGGR	IACEEEFSpDSpEEEGEGGR	IACEEEFSpDSpEEEGEGGR	IACEEEFSpDSpEEEGEGGR
QE3_191209_OPL1025_FR_U2OS_TiOx_C.17778.17778.3	EMLASpDDEEDVSSKVEK	EMLASpDDEEDVSSKVEK	EMLASpDDEEDVSSKVEK	EMLASpDDEEDVSSKVEK	EMLASpDDEEDVSSKVEK	EMLASpDDEEDVSSKVEK	EMLASpDDEEDVSSKVEK	EMLASpDDEEDVSSKVEK
QE3_191209_OPL1025_FR_U2OS_TiOx_C.39242.39242.2	GDLSpDVEEEEEEEMDVDEATGAVK	GDLSpDVEEEEEEEMDVDEATGAVK	NA	NA	GDLSpDVEEEEEEEMDVDEATGAVK	GDLSpDVEEEEEEEMDVDEATGAVK	GDLSpDVEEEEEEEMDVDEATGAVK	GDLSpDVEEEEEEEMDVDEATGAVK
QE3_191209_OPL1025_FR_U2OS_TiOx_B.16581.16581.3	KETpPPPLVPPAAR	KETpPPPLVPPAAR	KETpPPPLVPPAAR	KETpPPPLVPPAAR	KETpPPPLVPPAAR	KETpPPPLVPPAAR	KETpPPPLVPPAAR	KETpPPPLVPPAAR
QE3_191209_OPL1025_FR_U2OS_TiOx_C.16984.16984.2	TEMDKSPFNSPSpPQDSPR	TEMDKSPFNSPSpPQDSPR	TEMDKSPFNSPSpPQDSPR	TEMDKSPFNSPSpPQDSPR	TEMDKSPFNSPSpPQDSPR	TEMDKSPFNSPSpPQDSPR	TEMDKSPFNSPSpPQDSPR	TEMDKSPFNSPSpPQDSPR
QE3_191209_OPL1025_FR_U2OS_TiOx_B.42012.42012.3	AGSNEDPILAPSGTpPPPTIPPDETFGGR	AGSNEDPILAPSGTpPPPTIPPDETFGGR	AGSNEDPILAPSGTpPPPTIPPDETFGGR	AGSNEDPILAPSGTpPPPTIPPDETFGGR	AGSNEDPILAPSGTpPPPTIPPDETFGGR	AGSNEDPILAPSGTpPPPTIPPDETFGGR	AGSNEDPILAPSGTpPPPTIPPDETFGGR	AGSNEDPILAPSGTpPPPTIPPDETFGGR
QE3_191209_OPL1025_FR_U2OS_TiOx_C.28025.28025.3	VEMYSpGSpDDDDDFNKLPK	VEMYSpGSpDDDDDFNKLPK	VEMYSpGSpDDDDDFNKLPK	VEMYSpGSpDDDDDFNKLPK	VEMYSpGSpDDDDDFNKLPK	VEMYSpGSpDDDDDFNKLPK	VEMYSpGSpDDDDDFNKLPK	VEMYSpGSpDDDDDFNKLPK
QE3_191209_OPL1025_FR_U2OS_TiOx_C.26115.26115.3	SSSpPGKLLGSGYGGLTGGSSR	SSSpPGKLLGSGYGGLTGGSSR	SSSpPGKLLGSGYGGLTGGSSR	SSSpPGKLLGSGYGGLTGGSSR	SSSpPGKLLGSGYGGLTGGSSR	SSSpPGKLLGSGYGGLTGGSSR	SSSpPGKLLGSGYGGLTGGSSR	SSSpPGKLLGSGYGGLTGGSSR
QE3_191209_OPL1025_FR_U2OS_TiOx_A.6568.6568.2	VLTANSNPSSpPSAAK	VLTANSNPSSpPSAAK	VLTANSNPSSpPSAAK	VLTANSNPSSpPSAAK	VLTANSNPSSpPSAAK	VLTANSNPSSpPSAAK	VLTANSNPSSpPSAAK	VLTANSNPSSpPSAAK
QE3_191209_OPL1025_FR_U2OS_TiOx_A.36976.36976.2	VTNGAFTGEISpPGMIK	VTNGAFTGEISpPGMIK	VTNGAFTGEISpPGMIK	VTNGAFTGEISpPGMIK	VTNGAFTGEISpPGMIK	VTNGAFTGEISpPGMIK	VTNGAFTGEISpPGMIK	VTNGAFTGEISpPGMIK
QE3_191209_OPL1025_FR_U2OS_TiOx_B.12455.12455.3	NTSAEKELSSPISpPK	NTSAEKELSSPISpPK	NTSAEKELSSPISpPK	NTSAEKELSSPISpPK	NTSAEKELSSPISpPK	NTSAEKELSSPISpPK	NTSAEKELSSPISpPK	NTSAEKELSSPISpPK
QE3_191209_OPL1025_FR_U2OS_TiOx_A.35300.35300.3	KLSpLGQYDNDAGGQLPFSK	KLSpLGQYDNDAGGQLPFSK	KLSpLGQYDNDAGGQLPFSK	KLSpLGQYDNDAGGQLPFSK	KLSpLGQYDNDAGGQLPFSK	KLSpLGQYDNDAGGQLPFSK	KLSpLGQYDNDAGGQLPFSK	KLSpLGQYDNDAGGQLPFSK
QE3_191209_OPL1025_FR_U2OS_TiOx_B.15842.15842.2	GGGGGQDNGLEGLGNDSpR	GGGGGQDNGLEGLGNDSpR	NA	NA	GGGGGQDNGLEGLGNDSpR	GGGGGQDNGLEGLGNDSpR	GGGGGQDNGLEGLGNDSpR	GGGGGQDNGLEGLGNDSpR
QE3_191209_OPL1025_FR_U2OS_TiOx_A.46053.46053.3	DLVLPTQALPASpPALK	DLVLPTQALPASpPALK	DLVLPTQALPASpPALK	DLVLPTQALPASpPALK	DLVLPTQALPASpPALK	DLVLPTQALPASpPALK	DLVLPTQALPASpPALK	DLVLPTQALPASpPALK
QE3_191209_OPL1025_FR_U2OS_TiOx_C.45241.45241.2	NNLSASpMFDLSMK	NNLSASpMFDLSMK	NA	NA	NNLSASpMFDLSMK	NNLSASpMFDLSMK	NNLSASpMFDLSMK	NNLSASpMFDLSMK
QE3_191209_OPL1025_FR_U2OS_TiOx_A.48282.48282.2	SSSpETILSSLAGSDIVK	SSSpETILSSLAGSDIVK	SSSpETILSSLAGSDIVK	SSSpETILSSLAGSDIVK	SSSpETILSSLAGSDIVK	SSSpETILSSLAGSDIVK	SSSpETILSSLAGSDIVK	SSSpETILSSLAGSDIVK
QE3_191209_OPL1025_FR_U2OS_TiOx_B.50510.50510.3	NPPPQDYESpDDDSYEVLDLTEYAR	NPPPQDYESpDDDSYEVLDLTEYAR	NPPPQDYESpDDDSYEVLDLTEYAR	NPPPQDYESpDDDSYEVLDLTEYAR	NPPPQDYESpDDDSYEVLDLTEYAR	NPPPQDYESpDDDSYEVLDLTEYAR	NPPPQDYESpDDDSYEVLDLTEYAR	NPPPQDYESpDDDSYEVLDLTEYAR
QE3_191209_OPL1025_FR_U2OS_TiOx_C.17473.17473.2	TADSSSSpEDEEEYVVEK	TADSSSSpEDEEEYVVEK	TADSSSSpEDEEEYVVEK	TADSSSSpEDEEEYVVEK	TADSSSSpEDEEEYVVEK	TADSSSSpEDEEEYVVEK	TADSSSSpEDEEEYVVEK	TADSSSSpEDEEEYVVEK
QE3_191209_OPL1025_FR_U2OS_TiOx_B.23509.23509.2	VLGSpEGEEEDEALSPAK	VLGSpEGEEEDEALSPAK	VLGSpEGEEEDEALSPAK	VLGSpEGEEEDEALSPAK	VLGSpEGEEEDEALSPAK	VLGSpEGEEEDEALSPAK	VLGSpEGEEEDEALSPAK	VLGSpEGEEEDEALSPAK
QE3_191209_OPL1025_FR_U2OS_TiOx_A.9224.9224.2	RDSpFDNCSLGESSK	RDSpFDNCSLGESSK	RDSpFDNCSLGESSK	RDSpFDNCSLGESSK	RDSpFDNCSLGESSK	RDSpFDNCSLGESSK	RDSpFDNCSLGESSK	RDSpFDNCSLGESSK
QE3_191209_OPL1025_FR_U2OS_TiOx_A.4450.4450.2	IEDVGSpDEEDDSGKDK	IEDVGSpDEEDDSGKDK	IEDVGSpDEEDDSGKDK	IEDVGSpDEEDDSGKDK	IEDVGSpDEEDDSGKDK	IEDVGSpDEEDDSGKDK	IEDVGSpDEEDDSGKDK	IEDVGSpDEEDDSGKDK
QE3_191209_OPL1025_FR_U2OS_TiOx_B.22618.22618.3	TRCEDLDELHYQDTpDSpDVPEQR	TRCEDLDELHYQDTpDSpDVPEQR	TRCEDLDELHYQDTpDSpDVPEQR	TRCEDLDELHYQDTpDSpDVPEQR	NA	TRCEDLDELHYQDTpDSpDVPEQR	TRCEDLDELHYQDTpDSpDVPEQR	TRCEDLDELHYQDTpDSpDVPEQR
QE3_191209_OPL1025_FR_U2OS_TiOx_B.23413.23413.4	QRSpPIALPVKQEPPQIDAVK	QRSpPIALPVKQEPPQIDAVK	QRSpPIALPVKQEPPQIDAVK	QRSpPIALPVKQEPPQIDAVK	QRSpPIALPVKQEPPQIDAVK	QRSpPIALPVKQEPPQIDAVK	QRSpPIALPVKQEPPQIDAVK	QRSpPIALPVKQEPPQIDAVK
QE3_191209_OPL1025_FR_U2OS_TiOx_A.26073.26073.4	GQESpPLKKSpPSAGDVHILTGFAK	GQESpPLKKSpPSAGDVHILTGFAK	NA	NA	GQESpPLKKSpPSAGDVHILTGFAK	GQESpPLKKSpPSAGDVHILTGFAK	NA	NA
QE3_191209_OPL1025_FR_U2OS_TiOx_B.36104.36104.3	SpPGDFTSAAQLASTPFHK	SpPGDFTSAAQLASTPFHK	SpPGDFTSAAQLASTPFHK	SpPGDFTSAAQLASTPFHK	SpPGDFTSAAQLASTPFHK	SpPGDFTSAAQLASTPFHK	SpPGDFTSAAQLASTPFHK	SpPGDFTSAAQLASTPFHK
QE3_191209_OPL1025_FR_U2OS_TiOx_B.15999.15999.3	SPSpPPTQHTGQPPGQPSAPSQLSAPR	SPSpPPTQHTGQPPGQPSAPSQLSAPR	SPSpPPTQHTGQPPGQPSAPSQLSAPR	SPSpPPTQHTGQPPGQPSAPSQLSAPR	SPSpPPTQHTGQPPGQPSAPSQLSAPR	SPSpPPTQHTGQPPGQPSAPSQLSAPR	SPSpPPTQHTGQPPGQPSAPSQLSAPR	SPSpPPTQHTGQPPGQPSAPSQLSAPR
QE3_191209_OPL1025_FR_U2OS_TiOx_C.13992.13992.3	EDAEGVAAEEEQEGDSpGEQETGATDARPR	EDAEGVAAEEEQEGDSpGEQETGATDARPR	EDAEGVAAEEEQEGDSpGEQETGATDARPR	EDAEGVAAEEEQEGDSpGEQETGATDARPR	EDAEGVAAEEEQEGDSpGEQETGATDARPR	EDAEGVAAEEEQEGDSpGEQETGATDARPR	EDAEGVAAEEEQEGDSpGEQETGATDARPR	EDAEGVAAEEEQEGDSpGEQETGATDARPR
QE3_191209_OPL1025_FR_U2OS_TiOx_A.44847.44847.3	TMIISpPERLDPFADGGKTpPDPK	TMIISpPERLDPFADGGKTpPDPK	TMIISpPERLDPFADGGKTpPDPK	TMIISpPERLDPFADGGKTpPDPK	TMIISpPERLDPFADGGKTpPDPK	TMIISpPERLDPFADGGKTpPDPK	TMIISpPERLDPFADGGKTpPDPK	TMIISpPERLDPFADGGKTpPDPK
QE3_191209_OPL1025_FR_U2OS_TiOx_C.3262.3262.2	QAVEMKNDKSpEEEQSSSSVK	QAVEMKNDKSpEEEQSSSSVK	QAVEMKNDKSpEEEQSSSSVK	QAVEMKNDKSpEEEQSSSSVK	QAVEMKNDKSpEEEQSSSSVK	QAVEMKNDKSpEEEQSSSSVK	QAVEMKNDKSpEEEQSSSSVK	QAVEMKNDKSpEEEQSSSSVK
QE3_191209_OPL1025_FR_U2OS_TiOx_B.19521.19521.4	KQPPVSpPGTALVGSQKEPSEVPTPK	KQPPVSpPGTALVGSQKEPSEVPTPK	KQPPVSpPGTALVGSQKEPSEVPTPK	KQPPVSpPGTALVGSQKEPSEVPTPK	KQPPVSpPGTALVGSQKEPSEVPTPK	KQPPVSpPGTALVGSQKEPSEVPTPK	KQPPVSpPGTALVGSQKEPSEVPTPK	KQPPVSpPGTALVGSQKEPSEVPTPK
QE3_191209_OPL1025_FR_U2OS_TiOx_A.32411.32411.3	IEVLPVDTGAGGYSGNSGSpPK	IEVLPVDTGAGGYSGNSGSpPK	IEVLPVDTGAGGYSGNSGSpPK	IEVLPVDTGAGGYSGNSGSpPK	IEVLPVDTGAGGYSGNSGSpPK	IEVLPVDTGAGGYSGNSGSpPK	IEVLPVDTGAGGYSGNSGSpPK	IEVLPVDTGAGGYSGNSGSpPK
QE3_191209_OPL1025_FR_U2OS_TiOx_C.28655.28655.3	VADAKGDSpESpEEDEDLEVPVPSR	VADAKGDSpESpEEDEDLEVPVPSR	VADAKGDSpESpEEDEDLEVPVPSR	VADAKGDSpESpEEDEDLEVPVPSR	VADAKGDSpESpEEDEDLEVPVPSR	VADAKGDSpESpEEDEDLEVPVPSR	VADAKGDSpESpEEDEDLEVPVPSR	VADAKGDSpESpEEDEDLEVPVPSR
QE3_191209_OPL1025_FR_U2OS_TiOx_C.33151.33151.3	SpLGEQDQMTLRPPEKVDLEPLK	SpLGEQDQMTLRPPEKVDLEPLK	SpLGEQDQMTLRPPEKVDLEPLK	SpLGEQDQMTLRPPEKVDLEPLK	SpLGEQDQMTLRPPEKVDLEPLK	SpLGEQDQMTLRPPEKVDLEPLK	SpLGEQDQMTLRPPEKVDLEPLK	SpLGEQDQMTLRPPEKVDLEPLK
QE3_191209_OPL1025_FR_U2OS_TiOx_B.27877.27877.3	HTFSGVASpVESpSSGEAFHVGK	HTFSGVASpVESpSSGEAFHVGK	HTFSGVASpVESpSSGEAFHVGK	HTFSGVASpVESpSSGEAFHVGK	HTFSGVASpVESpSSGEAFHVGK	HTFSGVASpVESpSSGEAFHVGK	HTFSGVASpVESpSSGEAFHVGK	HTFSGVASpVESpSSGEAFHVGK
QE3_191209_OPL1025_FR_U2OS_TiOx_A.22493.22493.3	KVQVAALQASpPPLDQDDR	KVQVAALQASpPPLDQDDR	KVQVAALQASpPPLDQDDR	KVQVAALQASpPPLDQDDR	KVQVAALQASpPPLDQDDR	KVQVAALQASpPPLDQDDR	KVQVAALQASpPPLDQDDR	KVQVAALQASpPPLDQDDR
QE3_191209_OPL1025_FR_U2OS_TiOx_C.34610.34610.2	YFQISQDEDESpESED	YFQISQDEDESpESED	YFQISQDEDESpESED	YFQISQDEDESpESED	YFQISQDEDESpESED	YFQISQDEDESpESED	YFQISQDEDESpESED	YFQISQDEDESpESED
QE3_191209_OPL1025_FR_U2OS_TiOx_A.47939.47939.3	ELVLSpSpPEDLTQDFEEMKR	ELVLSpSpPEDLTQDFEEMKR	ELVLSpSpPEDLTQDFEEMKR	ELVLSpSpPEDLTQDFEEMKR	ELVLSpSpPEDLTQDFEEMKR	ELVLSpSpPEDLTQDFEEMKR	ELVLSpSpPEDLTQDFEEMKR	ELVLSpSpPEDLTQDFEEMKR
QE3_191209_OPL1025_FR_U2OS_TiOx_A.5691.5691.3	KDEGEGAAGAGDHKDPSpLGAGEAASK	KDEGEGAAGAGDHKDPSpLGAGEAASK	NA	NA	KDEGEGAAGAGDHKDPSpLGAGEAASK	KDEGEGAAGAGDHKDPSpLGAGEAASK	KDEGEGAAGAGDHKDPSpLGAGEAASK	KDEGEGAAGAGDHKDPSpLGAGEAASK
QE3_191209_OPL1025_FR_U2OS_TiOx_A.7900.7900.3	RDSpLTGSSDLYKR	RDSpLTGSSDLYKR	RDSpLTGSSDLYKR	RDSpLTGSSDLYKR	RDSpLTGSSDLYKR	RDSpLTGSSDLYKR	RDSpLTGSSDLYKR	RDSpLTGSSDLYKR
QE3_191209_OPL1025_FR_U2OS_TiOx_A.26069.26069.3	SpRSpPHEAGFCVYLK	SpRSpPHEAGFCVYLK	SpRSpPHEAGFCVYLK	SpRSpPHEAGFCVYLK	SpRSpPHEAGFCVYLK	SpRSpPHEAGFCVYLK	SpRSpPHEAGFCVYLK	SpRSpPHEAGFCVYLK
QE3_191209_OPL1025_FR_U2OS_TiOx_B.32264.32264.3	MGQAPSQSLLPPAQDQPRSpPVPSAFSDQSR	MGQAPSQSLLPPAQDQPRSpPVPSAFSDQSR	MGQAPSQSLLPPAQDQPRSpPVPSAFSDQSR	MGQAPSQSLLPPAQDQPRSpPVPSAFSDQSR	MGQAPSQSLLPPAQDQPRSpPVPSAFSDQSR	MGQAPSQSLLPPAQDQPRSpPVPSAFSDQSR	MGQAPSQSLLPPAQDQPRSpPVPSAFSDQSR	MGQAPSQSLLPPAQDQPRSpPVPSAFSDQSR
QE3_191209_OPL1025_FR_U2OS_TiOx_A.45266.45266.3	STSpPFGIPEEASEMLEAKPK	STSpPFGIPEEASEMLEAKPK	STSpPFGIPEEASEMLEAKPK	STSpPFGIPEEASEMLEAKPK	STSpPFGIPEEASEMLEAKPK	STSpPFGIPEEASEMLEAKPK	STSpPFGIPEEASEMLEAKPK	STSpPFGIPEEASEMLEAKPK
QE3_191209_OPL1025_FR_U2OS_TiOx_B.7519.7519.2	VNGDDHHEEDMDMSpD	VNGDDHHEEDMDMSpD	NA	NA	NA	VNGDDHHEEDMDMSpD	VNGDDHHEEDMDMSpD	VNGDDHHEEDMDMSpD
QE3_191209_OPL1025_FR_U2OS_TiOx_C.22974.22974.3	MEREDSpSpEEEEEEIDDEEIER	MEREDSpSpEEEEEEIDDEEIER	MEREDSpSpEEEEEEIDDEEIER	MEREDSpSpEEEEEEIDDEEIER	MEREDSpSpEEEEEEIDDEEIER	MEREDSpSpEEEEEEIDDEEIER	MEREDSpSpEEEEEEIDDEEIER	MEREDSpSpEEEEEEIDDEEIER
QE3_191209_OPL1025_FR_U2OS_TiOx_B.12431.12431.3	NKPGPNIESpGNEDDDASFK	NKPGPNIESpGNEDDDASFK	NKPGPNIESpGNEDDDASFK	NKPGPNIESpGNEDDDASFK	NKPGPNIESpGNEDDDASFK	NKPGPNIESpGNEDDDASFK	NKPGPNIESpGNEDDDASFK	NKPGPNIESpGNEDDDASFK
QE3_191209_OPL1025_FR_U2OS_TiOx_B.47916.47916.3	DYEIESQNPLASpPTNTLLGSAK	DYEIESQNPLASpPTNTLLGSAK	DYEIESQNPLASpPTNTLLGSAK	DYEIESQNPLASpPTNTLLGSAK	DYEIESQNPLASpPTNTLLGSAK	DYEIESQNPLASpPTNTLLGSAK	DYEIESQNPLASpPTNTLLGSAK	DYEIESQNPLASpPTNTLLGSAK
QE3_191209_OPL1025_FR_U2OS_TiOx_C.9586.9586.3	AKPAMPQDSVPSpPR	AKPAMPQDSVPSpPR	AKPAMPQDSVPSpPR	AKPAMPQDSVPSpPR	AKPAMPQDSVPSpPR	AKPAMPQDSVPSpPR	AKPAMPQDSVPSpPR	AKPAMPQDSVPSpPR
QE3_191209_OPL1025_FR_U2OS_TiOx_B.33463.33463.4	SpLGEQDQMTLRPPEKVDLEPLK	SpLGEQDQMTLRPPEKVDLEPLK	SpLGEQDQMTLRPPEKVDLEPLK	SpLGEQDQMTLRPPEKVDLEPLK	SpLGEQDQMTLRPPEKVDLEPLK	SpLGEQDQMTLRPPEKVDLEPLK	SpLGEQDQMTLRPPEKVDLEPLK	SpLGEQDQMTLRPPEKVDLEPLK
QE3_191209_OPL1025_FR_U2OS_TiOx_A.11121.11121.3	RAETFAGYDCTNSpPTK	RAETFAGYDCTNSpPTK	RAETFAGYDCTNSpPTK	RAETFAGYDCTNSpPTK	RAETFAGYDCTNSpPTK	RAETFAGYDCTNSpPTK	RAETFAGYDCTNSpPTK	RAETFAGYDCTNSpPTK
QE3_191209_OPL1025_FR_U2OS_TiOx_A.24303.24303.3	KSSpPQSTDTAMDLLK	KSSpPQSTDTAMDLLK	KSSpPQSTDTAMDLLK	KSSpPQSTDTAMDLLK	KSSpPQSTDTAMDLLK	KSSpPQSTDTAMDLLK	KSSpPQSTDTAMDLLK	KSSpPQSTDTAMDLLK
QE3_191209_OPL1025_FR_U2OS_TiOx_B.28025.28025.2	GLFQDEDSpCSDCSYR	GLFQDEDSpCSDCSYR	GLFQDEDSpCSDCSYR	GLFQDEDSpCSDCSYR	GLFQDEDSpCSDCSYR	GLFQDEDSpCSDCSYR	GLFQDEDSpCSDCSYR	GLFQDEDSpCSDCSYR
QE3_191209_OPL1025_FR_U2OS_TiOx_A.25239.25239.4	HTFSGVASVESpSSGEAFHVGK	HTFSGVASpVESSSGEAFHVGK	HTFSGVASVESpSSGEAFHVGK	HTFSGVASpVESSSGEAFHVGK	HTFSGVASVESpSSGEAFHVGK	NA	HTFSGVASVESpSSGEAFHVGK	HTFSGVASpVESSSGEAFHVGK
QE3_191209_OPL1025_FR_U2OS_TiOx_B.7569.7569.3	RREEGPPPPSpPDGASSDAEPEPPSGR	NA	RREEGPPPPSpPDGASSDAEPEPPSGR	RREEGPPPPSpPDGASSDAEPEPPSGR	RREEGPPPPSpPDGASSDAEPEPPSGR	RREEGPPPPSpPDGASSDAEPEPPSGR	RREEGPPPPSpPDGASSDAEPEPPSGR	RREEGPPPPSpPDGASSDAEPEPPSGR
QE3_191209_OPL1025_FR_U2OS_TiOx_B.47706.47706.3	RLSpLPGLLSQVSpPR	RLSpLPGLLSQVSpPR	RLSpLPGLLSQVSpPR	RLSpLPGLLSQVSpPR	RLSpLPGLLSQVSpPR	RLSpLPGLLSQVSpPR	RLSpLPGLLSQVSpPR	RLSpLPGLLSQVSpPR
QE3_191209_OPL1025_FR_U2OS_TiOx_B.18350.18350.3	SRPFTVAASFQSTSVKSpPK	SRPFTVAASFQSTSVKSpPK	SRPFTVAASFQSTSVKSpPK	SRPFTVAASFQSTSVKSpPK	SRPFTVAASFQSTSVKSpPK	SRPFTVAASFQSTSVKSpPK	SRPFTVAASFQSTSVKSpPK	SRPFTVAASFQSTSVKSpPK
QE3_191209_OPL1025_FR_U2OS_TiOx_B.54254.54254.2	KEESpEESpDDDMGFGLFD	KEESpEESpDDDMGFGLFD	NA	NA	NA	KEESpEESpDDDMGFGLFD	KEESpEESpDDDMGFGLFD	KEESpEESpDDDMGFGLFD
QE3_191209_OPL1025_FR_U2OS_TiOx_B.27426.27426.3	TGDLGIPPNPEDRSpPSpPEPIYNSEGKR	TGDLGIPPNPEDRSpPSpPEPIYNSEGKR	TGDLGIPPNPEDRSpPSpPEPIYNSEGKR	TGDLGIPPNPEDRSpPSpPEPIYNSEGKR	TGDLGIPPNPEDRSpPSpPEPIYNSEGKR	TGDLGIPPNPEDRSpPSpPEPIYNSEGKR	TGDLGIPPNPEDRSpPSpPEPIYNSEGKR	TGDLGIPPNPEDRSpPSpPEPIYNSEGKR
QE3_191209_OPL1025_FR_U2OS_TiOx_C.30147.30147.2	SSSpVGSpSSSYPISPAVSR	SSSpVGSpSSSYPISPAVSR	SSSpVGSpSSSYPISPAVSR	SSSpVGSpSSSYPISPAVSR	SSSpVGSpSSSYPISPAVSR	SSSpVGSpSSSYPISPAVSR	SSSpVGSpSSSYPISPAVSR	SSSpVGSpSSSYPISPAVSR
QE3_191209_OPL1025_FR_U2OS_TiOx_B.15892.15892.3	GAVAAEGASpDTpEREEPTESQGLAAR	GAVAAEGASpDTpEREEPTESQGLAAR	GAVAAEGASpDTpEREEPTESQGLAAR	GAVAAEGASpDTpEREEPTESQGLAAR	GAVAAEGASpDTpEREEPTESQGLAAR	GAVAAEGASpDTpEREEPTESQGLAAR	GAVAAEGASpDTpEREEPTESQGLAAR	GAVAAEGASpDTpEREEPTESQGLAAR
QE3_191209_OPL1025_FR_U2OS_TiOx_A.45694.45694.3	DIDHETVVEEQIIGENSpPPDYSEYMTGK	DIDHETVVEEQIIGENSpPPDYSEYMTGK	DIDHETVVEEQIIGENSpPPDYSEYMTGK	DIDHETVVEEQIIGENSpPPDYSEYMTGK	DIDHETVVEEQIIGENSpPPDYSEYMTGK	DIDHETVVEEQIIGENSpPPDYSEYMTGK	DIDHETVVEEQIIGENSpPPDYSEYMTGK	DIDHETVVEEQIIGENSpPPDYSEYMTGK
QE3_191209_OPL1025_FR_U2OS_TiOx_A.9270.9270.3	KQSpEADLAETRPDLK	KQSpEADLAETRPDLK	KQSpEADLAETRPDLK	KQSpEADLAETRPDLK	KQSpEADLAETRPDLK	KQSpEADLAETRPDLK	KQSpEADLAETRPDLK	KQSpEADLAETRPDLK
QE3_191209_OPL1025_FR_U2OS_TiOx_B.27474.27474.2	VEMYSpGSpDDDDDFNKLPK	VEMYSpGSpDDDDDFNKLPK	VEMYSpGSpDDDDDFNKLPK	VEMYSpGSpDDDDDFNKLPK	VEMYSpGSpDDDDDFNKLPK	VEMYSpGSpDDDDDFNKLPK	VEMYSpGSpDDDDDFNKLPK	VEMYSpGSpDDDDDFNKLPK
QE3_191209_OPL1025_FR_U2OS_TiOx_A.30850.30850.2	NSSLGSpPSNLCGSpPPGSIR	NSSLGSpPSNLCGSpPPGSIR	NSSLGSpPSNLCGSpPPGSIR	NSSLGSpPSNLCGSpPPGSIR	NSSLGSpPSNLCGSpPPGSIR	NSSLGSpPSNLCGSpPPGSIR	NSSLGSpPSNLCGSpPPGSIR	NSSLGSpPSNLCGSpPPGSIR
QE3_191209_OPL1025_FR_U2OS_TiOx_A.6375.6375.2	QGSpPTPALPEKR	QGSpPTPALPEKR	QGSpPTPALPEKR	QGSpPTPALPEKR	QGSpPTPALPEKR	QGSpPTPALPEKR	QGSpPTPALPEKR	QGSpPTPALPEKR
QE3_191209_OPL1025_FR_U2OS_TiOx_C.12009.12009.3	SFGSpPNRAYTpHQVVTR	SFGSpPNRAYTpHQVVTR	SFGSpPNRAYTpHQVVTR	SFGSpPNRAYTpHQVVTR	SFGSpPNRAYTpHQVVTR	SFGSpPNRAYTpHQVVTR	SFGSpPNRAYTpHQVVTR	SFGSpPNRAYTpHQVVTR
QE3_191209_OPL1025_FR_U2OS_TiOx_B.43232.43232.3	DGDSYDPYDFSpDTEEEMPQVHTpPK	DGDSYDPYDFSpDTEEEMPQVHTpPK	DGDSYDPYDFSpDTEEEMPQVHTpPK	DGDSYDPYDFSpDTEEEMPQVHTpPK	DGDSYDPYDFSpDTEEEMPQVHTpPK	DGDSYDPYDFSpDTEEEMPQVHTpPK	DGDSYDPYDFSpDTEEEMPQVHTpPK	DGDSYDPYDFSpDTEEEMPQVHTpPK
QE3_191209_OPL1025_FR_U2OS_TiOx_B.4787.4787.2	HCAPSpPDRSpPELSSSR	HCAPSpPDRSpPELSSSR	HCAPSpPDRSpPELSSSR	HCAPSpPDRSpPELSSSR	HCAPSpPDRSpPELSSSR	HCAPSpPDRSpPELSSSR	HCAPSpPDRSpPELSSSR	HCAPSpPDRSpPELSSSR
QE3_191209_OPL1025_FR_U2OS_TiOx_C.45238.45238.3	STSpPFGIPEEASEMLEAKPK	STSpPFGIPEEASEMLEAKPK	STSpPFGIPEEASEMLEAKPK	STSpPFGIPEEASEMLEAKPK	STSpPFGIPEEASEMLEAKPK	STSpPFGIPEEASEMLEAKPK	STSpPFGIPEEASEMLEAKPK	STSpPFGIPEEASEMLEAKPK
QE3_191209_OPL1025_FR_U2OS_TiOx_C.33246.33246.4	SKSpPPKVPIVIQDDSLPAGPPPQIR	SKSpPPKVPIVIQDDSLPAGPPPQIR	SKSpPPKVPIVIQDDSLPAGPPPQIR	SKSpPPKVPIVIQDDSLPAGPPPQIR	NA	SKSpPPKVPIVIQDDSLPAGPPPQIR	SKSpPPKVPIVIQDDSLPAGPPPQIR	SKSpPPKVPIVIQDDSLPAGPPPQIR
QE3_191209_OPL1025_FR_U2OS_TiOx_B.8685.8685.3	CRGEDLQSISpPGSR	CRGEDLQSISpPGSR	CRGEDLQSISpPGSR	CRGEDLQSISpPGSR	CRGEDLQSISpPGSR	CRGEDLQSISpPGSR	CRGEDLQSISpPGSR	CRGEDLQSISpPGSR
QE3_191209_OPL1025_FR_U2OS_TiOx_C.37663.37663.3	AIGGIILTASpHNPGGPNGDFGIK	AIGGIILTASpHNPGGPNGDFGIK	AIGGIILTASpHNPGGPNGDFGIK	AIGGIILTASpHNPGGPNGDFGIK	AIGGIILTASpHNPGGPNGDFGIK	AIGGIILTASpHNPGGPNGDFGIK	AIGGIILTASpHNPGGPNGDFGIK	AIGGIILTASpHNPGGPNGDFGIK
QE3_191209_OPL1025_FR_U2OS_TiOx_B.8799.8799.4	RRPGAQPLPPPPPSQSpPEPTEPHPR	RRPGAQPLPPPPPSQSpPEPTEPHPR	RRPGAQPLPPPPPSQSpPEPTEPHPR	RRPGAQPLPPPPPSQSpPEPTEPHPR	NA	RRPGAQPLPPPPPSQSpPEPTEPHPR	RRPGAQPLPPPPPSQSpPEPTEPHPR	RRPGAQPLPPPPPSQSpPEPTEPHPR
QE3_191209_OPL1025_FR_U2OS_TiOx_C.11779.11779.2	TDSpCSSpAQAQYDTPK	TDSpCSSpAQAQYDTPK	TDSpCSSpAQAQYDTPK	TDSpCSSpAQAQYDTPK	TDSpCSSpAQAQYDTPK	TDSpCSSpAQAQYDTPK	TDSpCSSpAQAQYDTPK	TDSpCSSpAQAQYDTPK
QE3_191209_OPL1025_FR_U2OS_TiOx_A.9789.9789.2	KLEKEEEEGISQESpSpEEEQ	KLEKEEEEGISQESpSpEEEQ	NA	NA	KLEKEEEEGISQESpSpEEEQ	KLEKEEEEGISQESpSpEEEQ	KLEKEEEEGISQESpSpEEEQ	KLEKEEEEGISQESpSpEEEQ
QE3_191209_OPL1025_FR_U2OS_TiOx_B.52323.52323.3	NVLSSLAVYAEDSpEPESpDGEAGIEAVGSAAEEK	NVLSSLAVYAEDSpEPESpDGEAGIEAVGSAAEEK	NA	NA	NVLSSLAVYAEDSpEPESpDGEAGIEAVGSAAEEK	NVLSSLAVYAEDSpEPESpDGEAGIEAVGSAAEEK	NVLSSLAVYAEDSpEPESpDGEAGIEAVGSAAEEK	NVLSSLAVYAEDSpEPESpDGEAGIEAVGSAAEEK
QE3_191209_OPL1025_FR_U2OS_TiOx_C.21562.21562.3	ASpPPPQGPLPGPPGALHR	ASpPPPQGPLPGPPGALHR	ASpPPPQGPLPGPPGALHR	ASpPPPQGPLPGPPGALHR	ASpPPPQGPLPGPPGALHR	ASpPPPQGPLPGPPGALHR	ASpPPPQGPLPGPPGALHR	ASpPPPQGPLPGPPGALHR
QE3_191209_OPL1025_FR_U2OS_TiOx_A.23728.23728.3	KLSpQRPTVAELLAR	KLSpQRPTVAELLAR	KLSpQRPTVAELLAR	KLSpQRPTVAELLAR	KLSpQRPTVAELLAR	KLSpQRPTVAELLAR	KLSpQRPTVAELLAR	KLSpQRPTVAELLAR
QE3_191209_OPL1025_FR_U2OS_TiOx_C.27180.27180.2	LGHPEALSAGTGSpPQPPSFTYAQQR	LGHPEALSAGTGSpPQPPSFTYAQQR	LGHPEALSAGTGSpPQPPSFTYAQQR	LGHPEALSAGTGSpPQPPSFTYAQQR	LGHPEALSAGTGSpPQPPSFTYAQQR	LGHPEALSAGTGSpPQPPSFTYAQQR	LGHPEALSAGTGSpPQPPSFTYAQQR	LGHPEALSAGTGSpPQPPSFTYAQQR
QE3_191209_OPL1025_FR_U2OS_TiOx_B.31026.31026.2	NVPQEESLEDSpDVDADFK	NVPQEESLEDSpDVDADFK	NVPQEESLEDSpDVDADFK	NVPQEESLEDSpDVDADFK	NVPQEESLEDSpDVDADFK	NVPQEESLEDSpDVDADFK	NVPQEESLEDSpDVDADFK	NVPQEESLEDSpDVDADFK
QE3_191209_OPL1025_FR_U2OS_TiOx_A.26025.26025.3	GAASQARGSpDSpEDGEFEIQAEDDAR	GAASQARGSpDSpEDGEFEIQAEDDAR	GAASQARGSpDSpEDGEFEIQAEDDAR	GAASQARGSpDSpEDGEFEIQAEDDAR	GAASQARGSpDSpEDGEFEIQAEDDAR	GAASQARGSpDSpEDGEFEIQAEDDAR	GAASQARGSpDSpEDGEFEIQAEDDAR	GAASQARGSpDSpEDGEFEIQAEDDAR
QE3_191209_OPL1025_FR_U2OS_TiOx_C.46159.46159.3	YQDEVFGGFVTEPQEESpEEEVEEPEER	YQDEVFGGFVTEPQEESpEEEVEEPEER	NA	NA	YQDEVFGGFVTEPQEESpEEEVEEPEER	YQDEVFGGFVTEPQEESpEEEVEEPEER	YQDEVFGGFVTEPQEESpEEEVEEPEER	YQDEVFGGFVTEPQEESpEEEVEEPEER
QE3_191209_OPL1025_FR_U2OS_TiOx_B.10884.10884.2	KLEKEEEEGISQESpSpEEEQ	KLEKEEEEGISQESpSpEEEQ	NA	NA	KLEKEEEEGISQESpSpEEEQ	KLEKEEEEGISQESpSpEEEQ	KLEKEEEEGISQESpSpEEEQ	KLEKEEEEGISQESpSpEEEQ
QE3_191209_OPL1025_FR_U2OS_TiOx_B.29936.29936.2	SSSpVGSpSSSYPISPAVSR	SSSpVGSpSSSYPISPAVSR	SSSpVGSpSSSYPISPAVSR	SSSpVGSpSSSYPISPAVSR	SSSpVGSpSSSYPISPAVSR	SSSpVGSpSSSYPISPAVSR	SSSpVGSpSSSYPISPAVSR	SSSpVGSpSSSYPISPAVSR
QE3_191209_OPL1025_FR_U2OS_TiOx_B.22705.22705.2	SSSpVGSSSSYPISPAVSR	SSSpVGSSSSYPISPAVSR	SSSpVGSSSSYPISPAVSR	SSSpVGSSSSYPISPAVSR	SSSpVGSSSSYPISPAVSR	SSSpVGSSSSYPISPAVSR	SSSpVGSSSSYPISPAVSR	SSSpVGSSSSYPISPAVSR
QE3_191209_OPL1025_FR_U2OS_TiOx_A.27519.27519.2	NVSSFPDDATSpPLQENR	NVSSFPDDATSpPLQENR	NVSSFPDDATSpPLQENR	NVSSFPDDATSpPLQENR	NVSSFPDDATSpPLQENR	NVSSFPDDATSpPLQENR	NVSSFPDDATSpPLQENR	NVSSFPDDATSpPLQENR
QE3_191209_OPL1025_FR_U2OS_TiOx_A.11993.11993.3	NSpSEKLPTELSKEEPSTK	NSpSEKLPTELSKEEPSTK	NSpSEKLPTELSKEEPSTK	NSpSEKLPTELSKEEPSTK	NSpSEKLPTELSKEEPSTK	NSpSEKLPTELSKEEPSTK	NSpSEKLPTELSKEEPSTK	NSpSEKLPTELSKEEPSTK
QE3_191209_OPL1025_FR_U2OS_TiOx_B.36119.36119.3	ALSSLHGDDQDSpEDEVLTIPEVK	ALSSLHGDDQDSpEDEVLTIPEVK	ALSSLHGDDQDSpEDEVLTIPEVK	ALSSLHGDDQDSpEDEVLTIPEVK	ALSSLHGDDQDSpEDEVLTIPEVK	ALSSLHGDDQDSpEDEVLTIPEVK	ALSSLHGDDQDSpEDEVLTIPEVK	ALSSLHGDDQDSpEDEVLTIPEVK
QE3_191209_OPL1025_FR_U2OS_TiOx_C.14755.14755.4	HIKEEPLSpEEEPCTSTAIASpPEKK	HIKEEPLSpEEEPCTSTAIASpPEKK	HIKEEPLSpEEEPCTSTAIASpPEKK	HIKEEPLSpEEEPCTSTAIASpPEKK	HIKEEPLSpEEEPCTSTAIASpPEKK	HIKEEPLSpEEEPCTSTAIASpPEKK	HIKEEPLSpEEEPCTSTAIASpPEKK	HIKEEPLSpEEEPCTSTAIASpPEKK
QE3_191209_OPL1025_FR_U2OS_TiOx_B.30802.30802.2	NVSSpFPDDATSPLQENR	NVSSpFPDDATSPLQENR	NVSSpFPDDATSPLQENR	NVSSpFPDDATSPLQENR	NVSSpFPDDATSPLQENR	NVSSpFPDDATSPLQENR	NVSSpFPDDATSPLQENR	NVSSpFPDDATSPLQENR
QE3_191209_OPL1025_FR_U2OS_TiOx_C.53574.53574.2	KEESpEESpDDDMGFGLFD	KEESpEESpDDDMGFGLFD	KEESpEESpDDDMGFGLFD	KEESpEESpDDDMGFGLFD	NA	NA	KEESpEESpDDDMGFGLFD	KEESpEESpDDDMGFGLFD
QE3_191209_OPL1025_FR_U2OS_TiOx_A.10527.10527.3	AQGEPVAGHESpPKIPYEK	AQGEPVAGHESpPKIPYEK	AQGEPVAGHESpPKIPYEK	AQGEPVAGHESpPKIPYEK	AQGEPVAGHESpPKIPYEK	AQGEPVAGHESpPKIPYEK	AQGEPVAGHESpPKIPYEK	AQGEPVAGHESpPKIPYEK
QE3_191209_OPL1025_FR_U2OS_TiOx_C.10091.10091.3	TCDSITPSKSSpPVPVSDTQK	TCDSITPSKSSpPVPVSDTQK	TCDSITPSKSSpPVPVSDTQK	TCDSITPSKSSpPVPVSDTQK	TCDSITPSKSSpPVPVSDTQK	TCDSITPSKSSpPVPVSDTQK	TCDSITPSKSSpPVPVSDTQK	TCDSITPSKSSpPVPVSDTQK
QE3_191209_OPL1025_FR_U2OS_TiOx_C.13053.13053.3	NKPGPNIESpGNEDDDASFK	NKPGPNIESpGNEDDDASFK	NA	NA	NKPGPNIESpGNEDDDASFK	NKPGPNIESpGNEDDDASFK	NKPGPNIESpGNEDDDASFK	NKPGPNIESpGNEDDDASFK
QE3_191209_OPL1025_FR_U2OS_TiOx_C.36135.36135.3	HTFSGVASVESpSSGEAFHVGK	HTFSGVASVESpSSGEAFHVGK	HTFSGVASVESpSSGEAFHVGK	HTFSGVASVESpSSGEAFHVGK	HTFSGVASVESpSSGEAFHVGK	HTFSGVASVESpSSGEAFHVGK	HTFSGVASVESpSSGEAFHVGK	HTFSGVASVESpSSGEAFHVGK
QE3_191209_OPL1025_FR_U2OS_TiOx_A.32859.32859.2	MPQDGSpDDEDEEWPTLEK	MPQDGSpDDEDEEWPTLEK	MPQDGSpDDEDEEWPTLEK	MPQDGSpDDEDEEWPTLEK	MPQDGSpDDEDEEWPTLEK	MPQDGSpDDEDEEWPTLEK	MPQDGSpDDEDEEWPTLEK	MPQDGSpDDEDEEWPTLEK
QE3_191209_OPL1025_FR_U2OS_TiOx_B.13476.13476.3	SLPSSSQLKGSpPQAISR	SLPSSSQLKGSpPQAISR	NA	NA	SLPSSSQLKGSpPQAISR	SLPSSSQLKGSpPQAISR	SLPSSSQLKGSpPQAISR	SLPSSSQLKGSpPQAISR
QE3_191209_OPL1025_FR_U2OS_TiOx_A.36677.36677.3	KQSpLGELIGTLNAAK	KQSpLGELIGTLNAAK	KQSpLGELIGTLNAAK	KQSpLGELIGTLNAAK	KQSpLGELIGTLNAAK	KQSpLGELIGTLNAAK	KQSpLGELIGTLNAAK	KQSpLGELIGTLNAAK
QE3_191209_OPL1025_FR_U2OS_TiOx_A.19792.19792.2	LENVSQLSLDKSpPTEK	LENVSQLSLDKSpPTEK	LENVSQLSLDKSpPTEK	LENVSQLSLDKSpPTEK	LENVSQLSLDKSpPTEK	LENVSQLSLDKSpPTEK	LENVSQLSLDKSpPTEK	LENVSQLSLDKSpPTEK
QE3_191209_OPL1025_FR_U2OS_TiOx_C.22870.22870.2	SAADSISpESVPVGPK	SAADSISpESVPVGPK	NA	NA	SAADSISpESVPVGPK	SAADSISpESVPVGPK	SAADSISpESVPVGPK	SAADSISpESVPVGPK
QE3_191209_OPL1025_FR_U2OS_TiOx_A.27356.27356.2	SQSpTTFNPDDMSEPEFKR	SQSpTTFNPDDMSEPEFKR	SQSpTTFNPDDMSEPEFKR	SQSpTTFNPDDMSEPEFKR	SQSpTTFNPDDMSEPEFKR	SQSpTTFNPDDMSEPEFKR	SQSpTTFNPDDMSEPEFKR	SQSpTTFNPDDMSEPEFKR
QE3_191209_OPL1025_FR_U2OS_TiOx_B.35147.35147.3	YMAENPTAGVVQEEEEDNLEYDSpDGNPIAPTKK	YMAENPTAGVVQEEEEDNLEYDSpDGNPIAPTKK	YMAENPTAGVVQEEEEDNLEYDSpDGNPIAPTKK	YMAENPTAGVVQEEEEDNLEYDSpDGNPIAPTKK	YMAENPTAGVVQEEEEDNLEYDSpDGNPIAPTKK	YMAENPTAGVVQEEEEDNLEYDSpDGNPIAPTKK	YMAENPTAGVVQEEEEDNLEYDSpDGNPIAPTKK	YMAENPTAGVVQEEEEDNLEYDSpDGNPIAPTKK
QE3_191209_OPL1025_FR_U2OS_TiOx_C.6680.6680.3	IACKSpPPPESVDTPTSTK	IACKSpPPPESVDTPTSTK	IACKSpPPPESVDTPTSTK	IACKSpPPPESVDTPTSTK	IACKSpPPPESVDTPTSTK	IACKSpPPPESVDTPTSTK	IACKSpPPPESVDTPTSTK	IACKSpPPPESVDTPTSTK
QE3_191209_OPL1025_FR_U2OS_TiOx_A.29416.29416.4	AKTQTpPPVSPAPQPTEERLPSSPVYEDAASFK	AKTQTpPPVSPAPQPTEERLPSSPVYEDAASFK	AKTQTpPPVSPAPQPTEERLPSSPVYEDAASFK	AKTQTpPPVSPAPQPTEERLPSSPVYEDAASFK	AKTQTpPPVSPAPQPTEERLPSSPVYEDAASFK	AKTQTpPPVSPAPQPTEERLPSSPVYEDAASFK	AKTQTpPPVSPAPQPTEERLPSSPVYEDAASFK	AKTQTpPPVSPAPQPTEERLPSSPVYEDAASFK
QE3_191209_OPL1025_FR_U2OS_TiOx_C.20409.20409.2	SVTSNQSpDGTQESCESPDVLDR	SVTSNQSpDGTQESCESPDVLDR	SVTSNQSpDGTQESCESPDVLDR	SVTSNQSpDGTQESCESPDVLDR	SVTSNQSpDGTQESCESPDVLDR	SVTSNQSpDGTQESCESPDVLDR	SVTSNQSpDGTQESCESPDVLDR	SVTSNQSpDGTQESCESPDVLDR
QE3_191209_OPL1025_FR_U2OS_TiOx_A.28259.28259.3	FLETpDSpEEEQEEVNEKKTAEEEELAEEK	FLETpDSpEEEQEEVNEKKTAEEEELAEEK	FLETpDSpEEEQEEVNEKKTAEEEELAEEK	FLETpDSpEEEQEEVNEKKTAEEEELAEEK	FLETpDSpEEEQEEVNEKKTAEEEELAEEK	FLETpDSpEEEQEEVNEKKTAEEEELAEEK	FLETpDSpEEEQEEVNEKKTAEEEELAEEK	FLETpDSpEEEQEEVNEKKTAEEEELAEEK
QE3_191209_OPL1025_FR_U2OS_TiOx_A.30107.30107.2	SSSpVGSpSSSYPISPAVSR	SSSpVGSpSSSYPISPAVSR	SSSpVGSpSSSYPISPAVSR	SSSpVGSpSSSYPISPAVSR	SSSpVGSpSSSYPISPAVSR	SSSpVGSpSSSYPISPAVSR	SSSpVGSpSSSYPISPAVSR	SSSpVGSpSSSYPISPAVSR
QE3_191209_OPL1025_FR_U2OS_TiOx_B.23565.23565.3	AKSpPTPESSTIASYVTLRK	AKSpPTPESSTIASYVTLRK	AKSpPTPESSTIASYVTLRK	AKSpPTPESSTIASYVTLRK	AKSpPTPESSTIASYVTLRK	AKSpPTPESSTIASYVTLRK	AKSpPTPESSTIASYVTLRK	AKSpPTPESSTIASYVTLRK
QE3_191209_OPL1025_FR_U2OS_TiOx_A.21313.21313.2	EESpDGEYDEFGR	EESpDGEYDEFGR	EESpDGEYDEFGR	EESpDGEYDEFGR	EESpDGEYDEFGR	EESpDGEYDEFGR	EESpDGEYDEFGR	EESpDGEYDEFGR
QE3_191209_OPL1025_FR_U2OS_TiOx_C.31639.31639.3	YQTpQPVTLGEVEQVQSGK	YQTpQPVTLGEVEQVQSGK	YQTpQPVTLGEVEQVQSGK	YQTpQPVTLGEVEQVQSGK	YQTpQPVTLGEVEQVQSGK	YQTpQPVTLGEVEQVQSGK	YQTpQPVTLGEVEQVQSGK	YQTpQPVTLGEVEQVQSGK
QE3_191209_OPL1025_FR_U2OS_TiOx_C.25984.25984.3	SpRSpPHEAGFCVYLK	SpRSpPHEAGFCVYLK	SpRSpPHEAGFCVYLK	SpRSpPHEAGFCVYLK	SpRSpPHEAGFCVYLK	SpRSpPHEAGFCVYLK	SpRSpPHEAGFCVYLK	SpRSpPHEAGFCVYLK
QE3_191209_OPL1025_FR_U2OS_TiOx_C.47136.47136.3	VVQEYIDAFSDYpANFK	VVQEYIDAFSDYpANFK	VVQEYIDAFSDYpANFK	VVQEYIDAFSDYpANFK	VVQEYIDAFSDYpANFK	VVQEYIDAFSDYpANFK	VVQEYIDAFSDYpANFK	VVQEYIDAFSDYpANFK
QE3_191209_OPL1025_FR_U2OS_TiOx_A.37180.37180.3	DHFGLEGDEESTMLEDSVSpPK	DHFGLEGDEESTMLEDSVSpPK	DHFGLEGDEESTMLEDSVSpPK	DHFGLEGDEESTMLEDSVSpPK	DHFGLEGDEESTMLEDSVSpPK	DHFGLEGDEESTMLEDSVSpPK	DHFGLEGDEESTMLEDSVSpPK	DHFGLEGDEESTMLEDSVSpPK
QE3_191209_OPL1025_FR_U2OS_TiOx_A.11198.11198.2	TLLSESSSQSSKSpPSLSSK	TLLSESSSQSSKSpPSLSSK	TLLSESSSQSSKSpPSLSSK	TLLSESSSQSSKSpPSLSSK	TLLSESSSQSSKSpPSLSSK	TLLSESSSQSSKSpPSLSSK	TLLSESSSQSSKSpPSLSSK	TLLSESSSQSSKSpPSLSSK
QE3_191209_OPL1025_FR_U2OS_TiOx_A.46074.46074.2	IVEPEVVGESpDSpEVEGDAWR	IVEPEVVGESpDSpEVEGDAWR	IVEPEVVGESpDSpEVEGDAWR	IVEPEVVGESpDSpEVEGDAWR	IVEPEVVGESpDSpEVEGDAWR	IVEPEVVGESpDSpEVEGDAWR	IVEPEVVGESpDSpEVEGDAWR	IVEPEVVGESpDSpEVEGDAWR
QE3_191209_OPL1025_FR_U2OS_TiOx_B.23326.23326.3	LTTTGQVTpSPVKGASFVTSTNPR	LTTTGQVTpSPVKGASFVTSTNPR	LTTTGQVTpSPVKGASFVTSTNPR	LTTTGQVTpSPVKGASFVTSTNPR	LTTTGQVTpSPVKGASFVTSTNPR	LTTTGQVTpSPVKGASFVTSTNPR	LTTTGQVTpSPVKGASFVTSTNPR	LTTTGQVTpSPVKGASFVTSTNPR
QE3_191209_OPL1025_FR_U2OS_TiOx_B.4065.4065.2	DYDEEEQGYDSpEKEKK	DYDEEEQGYDSpEKEKK	DYDEEEQGYDSpEKEKK	DYDEEEQGYDSpEKEKK	DYDEEEQGYDSpEKEKK	DYDEEEQGYDSpEKEKK	DYDEEEQGYDSpEKEKK	DYDEEEQGYDSpEKEKK
QE3_191209_OPL1025_FR_U2OS_TiOx_A.48251.48251.3	SpQSSSLLDMGNMSASDLDVADR	SpQSSSLLDMGNMSASDLDVADR	SpQSSSLLDMGNMSASDLDVADR	SpQSSSLLDMGNMSASDLDVADR	SpQSSSLLDMGNMSASDLDVADR	SpQSSSLLDMGNMSASDLDVADR	SpQSSSLLDMGNMSASDLDVADR	SpQSSSLLDMGNMSASDLDVADR
QE3_191209_OPL1025_FR_U2OS_TiOx_C.39414.39414.2	RVSpPLNLSSVTpP	RVSpPLNLSSVTpP	RVSpPLNLSSVTpP	RVSpPLNLSSVTpP	NA	NA	RVSpPLNLSSVTpP	RVSpPLNLSSVTpP
QE3_191209_OPL1025_FR_U2OS_TiOx_A.21427.21427.3	SPPVLGSAAASpPVHLK	SPPVLGSAAASpPVHLK	SPPVLGSAAASpPVHLK	SPPVLGSAAASpPVHLK	SPPVLGSAAASpPVHLK	SPPVLGSAAASpPVHLK	SPPVLGSAAASpPVHLK	SPPVLGSAAASpPVHLK
QE3_191209_OPL1025_FR_U2OS_TiOx_A.22768.22768.3	VADPDHDHTGFLTEYpVATR	VADPDHDHTGFLTEYpVATR	VADPDHDHTGFLTEYpVATR	VADPDHDHTGFLTEYpVATR	VADPDHDHTGFLTEYpVATR	VADPDHDHTGFLTEYpVATR	VADPDHDHTGFLTEYpVATR	VADPDHDHTGFLTEYpVATR
QE3_191209_OPL1025_FR_U2OS_TiOx_A.27956.27956.3	SpIQDLTVTGTEPGQVSSR	SpIQDLTVTGTEPGQVSSR	SpIQDLTVTGTEPGQVSSR	SpIQDLTVTGTEPGQVSSR	SpIQDLTVTGTEPGQVSSR	SpIQDLTVTGTEPGQVSSR	SpIQDLTVTGTEPGQVSSR	SpIQDLTVTGTEPGQVSSR
QE3_191209_OPL1025_FR_U2OS_TiOx_B.13188.13188.3	AMADELSpEKQVYDAHTK	AMADELSpEKQVYDAHTK	AMADELSpEKQVYDAHTK	AMADELSpEKQVYDAHTK	AMADELSpEKQVYDAHTK	AMADELSpEKQVYDAHTK	AMADELSpEKQVYDAHTK	AMADELSpEKQVYDAHTK
QE3_191209_OPL1025_FR_U2OS_TiOx_B.12794.12794.3	STAQQELDGKPASpPTPVIVASHTANKEEK	STAQQELDGKPASpPTPVIVASHTANKEEK	STAQQELDGKPASpPTPVIVASHTANKEEK	STAQQELDGKPASpPTPVIVASHTANKEEK	STAQQELDGKPASpPTPVIVASHTANKEEK	STAQQELDGKPASpPTPVIVASHTANKEEK	STAQQELDGKPASpPTPVIVASHTANKEEK	STAQQELDGKPASpPTPVIVASHTANKEEK
QE3_191209_OPL1025_FR_U2OS_TiOx_A.38575.38575.2	SVNEILGLAESSpPNEPK	SVNEILGLAESSpPNEPK	SVNEILGLAESSpPNEPK	SVNEILGLAESSpPNEPK	SVNEILGLAESSpPNEPK	SVNEILGLAESSpPNEPK	SVNEILGLAESSpPNEPK	SVNEILGLAESSpPNEPK
QE3_191209_OPL1025_FR_U2OS_TiOx_B.17789.17789.3	SpAPASpPTHPGLMSPR	SpAPASpPTHPGLMSPR	SpAPASpPTHPGLMSPR	SpAPASpPTHPGLMSPR	SpAPASpPTHPGLMSPR	SpAPASpPTHPGLMSPR	SpAPASpPTHPGLMSPR	SpAPASpPTHPGLMSPR
QE3_191209_OPL1025_FR_U2OS_TiOx_B.9799.9799.3	TKEYVSNDAAQSpDDEEKLQSQPTDTDGGR	TKEYVSNDAAQSpDDEEKLQSQPTDTDGGR	TKEYVSNDAAQSpDDEEKLQSQPTDTDGGR	TKEYVSNDAAQSpDDEEKLQSQPTDTDGGR	TKEYVSNDAAQSpDDEEKLQSQPTDTDGGR	TKEYVSNDAAQSpDDEEKLQSQPTDTDGGR	TKEYVSNDAAQSpDDEEKLQSQPTDTDGGR	TKEYVSNDAAQSpDDEEKLQSQPTDTDGGR
QE3_191209_OPL1025_FR_U2OS_TiOx_A.23170.23170.3	NKSpTSSAMSGSHQDLSVIQPIVK	NKSpTSSAMSGSHQDLSVIQPIVK	NKSpTSSAMSGSHQDLSVIQPIVK	NKSpTSSAMSGSHQDLSVIQPIVK	NKSpTSSAMSGSHQDLSVIQPIVK	NKSpTSSAMSGSHQDLSVIQPIVK	NKSpTSSAMSGSHQDLSVIQPIVK	NKSpTSSAMSGSHQDLSVIQPIVK
QE3_191209_OPL1025_FR_U2OS_TiOx_B.23483.23483.2	ERSpPALKSpPLQSVVVR	ERSpPALKSpPLQSVVVR	ERSpPALKSpPLQSVVVR	ERSpPALKSpPLQSVVVR	ERSpPALKSpPLQSVVVR	ERSpPALKSpPLQSVVVR	ERSpPALKSpPLQSVVVR	ERSpPALKSpPLQSVVVR
QE3_191209_OPL1025_FR_U2OS_TiOx_C.37970.37970.3	TVFPGAVPVLPASpPPPKDSLR	TVFPGAVPVLPASpPPPKDSLR	TVFPGAVPVLPASpPPPKDSLR	TVFPGAVPVLPASpPPPKDSLR	TVFPGAVPVLPASpPPPKDSLR	TVFPGAVPVLPASpPPPKDSLR	TVFPGAVPVLPASpPPPKDSLR	TVFPGAVPVLPASpPPPKDSLR
QE3_191209_OPL1025_FR_U2OS_TiOx_A.18443.18443.3	HSSILKPPRSpPLQDLR	HSSILKPPRSpPLQDLR	HSSILKPPRSpPLQDLR	HSSILKPPRSpPLQDLR	HSSILKPPRSpPLQDLR	HSSILKPPRSpPLQDLR	HSSILKPPRSpPLQDLR	HSSILKPPRSpPLQDLR
QE3_191209_OPL1025_FR_U2OS_TiOx_C.50877.50877.3	LLLAEDSpEEEVDFLSER	LLLAEDSpEEEVDFLSER	LLLAEDSpEEEVDFLSER	LLLAEDSpEEEVDFLSER	LLLAEDSpEEEVDFLSER	LLLAEDSpEEEVDFLSER	LLLAEDSpEEEVDFLSER	LLLAEDSpEEEVDFLSER
QE3_191209_OPL1025_FR_U2OS_TiOx_C.32722.32722.3	MPQDGSpDDEDEEWPTLEK	MPQDGSpDDEDEEWPTLEK	MPQDGSpDDEDEEWPTLEK	MPQDGSpDDEDEEWPTLEK	MPQDGSpDDEDEEWPTLEK	MPQDGSpDDEDEEWPTLEK	MPQDGSpDDEDEEWPTLEK	MPQDGSpDDEDEEWPTLEK
QE3_191209_OPL1025_FR_U2OS_TiOx_A.14333.14333.3	GADAGSSGGTGPTEGYSpPPAASTR	GADAGSSGGTGPTEGYSpPPAASTR	GADAGSSGGTGPTEGYSpPPAASTR	GADAGSSGGTGPTEGYSpPPAASTR	GADAGSSGGTGPTEGYSpPPAASTR	GADAGSSGGTGPTEGYSpPPAASTR	GADAGSSGGTGPTEGYSpPPAASTR	GADAGSSGGTGPTEGYSpPPAASTR
QE3_191209_OPL1025_FR_U2OS_TiOx_C.21610.21610.3	ERSpPALKSPLQSVVVR	ERSpPALKSPLQSVVVR	ERSpPALKSPLQSVVVR	ERSpPALKSPLQSVVVR	ERSpPALKSPLQSVVVR	ERSpPALKSPLQSVVVR	ERSpPALKSPLQSVVVR	ERSpPALKSPLQSVVVR
QE3_191209_OPL1025_FR_U2OS_TiOx_C.9467.9467.3	KDSNELSpDSpAGEEDSADLKR	KDSNELSpDSpAGEEDSADLKR	KDSNELSpDSpAGEEDSADLKR	KDSNELSpDSpAGEEDSADLKR	KDSNELSpDSpAGEEDSADLKR	KDSNELSpDSpAGEEDSADLKR	KDSNELSpDSpAGEEDSADLKR	KDSNELSpDSpAGEEDSADLKR
QE3_191209_OPL1025_FR_U2OS_TiOx_C.49767.49767.3	EDKVPGPLEIPSpGMEDAGPGADIIGVNGQGPNLEGK	EDKVPGPLEIPSpGMEDAGPGADIIGVNGQGPNLEGK	EDKVPGPLEIPSpGMEDAGPGADIIGVNGQGPNLEGK	EDKVPGPLEIPSpGMEDAGPGADIIGVNGQGPNLEGK	EDKVPGPLEIPSpGMEDAGPGADIIGVNGQGPNLEGK	EDKVPGPLEIPSpGMEDAGPGADIIGVNGQGPNLEGK	EDKVPGPLEIPSpGMEDAGPGADIIGVNGQGPNLEGK	EDKVPGPLEIPSpGMEDAGPGADIIGVNGQGPNLEGK
QE3_191209_OPL1025_FR_U2OS_TiOx_C.35655.35655.4	KTAATAAAAAAEPPAPPPPPPPEEDPEQDSpGPEDLPLVR	KTAATAAAAAAEPPAPPPPPPPEEDPEQDSpGPEDLPLVR	KTAATAAAAAAEPPAPPPPPPPEEDPEQDSpGPEDLPLVR	KTAATAAAAAAEPPAPPPPPPPEEDPEQDSpGPEDLPLVR	KTAATAAAAAAEPPAPPPPPPPEEDPEQDSpGPEDLPLVR	KTAATAAAAAAEPPAPPPPPPPEEDPEQDSpGPEDLPLVR	KTAATAAAAAAEPPAPPPPPPPEEDPEQDSpGPEDLPLVR	KTAATAAAAAAEPPAPPPPPPPEEDPEQDSpGPEDLPLVR
QE3_191209_OPL1025_FR_U2OS_TiOx_A.32250.32250.2	EADDDEEVDDNIPEMPSpPK	EADDDEEVDDNIPEMPSpPK	EADDDEEVDDNIPEMPSpPK	EADDDEEVDDNIPEMPSpPK	EADDDEEVDDNIPEMPSpPK	EADDDEEVDDNIPEMPSpPK	EADDDEEVDDNIPEMPSpPK	EADDDEEVDDNIPEMPSpPK
QE3_191209_OPL1025_FR_U2OS_TiOx_B.37953.37953.4	AKSpPQPPVEEEDEHFDDTVVCLDTYNCDLHFK	AKSpPQPPVEEEDEHFDDTVVCLDTYNCDLHFK	NA	NA	AKSpPQPPVEEEDEHFDDTVVCLDTYNCDLHFK	AKSpPQPPVEEEDEHFDDTVVCLDTYNCDLHFK	AKSpPQPPVEEEDEHFDDTVVCLDTYNCDLHFK	AKSpPQPPVEEEDEHFDDTVVCLDTYNCDLHFK
QE3_191209_OPL1025_FR_U2OS_TiOx_A.23472.23472.3	KVVDYSQFQESpDDADEDYGR	KVVDYSQFQESpDDADEDYGR	KVVDYSQFQESpDDADEDYGR	KVVDYSQFQESpDDADEDYGR	KVVDYSQFQESpDDADEDYGR	KVVDYSQFQESpDDADEDYGR	KVVDYSQFQESpDDADEDYGR	KVVDYSQFQESpDDADEDYGR
QE3_191209_OPL1025_FR_U2OS_TiOx_A.33664.33664.3	SpLGEQDQMTLRPPEKVDLEPLK	SpLGEQDQMTLRPPEKVDLEPLK	SpLGEQDQMTLRPPEKVDLEPLK	SpLGEQDQMTLRPPEKVDLEPLK	SpLGEQDQMTLRPPEKVDLEPLK	SpLGEQDQMTLRPPEKVDLEPLK	SpLGEQDQMTLRPPEKVDLEPLK	SpLGEQDQMTLRPPEKVDLEPLK
QE3_191209_OPL1025_FR_U2OS_TiOx_A.35539.35539.3	KKTEFLDLDNSpPLSPPSpPR	KKTEFLDLDNSpPLSPPSpPR	KKTEFLDLDNSpPLSPPSpPR	KKTEFLDLDNSpPLSPPSpPR	KKTEFLDLDNSpPLSPPSpPR	KKTEFLDLDNSpPLSPPSpPR	KKTEFLDLDNSpPLSPPSpPR	KKTEFLDLDNSpPLSPPSpPR
QE3_191209_OPL1025_FR_U2OS_TiOx_B.40434.40434.3	YKDLDEDELLGNLSpETELK	YKDLDEDELLGNLSpETELK	YKDLDEDELLGNLSpETELK	YKDLDEDELLGNLSpETELK	YKDLDEDELLGNLSpETELK	YKDLDEDELLGNLSpETELK	YKDLDEDELLGNLSpETELK	YKDLDEDELLGNLSpETELK
QE3_191209_OPL1025_FR_U2OS_TiOx_A.10501.10501.2	FGEYNSNMSpPEEK	FGEYNSNMSpPEEK	FGEYNSNMSpPEEK	FGEYNSNMSpPEEK	FGEYNSNMSpPEEK	FGEYNSNMSpPEEK	FGEYNSNMSpPEEK	FGEYNSNMSpPEEK
QE3_191209_OPL1025_FR_U2OS_TiOx_B.20179.20179.3	NYSVGSRPLKPLSpPLR	NYSVGSRPLKPLSpPLR	NYSVGSRPLKPLSpPLR	NYSVGSRPLKPLSpPLR	NYSVGSRPLKPLSpPLR	NYSVGSRPLKPLSpPLR	NYSVGSRPLKPLSpPLR	NYSVGSRPLKPLSpPLR
QE3_191209_OPL1025_FR_U2OS_TiOx_C.23436.23436.3	TTSpFAESCKPVQQPSAFGSMK	TTSpFAESCKPVQQPSAFGSMK	TTSpFAESCKPVQQPSAFGSMK	TTSpFAESCKPVQQPSAFGSMK	TTSpFAESCKPVQQPSAFGSMK	TTSpFAESCKPVQQPSAFGSMK	TTSpFAESCKPVQQPSAFGSMK	TTSpFAESCKPVQQPSAFGSMK
QE3_191209_OPL1025_FR_U2OS_TiOx_A.46400.46400.3	RVVLGDGVQLPPGDYSTTpPGGTLFSTTpPGGTR	RVVLGDGVQLPPGDYSTTpPGGTLFSTTpPGGTR	RVVLGDGVQLPPGDYSTTpPGGTLFSTTpPGGTR	RVVLGDGVQLPPGDYSTTpPGGTLFSTTpPGGTR	RVVLGDGVQLPPGDYSTTpPGGTLFSTTpPGGTR	RVVLGDGVQLPPGDYSTTpPGGTLFSTTpPGGTR	RVVLGDGVQLPPGDYSTTpPGGTLFSTTpPGGTR	RVVLGDGVQLPPGDYSTTpPGGTLFSTTpPGGTR
QE3_191209_OPL1025_FR_U2OS_TiOx_A.43228.43228.2	NSDLLTSpPDVGLLK	NSDLLTSpPDVGLLK	NSDLLTSpPDVGLLK	NSDLLTSpPDVGLLK	NSDLLTSpPDVGLLK	NSDLLTSpPDVGLLK	NSDLLTSpPDVGLLK	NSDLLTSpPDVGLLK
QE3_191209_OPL1025_FR_U2OS_TiOx_C.39919.39919.2	SSQSEGIFLGSpESpDEDSVR	SSQSEGIFLGSpESpDEDSVR	SSQSEGIFLGSpESpDEDSVR	SSQSEGIFLGSpESpDEDSVR	SSQSEGIFLGSpESpDEDSVR	SSQSEGIFLGSpESpDEDSVR	SSQSEGIFLGSpESpDEDSVR	SSQSEGIFLGSpESpDEDSVR
QE3_191209_OPL1025_FR_U2OS_TiOx_B.21720.21720.3	GNIETTSEDGQVFSpPK	GNIETTSEDGQVFSpPK	GNIETTSEDGQVFSpPK	GNIETTSEDGQVFSpPK	GNIETTSEDGQVFSpPK	GNIETTSEDGQVFSpPK	GNIETTSEDGQVFSpPK	GNIETTSEDGQVFSpPK
QE3_191209_OPL1025_FR_U2OS_TiOx_B.24858.24858.3	NQKQPGVDSLSpPVASLPK	NQKQPGVDSLSpPVASLPK	NQKQPGVDSLSpPVASLPK	NQKQPGVDSLSpPVASLPK	NQKQPGVDSLSpPVASLPK	NQKQPGVDSLSpPVASLPK	NQKQPGVDSLSpPVASLPK	NQKQPGVDSLSpPVASLPK
QE3_191209_OPL1025_FR_U2OS_TiOx_A.3662.3662.3	SQGDEAGGHGEDRPEPLSpPKESK	SQGDEAGGHGEDRPEPLSpPKESK	SQGDEAGGHGEDRPEPLSpPKESK	SQGDEAGGHGEDRPEPLSpPKESK	SQGDEAGGHGEDRPEPLSpPKESK	SQGDEAGGHGEDRPEPLSpPKESK	SQGDEAGGHGEDRPEPLSpPKESK	SQGDEAGGHGEDRPEPLSpPKESK
QE3_191209_OPL1025_FR_U2OS_TiOx_B.25279.25279.2	KETpESpEAEDNLDDLEK	KETpESpEAEDNLDDLEK	KETpESpEAEDNLDDLEK	KETpESpEAEDNLDDLEK	KETpESpEAEDNLDDLEK	KETpESpEAEDNLDDLEK	KETpESpEAEDNLDDLEK	KETpESpEAEDNLDDLEK
QE3_191209_OPL1025_FR_U2OS_TiOx_C.25444.25444.3	DDGSSMSFYVRPSpPAK	DDGSSMSFYVRPSpPAK	DDGSSMSFYVRPSpPAK	DDGSSMSFYVRPSpPAK	DDGSSMSFYVRPSpPAK	DDGSSMSFYVRPSpPAK	DDGSSMSFYVRPSpPAK	DDGSSMSFYVRPSpPAK
QE3_191209_OPL1025_FR_U2OS_TiOx_C.34420.34420.2	FLEDDTSpDPTYTSALGGK	FLEDDTSpDPTYTSALGGK	FLEDDTSpDPTYTSALGGK	FLEDDTSpDPTYTSALGGK	FLEDDTSpDPTYTSALGGK	FLEDDTSpDPTYTSALGGK	FLEDDTSpDPTYTSALGGK	FLEDDTSpDPTYTSALGGK
QE3_191209_OPL1025_FR_U2OS_TiOx_C.10971.10971.3	CQTAEADSpESpDHEVPEPESEMK	CQTAEADSpESpDHEVPEPESEMK	CQTAEADSpESpDHEVPEPESEMK	CQTAEADSpESpDHEVPEPESEMK	CQTAEADSpESpDHEVPEPESEMK	CQTAEADSpESpDHEVPEPESEMK	CQTAEADSpESpDHEVPEPESEMK	CQTAEADSpESpDHEVPEPESEMK
QE3_191209_OPL1025_FR_U2OS_TiOx_C.20985.20985.2	VMDSpDEDDDY	VMDSpDEDDDY	NA	NA	NA	NA	VMDSpDEDDDY	VMDSpDEDDDY
QE3_191209_OPL1025_FR_U2OS_TiOx_A.46799.46799.4	CGSGPVHISGQHLVAVEEDAESpEDEEEEDVK	CGSGPVHISGQHLVAVEEDAESpEDEEEEDVK	CGSGPVHISGQHLVAVEEDAESpEDEEEEDVK	CGSGPVHISGQHLVAVEEDAESpEDEEEEDVK	CGSGPVHISGQHLVAVEEDAESpEDEEEEDVK	CGSGPVHISGQHLVAVEEDAESpEDEEEEDVK	CGSGPVHISGQHLVAVEEDAESpEDEEEEDVK	CGSGPVHISGQHLVAVEEDAESpEDEEEEDVK
QE3_191209_OPL1025_FR_U2OS_TiOx_C.8570.8570.3	TVEDEDQDSpEEEKDNDSYIKER	TVEDEDQDSpEEEKDNDSYIKER	TVEDEDQDSpEEEKDNDSYIKER	TVEDEDQDSpEEEKDNDSYIKER	TVEDEDQDSpEEEKDNDSYIKER	TVEDEDQDSpEEEKDNDSYIKER	TVEDEDQDSpEEEKDNDSYIKER	TVEDEDQDSpEEEKDNDSYIKER
QE3_191209_OPL1025_FR_U2OS_TiOx_B.33795.33795.3	MENLKEEEDDDSpSpTpASDSDVLIRDNYER	MENLKEEEDDDSpSpTASpDSDVLIRDNYER	NA	NA	MENLKEEEDDDSpSpTpASDSDVLIRDNYER	MENLKEEEDDDSpSpTASpDSDVLIRDNYER	MENLKEEEDDDSpSpTpASDSDVLIRDNYER	MENLKEEEDDDSpSpTASpDSDVLIRDNYER
QE3_191209_OPL1025_FR_U2OS_TiOx_A.33363.33363.3	SpLGEQDQMTLRPPEKVDLEPLK	SpLGEQDQMTLRPPEKVDLEPLK	SpLGEQDQMTLRPPEKVDLEPLK	SpLGEQDQMTLRPPEKVDLEPLK	SpLGEQDQMTLRPPEKVDLEPLK	SpLGEQDQMTLRPPEKVDLEPLK	SpLGEQDQMTLRPPEKVDLEPLK	SpLGEQDQMTLRPPEKVDLEPLK
QE3_191209_OPL1025_FR_U2OS_TiOx_C.8413.8413.3	KVEEEQEADEEDVSpEEEAESK	KVEEEQEADEEDVSpEEEAESK	KVEEEQEADEEDVSpEEEAESK	KVEEEQEADEEDVSpEEEAESK	KVEEEQEADEEDVSpEEEAESK	KVEEEQEADEEDVSpEEEAESK	KVEEEQEADEEDVSpEEEAESK	KVEEEQEADEEDVSpEEEAESK
QE3_191209_OPL1025_FR_U2OS_TiOx_A.32531.32531.2	GIAIAYEDEGSpG	GIAIAYEDEGSpG	GIAIAYEDEGSpG	GIAIAYEDEGSpG	NA	GIAIAYEDEGSpG	NA	GIAIAYEDEGSpG
QE3_191209_OPL1025_FR_U2OS_TiOx_B.45155.45155.4	ILEPDDFLDDLDDEDYEEDTpPKRR	ILEPDDFLDDLDDEDYEEDTpPKRR	ILEPDDFLDDLDDEDYEEDTpPKRR	ILEPDDFLDDLDDEDYEEDTpPKRR	ILEPDDFLDDLDDEDYEEDTpPKRR	ILEPDDFLDDLDDEDYEEDTpPKRR	ILEPDDFLDDLDDEDYEEDTpPKRR	ILEPDDFLDDLDDEDYEEDTpPKRR
QE3_191209_OPL1025_FR_U2OS_TiOx_B.44389.44389.5	RGRSpPQPPAEEDEDDFDDTLVAIDTYNCDLHFK	RGRSpPQPPAEEDEDDFDDTLVAIDTYNCDLHFK	RGRSpPQPPAEEDEDDFDDTLVAIDTYNCDLHFK	RGRSpPQPPAEEDEDDFDDTLVAIDTYNCDLHFK	RGRSpPQPPAEEDEDDFDDTLVAIDTYNCDLHFK	RGRSpPQPPAEEDEDDFDDTLVAIDTYNCDLHFK	RGRSpPQPPAEEDEDDFDDTLVAIDTYNCDLHFK	RGRSpPQPPAEEDEDDFDDTLVAIDTYNCDLHFK
QE3_191209_OPL1025_FR_U2OS_TiOx_B.41740.41740.2	GLLSDSpMTDVPVDTGVAAR	GLLSDSpMTDVPVDTGVAAR	GLLSDSpMTDVPVDTGVAAR	GLLSDSpMTDVPVDTGVAAR	GLLSDSpMTDVPVDTGVAAR	GLLSDSpMTDVPVDTGVAAR	GLLSDSpMTDVPVDTGVAAR	GLLSDSpMTDVPVDTGVAAR
QE3_191209_OPL1025_FR_U2OS_TiOx_A.27382.27382.4	HTFSGVASpVESSSGEAFHVGK	HTFSGVASpVESSSGEAFHVGK	HTFSGVASpVESSSGEAFHVGK	HTFSGVASpVESSSGEAFHVGK	HTFSGVASpVESSSGEAFHVGK	HTFSGVASpVESSSGEAFHVGK	HTFSGVASpVESSSGEAFHVGK	HTFSGVASpVESSSGEAFHVGK
QE3_191209_OPL1025_FR_U2OS_TiOx_A.10618.10618.3	RWDQTADQTpPGATpPK	RWDQTADQTpPGATpPK	NA	NA	RWDQTADQTpPGATpPK	RWDQTADQTpPGATpPK	RWDQTADQTpPGATpPK	RWDQTADQTpPGATpPK
QE3_191209_OPL1025_FR_U2OS_TiOx_B.14929.14929.2	QALDSpEEEEEDVAAK	QALDSpEEEEEDVAAK	QALDSpEEEEEDVAAK	QALDSpEEEEEDVAAK	QALDSpEEEEEDVAAK	QALDSpEEEEEDVAAK	QALDSpEEEEEDVAAK	QALDSpEEEEEDVAAK
QE3_191209_OPL1025_FR_U2OS_TiOx_C.38542.38542.3	SLPELDRDKSpDSpDTEGLLFSR	SLPELDRDKSpDSpDTEGLLFSR	SLPELDRDKSpDSpDTEGLLFSR	SLPELDRDKSpDSpDTEGLLFSR	SLPELDRDKSpDSpDTEGLLFSR	SLPELDRDKSpDSpDTEGLLFSR	SLPELDRDKSpDSpDTEGLLFSR	SLPELDRDKSpDSpDTEGLLFSR
QE3_191209_OPL1025_FR_U2OS_TiOx_A.4885.4885.3	NSAISpPQKIHNQTAR	NSAISpPQKIHNQTAR	NSAISpPQKIHNQTAR	NSAISpPQKIHNQTAR	NSAISpPQKIHNQTAR	NSAISpPQKIHNQTAR	NSAISpPQKIHNQTAR	NSAISpPQKIHNQTAR
QE3_191209_OPL1025_FR_U2OS_TiOx_A.35558.35558.3	HTFSGVASpVESpSSGEAFHVGK	HTFSGVASpVESpSSGEAFHVGK	HTFSGVASpVESpSSGEAFHVGK	HTFSGVASpVESpSSGEAFHVGK	HTFSGVASpVESpSSGEAFHVGK	HTFSGVASpVESpSSGEAFHVGK	HTFSGVASpVESpSSGEAFHVGK	HTFSGVASpVESpSSGEAFHVGK
QE3_191209_OPL1025_FR_U2OS_TiOx_A.22117.22117.3	GPPSpRGGHMDDGGYSMNFNMSSSR	GPPSpRGGHMDDGGYSMNFNMSSSR	GPPSpRGGHMDDGGYSMNFNMSSSR	GPPSpRGGHMDDGGYSMNFNMSSSR	GPPSpRGGHMDDGGYSMNFNMSSSR	GPPSpRGGHMDDGGYSMNFNMSSSR	GPPSpRGGHMDDGGYSMNFNMSSSR	GPPSpRGGHMDDGGYSMNFNMSSSR
QE3_191209_OPL1025_FR_U2OS_TiOx_C.32682.32682.3	HRVSSpQAEDTSSSFDNLFIDR	HRVSSpQAEDTSSSFDNLFIDR	HRVSSpQAEDTSSSFDNLFIDR	HRVSSpQAEDTSSSFDNLFIDR	HRVSSpQAEDTSSSFDNLFIDR	HRVSSpQAEDTSSSFDNLFIDR	HRVSSpQAEDTSSSFDNLFIDR	HRVSSpQAEDTSSSFDNLFIDR
QE3_191209_OPL1025_FR_U2OS_TiOx_A.8976.8976.2	NSSNTSVGSpPSNTIGR	NSSNTSVGSpPSNTIGR	NSSNTSVGSpPSNTIGR	NSSNTSVGSpPSNTIGR	NSSNTSVGSpPSNTIGR	NSSNTSVGSpPSNTIGR	NSSNTSVGSpPSNTIGR	NSSNTSVGSpPSNTIGR
QE3_191209_OPL1025_FR_U2OS_TiOx_B.4074.4074.3	DERSDSpRAQAVSEDAGGNEGR	DERSDSpRAQAVSEDAGGNEGR	DERSDSpRAQAVSEDAGGNEGR	DERSDSpRAQAVSEDAGGNEGR	DERSDSpRAQAVSEDAGGNEGR	DERSDSpRAQAVSEDAGGNEGR	DERSDSpRAQAVSEDAGGNEGR	DERSDSpRAQAVSEDAGGNEGR
QE3_191209_OPL1025_FR_U2OS_TiOx_C.42143.42143.3	RASpGQAFELILSpPR	RASpGQAFELILSpPR	RASpGQAFELILSpPR	RASpGQAFELILSpPR	RASpGQAFELILSpPR	RASpGQAFELILSpPR	RASpGQAFELILSpPR	RASpGQAFELILSpPR
QE3_191209_OPL1025_FR_U2OS_TiOx_A.11926.11926.3	EGEEPTVYSpDEEEPKDESAR	EGEEPTVYSpDEEEPKDESAR	EGEEPTVYSpDEEEPKDESAR	EGEEPTVYSpDEEEPKDESAR	EGEEPTVYSpDEEEPKDESAR	EGEEPTVYSpDEEEPKDESAR	EGEEPTVYSpDEEEPKDESAR	EGEEPTVYSpDEEEPKDESAR
QE3_191209_OPL1025_FR_U2OS_TiOx_C.8150.8150.4	SKSpEEAHAEDSVMDHHFR	SKSpEEAHAEDSVMDHHFR	SKSpEEAHAEDSVMDHHFR	SKSpEEAHAEDSVMDHHFR	SKSpEEAHAEDSVMDHHFR	SKSpEEAHAEDSVMDHHFR	SKSpEEAHAEDSVMDHHFR	SKSpEEAHAEDSVMDHHFR
QE3_191209_OPL1025_FR_U2OS_TiOx_A.29673.29673.4	TpRSpVEDDEEGHLICQSGDVLSAR	TpRSpVEDDEEGHLICQSGDVLSAR	TpRSpVEDDEEGHLICQSGDVLSAR	TpRSpVEDDEEGHLICQSGDVLSAR	TpRSpVEDDEEGHLICQSGDVLSAR	TpRSpVEDDEEGHLICQSGDVLSAR	TpRSpVEDDEEGHLICQSGDVLSAR	TpRSpVEDDEEGHLICQSGDVLSAR
QE3_191209_OPL1025_FR_U2OS_TiOx_C.35638.35638.3	TpPSpPPPPIPEDIALGKK	TpPSpPPPPIPEDIALGKK	TpPSpPPPPIPEDIALGKK	TpPSpPPPPIPEDIALGKK	TpPSpPPPPIPEDIALGKK	TpPSpPPPPIPEDIALGKK	TpPSpPPPPIPEDIALGKK	TpPSpPPPPIPEDIALGKK
QE3_191209_OPL1025_FR_U2OS_TiOx_C.27520.27520.3	SFSKEELMSSpDLEETAGSTSIPK	SFSKEELMSSpDLEETAGSTSIPK	SFSKEELMSSpDLEETAGSTSIPK	SFSKEELMSSpDLEETAGSTSIPK	SFSKEELMSSpDLEETAGSTSIPK	SFSKEELMSSpDLEETAGSTSIPK	SFSKEELMSSpDLEETAGSTSIPK	SFSKEELMSSpDLEETAGSTSIPK
QE3_191209_OPL1025_FR_U2OS_TiOx_A.11533.11533.3	AQTpPPGPSLSGSKSpPCPQEK	AQTpPPGPSLSGSKSpPCPQEK	AQTpPPGPSLSGSKSpPCPQEK	AQTpPPGPSLSGSKSpPCPQEK	AQTpPPGPSLSGSKSpPCPQEK	AQTpPPGPSLSGSKSpPCPQEK	AQTpPPGPSLSGSKSpPCPQEK	AQTpPPGPSLSGSKSpPCPQEK
QE3_191209_OPL1025_FR_U2OS_TiOx_A.33681.33681.3	SHILEDDENSpVDISMLK	SHILEDDENSpVDISMLK	SHILEDDENSpVDISMLK	SHILEDDENSpVDISMLK	SHILEDDENSpVDISMLK	SHILEDDENSpVDISMLK	SHILEDDENSpVDISMLK	SHILEDDENSpVDISMLK
QE3_191209_OPL1025_FR_U2OS_TiOx_C.16291.16291.2	VTLYNTDQDGSDSpPR	VTLYNTDQDGSDSpPR	VTLYNTDQDGSDSpPR	VTLYNTDQDGSDSpPR	VTLYNTDQDGSDSpPR	VTLYNTDQDGSDSpPR	VTLYNTDQDGSDSpPR	VTLYNTDQDGSDSpPR
QE3_191209_OPL1025_FR_U2OS_TiOx_B.7110.7110.3	LGAGGGSPEKSpPSAQELK	LGAGGGSPEKSpPSAQELK	LGAGGGSPEKSpPSAQELK	LGAGGGSPEKSpPSAQELK	LGAGGGSPEKSpPSAQELK	LGAGGGSPEKSpPSAQELK	LGAGGGSPEKSpPSAQELK	LGAGGGSPEKSpPSAQELK
QE3_191209_OPL1025_FR_U2OS_TiOx_B.24921.24921.2	LSpGGHSLHETSTVLVETVTK	LSpGGHSLHETSTVLVETVTK	LSpGGHSLHETSTVLVETVTK	LSpGGHSLHETSTVLVETVTK	LSpGGHSLHETSTVLVETVTK	LSpGGHSLHETSTVLVETVTK	LSpGGHSLHETSTVLVETVTK	LSpGGHSLHETSTVLVETVTK
QE3_191209_OPL1025_FR_U2OS_TiOx_A.8706.8706.3	LKEGHETPMDIDSpDDSK	LKEGHETPMDIDSpDDSK	LKEGHETPMDIDSpDDSK	LKEGHETPMDIDSpDDSK	LKEGHETPMDIDSpDDSK	LKEGHETPMDIDSpDDSK	LKEGHETPMDIDSpDDSK	LKEGHETPMDIDSpDDSK
QE3_191209_OPL1025_FR_U2OS_TiOx_B.36445.36445.2	CPSpPTMSLPSSWK	CPSpPTMSLPSSWK	CPSpPTMSLPSSWK	CPSpPTMSLPSSWK	CPSpPTMSLPSSWK	CPSpPTMSLPSSWK	CPSpPTMSLPSSWK	CPSpPTMSLPSSWK
QE3_191209_OPL1025_FR_U2OS_TiOx_C.35465.35465.3	AEGEWEDQEALDYFSpDKESGK	AEGEWEDQEALDYFSpDKESGK	AEGEWEDQEALDYFSpDKESGK	AEGEWEDQEALDYFSpDKESGK	AEGEWEDQEALDYFSpDKESGK	AEGEWEDQEALDYFSpDKESGK	AEGEWEDQEALDYFSpDKESGK	AEGEWEDQEALDYFSpDKESGK
QE3_191209_OPL1025_FR_U2OS_TiOx_B.32888.32888.3	DFQEYVEPGEDFPASpPQRR	DFQEYVEPGEDFPASpPQRR	DFQEYVEPGEDFPASpPQRR	DFQEYVEPGEDFPASpPQRR	DFQEYVEPGEDFPASpPQRR	DFQEYVEPGEDFPASpPQRR	DFQEYVEPGEDFPASpPQRR	DFQEYVEPGEDFPASpPQRR
QE3_191209_OPL1025_FR_U2OS_TiOx_C.22071.22071.3	ISQSAPVKQPPPLAPQSpPQGGVMGGSNSNQQQQMR	ISQSAPVKQPPPLAPQSpPQGGVMGGSNSNQQQQMR	ISQSAPVKQPPPLAPQSpPQGGVMGGSNSNQQQQMR	ISQSAPVKQPPPLAPQSpPQGGVMGGSNSNQQQQMR	ISQSAPVKQPPPLAPQSpPQGGVMGGSNSNQQQQMR	ISQSAPVKQPPPLAPQSpPQGGVMGGSNSNQQQQMR	ISQSAPVKQPPPLAPQSpPQGGVMGGSNSNQQQQMR	ISQSAPVKQPPPLAPQSpPQGGVMGGSNSNQQQQMR
QE3_191209_OPL1025_FR_U2OS_TiOx_A.12654.12654.3	NTSAEKELSSPISpPK	NTSAEKELSSPISpPK	NTSAEKELSSPISpPK	NTSAEKELSSPISpPK	NTSAEKELSSPISpPK	NTSAEKELSSPISpPK	NTSAEKELSSPISpPK	NTSAEKELSSPISpPK
QE3_191209_OPL1025_FR_U2OS_TiOx_C.29127.29127.3	AFGSGIDIKPGTpPPIAGR	AFGSGIDIKPGTpPPIAGR	AFGSGIDIKPGTpPPIAGR	AFGSGIDIKPGTpPPIAGR	AFGSGIDIKPGTpPPIAGR	AFGSGIDIKPGTpPPIAGR	AFGSGIDIKPGTpPPIAGR	AFGSGIDIKPGTpPPIAGR
QE3_191209_OPL1025_FR_U2OS_TiOx_B.8128.8128.2	QVAEQGGDLSpPAANR	QVAEQGGDLSpPAANR	QVAEQGGDLSpPAANR	QVAEQGGDLSpPAANR	QVAEQGGDLSpPAANR	QVAEQGGDLSpPAANR	QVAEQGGDLSpPAANR	QVAEQGGDLSpPAANR
QE3_191209_OPL1025_FR_U2OS_TiOx_A.17835.17835.2	IVRGDQPAASGDSpDDDEPPPLPR	IVRGDQPAASGDSpDDDEPPPLPR	IVRGDQPAASGDSpDDDEPPPLPR	IVRGDQPAASGDSpDDDEPPPLPR	IVRGDQPAASGDSpDDDEPPPLPR	IVRGDQPAASGDSpDDDEPPPLPR	IVRGDQPAASGDSpDDDEPPPLPR	IVRGDQPAASGDSpDDDEPPPLPR
QE3_191209_OPL1025_FR_U2OS_TiOx_B.15916.15916.3	TPISpPLKTGVSKPIVK	TPISpPLKTGVSKPIVK	NA	NA	TPISpPLKTGVSKPIVK	TPISpPLKTGVSKPIVK	TPISpPLKTGVSKPIVK	TPISpPLKTGVSKPIVK
QE3_191209_OPL1025_FR_U2OS_TiOx_A.10532.10532.3	NHSDSSTSESEVSSVSpPLK	NHSDSSTSESEVSSVSpPLK	NHSDSSTSESEVSSVSpPLK	NHSDSSTSESEVSSVSpPLK	NHSDSSTSESEVSSVSpPLK	NHSDSSTSESEVSSVSpPLK	NHSDSSTSESEVSSVSpPLK	NHSDSSTSESEVSSVSpPLK
QE3_191209_OPL1025_FR_U2OS_TiOx_C.23341.23341.3	SPALKSpPLQSVVVR	SPALKSpPLQSVVVR	SPALKSpPLQSVVVR	SPALKSpPLQSVVVR	SPALKSpPLQSVVVR	SPALKSpPLQSVVVR	SPALKSpPLQSVVVR	SPALKSpPLQSVVVR
QE3_191209_OPL1025_FR_U2OS_TiOx_A.44241.44241.3	LAAFADALEFADEEKESpPVEFTGHK	LAAFADALEFADEEKESpPVEFTGHK	LAAFADALEFADEEKESpPVEFTGHK	LAAFADALEFADEEKESpPVEFTGHK	LAAFADALEFADEEKESpPVEFTGHK	LAAFADALEFADEEKESpPVEFTGHK	LAAFADALEFADEEKESpPVEFTGHK	LAAFADALEFADEEKESpPVEFTGHK
QE3_191209_OPL1025_FR_U2OS_TiOx_C.12501.12501.3	TCEERPAEDGSpDEEDPDSMEAPTR	TCEERPAEDGSpDEEDPDSMEAPTR	TCEERPAEDGSpDEEDPDSMEAPTR	TCEERPAEDGSpDEEDPDSMEAPTR	TCEERPAEDGSpDEEDPDSMEAPTR	TCEERPAEDGSpDEEDPDSMEAPTR	TCEERPAEDGSpDEEDPDSMEAPTR	TCEERPAEDGSpDEEDPDSMEAPTR
QE3_191209_OPL1025_FR_U2OS_TiOx_A.30989.30989.2	AMLDSGIYPPGSpPGK	AMLDSGIYPPGSpPGK	AMLDSGIYPPGSpPGK	AMLDSGIYPPGSpPGK	AMLDSGIYPPGSpPGK	AMLDSGIYPPGSpPGK	AMLDSGIYPPGSpPGK	AMLDSGIYPPGSpPGK
QE3_191209_OPL1025_FR_U2OS_TiOx_C.19775.19775.3	SpLGEQDQMTLRPPEK	SpLGEQDQMTLRPPEK	SpLGEQDQMTLRPPEK	SpLGEQDQMTLRPPEK	SpLGEQDQMTLRPPEK	SpLGEQDQMTLRPPEK	SpLGEQDQMTLRPPEK	SpLGEQDQMTLRPPEK
QE3_191209_OPL1025_FR_U2OS_TiOx_A.46285.46285.2	TIGGGDDSpFNTFFSETGAGK	TIGGGDDSpFNTFFSETGAGK	TIGGGDDSpFNTFFSETGAGK	TIGGGDDSpFNTFFSETGAGK	TIGGGDDSpFNTFFSETGAGK	TIGGGDDSpFNTFFSETGAGK	TIGGGDDSpFNTFFSETGAGK	TIGGGDDSpFNTFFSETGAGK
QE3_191209_OPL1025_FR_U2OS_TiOx_C.20950.20950.2	TIQEVLEEQSpEDEDREAK	TIQEVLEEQSpEDEDREAK	TIQEVLEEQSpEDEDREAK	TIQEVLEEQSpEDEDREAK	TIQEVLEEQSpEDEDREAK	TIQEVLEEQSpEDEDREAK	TIQEVLEEQSpEDEDREAK	TIQEVLEEQSpEDEDREAK
QE3_191209_OPL1025_FR_U2OS_TiOx_B.43900.43900.3	LEPVSpPPSpPPHTDPELELVPPR	LEPVSpPPSpPPHTDPELELVPPR	LEPVSpPPSpPPHTDPELELVPPR	LEPVSpPPSpPPHTDPELELVPPR	LEPVSpPPSpPPHTDPELELVPPR	LEPVSpPPSpPPHTDPELELVPPR	LEPVSpPPSpPPHTDPELELVPPR	LEPVSpPPSpPPHTDPELELVPPR
QE3_191209_OPL1025_FR_U2OS_TiOx_C.19650.19650.3	DSENLASpPSEYPENGER	DSENLASpPSEYPENGER	DSENLASpPSEYPENGER	DSENLASpPSEYPENGER	DSENLASpPSEYPENGER	DSENLASpPSEYPENGER	DSENLASpPSEYPENGER	DSENLASpPSEYPENGER
QE3_191209_OPL1025_FR_U2OS_TiOx_A.28084.28084.2	ASVSpPMDEPVPDSESPIEK	ASVSpPMDEPVPDSESPIEK	ASVSpPMDEPVPDSESPIEK	ASVSpPMDEPVPDSESPIEK	ASVSpPMDEPVPDSESPIEK	ASVSpPMDEPVPDSESPIEK	ASVSpPMDEPVPDSESPIEK	ASVSpPMDEPVPDSESPIEK
QE3_191209_OPL1025_FR_U2OS_TiOx_B.5133.5133.2	LGASNSpPGQPNSVK	LGASNSpPGQPNSVK	LGASNSpPGQPNSVK	LGASNSpPGQPNSVK	LGASNSpPGQPNSVK	LGASNSpPGQPNSVK	LGASNSpPGQPNSVK	LGASNSpPGQPNSVK
QE3_191209_OPL1025_FR_U2OS_TiOx_C.44749.44749.3	GAPPGSpPEPPALLAAPLAAGACPGGR	GAPPGSpPEPPALLAAPLAAGACPGGR	GAPPGSpPEPPALLAAPLAAGACPGGR	GAPPGSpPEPPALLAAPLAAGACPGGR	GAPPGSpPEPPALLAAPLAAGACPGGR	GAPPGSpPEPPALLAAPLAAGACPGGR	GAPPGSpPEPPALLAAPLAAGACPGGR	GAPPGSpPEPPALLAAPLAAGACPGGR
QE3_191209_OPL1025_FR_U2OS_TiOx_A.31823.31823.3	YQTpQPVTLGEVEQVQSGK	YQTpQPVTLGEVEQVQSGK	YQTpQPVTLGEVEQVQSGK	YQTpQPVTLGEVEQVQSGK	YQTpQPVTLGEVEQVQSGK	YQTpQPVTLGEVEQVQSGK	YQTpQPVTLGEVEQVQSGK	YQTpQPVTLGEVEQVQSGK
QE3_191209_OPL1025_FR_U2OS_TiOx_A.29894.29894.3	EQTLSpPTITSGLHNIAR	EQTLSpPTITSGLHNIAR	EQTLSpPTITSGLHNIAR	EQTLSpPTITSGLHNIAR	EQTLSpPTITSGLHNIAR	EQTLSpPTITSGLHNIAR	EQTLSpPTITSGLHNIAR	EQTLSpPTITSGLHNIAR
QE3_191209_OPL1025_FR_U2OS_TiOx_A.30104.30104.2	MSPNETLFLESpTNK	MSPNETLFLESpTNK	MSPNETLFLESpTNK	MSPNETLFLESpTNK	MSPNETLFLESpTNK	MSPNETLFLESpTNK	MSPNETLFLESpTNK	MSPNETLFLESpTNK
QE3_191209_OPL1025_FR_U2OS_TiOx_C.43651.43651.3	LEPVSpPPSpPPHTDPELELVPPR	LEPVSpPPSpPPHTDPELELVPPR	LEPVSpPPSpPPHTDPELELVPPR	LEPVSpPPSpPPHTDPELELVPPR	LEPVSpPPSpPPHTDPELELVPPR	LEPVSpPPSpPPHTDPELELVPPR	LEPVSpPPSpPPHTDPELELVPPR	LEPVSpPPSpPPHTDPELELVPPR
QE3_191209_OPL1025_FR_U2OS_TiOx_C.23676.23676.4	GGGSAAAAAAAAASGGGVSpPDNSIEHSDYR	GGGSAAAAAAAAASGGGVSpPDNSIEHSDYR	GGGSAAAAAAAAASGGGVSpPDNSIEHSDYR	GGGSAAAAAAAAASGGGVSpPDNSIEHSDYR	GGGSAAAAAAAAASGGGVSpPDNSIEHSDYR	GGGSAAAAAAAAASGGGVSpPDNSIEHSDYR	GGGSAAAAAAAAASGGGVSpPDNSIEHSDYR	GGGSAAAAAAAAASGGGVSpPDNSIEHSDYR
QE3_191209_OPL1025_FR_U2OS_TiOx_A.39444.39444.3	HTFSGVASVESpSSGEAFHVGK	HTFSGVASVESpSSGEAFHVGK	HTFSGVASVESpSSGEAFHVGK	HTFSGVASVESpSSGEAFHVGK	HTFSGVASVESpSSGEAFHVGK	HTFSGVASVESpSSGEAFHVGK	HTFSGVASVESpSSGEAFHVGK	HTFSGVASVESpSSGEAFHVGK
QE3_191209_OPL1025_FR_U2OS_TiOx_C.36660.36660.2	VMTIPYQPMPASSpPVICAGGQDR	VMTIPYQPMPASSpPVICAGGQDR	VMTIPYQPMPASSpPVICAGGQDR	VMTIPYQPMPASSpPVICAGGQDR	VMTIPYQPMPASSpPVICAGGQDR	VMTIPYQPMPASSpPVICAGGQDR	VMTIPYQPMPASSpPVICAGGQDR	VMTIPYQPMPASSpPVICAGGQDR
QE3_191209_OPL1025_FR_U2OS_TiOx_B.12270.12270.3	VALSpDDETKETENMR	VALSpDDETKETENMR	VALSpDDETKETENMR	VALSpDDETKETENMR	VALSpDDETKETENMR	VALSpDDETKETENMR	VALSpDDETKETENMR	VALSpDDETKETENMR
QE3_191209_OPL1025_FR_U2OS_TiOx_A.12896.12896.4	FTDKDQQPSpGSpEGEDDDAEAALKK	FTDKDQQPSpGSpEGEDDDAEAALKK	FTDKDQQPSpGSpEGEDDDAEAALKK	FTDKDQQPSpGSpEGEDDDAEAALKK	FTDKDQQPSpGSpEGEDDDAEAALKK	FTDKDQQPSpGSpEGEDDDAEAALKK	FTDKDQQPSpGSpEGEDDDAEAALKK	FTDKDQQPSpGSpEGEDDDAEAALKK
QE3_191209_OPL1025_FR_U2OS_TiOx_B.3396.3396.2	MDSpDEDEKEGEEEKVAK	MDSpDEDEKEGEEEKVAK	MDSpDEDEKEGEEEKVAK	MDSpDEDEKEGEEEKVAK	MDSpDEDEKEGEEEKVAK	MDSpDEDEKEGEEEKVAK	MDSpDEDEKEGEEEKVAK	MDSpDEDEKEGEEEKVAK
QE3_191209_OPL1025_FR_U2OS_TiOx_A.12205.12205.4	EVRSPTpKAPHLQLIEGK	EVRSpPTKAPHLQLIEGK	EVRSPTpKAPHLQLIEGK	EVRSpPTKAPHLQLIEGK	EVRSPTpKAPHLQLIEGK	NA	EVRSPTpKAPHLQLIEGK	EVRSPTpKAPHLQLIEGK
QE3_191209_OPL1025_FR_U2OS_TiOx_A.22365.22365.3	GYYSPYSVSGSGSpTAGSR	GYYSPYSVSGSGSpTAGSR	GYYSPYSVSGSGSpTAGSR	GYYSPYSVSGSGSpTAGSR	GYYSPYSVSGSGSpTAGSR	GYYSPYSVSGSGSpTAGSR	GYYSPYSVSGSGSpTAGSR	GYYSPYSVSGSGSpTAGSR
QE3_191209_OPL1025_FR_U2OS_TiOx_B.13855.13855.4	EKGPTTGEGALDLSDVHSPPKSpPEGK	EKGPTTGEGALDLSDVHSPPKSpPEGK	EKGPTTGEGALDLSDVHSPPKSpPEGK	EKGPTTGEGALDLSDVHSPPKSpPEGK	EKGPTTGEGALDLSDVHSPPKSpPEGK	EKGPTTGEGALDLSDVHSPPKSpPEGK	EKGPTTGEGALDLSDVHSPPKSpPEGK	EKGPTTGEGALDLSDVHSPPKSpPEGK
QE3_191209_OPL1025_FR_U2OS_TiOx_C.4930.4930.3	GKASpPFEEDQNR	GKASpPFEEDQNR	GKASpPFEEDQNR	GKASpPFEEDQNR	GKASpPFEEDQNR	GKASpPFEEDQNR	GKASpPFEEDQNR	GKASpPFEEDQNR
QE3_191209_OPL1025_FR_U2OS_TiOx_B.13541.13541.3	NNSpPPTVGAFGHTR	NNSpPPTVGAFGHTR	NNSpPPTVGAFGHTR	NNSpPPTVGAFGHTR	NNSpPPTVGAFGHTR	NNSpPPTVGAFGHTR	NNSpPPTVGAFGHTR	NNSpPPTVGAFGHTR
QE3_191209_OPL1025_FR_U2OS_TiOx_B.24246.24246.3	QKEDVEVVGGSpDGEGAIGLSSDPK	QKEDVEVVGGSpDGEGAIGLSSDPK	QKEDVEVVGGSpDGEGAIGLSSDPK	QKEDVEVVGGSpDGEGAIGLSSDPK	QKEDVEVVGGSpDGEGAIGLSSDPK	QKEDVEVVGGSpDGEGAIGLSSDPK	QKEDVEVVGGSpDGEGAIGLSSDPK	QKEDVEVVGGSpDGEGAIGLSSDPK
QE3_191209_OPL1025_FR_U2OS_TiOx_A.21719.21719.3	GNIETTSEDGQVFSpPK	GNIETTSEDGQVFSpPK	GNIETTSEDGQVFSpPK	GNIETTSEDGQVFSpPK	GNIETTSEDGQVFSpPK	GNIETTSEDGQVFSpPK	GNIETTSEDGQVFSpPK	GNIETTSEDGQVFSpPK
QE3_191209_OPL1025_FR_U2OS_TiOx_A.48562.48562.3	LFPEFDDSpDYDEVPEEGPGAPAR	LFPEFDDSpDYDEVPEEGPGAPAR	LFPEFDDSpDYDEVPEEGPGAPAR	LFPEFDDSpDYDEVPEEGPGAPAR	LFPEFDDSpDYDEVPEEGPGAPAR	LFPEFDDSpDYDEVPEEGPGAPAR	LFPEFDDSpDYDEVPEEGPGAPAR	LFPEFDDSpDYDEVPEEGPGAPAR
QE3_191209_OPL1025_FR_U2OS_TiOx_A.12763.12763.3	RCQTAEADSpESpDHEVPEPESEMK	RCQTAEADSpESpDHEVPEPESEMK	RCQTAEADSpESpDHEVPEPESEMK	RCQTAEADSpESpDHEVPEPESEMK	RCQTAEADSpESpDHEVPEPESEMK	RCQTAEADSpESpDHEVPEPESEMK	RCQTAEADSpESpDHEVPEPESEMK	RCQTAEADSpESpDHEVPEPESEMK
QE3_191209_OPL1025_FR_U2OS_TiOx_A.13045.13045.4	QESpDPEDDDVKKPALQSSVVATSK	QESpDPEDDDVKKPALQSSVVATSK	QESpDPEDDDVKKPALQSSVVATSK	QESpDPEDDDVKKPALQSSVVATSK	QESpDPEDDDVKKPALQSSVVATSK	QESpDPEDDDVKKPALQSSVVATSK	QESpDPEDDDVKKPALQSSVVATSK	QESpDPEDDDVKKPALQSSVVATSK
QE3_191209_OPL1025_FR_U2OS_TiOx_B.12634.12634.3	RVSpISEGDDKIEYR	RVSpISEGDDKIEYR	RVSpISEGDDKIEYR	RVSpISEGDDKIEYR	RVSpISEGDDKIEYR	RVSpISEGDDKIEYR	RVSpISEGDDKIEYR	RVSpISEGDDKIEYR
QE3_191209_OPL1025_FR_U2OS_TiOx_C.25668.25668.3	HTFSGVASpVESSSpGEAFHVGK	HTFSGVASpVESSSpGEAFHVGK	HTFSGVASpVESSSpGEAFHVGK	HTFSGVASpVESSSpGEAFHVGK	HTFSGVASpVESSSpGEAFHVGK	HTFSGVASpVESSSpGEAFHVGK	HTFSGVASpVESSSpGEAFHVGK	HTFSGVASpVESSSpGEAFHVGK
QE3_191209_OPL1025_FR_U2OS_TiOx_B.23365.23365.3	QRSpPIALPVKQEPPQIDAVK	QRSpPIALPVKQEPPQIDAVK	NA	NA	QRSpPIALPVKQEPPQIDAVK	QRSpPIALPVKQEPPQIDAVK	QRSpPIALPVKQEPPQIDAVK	QRSpPIALPVKQEPPQIDAVK
QE3_191209_OPL1025_FR_U2OS_TiOx_B.49826.49826.5	TVSLGAGAKDELHIVEAEAMNYEGSpPIKVTLATLK	TVSLGAGAKDELHIVEAEAMNYEGSpPIKVTLATLK	NA	NA	TVSLGAGAKDELHIVEAEAMNYEGSpPIKVTLATLK	TVSLGAGAKDELHIVEAEAMNYEGSpPIKVTLATLK	TVSLGAGAKDELHIVEAEAMNYEGSpPIKVTLATLK	TVSLGAGAKDELHIVEAEAMNYEGSpPIKVTLATLK
QE3_191209_OPL1025_FR_U2OS_TiOx_A.25704.25704.2	KETpESpEAEDNLDDLEK	KETpESpEAEDNLDDLEK	KETpESpEAEDNLDDLEK	KETpESpEAEDNLDDLEK	KETpESpEAEDNLDDLEK	KETpESpEAEDNLDDLEK	KETpESpEAEDNLDDLEK	KETpESpEAEDNLDDLEK
QE3_191209_OPL1025_FR_U2OS_TiOx_C.36298.36298.2	RASpGQAFELILSPR	RASpGQAFELILSPR	RASpGQAFELILSPR	RASpGQAFELILSPR	RASpGQAFELILSPR	RASpGQAFELILSPR	RASpGQAFELILSPR	RASpGQAFELILSPR
QE3_191209_OPL1025_FR_U2OS_TiOx_C.26930.26930.3	RNSpEGSELSCTEGSLTSSLDSR	RNSpEGSELSCTEGSLTSSLDSR	RNSpEGSELSCTEGSLTSSLDSR	RNSpEGSELSCTEGSLTSSLDSR	RNSpEGSELSCTEGSLTSSLDSR	RNSpEGSELSCTEGSLTSSLDSR	RNSpEGSELSCTEGSLTSSLDSR	RNSpEGSELSCTEGSLTSSLDSR
QE3_191209_OPL1025_FR_U2OS_TiOx_C.31959.31959.3	TRPGSpFQSLSDALSDTPAK	TRPGSpFQSLSDALSDTPAK	TRPGSpFQSLSDALSDTPAK	TRPGSpFQSLSDALSDTPAK	TRPGSpFQSLSDALSDTPAK	TRPGSpFQSLSDALSDTPAK	TRPGSpFQSLSDALSDTPAK	TRPGSpFQSLSDALSDTPAK
QE3_191209_OPL1025_FR_U2OS_TiOx_B.7456.7456.3	KADPENIKSEGDGTpQDIVDK	KADPENIKSEGDGTpQDIVDK	KADPENIKSEGDGTpQDIVDK	KADPENIKSEGDGTpQDIVDK	KADPENIKSEGDGTpQDIVDK	KADPENIKSEGDGTpQDIVDK	KADPENIKSEGDGTpQDIVDK	KADPENIKSEGDGTpQDIVDK
QE3_191209_OPL1025_FR_U2OS_TiOx_B.30412.30412.3	KKSpPNELVDDLFK	KKSpPNELVDDLFK	KKSpPNELVDDLFK	KKSpPNELVDDLFK	KKSpPNELVDDLFK	KKSpPNELVDDLFK	KKSpPNELVDDLFK	KKSpPNELVDDLFK
QE3_191209_OPL1025_FR_U2OS_TiOx_B.23577.23577.3	SKSpMDLGIADETKLNTVDDQK	SKSpMDLGIADETKLNTVDDQK	SKSpMDLGIADETKLNTVDDQK	SKSpMDLGIADETKLNTVDDQK	SKSpMDLGIADETKLNTVDDQK	SKSpMDLGIADETKLNTVDDQK	SKSpMDLGIADETKLNTVDDQK	SKSpMDLGIADETKLNTVDDQK
QE3_191209_OPL1025_FR_U2OS_TiOx_B.15825.15825.3	GTDTQTPAVLSpPSKTQATLKPK	GTDTQTPAVLSpPSKTQATLKPK	GTDTQTPAVLSpPSKTQATLKPK	GTDTQTPAVLSpPSKTQATLKPK	GTDTQTPAVLSpPSKTQATLKPK	GTDTQTPAVLSpPSKTQATLKPK	GTDTQTPAVLSpPSKTQATLKPK	GTDTQTPAVLSpPSKTQATLKPK
QE3_191209_OPL1025_FR_U2OS_TiOx_C.11099.11099.2	NSSSpPVSPASVPGQR	NSSSpPVSPASVPGQR	NSSSpPVSPASVPGQR	NSSSpPVSPASVPGQR	NSSSpPVSPASVPGQR	NSSSpPVSPASVPGQR	NSSSpPVSPASVPGQR	NSSSpPVSPASVPGQR
QE3_191209_OPL1025_FR_U2OS_TiOx_C.19377.19377.3	RKSpFDASDTLALPR	RKSpFDASDTLALPR	RKSpFDASDTLALPR	RKSpFDASDTLALPR	RKSpFDASDTLALPR	RKSpFDASDTLALPR	RKSpFDASDTLALPR	RKSpFDASDTLALPR
QE3_191209_OPL1025_FR_U2OS_TiOx_B.11803.11803.2	TDSpCSSpAQAQYDTPK	TDSpCSSpAQAQYDTPK	TDSpCSSpAQAQYDTPK	TDSpCSSpAQAQYDTPK	TDSpCSSpAQAQYDTPK	TDSpCSSpAQAQYDTPK	TDSpCSSpAQAQYDTPK	TDSpCSSpAQAQYDTPK
QE3_191209_OPL1025_FR_U2OS_TiOx_C.5053.5053.3	SRPTSEGSpDIESTEPQK	SRPTSEGSpDIESTEPQK	SRPTSEGSpDIESTEPQK	SRPTSEGSpDIESTEPQK	SRPTSEGSpDIESTEPQK	SRPTSEGSpDIESTEPQK	SRPTSEGSpDIESTEPQK	SRPTSEGSpDIESTEPQK
QE3_191209_OPL1025_FR_U2OS_TiOx_C.7192.7192.3	YDERPGPSpPLPHR	YDERPGPSpPLPHR	YDERPGPSpPLPHR	YDERPGPSpPLPHR	YDERPGPSpPLPHR	YDERPGPSpPLPHR	YDERPGPSpPLPHR	YDERPGPSpPLPHR
QE3_191209_OPL1025_FR_U2OS_TiOx_B.10230.10230.3	TLDSGTSEIVKSpPR	TLDSGTSEIVKSpPR	TLDSGTSEIVKSpPR	TLDSGTSEIVKSpPR	TLDSGTSEIVKSpPR	TLDSGTSEIVKSpPR	TLDSGTSEIVKSpPR	TLDSGTSEIVKSpPR
QE3_191209_OPL1025_FR_U2OS_TiOx_B.26576.26576.2	VHVQFFDDSpPTR	VHVQFFDDSpPTR	VHVQFFDDSpPTR	VHVQFFDDSpPTR	VHVQFFDDSpPTR	VHVQFFDDSpPTR	VHVQFFDDSpPTR	VHVQFFDDSpPTR
QE3_191209_OPL1025_FR_U2OS_TiOx_B.48773.48773.3	IKYFGFDDLSpESpEDDEDDDCQVER	IKYFGFDDLSpESpEDDEDDDCQVER	IKYFGFDDLSpESpEDDEDDDCQVER	IKYFGFDDLSpESpEDDEDDDCQVER	IKYFGFDDLSpESpEDDEDDDCQVER	IKYFGFDDLSpESpEDDEDDDCQVER	IKYFGFDDLSpESpEDDEDDDCQVER	IKYFGFDDLSpESpEDDEDDDCQVER
QE3_191209_OPL1025_FR_U2OS_TiOx_B.50000.50000.2	KFVEWLQNAEEESpESpEGEEN	KFVEWLQNAEEESpESpEGEEN	KFVEWLQNAEEESpESpEGEEN	KFVEWLQNAEEESpESpEGEEN	NA	NA	KFVEWLQNAEEESpESpEGEEN	KFVEWLQNAEEESpESpEGEEN
QE3_191209_OPL1025_FR_U2OS_TiOx_C.40127.40127.2	DFQEYVEPGEDFPASpPQR	DFQEYVEPGEDFPASpPQR	DFQEYVEPGEDFPASpPQR	DFQEYVEPGEDFPASpPQR	DFQEYVEPGEDFPASpPQR	DFQEYVEPGEDFPASpPQR	DFQEYVEPGEDFPASpPQR	DFQEYVEPGEDFPASpPQR
QE3_191209_OPL1025_FR_U2OS_TiOx_C.39088.39088.4	YGPADVEDTTGSGATDSKDDDDIDLFGSpDDEEESEEAKR	YGPADVEDTTGSGATDSKDDDDIDLFGSpDDEEESEEAKR	YGPADVEDTTGSGATDSKDDDDIDLFGSpDDEEESEEAKR	YGPADVEDTTGSGATDSKDDDDIDLFGSpDDEEESEEAKR	YGPADVEDTTGSGATDSKDDDDIDLFGSpDDEEESEEAKR	YGPADVEDTTGSGATDSKDDDDIDLFGSpDDEEESEEAKR	YGPADVEDTTGSGATDSKDDDDIDLFGSpDDEEESEEAKR	YGPADVEDTTGSGATDSKDDDDIDLFGSpDDEEESEEAKR
QE3_191209_OPL1025_FR_U2OS_TiOx_B.8073.8073.2	RGGGSpGGGEESpEGEEVDED	RGGGSpGGGEESpEGEEVDED	RGGGSpGGGEESpEGEEVDED	RGGGSpGGGEESpEGEEVDED	NA	NA	RGGGSpGGGEESpEGEEVDED	RGGGSpGGGEESpEGEEVDED
QE3_191209_OPL1025_FR_U2OS_TiOx_C.32699.32699.3	TASTPTpPPQTGGGLEPQANGETPQVAVIVRPDDR	TASTPTpPPQTGGGLEPQANGETPQVAVIVRPDDR	TASTPTpPPQTGGGLEPQANGETPQVAVIVRPDDR	TASTPTpPPQTGGGLEPQANGETPQVAVIVRPDDR	TASTPTpPPQTGGGLEPQANGETPQVAVIVRPDDR	TASTPTpPPQTGGGLEPQANGETPQVAVIVRPDDR	TASTPTpPPQTGGGLEPQANGETPQVAVIVRPDDR	TASTPTpPPQTGGGLEPQANGETPQVAVIVRPDDR
QE3_191209_OPL1025_FR_U2OS_TiOx_B.43901.43901.2	KEESEESpDDDMGFGLFD	KEESEESpDDDMGFGLFD	KEESEESpDDDMGFGLFD	KEESEESpDDDMGFGLFD	NA	NA	KEESEESpDDDMGFGLFD	KEESEESpDDDMGFGLFD
QE3_191209_OPL1025_FR_U2OS_TiOx_C.11382.11382.3	RYPSSISSSpPQKDLTQAK	RYPSSISSSpPQKDLTQAK	RYPSSISSSpPQKDLTQAK	RYPSSISSSpPQKDLTQAK	RYPSSISSSpPQKDLTQAK	RYPSSISSSpPQKDLTQAK	RYPSSISSSpPQKDLTQAK	RYPSSISSSpPQKDLTQAK
QE3_191209_OPL1025_FR_U2OS_TiOx_A.45041.45041.3	SSTpPPGESYFGVSSLQLK	SSTpPPGESYFGVSSLQLK	SSTpPPGESYFGVSSLQLK	SSTpPPGESYFGVSSLQLK	SSTpPPGESYFGVSSLQLK	SSTpPPGESYFGVSSLQLK	SSTpPPGESYFGVSSLQLK	SSTpPPGESYFGVSSLQLK
QE3_191209_OPL1025_FR_U2OS_TiOx_A.2881.2881.3	MDSpDEDEKEGEEEKVAK	MDSpDEDEKEGEEEKVAK	MDSpDEDEKEGEEEKVAK	MDSpDEDEKEGEEEKVAK	MDSpDEDEKEGEEEKVAK	MDSpDEDEKEGEEEKVAK	MDSpDEDEKEGEEEKVAK	MDSpDEDEKEGEEEKVAK
QE3_191209_OPL1025_FR_U2OS_TiOx_B.24243.24243.3	LAPVPSpPEPQKPAPVSpPESVK	LAPVPSpPEPQKPAPVSpPESVK	LAPVPSpPEPQKPAPVSpPESVK	LAPVPSpPEPQKPAPVSpPESVK	LAPVPSpPEPQKPAPVSpPESVK	LAPVPSpPEPQKPAPVSpPESVK	LAPVPSpPEPQKPAPVSpPESVK	LAPVPSpPEPQKPAPVSpPESVK
QE3_191209_OPL1025_FR_U2OS_TiOx_C.34900.34900.2	YFQISQDEDESpESED	YFQISQDEDESpESED	YFQISQDEDESpESED	YFQISQDEDESpESED	YFQISQDEDESpESED	YFQISQDEDESpESED	YFQISQDEDESpESED	YFQISQDEDESpESED
QE3_191209_OPL1025_FR_U2OS_TiOx_C.43247.43247.3	RRGSSpGSpVDETLFALPAASEPVIR	RRGSSpGSpVDETLFALPAASEPVIR	RRGSSpGSpVDETLFALPAASEPVIR	RRGSSpGSpVDETLFALPAASEPVIR	RRGSSpGSpVDETLFALPAASEPVIR	RRGSSpGSpVDETLFALPAASEPVIR	RRGSSpGSpVDETLFALPAASEPVIR	RRGSSpGSpVDETLFALPAASEPVIR
QE3_191209_OPL1025_FR_U2OS_TiOx_C.15523.15523.3	KALVVPEPEPDSDSpNQER	KALVVPEPEPDSDSpNQER	KALVVPEPEPDSDSpNQER	KALVVPEPEPDSDSpNQER	KALVVPEPEPDSDSpNQER	KALVVPEPEPDSDSpNQER	KALVVPEPEPDSDSpNQER	KALVVPEPEPDSDSpNQER
QE3_191209_OPL1025_FR_U2OS_TiOx_B.45692.45692.3	HTFSGVASVESpSSGEAFHVGK	HTFSGVASVESpSSGEAFHVGK	NA	NA	HTFSGVASVESpSSGEAFHVGK	HTFSGVASVESpSSGEAFHVGK	HTFSGVASVESpSSGEAFHVGK	HTFSGVASVESpSSGEAFHVGK
QE3_191209_OPL1025_FR_U2OS_TiOx_B.47105.47105.3	MESpEGGADDSpAEEGDLLDDDDNEDRGDDQLELIK	MESpEGGADDSpAEEGDLLDDDDNEDRGDDQLELIK	MESpEGGADDSpAEEGDLLDDDDNEDRGDDQLELIK	MESpEGGADDSpAEEGDLLDDDDNEDRGDDQLELIK	MESpEGGADDSpAEEGDLLDDDDNEDRGDDQLELIK	MESpEGGADDSpAEEGDLLDDDDNEDRGDDQLELIK	MESpEGGADDSpAEEGDLLDDDDNEDRGDDQLELIK	MESpEGGADDSpAEEGDLLDDDDNEDRGDDQLELIK
QE3_191209_OPL1025_FR_U2OS_TiOx_C.17566.17566.3	KQPPVSPGTALVGSQKEPSEVPTpPK	KQPPVSPGTALVGSQKEPSEVPTpPK	KQPPVSPGTALVGSQKEPSEVPTpPK	KQPPVSPGTALVGSQKEPSEVPTpPK	KQPPVSPGTALVGSQKEPSEVPTpPK	KQPPVSPGTALVGSQKEPSEVPTpPK	KQPPVSPGTALVGSQKEPSEVPTpPK	KQPPVSPGTALVGSQKEPSEVPTpPK
QE3_191209_OPL1025_FR_U2OS_TiOx_B.27975.27975.3	TFLDKDAQRLSpPIPEEVPK	TFLDKDAQRLSpPIPEEVPK	TFLDKDAQRLSpPIPEEVPK	TFLDKDAQRLSpPIPEEVPK	TFLDKDAQRLSpPIPEEVPK	TFLDKDAQRLSpPIPEEVPK	TFLDKDAQRLSpPIPEEVPK	TFLDKDAQRLSpPIPEEVPK
QE3_191209_OPL1025_FR_U2OS_TiOx_B.10425.10425.3	GSpPSSHLLGADHGLR	GSpPSSHLLGADHGLR	GSpPSSHLLGADHGLR	GSpPSSHLLGADHGLR	GSpPSSHLLGADHGLR	GSpPSSHLLGADHGLR	GSpPSSHLLGADHGLR	GSpPSSHLLGADHGLR
QE3_191209_OPL1025_FR_U2OS_TiOx_B.28673.28673.3	SRGPKSpDDDGFEIVPIEDPAK	SRGPKSpDDDGFEIVPIEDPAK	SRGPKSpDDDGFEIVPIEDPAK	SRGPKSpDDDGFEIVPIEDPAK	NA	SRGPKSpDDDGFEIVPIEDPAK	SRGPKSpDDDGFEIVPIEDPAK	SRGPKSpDDDGFEIVPIEDPAK
QE3_191209_OPL1025_FR_U2OS_TiOx_B.43965.43965.3	CDAGSpPSKDSAAEENLWSLVAK	CDAGSpPSKDSAAEENLWSLVAK	NA	NA	CDAGSpPSKDSAAEENLWSLVAK	CDAGSpPSKDSAAEENLWSLVAK	CDAGSpPSKDSAAEENLWSLVAK	CDAGSpPSKDSAAEENLWSLVAK
QE3_191209_OPL1025_FR_U2OS_TiOx_A.22976.22976.5	VHHEPQLSDKVHNDAQSpFDYDHDAFLGAEEAK	VHHEPQLSDKVHNDAQSpFDYDHDAFLGAEEAK	NA	NA	VHHEPQLSDKVHNDAQSpFDYDHDAFLGAEEAK	VHHEPQLSDKVHNDAQSpFDYDHDAFLGAEEAK	VHHEPQLSDKVHNDAQSpFDYDHDAFLGAEEAK	VHHEPQLSDKVHNDAQSpFDYDHDAFLGAEEAK
QE3_191209_OPL1025_FR_U2OS_TiOx_B.44090.44090.3	LILTDSGSAPTFCSpDDEDVAPLSAK	LILTDSGSAPTFCSpDDEDVAPLSAK	LILTDSGSAPTFCSpDDEDVAPLSAK	LILTDSGSAPTFCSpDDEDVAPLSAK	LILTDSGSAPTFCSpDDEDVAPLSAK	LILTDSGSAPTFCSpDDEDVAPLSAK	LILTDSGSAPTFCSpDDEDVAPLSAK	LILTDSGSAPTFCSpDDEDVAPLSAK
QE3_191209_OPL1025_FR_U2OS_TiOx_B.18379.18379.2	IVRGDQPAASGDSpDDDEPPPLPR	IVRGDQPAASGDSpDDDEPPPLPR	IVRGDQPAASGDSpDDDEPPPLPR	IVRGDQPAASGDSpDDDEPPPLPR	IVRGDQPAASGDSpDDDEPPPLPR	IVRGDQPAASGDSpDDDEPPPLPR	IVRGDQPAASGDSpDDDEPPPLPR	IVRGDQPAASGDSpDDDEPPPLPR
QE3_191209_OPL1025_FR_U2OS_TiOx_A.15100.15100.2	QALDSpEEEEEDVAAK	QALDSpEEEEEDVAAK	QALDSpEEEEEDVAAK	QALDSpEEEEEDVAAK	QALDSpEEEEEDVAAK	QALDSpEEEEEDVAAK	QALDSpEEEEEDVAAK	QALDSpEEEEEDVAAK
QE3_191209_OPL1025_FR_U2OS_TiOx_A.22450.22450.2	LLEDSpEESpSEETVSR	LLEDSpEESpSEETVSR	LLEDSpEESpSEETVSR	LLEDSpEESpSEETVSR	LLEDSpEESpSEETVSR	LLEDSpEESpSEETVSR	LLEDSpEESpSEETVSR	LLEDSpEESpSEETVSR
QE3_191209_OPL1025_FR_U2OS_TiOx_C.19791.19791.3	LQQGAGLESPQGQPEPGAASpPQRQQDLHLESPQR	LQQGAGLESPQGQPEPGAASpPQRQQDLHLESPQR	LQQGAGLESPQGQPEPGAASpPQRQQDLHLESPQR	LQQGAGLESPQGQPEPGAASpPQRQQDLHLESPQR	LQQGAGLESPQGQPEPGAASpPQRQQDLHLESPQR	LQQGAGLESPQGQPEPGAASpPQRQQDLHLESPQR	LQQGAGLESPQGQPEPGAASpPQRQQDLHLESPQR	LQQGAGLESPQGQPEPGAASpPQRQQDLHLESPQR
QE3_191209_OPL1025_FR_U2OS_TiOx_A.22624.22624.3	VGDSTPVSEKPVSAAVDANASESpP	VGDSTPVSEKPVSAAVDANASESpP	VGDSTPVSEKPVSAAVDANASESpP	VGDSTPVSEKPVSAAVDANASESpP	NA	NA	NA	VGDSTPVSEKPVSAAVDANASESpP
QE3_191209_OPL1025_FR_U2OS_TiOx_B.8586.8586.3	DIKEESpDEEEEDDEESGRLR	DIKEESpDEEEEDDEESGRLR	DIKEESpDEEEEDDEESGRLR	DIKEESpDEEEEDDEESGRLR	DIKEESpDEEEEDDEESGRLR	DIKEESpDEEEEDDEESGRLR	DIKEESpDEEEEDDEESGRLR	DIKEESpDEEEEDDEESGRLR
QE3_191209_OPL1025_FR_U2OS_TiOx_B.11930.11930.3	MRKETpPPPLVPPAAR	MRKETpPPPLVPPAAR	MRKETpPPPLVPPAAR	MRKETpPPPLVPPAAR	MRKETpPPPLVPPAAR	MRKETpPPPLVPPAAR	MRKETpPPPLVPPAAR	MRKETpPPPLVPPAAR
QE3_191209_OPL1025_FR_U2OS_TiOx_B.52160.52160.2	VEAKEESpEESpDEDMGFGLFD	VEAKEESpEESpDEDMGFGLFD	VEAKEESpEESpDEDMGFGLFD	VEAKEESpEESpDEDMGFGLFD	NA	VEAKEESpEESpDEDMGFGLFD	VEAKEESpEESpDEDMGFGLFD	VEAKEESpEESpDEDMGFGLFD
QE3_191209_OPL1025_FR_U2OS_TiOx_B.18751.18751.3	REGPVGGESpDSEEMFEK	REGPVGGESpDSEEMFEK	REGPVGGESpDSEEMFEK	REGPVGGESpDSEEMFEK	REGPVGGESpDSEEMFEK	REGPVGGESpDSEEMFEK	REGPVGGESpDSEEMFEK	REGPVGGESpDSEEMFEK
QE3_191209_OPL1025_FR_U2OS_TiOx_A.3332.3332.3	HLDGEEDGSpSDQSQASGTTGGR	HLDGEEDGSpSDQSQASGTTGGR	HLDGEEDGSpSDQSQASGTTGGR	HLDGEEDGSpSDQSQASGTTGGR	HLDGEEDGSpSDQSQASGTTGGR	HLDGEEDGSpSDQSQASGTTGGR	HLDGEEDGSpSDQSQASGTTGGR	HLDGEEDGSpSDQSQASGTTGGR
QE3_191209_OPL1025_FR_U2OS_TiOx_C.35146.35146.3	KLSpLGQYDNDAGGQLPFSK	KLSpLGQYDNDAGGQLPFSK	KLSpLGQYDNDAGGQLPFSK	KLSpLGQYDNDAGGQLPFSK	KLSpLGQYDNDAGGQLPFSK	KLSpLGQYDNDAGGQLPFSK	KLSpLGQYDNDAGGQLPFSK	KLSpLGQYDNDAGGQLPFSK
QE3_191209_OPL1025_FR_U2OS_TiOx_A.43751.43751.4	AGPTLTDENGDDLGLPPSpPGDTSYYQDQVDDFHEAR	AGPTLTDENGDDLGLPPSpPGDTSYYQDQVDDFHEAR	AGPTLTDENGDDLGLPPSpPGDTSYYQDQVDDFHEAR	AGPTLTDENGDDLGLPPSpPGDTSYYQDQVDDFHEAR	AGPTLTDENGDDLGLPPSpPGDTSYYQDQVDDFHEAR	AGPTLTDENGDDLGLPPSpPGDTSYYQDQVDDFHEAR	AGPTLTDENGDDLGLPPSpPGDTSYYQDQVDDFHEAR	AGPTLTDENGDDLGLPPSpPGDTSYYQDQVDDFHEAR
QE3_191209_OPL1025_FR_U2OS_TiOx_C.23804.23804.2	TQMAEVLPSpPR	TQMAEVLPSpPR	TQMAEVLPSpPR	TQMAEVLPSpPR	TQMAEVLPSpPR	TQMAEVLPSpPR	TQMAEVLPSpPR	TQMAEVLPSpPR
QE3_191209_OPL1025_FR_U2OS_TiOx_C.45696.45696.2	TIGGGDDSpFNTFFSETGAGK	TIGGGDDSpFNTFFSETGAGK	TIGGGDDSpFNTFFSETGAGK	TIGGGDDSpFNTFFSETGAGK	TIGGGDDSpFNTFFSETGAGK	TIGGGDDSpFNTFFSETGAGK	TIGGGDDSpFNTFFSETGAGK	TIGGGDDSpFNTFFSETGAGK
QE3_191209_OPL1025_FR_U2OS_TiOx_A.41172.41172.4	GISEDSHLESLQDVGQSAAPTFMISpPETVTGTGKK	GISEDSHLESLQDVGQSAAPTFMISpPETVTGTGKK	GISEDSHLESLQDVGQSAAPTFMISpPETVTGTGKK	GISEDSHLESLQDVGQSAAPTFMISpPETVTGTGKK	GISEDSHLESLQDVGQSAAPTFMISpPETVTGTGKK	GISEDSHLESLQDVGQSAAPTFMISpPETVTGTGKK	GISEDSHLESLQDVGQSAAPTFMISpPETVTGTGKK	GISEDSHLESLQDVGQSAAPTFMISpPETVTGTGKK
QE3_191209_OPL1025_FR_U2OS_TiOx_B.36822.36822.3	VSSpPLSPLSPGIKSpPTIPR	VSSpPLSPLSPGIKSpPTIPR	VSSpPLSPLSPGIKSpPTIPR	NA	VSSpPLSPLSPGIKSpPTIPR	NA	VSSpPLSPLSPGIKSpPTIPR	VSSpPLSPLSPGIKSPTpIPR
QE3_191209_OPL1025_FR_U2OS_TiOx_C.31006.31006.2	KVVEAVNSpDSpDSEFGIPK	KVVEAVNSpDSpDSEFGIPK	KVVEAVNSpDSpDSEFGIPK	KVVEAVNSpDSpDSEFGIPK	KVVEAVNSpDSpDSEFGIPK	KVVEAVNSpDSpDSEFGIPK	KVVEAVNSpDSpDSEFGIPK	KVVEAVNSpDSpDSEFGIPK
QE3_191209_OPL1025_FR_U2OS_TiOx_A.13433.13433.2	QPGQVIGATTPSTGSpPTNK	QPGQVIGATTPSTGSpPTNK	QPGQVIGATTPSTGSpPTNK	QPGQVIGATTPSTGSpPTNK	QPGQVIGATTPSTGSpPTNK	QPGQVIGATTPSTGSpPTNK	QPGQVIGATTPSTGSpPTNK	QPGQVIGATTPSTGSpPTNK
QE3_191209_OPL1025_FR_U2OS_TiOx_A.19542.19542.3	LSSESHHGGSpPIHWVLPAGMSAK	LSSESHHGGSpPIHWVLPAGMSAK	LSSESHHGGSpPIHWVLPAGMSAK	LSSESHHGGSpPIHWVLPAGMSAK	NA	LSSESHHGGSpPIHWVLPAGMSAK	LSSESHHGGSpPIHWVLPAGMSAK	LSSESHHGGSpPIHWVLPAGMSAK
QE3_191209_OPL1025_FR_U2OS_TiOx_A.13892.13892.2	TASpLTSAASVDGNR	TASpLTSAASVDGNR	NA	NA	TASpLTSAASVDGNR	TASpLTSAASVDGNR	TASpLTSAASVDGNR	TASpLTSAASVDGNR
QE3_191209_OPL1025_FR_U2OS_TiOx_C.10763.10763.2	HKAAAYDISpEDEED	HKAAAYDISpEDEED	HKAAAYDISpEDEED	HKAAAYDISpEDEED	NA	HKAAAYDISpEDEED	HKAAAYDISpEDEED	HKAAAYDISpEDEED
QE3_191209_OPL1025_FR_U2OS_TiOx_A.27726.27726.2	LTPAEEENNSFQRLSpP	LTPAEEENNSFQRLSpP	LTPAEEENNSFQRLSpP	LTPAEEENNSFQRLSpP	LTPAEEENNSFQRLSpP	LTPAEEENNSFQRLSpP	LTPAEEENNSFQRLSpP	LTPAEEENNSFQRLSpP
QE3_191209_OPL1025_FR_U2OS_TiOx_C.33440.33440.3	DLGHPVEEEDELESpGDQEDEDDESEDPGKDLDHI	DLGHPVEEEDELESpGDQEDEDDESEDPGKDLDHI	DLGHPVEEEDELESpGDQEDEDDESEDPGKDLDHI	DLGHPVEEEDELESpGDQEDEDDESEDPGKDLDHI	DLGHPVEEEDELESpGDQEDEDDESEDPGKDLDHI	DLGHPVEEEDELESpGDQEDEDDESEDPGKDLDHI	DLGHPVEEEDELESpGDQEDEDDESEDPGKDLDHI	DLGHPVEEEDELESpGDQEDEDDESEDPGKDLDHI
QE3_191209_OPL1025_FR_U2OS_TiOx_C.44776.44776.2	SSTpPPGESYFGVSSLQLK	SSTpPPGESYFGVSSLQLK	SSTpPPGESYFGVSSLQLK	SSTpPPGESYFGVSSLQLK	SSTpPPGESYFGVSSLQLK	SSTpPPGESYFGVSSLQLK	SSTpPPGESYFGVSSLQLK	SSTpPPGESYFGVSSLQLK
QE3_191209_OPL1025_FR_U2OS_TiOx_B.21107.21107.2	KALEVEESpNSpEDEASFK	KALEVEESpNSpEDEASFK	KALEVEESpNSpEDEASFK	KALEVEESpNSpEDEASFK	KALEVEESpNSpEDEASFK	KALEVEESpNSpEDEASFK	KALEVEESpNSpEDEASFK	KALEVEESpNSpEDEASFK
QE3_191209_OPL1025_FR_U2OS_TiOx_B.9156.9156.2	YGLQDSpDEEEEEHPSK	YGLQDSpDEEEEEHPSK	YGLQDSpDEEEEEHPSK	YGLQDSpDEEEEEHPSK	YGLQDSpDEEEEEHPSK	YGLQDSpDEEEEEHPSK	YGLQDSpDEEEEEHPSK	YGLQDSpDEEEEEHPSK
QE3_191209_OPL1025_FR_U2OS_TiOx_B.44543.44543.2	GSpPHYFSpPFRPY	GSpPHYFSpPFRPY	GSpPHYFSpPFRPY	GSpPHYFSpPFRPY	GSpPHYFSpPFRPY	GSpPHYFSpPFRPY	GSpPHYFSpPFRPY	GSpPHYFSpPFRPY
QE3_191209_OPL1025_FR_U2OS_TiOx_A.49609.49609.4	AKSpPQPPVEEEDEHFDDTVVCLDTYNCDLHFK	AKSpPQPPVEEEDEHFDDTVVCLDTYNCDLHFK	AKSpPQPPVEEEDEHFDDTVVCLDTYNCDLHFK	AKSpPQPPVEEEDEHFDDTVVCLDTYNCDLHFK	AKSpPQPPVEEEDEHFDDTVVCLDTYNCDLHFK	AKSpPQPPVEEEDEHFDDTVVCLDTYNCDLHFK	AKSpPQPPVEEEDEHFDDTVVCLDTYNCDLHFK	AKSpPQPPVEEEDEHFDDTVVCLDTYNCDLHFK
QE3_191209_OPL1025_FR_U2OS_TiOx_B.30544.30544.3	KIVEPEVVGESpDSEVEGDAWR	KIVEPEVVGESpDSEVEGDAWR	KIVEPEVVGESpDSEVEGDAWR	KIVEPEVVGESpDSEVEGDAWR	KIVEPEVVGESpDSEVEGDAWR	KIVEPEVVGESpDSEVEGDAWR	KIVEPEVVGESpDSEVEGDAWR	KIVEPEVVGESpDSEVEGDAWR
QE3_191209_OPL1025_FR_U2OS_TiOx_A.37983.37983.3	HTFSGVASVESpSSGEAFHVGK	NA	HTFSGVASVESpSSGEAFHVGK	HTFSGVASVESpSSGEAFHVGK	HTFSGVASVESpSSGEAFHVGK	HTFSGVASVESpSSGEAFHVGK	HTFSGVASVESpSSGEAFHVGK	HTFSGVASVESpSSGEAFHVGK
QE3_191209_OPL1025_FR_U2OS_TiOx_A.37177.37177.3	RPDYAPMESpSpDEEDEEFQFIKK	RPDYAPMESpSpDEEDEEFQFIKK	RPDYAPMESpSpDEEDEEFQFIKK	RPDYAPMESpSpDEEDEEFQFIKK	RPDYAPMESpSpDEEDEEFQFIKK	RPDYAPMESpSpDEEDEEFQFIKK	RPDYAPMESpSpDEEDEEFQFIKK	RPDYAPMESpSpDEEDEEFQFIKK
QE3_191209_OPL1025_FR_U2OS_TiOx_C.29797.29797.3	QSQIQVFEDGADTTSpPETPDSSASK	QSQIQVFEDGADTTSpPETPDSSASK	QSQIQVFEDGADTTSpPETPDSSASK	QSQIQVFEDGADTTSpPETPDSSASK	QSQIQVFEDGADTTSpPETPDSSASK	QSQIQVFEDGADTTSpPETPDSSASK	QSQIQVFEDGADTTSpPETPDSSASK	QSQIQVFEDGADTTSpPETPDSSASK
QE3_191209_OPL1025_FR_U2OS_TiOx_A.2768.2768.3	KKEPAITSQNSpPEAR	KKEPAITSQNSpPEAR	KKEPAITSQNSpPEAR	KKEPAITSQNSpPEAR	KKEPAITSQNSpPEAR	KKEPAITSQNSpPEAR	KKEPAITSQNSpPEAR	KKEPAITSQNSpPEAR
QE3_191209_OPL1025_FR_U2OS_TiOx_B.37812.37812.3	ASLGSpLEGEAEAEASSPK	ASLGSpLEGEAEAEASSPK	ASLGSpLEGEAEAEASSPK	ASLGSpLEGEAEAEASSPK	ASLGSpLEGEAEAEASSPK	ASLGSpLEGEAEAEASSPK	ASLGSpLEGEAEAEASSPK	ASLGSpLEGEAEAEASSPK
QE3_191209_OPL1025_FR_U2OS_TiOx_B.31603.31603.2	EDSpSpEEEEEEIDDEEIER	EDSpSpEEEEEEIDDEEIER	EDSpSpEEEEEEIDDEEIER	EDSpSpEEEEEEIDDEEIER	EDSpSpEEEEEEIDDEEIER	EDSpSpEEEEEEIDDEEIER	EDSpSpEEEEEEIDDEEIER	EDSpSpEEEEEEIDDEEIER
QE3_191209_OPL1025_FR_U2OS_TiOx_A.17204.17204.3	DKSpPVREPIDNLTPEER	DKSpPVREPIDNLTPEER	DKSpPVREPIDNLTPEER	DKSpPVREPIDNLTPEER	DKSpPVREPIDNLTPEER	DKSpPVREPIDNLTPEER	DKSpPVREPIDNLTPEER	DKSpPVREPIDNLTPEER
QE3_191209_OPL1025_FR_U2OS_TiOx_A.28743.28743.2	VAPVINNGSpPTILGK	VAPVINNGSpPTILGK	VAPVINNGSpPTILGK	VAPVINNGSpPTILGK	VAPVINNGSpPTILGK	VAPVINNGSpPTILGK	VAPVINNGSpPTILGK	VAPVINNGSpPTILGK
QE3_191209_OPL1025_FR_U2OS_TiOx_C.31456.31456.3	IPNYQLSpPTKLPSINK	IPNYQLSpPTKLPSINK	IPNYQLSpPTKLPSINK	IPNYQLSpPTKLPSINK	IPNYQLSpPTKLPSINK	IPNYQLSpPTKLPSINK	IPNYQLSpPTKLPSINK	IPNYQLSpPTKLPSINK
QE3_191209_OPL1025_FR_U2OS_TiOx_A.14066.14066.2	STSpQGSINSPVYSR	STSpQGSINSPVYSR	STSpQGSINSPVYSR	STSpQGSINSPVYSR	STSpQGSINSPVYSR	STSpQGSINSPVYSR	STSpQGSINSPVYSR	STSpQGSINSPVYSR
QE3_191209_OPL1025_FR_U2OS_TiOx_B.7471.7471.3	GKGGVTGSpPEASISGSKGDLK	GKGGVTGSpPEASISGSKGDLK	GKGGVTGSpPEASISGSKGDLK	GKGGVTGSpPEASISGSKGDLK	GKGGVTGSpPEASISGSKGDLK	GKGGVTGSpPEASISGSKGDLK	GKGGVTGSpPEASISGSKGDLK	GKGGVTGSpPEASISGSKGDLK
QE3_191209_OPL1025_FR_U2OS_TiOx_A.11328.11328.2	GEQVSQNGLPAEQGSpPR	GEQVSQNGLPAEQGSpPR	GEQVSQNGLPAEQGSpPR	GEQVSQNGLPAEQGSpPR	GEQVSQNGLPAEQGSpPR	GEQVSQNGLPAEQGSpPR	GEQVSQNGLPAEQGSpPR	GEQVSQNGLPAEQGSpPR
QE3_191209_OPL1025_FR_U2OS_TiOx_C.5298.5298.3	RVTQHESpDNENEIQIQNK	RVTQHESpDNENEIQIQNK	RVTQHESpDNENEIQIQNK	RVTQHESpDNENEIQIQNK	RVTQHESpDNENEIQIQNK	RVTQHESpDNENEIQIQNK	RVTQHESpDNENEIQIQNK	RVTQHESpDNENEIQIQNK
QE3_191209_OPL1025_FR_U2OS_TiOx_A.18321.18321.2	NSDDAPWSpPK	NSDDAPWSpPK	NSDDAPWSpPK	NSDDAPWSpPK	NSDDAPWSpPK	NSDDAPWSpPK	NSDDAPWSpPK	NSDDAPWSpPK
QE3_191209_OPL1025_FR_U2OS_TiOx_C.36929.36929.3	DNLAQQSFNMEQANYTIQSpLKDTK	DNLAQQSFNMEQANYTIQSpLKDTK	NA	NA	DNLAQQSFNMEQANYTIQSpLKDTK	DNLAQQSFNMEQANYTIQSpLKDTK	DNLAQQSFNMEQANYTIQSpLKDTK	DNLAQQSFNMEQANYTIQSpLKDTK
QE3_191209_OPL1025_FR_U2OS_TiOx_A.8705.8705.2	KGSpITEYTAAEEK	KGSpITEYTAAEEK	NA	NA	KGSpITEYTAAEEK	KGSpITEYTAAEEK	KGSpITEYTAAEEK	KGSpITEYTAAEEK
QE3_191209_OPL1025_FR_U2OS_TiOx_A.45759.45759.2	KEESEESpDDDMGFGLFD	KEESEESpDDDMGFGLFD	KEESEESpDDDMGFGLFD	KEESEESpDDDMGFGLFD	NA	KEESEESpDDDMGFGLFD	KEESEESpDDDMGFGLFD	KEESEESpDDDMGFGLFD
QE3_191209_OPL1025_FR_U2OS_TiOx_B.21112.21112.3	SAAAGALGSpPGLPLRK	SAAAGALGSpPGLPLRK	SAAAGALGSpPGLPLRK	SAAAGALGSpPGLPLRK	SAAAGALGSpPGLPLRK	SAAAGALGSpPGLPLRK	SAAAGALGSpPGLPLRK	SAAAGALGSpPGLPLRK
QE3_191209_OPL1025_FR_U2OS_TiOx_B.27813.27813.3	VGDGDLSpAEEIPENEVSLRR	VGDGDLSpAEEIPENEVSLRR	VGDGDLSpAEEIPENEVSLRR	VGDGDLSpAEEIPENEVSLRR	VGDGDLSpAEEIPENEVSLRR	VGDGDLSpAEEIPENEVSLRR	VGDGDLSpAEEIPENEVSLRR	VGDGDLSpAEEIPENEVSLRR
QE3_191209_OPL1025_FR_U2OS_TiOx_B.17788.17788.2	SLDSpDESpEDEEDDYQQK	SLDSpDESpEDEEDDYQQK	SLDSpDESpEDEEDDYQQK	SLDSpDESpEDEEDDYQQK	SLDSpDESpEDEEDDYQQK	SLDSpDESpEDEEDDYQQK	SLDSpDESpEDEEDDYQQK	SLDSpDESpEDEEDDYQQK
QE3_191209_OPL1025_FR_U2OS_TiOx_C.42905.42905.2	QMNMSpPPPGNAGPVIMSIEEK	QMNMSpPPPGNAGPVIMSIEEK	NA	NA	QMNMSpPPPGNAGPVIMSIEEK	QMNMSpPPPGNAGPVIMSIEEK	QMNMSpPPPGNAGPVIMSIEEK	QMNMSpPPPGNAGPVIMSIEEK
QE3_191209_OPL1025_FR_U2OS_TiOx_C.2951.2951.3	HRPSpPPATpPPPK	HRPSpPPATpPPPK	NA	NA	HRPSpPPATpPPPK	HRPSpPPATpPPPK	HRPSpPPATpPPPK	HRPSpPPATpPPPK
QE3_191209_OPL1025_FR_U2OS_TiOx_C.50514.50514.3	VEAKEESEESpDEDMGFGLFD	VEAKEESEESpDEDMGFGLFD	VEAKEESEESpDEDMGFGLFD	VEAKEESEESpDEDMGFGLFD	NA	NA	VEAKEESEESpDEDMGFGLFD	VEAKEESEESpDEDMGFGLFD
QE3_191209_OPL1025_FR_U2OS_TiOx_B.39007.39007.4	DGDSYDPYDFSpDTEEEMPQVHTPK	DGDSYDPYDFSpDTEEEMPQVHTPK	DGDSYDPYDFSpDTEEEMPQVHTPK	DGDSYDPYDFSpDTEEEMPQVHTPK	DGDSYDPYDFSpDTEEEMPQVHTPK	DGDSYDPYDFSpDTEEEMPQVHTPK	DGDSYDPYDFSpDTEEEMPQVHTPK	DGDSYDPYDFSpDTEEEMPQVHTPK
QE3_191209_OPL1025_FR_U2OS_TiOx_B.24119.24119.3	RSSpSpPAELDLKDDLQQTQGK	RSSpSpPAELDLKDDLQQTQGK	RSSpSpPAELDLKDDLQQTQGK	RSSpSpPAELDLKDDLQQTQGK	RSSpSpPAELDLKDDLQQTQGK	RSSpSpPAELDLKDDLQQTQGK	RSSpSpPAELDLKDDLQQTQGK	RSSpSpPAELDLKDDLQQTQGK
QE3_191209_OPL1025_FR_U2OS_TiOx_A.40602.40602.2	MSYLTAMGADYLSpCDSR	MSYLTAMGADYLSpCDSR	MSYLTAMGADYLSpCDSR	MSYLTAMGADYLSpCDSR	MSYLTAMGADYLSpCDSR	MSYLTAMGADYLSpCDSR	NA	MSYLTAMGADYLSpCDSR
QE3_191209_OPL1025_FR_U2OS_TiOx_A.18828.18828.2	KRESpESpESDETPPAAPQLIK	KRESpESpESDETPPAAPQLIK	KRESpESpESDETPPAAPQLIK	KRESpESpESDETPPAAPQLIK	KRESpESpESDETPPAAPQLIK	KRESpESpESDETPPAAPQLIK	KRESpESpESDETPPAAPQLIK	KRESpESpESDETPPAAPQLIK
QE3_191209_OPL1025_FR_U2OS_TiOx_C.3210.3210.3	KVELSpESEEDKGGK	KVELSpESEEDKGGK	KVELSpESEEDKGGK	KVELSpESEEDKGGK	KVELSpESEEDKGGK	KVELSpESEEDKGGK	KVELSpESEEDKGGK	KVELSpESEEDKGGK
QE3_191209_OPL1025_FR_U2OS_TiOx_B.51433.51433.2	SPSpSLLIANLHLQ	SPSpSLLIANLHLQ	SPSpSLLIANLHLQ	SPSpSLLIANLHLQ	SPSpSLLIANLHLQ	SPSpSLLIANLHLQ	SPSpSLLIANLHLQ	SPSpSLLIANLHLQ
QE3_191209_OPL1025_FR_U2OS_TiOx_B.29826.29826.2	NENVATLSVSSpLER	NENVATLSVSSpLER	NENVATLSVSSpLER	NA	NENVATLSVSSpLER	NENVATLSVSSpLER	NENVATLSVSSpLER	NENVATLSVSSpLER
QE3_191209_OPL1025_FR_U2OS_TiOx_A.12201.12201.3	GGVTGSpPEASISGSKGDLK	GGVTGSpPEASISGSKGDLK	GGVTGSpPEASISGSKGDLK	GGVTGSpPEASISGSKGDLK	GGVTGSpPEASISGSKGDLK	GGVTGSpPEASISGSKGDLK	GGVTGSpPEASISGSKGDLK	GGVTGSpPEASISGSKGDLK
QE3_191209_OPL1025_FR_U2OS_TiOx_C.26353.26353.3	VPPAPVPCPPPSpPGPSAVPSSPK	VPPAPVPCPPPSpPGPSAVPSSPK	VPPAPVPCPPPSpPGPSAVPSSPK	VPPAPVPCPPPSpPGPSAVPSSPK	VPPAPVPCPPPSpPGPSAVPSSPK	VPPAPVPCPPPSpPGPSAVPSSPK	VPPAPVPCPPPSpPGPSAVPSSPK	VPPAPVPCPPPSpPGPSAVPSSPK
QE3_191209_OPL1025_FR_U2OS_TiOx_B.20127.20127.3	KETESpEAEDNLDDLEK	KETESpEAEDNLDDLEK	KETESpEAEDNLDDLEK	KETESpEAEDNLDDLEK	KETESpEAEDNLDDLEK	KETESpEAEDNLDDLEK	KETESpEAEDNLDDLEK	KETESpEAEDNLDDLEK
QE3_191209_OPL1025_FR_U2OS_TiOx_C.24109.24109.2	SLSpEQPVMDTATATEQAK	SLSpEQPVMDTATATEQAK	NA	NA	SLSpEQPVMDTATATEQAK	SLSpEQPVMDTATATEQAK	SLSpEQPVMDTATATEQAK	SLSpEQPVMDTATATEQAK
QE3_191209_OPL1025_FR_U2OS_TiOx_B.44890.44890.3	EEAPASpPLRPLYPQISpPLK	EEAPASpPLRPLYPQISpPLK	EEAPASpPLRPLYPQISpPLK	EEAPASpPLRPLYPQISpPLK	EEAPASpPLRPLYPQISpPLK	EEAPASpPLRPLYPQISpPLK	EEAPASpPLRPLYPQISpPLK	EEAPASpPLRPLYPQISpPLK
QE3_191209_OPL1025_FR_U2OS_TiOx_C.25255.25255.2	HSSpNPPLESHVGWVMDSR	HSSpNPPLESHVGWVMDSR	HSSpNPPLESHVGWVMDSR	HSSpNPPLESHVGWVMDSR	HSSpNPPLESHVGWVMDSR	HSSpNPPLESHVGWVMDSR	HSSpNPPLESHVGWVMDSR	HSSpNPPLESHVGWVMDSR
QE3_191209_OPL1025_FR_U2OS_TiOx_A.49801.49801.4	AQPFGFIDSpDTpDAEEERIPATPVVIPMKK	AQPFGFIDSpDTpDAEEERIPATPVVIPMKK	AQPFGFIDSpDTpDAEEERIPATPVVIPMKK	AQPFGFIDSpDTpDAEEERIPATPVVIPMKK	AQPFGFIDSpDTpDAEEERIPATPVVIPMKK	AQPFGFIDSpDTpDAEEERIPATPVVIPMKK	AQPFGFIDSpDTpDAEEERIPATPVVIPMKK	AQPFGFIDSpDTpDAEEERIPATPVVIPMKK
QE3_191209_OPL1025_FR_U2OS_TiOx_B.43441.43441.3	LVSFHDDSpDEDLLHI	LVSFHDDSpDEDLLHI	LVSFHDDSpDEDLLHI	LVSFHDDSpDEDLLHI	LVSFHDDSpDEDLLHI	LVSFHDDSpDEDLLHI	LVSFHDDSpDEDLLHI	LVSFHDDSpDEDLLHI
QE3_191209_OPL1025_FR_U2OS_TiOx_A.54932.54932.2	KEESpEESpDDDMGFGLFD	KEESpEESpDDDMGFGLFD	KEESpEESpDDDMGFGLFD	KEESpEESpDDDMGFGLFD	NA	NA	KEESpEESpDDDMGFGLFD	KEESpEESpDDDMGFGLFD
QE3_191209_OPL1025_FR_U2OS_TiOx_A.35475.35475.3	TpPSpPPPPIPEDIALGKK	TpPSpPPPPIPEDIALGKK	TpPSpPPPPIPEDIALGKK	TpPSpPPPPIPEDIALGKK	TpPSpPPPPIPEDIALGKK	TpPSpPPPPIPEDIALGKK	TpPSpPPPPIPEDIALGKK	TpPSpPPPPIPEDIALGKK
QE3_191209_OPL1025_FR_U2OS_TiOx_A.49310.49310.3	SNDRNSpMDIQCEVDALLER	SNDRNSpMDIQCEVDALLER	SNDRNSpMDIQCEVDALLER	SNDRNSpMDIQCEVDALLER	SNDRNSpMDIQCEVDALLER	SNDRNSpMDIQCEVDALLER	SNDRNSpMDIQCEVDALLER	SNDRNSpMDIQCEVDALLER
QE3_191209_OPL1025_FR_U2OS_TiOx_B.21555.21555.3	ASpPPPQGPLPGPPGALHR	ASpPPPQGPLPGPPGALHR	ASpPPPQGPLPGPPGALHR	ASpPPPQGPLPGPPGALHR	ASpPPPQGPLPGPPGALHR	ASpPPPQGPLPGPPGALHR	ASpPPPQGPLPGPPGALHR	ASpPPPQGPLPGPPGALHR
QE3_191209_OPL1025_FR_U2OS_TiOx_A.40573.40573.2	ILSpDVTHSAVFGVPASK	ILSpDVTHSAVFGVPASK	ILSpDVTHSAVFGVPASK	ILSpDVTHSAVFGVPASK	ILSpDVTHSAVFGVPASK	ILSpDVTHSAVFGVPASK	ILSpDVTHSAVFGVPASK	ILSpDVTHSAVFGVPASK
QE3_191209_OPL1025_FR_U2OS_TiOx_C.28856.28856.2	ELDPSLVSANDSpPSGMQTR	ELDPSLVSANDSpPSGMQTR	ELDPSLVSANDSpPSGMQTR	ELDPSLVSANDSpPSGMQTR	ELDPSLVSANDSpPSGMQTR	ELDPSLVSANDSpPSGMQTR	ELDPSLVSANDSpPSGMQTR	ELDPSLVSANDSpPSGMQTR
QE3_191209_OPL1025_FR_U2OS_TiOx_A.10145.10145.2	RSSpITEPEGPNGPNIQK	RSSpITEPEGPNGPNIQK	RSSpITEPEGPNGPNIQK	RSSpITEPEGPNGPNIQK	RSSpITEPEGPNGPNIQK	RSSpITEPEGPNGPNIQK	RSSpITEPEGPNGPNIQK	RSSpITEPEGPNGPNIQK
QE3_191209_OPL1025_FR_U2OS_TiOx_B.11261.11261.2	LAEDEGDSpEPEAVGQSR	LAEDEGDSpEPEAVGQSR	LAEDEGDSpEPEAVGQSR	LAEDEGDSpEPEAVGQSR	LAEDEGDSpEPEAVGQSR	LAEDEGDSpEPEAVGQSR	LAEDEGDSpEPEAVGQSR	LAEDEGDSpEPEAVGQSR
QE3_191209_OPL1025_FR_U2OS_TiOx_C.10456.10456.3	AQGEPVAGHESpPKIPYEK	AQGEPVAGHESpPKIPYEK	AQGEPVAGHESpPKIPYEK	AQGEPVAGHESpPKIPYEK	AQGEPVAGHESpPKIPYEK	AQGEPVAGHESpPKIPYEK	AQGEPVAGHESpPKIPYEK	AQGEPVAGHESpPKIPYEK
QE3_191209_OPL1025_FR_U2OS_TiOx_A.11782.11782.2	LAEDEGDSpEPEAVGQSR	LAEDEGDSpEPEAVGQSR	LAEDEGDSpEPEAVGQSR	LAEDEGDSpEPEAVGQSR	LAEDEGDSpEPEAVGQSR	LAEDEGDSpEPEAVGQSR	LAEDEGDSpEPEAVGQSR	LAEDEGDSpEPEAVGQSR
QE3_191209_OPL1025_FR_U2OS_TiOx_C.47317.47317.3	TGSSSpPPGGPPKPGSQLDSMLGSLQSDLNK	TGSSSpPPGGPPKPGSQLDSMLGSLQSDLNK	TGSSSpPPGGPPKPGSQLDSMLGSLQSDLNK	TGSSSpPPGGPPKPGSQLDSMLGSLQSDLNK	TGSSSpPPGGPPKPGSQLDSMLGSLQSDLNK	TGSSSpPPGGPPKPGSQLDSMLGSLQSDLNK	TGSSSpPPGGPPKPGSQLDSMLGSLQSDLNK	TGSSSpPPGGPPKPGSQLDSMLGSLQSDLNK
QE3_191209_OPL1025_FR_U2OS_TiOx_B.50769.50769.4	KGELMENDQDAMEYSpSpEEEEVDLQTALTGYQTK	KGELMENDQDAMEYSpSpEEEEVDLQTALTGYQTK	KGELMENDQDAMEYSpSpEEEEVDLQTALTGYQTK	KGELMENDQDAMEYSpSpEEEEVDLQTALTGYQTK	KGELMENDQDAMEYSpSpEEEEVDLQTALTGYQTK	KGELMENDQDAMEYSpSpEEEEVDLQTALTGYQTK	KGELMENDQDAMEYSpSpEEEEVDLQTALTGYQTK	KGELMENDQDAMEYSpSpEEEEVDLQTALTGYQTK
QE3_191209_OPL1025_FR_U2OS_TiOx_C.47225.47225.4	AKSpPQPPVEEEDEHFDDTVVCLDTYNCDLHFK	AKSpPQPPVEEEDEHFDDTVVCLDTYNCDLHFK	AKSpPQPPVEEEDEHFDDTVVCLDTYNCDLHFK	AKSpPQPPVEEEDEHFDDTVVCLDTYNCDLHFK	AKSpPQPPVEEEDEHFDDTVVCLDTYNCDLHFK	AKSpPQPPVEEEDEHFDDTVVCLDTYNCDLHFK	AKSpPQPPVEEEDEHFDDTVVCLDTYNCDLHFK	AKSpPQPPVEEEDEHFDDTVVCLDTYNCDLHFK
QE3_191209_OPL1025_FR_U2OS_TiOx_A.39635.39635.3	NINMDNDLEVLTSSpPTR	NA	NINMDNDLEVLTSSpPTR	NINMDNDLEVLTSSpPTR	NINMDNDLEVLTSSpPTR	NINMDNDLEVLTSSpPTR	NINMDNDLEVLTSSpPTR	NINMDNDLEVLTSSpPTR
QE3_191209_OPL1025_FR_U2OS_TiOx_A.29163.29163.4	HTFSGVASVESpSSGEAFHVGK	HTFSGVASVESpSSGEAFHVGK	HTFSGVASVESpSSGEAFHVGK	HTFSGVASVESpSSGEAFHVGK	HTFSGVASVESpSSGEAFHVGK	HTFSGVASVESpSSGEAFHVGK	HTFSGVASVESpSSGEAFHVGK	HTFSGVASVESpSSGEAFHVGK
QE3_191209_OPL1025_FR_U2OS_TiOx_A.3426.3426.3	SKELVSSSSSGSpDSDSEVDKK	SKELVSSSSSGSpDSDSEVDKK	SKELVSSSSSGSpDSDSEVDKK	SKELVSSSSSGSpDSDSEVDKK	SKELVSSSSSGSpDSDSEVDKK	SKELVSSSSSGSpDSDSEVDKK	SKELVSSSSSGSpDSDSEVDKK	SKELVSSSSSGSpDSDSEVDKK
QE3_191209_OPL1025_FR_U2OS_TiOx_A.18012.18012.4	FKPHPSNMMSKLSpSpEDEEEDEAEDDQSEASGK	FKPHPSNMMSKLSpSpEDEEEDEAEDDQSEASGK	FKPHPSNMMSKLSpSpEDEEEDEAEDDQSEASGK	FKPHPSNMMSKLSpSpEDEEEDEAEDDQSEASGK	FKPHPSNMMSKLSpSpEDEEEDEAEDDQSEASGK	FKPHPSNMMSKLSpSpEDEEEDEAEDDQSEASGK	FKPHPSNMMSKLSpSpEDEEEDEAEDDQSEASGK	FKPHPSNMMSKLSpSpEDEEEDEAEDDQSEASGK
QE3_191209_OPL1025_FR_U2OS_TiOx_B.14058.14058.3	GNKSpPSPPDGSpPAATPEIR	GNKSpPSPPDGSpPAATPEIR	GNKSpPSPPDGSpPAATPEIR	GNKSpPSPPDGSpPAATPEIR	GNKSpPSPPDGSpPAATPEIR	GNKSpPSPPDGSpPAATPEIR	GNKSpPSPPDGSpPAATPEIR	GNKSpPSPPDGSpPAATPEIR
QE3_191209_OPL1025_FR_U2OS_TiOx_C.8048.8048.3	GYTSpDSEVYTDHGRPGK	GYTSpDSEVYTDHGRPGK	GYTSpDSEVYTDHGRPGK	GYTSpDSEVYTDHGRPGK	GYTSpDSEVYTDHGRPGK	GYTSpDSEVYTDHGRPGK	GYTSpDSEVYTDHGRPGK	GYTSpDSEVYTDHGRPGK
QE3_191209_OPL1025_FR_U2OS_TiOx_B.19536.19536.3	NRTpPSDVKELVLDNSR	NRTpPSDVKELVLDNSR	NRTpPSDVKELVLDNSR	NRTpPSDVKELVLDNSR	NRTpPSDVKELVLDNSR	NRTpPSDVKELVLDNSR	NRTpPSDVKELVLDNSR	NRTpPSDVKELVLDNSR
QE3_191209_OPL1025_FR_U2OS_TiOx_C.4713.4713.3	NSAISpPQKIHNQTAR	NSAISpPQKIHNQTAR	NSAISpPQKIHNQTAR	NSAISpPQKIHNQTAR	NSAISpPQKIHNQTAR	NSAISpPQKIHNQTAR	NSAISpPQKIHNQTAR	NSAISpPQKIHNQTAR
QE3_191209_OPL1025_FR_U2OS_TiOx_A.31292.31292.3	ATNESpEDEIPQLVPIGKK	ATNESpEDEIPQLVPIGKK	ATNESpEDEIPQLVPIGKK	ATNESpEDEIPQLVPIGKK	ATNESpEDEIPQLVPIGKK	ATNESpEDEIPQLVPIGKK	ATNESpEDEIPQLVPIGKK	ATNESpEDEIPQLVPIGKK
QE3_191209_OPL1025_FR_U2OS_TiOx_C.30740.30740.2	LTFDSSFSpPNTGK	LTFDSSFSpPNTGK	LTFDSSFSpPNTGK	LTFDSSFSpPNTGK	LTFDSSFSpPNTGK	LTFDSSFSpPNTGK	LTFDSSFSpPNTGK	LTFDSSFSpPNTGK
QE3_191209_OPL1025_FR_U2OS_TiOx_B.43598.43598.3	LEPVSpPPSpPPHTDPELELVPPR	LEPVSpPPSpPPHTDPELELVPPR	LEPVSpPPSpPPHTDPELELVPPR	LEPVSpPPSpPPHTDPELELVPPR	LEPVSpPPSpPPHTDPELELVPPR	LEPVSpPPSpPPHTDPELELVPPR	LEPVSpPPSpPPHTDPELELVPPR	LEPVSpPPSpPPHTDPELELVPPR
QE3_191209_OPL1025_FR_U2OS_TiOx_C.11991.11991.2	SEDPPGQEAGSpEEEGSSASGLAK	SEDPPGQEAGSpEEEGSSASGLAK	SEDPPGQEAGSpEEEGSSASGLAK	SEDPPGQEAGSpEEEGSSASGLAK	SEDPPGQEAGSpEEEGSSASGLAK	SEDPPGQEAGSpEEEGSSASGLAK	SEDPPGQEAGSpEEEGSSASGLAK	SEDPPGQEAGSpEEEGSSASGLAK
QE3_191209_OPL1025_FR_U2OS_TiOx_A.11220.11220.2	ATPELGSSENSASSpPPR	ATPELGSSENSASSpPPR	ATPELGSSENSASSpPPR	ATPELGSSENSASSpPPR	ATPELGSSENSASSpPPR	ATPELGSSENSASSpPPR	ATPELGSSENSASSpPPR	ATPELGSSENSASSpPPR
QE3_191209_OPL1025_FR_U2OS_TiOx_C.36387.36387.3	SpQPKAPPVDDAEVDELVLQTK	SpQPKAPPVDDAEVDELVLQTK	NA	NA	SpQPKAPPVDDAEVDELVLQTK	SpQPKAPPVDDAEVDELVLQTK	SpQPKAPPVDDAEVDELVLQTK	SpQPKAPPVDDAEVDELVLQTK
QE3_191209_OPL1025_FR_U2OS_TiOx_A.31643.31643.3	TSVLGGGEDGIEPVSpPPEGMTEPGHSR	TSVLGGGEDGIEPVSpPPEGMTEPGHSR	TSVLGGGEDGIEPVSpPPEGMTEPGHSR	TSVLGGGEDGIEPVSpPPEGMTEPGHSR	TSVLGGGEDGIEPVSpPPEGMTEPGHSR	TSVLGGGEDGIEPVSpPPEGMTEPGHSR	TSVLGGGEDGIEPVSpPPEGMTEPGHSR	TSVLGGGEDGIEPVSpPPEGMTEPGHSR
QE3_191209_OPL1025_FR_U2OS_TiOx_C.19182.19182.3	SpLGEQDQMTLRPPEK	SpLGEQDQMTLRPPEK	SpLGEQDQMTLRPPEK	SpLGEQDQMTLRPPEK	SpLGEQDQMTLRPPEK	SpLGEQDQMTLRPPEK	SpLGEQDQMTLRPPEK	SpLGEQDQMTLRPPEK
QE3_191209_OPL1025_FR_U2OS_TiOx_B.3326.3326.3	SESpPKEPEQLRK	SESpPKEPEQLRK	SESpPKEPEQLRK	SESpPKEPEQLRK	SESpPKEPEQLRK	SESpPKEPEQLRK	SESpPKEPEQLRK	SESpPKEPEQLRK
QE3_191209_OPL1025_FR_U2OS_TiOx_A.24918.24918.4	MLPHAPGVQMQAIPEDAVHEDSpGDEDGEDPDKR	MLPHAPGVQMQAIPEDAVHEDSpGDEDGEDPDKR	MLPHAPGVQMQAIPEDAVHEDSpGDEDGEDPDKR	MLPHAPGVQMQAIPEDAVHEDSpGDEDGEDPDKR	MLPHAPGVQMQAIPEDAVHEDSpGDEDGEDPDKR	MLPHAPGVQMQAIPEDAVHEDSpGDEDGEDPDKR	MLPHAPGVQMQAIPEDAVHEDSpGDEDGEDPDKR	MLPHAPGVQMQAIPEDAVHEDSpGDEDGEDPDKR
QE3_191209_OPL1025_FR_U2OS_TiOx_B.23684.23684.4	HTFSGVASVESpSSGEAFHVGK	HTFSGVASVESpSSGEAFHVGK	HTFSGVASVESpSSGEAFHVGK	HTFSGVASVESpSSGEAFHVGK	HTFSGVASVESpSSGEAFHVGK	HTFSGVASVESpSSGEAFHVGK	HTFSGVASVESpSSGEAFHVGK	HTFSGVASVESpSSGEAFHVGK
QE3_191209_OPL1025_FR_U2OS_TiOx_B.17861.17861.2	TEMDKSpPFNSPSpPQDSPR	TEMDKSpPFNSPSpPQDSPR	TEMDKSpPFNSPSpPQDSPR	TEMDKSpPFNSPSpPQDSPR	TEMDKSpPFNSPSpPQDSPR	TEMDKSpPFNSPSpPQDSPR	TEMDKSpPFNSPSpPQDSPR	TEMDKSpPFNSPSpPQDSPR
QE3_191209_OPL1025_FR_U2OS_TiOx_C.28937.28937.3	IADPEHDHTGFLTpEYpVATR	IADPEHDHTGFLTpEYpVATR	IADPEHDHTGFLTpEYpVATR	IADPEHDHTGFLTpEYpVATR	IADPEHDHTGFLTpEYpVATR	IADPEHDHTGFLTpEYpVATR	IADPEHDHTGFLTpEYpVATR	IADPEHDHTGFLTpEYpVATR
QE3_191209_OPL1025_FR_U2OS_TiOx_B.35225.35225.3	PSVFGNDSpDDDDETSVSESLQR	PSVFGNDSpDDDDETSVSESLQR	PSVFGNDSpDDDDETSVSESLQR	PSVFGNDSpDDDDETSVSESLQR	PSVFGNDSpDDDDETSVSESLQR	PSVFGNDSpDDDDETSVSESLQR	NA	NA
QE3_191209_OPL1025_FR_U2OS_TiOx_A.12448.12448.4	KHSpEEAEFTPPLKCSpPK	KHSpEEAEFTPPLKCSpPK	NA	NA	KHSpEEAEFTPPLKCSpPK	KHSpEEAEFTPPLKCSpPK	KHSpEEAEFTPPLKCSpPK	KHSpEEAEFTPPLKCSpPK
QE3_191209_OPL1025_FR_U2OS_TiOx_C.36393.36393.2	VPSPLEGSpEGDGDTpD	VPSPLEGSpEGDGDTpD	VPSPLEGSpEGDGDTpD	VPSPLEGSpEGDGDTpD	NA	NA	VPSPLEGSpEGDGDTpD	VPSPLEGSpEGDGDTpD
QE3_191209_OPL1025_FR_U2OS_TiOx_B.30642.30642.3	TGTCRISpMSEVDLNVAAPK	TGTCRISpMSEVDLNVAAPK	TGTCRISpMSEVDLNVAAPK	TGTCRISpMSEVDLNVAAPK	TGTCRISpMSEVDLNVAAPK	TGTCRISpMSEVDLNVAAPK	TGTCRISpMSEVDLNVAAPK	TGTCRISpMSEVDLNVAAPK
QE3_191209_OPL1025_FR_U2OS_TiOx_A.19573.19573.2	AAGSpPSPLPAPDPAPK	AAGSpPSPLPAPDPAPK	AAGSpPSPLPAPDPAPK	AAGSpPSPLPAPDPAPK	AAGSpPSPLPAPDPAPK	AAGSpPSPLPAPDPAPK	AAGSpPSPLPAPDPAPK	AAGSpPSPLPAPDPAPK
QE3_191209_OPL1025_FR_U2OS_TiOx_A.3401.3401.3	GHKHEDGTQSpDSEDPLAK	GHKHEDGTQSpDSEDPLAK	NA	NA	GHKHEDGTQSpDSEDPLAK	GHKHEDGTQSpDSEDPLAK	GHKHEDGTQSpDSEDPLAK	GHKHEDGTQSpDSEDPLAK
QE3_191209_OPL1025_FR_U2OS_TiOx_C.35007.35007.2	MQSpLQLDCVAVPSSR	MQSpLQLDCVAVPSSR	MQSpLQLDCVAVPSSR	MQSpLQLDCVAVPSSR	MQSpLQLDCVAVPSSR	MQSpLQLDCVAVPSSR	MQSpLQLDCVAVPSSR	MQSpLQLDCVAVPSSR
QE3_191209_OPL1025_FR_U2OS_TiOx_C.25987.25987.3	GVTIPYRPKPSSSpPVIFAGGQDR	GVTIPYRPKPSSSpPVIFAGGQDR	GVTIPYRPKPSSSpPVIFAGGQDR	GVTIPYRPKPSSSpPVIFAGGQDR	GVTIPYRPKPSSSpPVIFAGGQDR	GVTIPYRPKPSSSpPVIFAGGQDR	GVTIPYRPKPSSSpPVIFAGGQDR	GVTIPYRPKPSSSpPVIFAGGQDR
QE3_191209_OPL1025_FR_U2OS_TiOx_A.46911.46911.2	CSpPTVAFVEFPSSPQLK	CSpPTVAFVEFPSSPQLK	CSpPTVAFVEFPSSPQLK	CSpPTVAFVEFPSSPQLK	CSpPTVAFVEFPSSPQLK	CSpPTVAFVEFPSSPQLK	CSpPTVAFVEFPSSPQLK	CSpPTVAFVEFPSSPQLK
QE3_191209_OPL1025_FR_U2OS_TiOx_B.25438.25438.2	HSSpNPPLESHVGWVMDSR	HSSpNPPLESHVGWVMDSR	HSSpNPPLESHVGWVMDSR	HSSpNPPLESHVGWVMDSR	HSSpNPPLESHVGWVMDSR	HSSpNPPLESHVGWVMDSR	HSSpNPPLESHVGWVMDSR	HSSpNPPLESHVGWVMDSR
QE3_191209_OPL1025_FR_U2OS_TiOx_A.20493.20493.3	ESVPEFPLSpPPKKK	ESVPEFPLSpPPKKK	ESVPEFPLSpPPKKK	ESVPEFPLSpPPKKK	ESVPEFPLSpPPKKK	ESVPEFPLSpPPKKK	ESVPEFPLSpPPKKK	ESVPEFPLSpPPKKK
QE3_191209_OPL1025_FR_U2OS_TiOx_A.51839.51839.3	LLLAEDSpEEEVDFLSER	LLLAEDSpEEEVDFLSER	LLLAEDSpEEEVDFLSER	LLLAEDSpEEEVDFLSER	LLLAEDSpEEEVDFLSER	LLLAEDSpEEEVDFLSER	LLLAEDSpEEEVDFLSER	LLLAEDSpEEEVDFLSER
QE3_191209_OPL1025_FR_U2OS_TiOx_A.30844.30844.2	YYSpDSpDDELTVEQR	YYSpDSpDDELTVEQR	YYSpDSpDDELTVEQR	YYSpDSpDDELTVEQR	YYSpDSpDDELTVEQR	YYSpDSpDDELTVEQR	YYSpDSpDDELTVEQR	YYSpDSpDDELTVEQR
QE3_191209_OPL1025_FR_U2OS_TiOx_B.21813.21813.2	AHFNAMFQPSSpPTR	AHFNAMFQPSSpPTR	AHFNAMFQPSSpPTR	AHFNAMFQPSSpPTR	AHFNAMFQPSSpPTR	AHFNAMFQPSSpPTR	AHFNAMFQPSSpPTR	AHFNAMFQPSSpPTR
QE3_191209_OPL1025_FR_U2OS_TiOx_C.26720.26720.3	MSpPSKSPFLPSMK	MSpPSKSPFLPSMK	MSpPSKSPFLPSMK	MSpPSKSPFLPSMK	MSpPSKSPFLPSMK	MSpPSKSPFLPSMK	MSpPSKSPFLPSMK	MSpPSKSPFLPSMK
QE3_191209_OPL1025_FR_U2OS_TiOx_C.22696.22696.4	IYHLPDAESpDEDEDFKEQTR	IYHLPDAESpDEDEDFKEQTR	IYHLPDAESpDEDEDFKEQTR	IYHLPDAESpDEDEDFKEQTR	IYHLPDAESpDEDEDFKEQTR	IYHLPDAESpDEDEDFKEQTR	IYHLPDAESpDEDEDFKEQTR	IYHLPDAESpDEDEDFKEQTR
QE3_191209_OPL1025_FR_U2OS_TiOx_A.30908.30908.2	DDGVFVQEVTQNSpPAAR	DDGVFVQEVTQNSpPAAR	DDGVFVQEVTQNSpPAAR	DDGVFVQEVTQNSpPAAR	DDGVFVQEVTQNSpPAAR	DDGVFVQEVTQNSpPAAR	DDGVFVQEVTQNSpPAAR	DDGVFVQEVTQNSpPAAR
QE3_191209_OPL1025_FR_U2OS_TiOx_C.44358.44358.2	GSpPHYFSpPFRPY	GSpPHYFSpPFRPY	GSpPHYFSpPFRPY	GSpPHYFSpPFRPY	GSpPHYFSpPFRPY	GSpPHYFSpPFRPY	GSpPHYFSpPFRPY	GSpPHYFSpPFRPY
QE3_191209_OPL1025_FR_U2OS_TiOx_A.46018.46018.3	HTFSGVASpVESpSSGEAFHVGK	HTFSGVASpVESpSSGEAFHVGK	HTFSGVASpVESpSSGEAFHVGK	HTFSGVASpVESpSSGEAFHVGK	HTFSGVASpVESpSSGEAFHVGK	HTFSGVASpVESpSSGEAFHVGK	HTFSGVASpVESpSSGEAFHVGK	HTFSGVASpVESpSSGEAFHVGK
QE3_191209_OPL1025_FR_U2OS_TiOx_B.10214.10214.2	EIQNGNLHESpDSESVPR	EIQNGNLHESpDSESVPR	NA	NA	EIQNGNLHESpDSESVPR	EIQNGNLHESpDSESVPR	EIQNGNLHESpDSESVPR	EIQNGNLHESpDSESVPR
QE3_191209_OPL1025_FR_U2OS_TiOx_B.24500.24500.3	HAPSpPEPAVQGTGVAGVPEESGDAAAIPAK	HAPSpPEPAVQGTGVAGVPEESGDAAAIPAK	HAPSpPEPAVQGTGVAGVPEESGDAAAIPAK	HAPSpPEPAVQGTGVAGVPEESGDAAAIPAK	HAPSpPEPAVQGTGVAGVPEESGDAAAIPAK	HAPSpPEPAVQGTGVAGVPEESGDAAAIPAK	HAPSpPEPAVQGTGVAGVPEESGDAAAIPAK	HAPSpPEPAVQGTGVAGVPEESGDAAAIPAK
QE3_191209_OPL1025_FR_U2OS_TiOx_A.16675.16675.3	KETpPPPLVPPAAR	KETpPPPLVPPAAR	KETpPPPLVPPAAR	KETpPPPLVPPAAR	KETpPPPLVPPAAR	KETpPPPLVPPAAR	KETpPPPLVPPAAR	KETpPPPLVPPAAR
QE3_191209_OPL1025_FR_U2OS_TiOx_C.37597.37597.3	HTFSGVASVESpSSGEAFHVGK	HTFSGVASVESpSSGEAFHVGK	NA	NA	HTFSGVASVESpSSGEAFHVGK	HTFSGVASVESpSSGEAFHVGK	HTFSGVASVESpSSGEAFHVGK	HTFSGVASVESpSSGEAFHVGK
QE3_191209_OPL1025_FR_U2OS_TiOx_C.27715.27715.3	SGEISLPIKEEPSpPISK	SGEISLPIKEEPSpPISK	NA	NA	SGEISLPIKEEPSpPISK	SGEISLPIKEEPSpPISK	SGEISLPIKEEPSpPISK	SGEISLPIKEEPSpPISK
QE3_191209_OPL1025_FR_U2OS_TiOx_C.25777.25777.2	YFDSpGDYNMAK	YFDSpGDYNMAK	YFDSpGDYNMAK	YFDSpGDYNMAK	YFDSpGDYNMAK	YFDSpGDYNMAK	YFDSpGDYNMAK	YFDSpGDYNMAK
QE3_191209_OPL1025_FR_U2OS_TiOx_C.38170.38170.3	IQQFDDGGSpDEEDIWEEK	IQQFDDGGSpDEEDIWEEK	IQQFDDGGSpDEEDIWEEK	IQQFDDGGSpDEEDIWEEK	IQQFDDGGSpDEEDIWEEK	IQQFDDGGSpDEEDIWEEK	IQQFDDGGSpDEEDIWEEK	IQQFDDGGSpDEEDIWEEK
QE3_191209_OPL1025_FR_U2OS_TiOx_C.3154.3154.3	DDEKEAEEGEDDRDSpANGEDDS	DDEKEAEEGEDDRDSpANGEDDS	DDEKEAEEGEDDRDSpANGEDDS	DDEKEAEEGEDDRDSpANGEDDS	NA	NA	DDEKEAEEGEDDRDSpANGEDDS	DDEKEAEEGEDDRDSpANGEDDS
QE3_191209_OPL1025_FR_U2OS_TiOx_A.2492.2492.3	AALAPAKESpPRK	AALAPAKESpPRK	AALAPAKESpPRK	AALAPAKESpPRK	AALAPAKESpPRK	AALAPAKESpPRK	AALAPAKESpPRK	AALAPAKESpPRK
QE3_191209_OPL1025_FR_U2OS_TiOx_C.37664.37664.3	QTELFAHFIQPAAQKTpPTSpPLK	QTELFAHFIQPAAQKTpPTSpPLK	QTELFAHFIQPAAQKTpPTSpPLK	QTELFAHFIQPAAQKTpPTSpPLK	QTELFAHFIQPAAQKTpPTSpPLK	QTELFAHFIQPAAQKTpPTSpPLK	QTELFAHFIQPAAQKTpPTSpPLK	QTELFAHFIQPAAQKTpPTSpPLK
QE3_191209_OPL1025_FR_U2OS_TiOx_C.5089.5089.2	KLGAGEGGEASVSpPEK	KLGAGEGGEASVSpPEK	KLGAGEGGEASVSpPEK	KLGAGEGGEASVSpPEK	KLGAGEGGEASVSpPEK	KLGAGEGGEASVSpPEK	KLGAGEGGEASVSpPEK	KLGAGEGGEASVSpPEK
QE3_191209_OPL1025_FR_U2OS_TiOx_C.17985.17985.3	SpGDEEFKGEDELCDSGR	SpGDEEFKGEDELCDSGR	SpGDEEFKGEDELCDSGR	SpGDEEFKGEDELCDSGR	SpGDEEFKGEDELCDSGR	SpGDEEFKGEDELCDSGR	SpGDEEFKGEDELCDSGR	SpGDEEFKGEDELCDSGR
QE3_191209_OPL1025_FR_U2OS_TiOx_B.24978.24978.2	SGYISpESENSEISQQVR	SGYISpESENSEISQQVR	SGYISpESENSEISQQVR	SGYISpESENSEISQQVR	SGYISpESENSEISQQVR	SGYISpESENSEISQQVR	SGYISpESENSEISQQVR	SGYISpESENSEISQQVR
QE3_191209_OPL1025_FR_U2OS_TiOx_C.29926.29926.2	SYSpSPDITQAIQEEEKR	SYSpSPDITQAIQEEEKR	SYSpSPDITQAIQEEEKR	SYSpSPDITQAIQEEEKR	SYSpSPDITQAIQEEEKR	SYSpSPDITQAIQEEEKR	SYSpSPDITQAIQEEEKR	SYSpSPDITQAIQEEEKR
QE3_191209_OPL1025_FR_U2OS_TiOx_A.44074.44074.3	HTFSGVASVESpSSGEAFHVGK	NA	HTFSGVASVESpSSGEAFHVGK	HTFSGVASVESpSSGEAFHVGK	HTFSGVASVESpSSGEAFHVGK	HTFSGVASVESpSSGEAFHVGK	HTFSGVASVESpSSGEAFHVGK	HTFSGVASVESpSSGEAFHVGK
QE3_191209_OPL1025_FR_U2OS_TiOx_A.40810.40810.3	SpPEPEVLSTQEDLFDQSNK	SpPEPEVLSTQEDLFDQSNK	SpPEPEVLSTQEDLFDQSNK	SpPEPEVLSTQEDLFDQSNK	SpPEPEVLSTQEDLFDQSNK	SpPEPEVLSTQEDLFDQSNK	SpPEPEVLSTQEDLFDQSNK	SpPEPEVLSTQEDLFDQSNK
QE3_191209_OPL1025_FR_U2OS_TiOx_C.22678.22678.2	TMLLLSRSpPEAQPK	TMLLLSRSpPEAQPK	TMLLLSRSpPEAQPK	TMLLLSRSpPEAQPK	TMLLLSRSpPEAQPK	TMLLLSRSpPEAQPK	TMLLLSRSpPEAQPK	TMLLLSRSpPEAQPK
QE3_191209_OPL1025_FR_U2OS_TiOx_C.52526.52526.2	EESEESpDEDMGFGLFD	EESEESpDEDMGFGLFD	NA	NA	NA	EESEESpDEDMGFGLFD	EESEESpDEDMGFGLFD	EESEESpDEDMGFGLFD
QE3_191209_OPL1025_FR_U2OS_TiOx_A.19575.19575.2	ELEKPIQSKPQSpPVIQAAAVSpPK	ELEKPIQSKPQSpPVIQAAAVSpPK	NA	NA	ELEKPIQSKPQSpPVIQAAAVSpPK	ELEKPIQSKPQSpPVIQAAAVSpPK	ELEKPIQSKPQSpPVIQAAAVSpPK	ELEKPIQSKPQSpPVIQAAAVSpPK
QE3_191209_OPL1025_FR_U2OS_TiOx_B.36605.36605.3	HTFSGVASVESpSSGEAFHVGK	HTFSGVASVESpSSGEAFHVGK	HTFSGVASVESpSSGEAFHVGK	HTFSGVASVESpSSGEAFHVGK	HTFSGVASVESpSSGEAFHVGK	HTFSGVASVESpSSGEAFHVGK	HTFSGVASVESpSSGEAFHVGK	HTFSGVASVESpSSGEAFHVGK
QE3_191209_OPL1025_FR_U2OS_TiOx_A.25816.25816.2	QNSpSDSISSLNSITSHSSIGSSK	QNSpSDSISSLNSITSHSSIGSSK	NA	NA	QNSpSDSISSLNSITSHSSIGSSK	QNSpSDSISSLNSITSHSSIGSSK	QNSpSDSISSLNSITSHSSIGSSK	QNSpSDSISSLNSITSHSSIGSSK
QE3_191209_OPL1025_FR_U2OS_TiOx_C.15069.15069.2	PVSSAASpVYAGAGGSGSR	PVSSAASpVYAGAGGSGSR	PVSSAASpVYAGAGGSGSR	PVSSAASpVYAGAGGSGSR	PVSSAASpVYAGAGGSGSR	PVSSAASpVYAGAGGSGSR	NA	NA
QE3_191209_OPL1025_FR_U2OS_TiOx_B.34751.34751.2	ITPLSLQTQGSSpHETLNIVEEK	ITPLSLQTQGSSpHETLNIVEEK	ITPLSLQTQGSSpHETLNIVEEK	ITPLSLQTQGSSpHETLNIVEEK	ITPLSLQTQGSSpHETLNIVEEK	ITPLSLQTQGSSpHETLNIVEEK	ITPLSLQTQGSSpHETLNIVEEK	ITPLSLQTQGSSpHETLNIVEEK
QE3_191209_OPL1025_FR_U2OS_TiOx_A.8064.8064.3	HGLQLGAQSpPGR	HGLQLGAQSpPGR	HGLQLGAQSpPGR	HGLQLGAQSpPGR	HGLQLGAQSpPGR	HGLQLGAQSpPGR	HGLQLGAQSpPGR	HGLQLGAQSpPGR
QE3_191209_OPL1025_FR_U2OS_TiOx_A.28117.28117.3	FALLQVDSGSGSpDSEPGKGK	FALLQVDSGSGSpDSEPGKGK	FALLQVDSGSGSpDSEPGKGK	FALLQVDSGSGSpDSEPGKGK	FALLQVDSGSGSpDSEPGKGK	FALLQVDSGSGSpDSEPGKGK	FALLQVDSGSGSpDSEPGKGK	FALLQVDSGSGSpDSEPGKGK
QE3_191209_OPL1025_FR_U2OS_TiOx_A.12996.12996.4	KIDTHPSpPSHSSTVKDSLIELK	KIDTHPSpPSHSSTVKDSLIELK	KIDTHPSpPSHSSTVKDSLIELK	KIDTHPSpPSHSSTVKDSLIELK	KIDTHPSpPSHSSTVKDSLIELK	KIDTHPSpPSHSSTVKDSLIELK	KIDTHPSpPSHSSTVKDSLIELK	KIDTHPSpPSHSSTVKDSLIELK
QE3_191209_OPL1025_FR_U2OS_TiOx_C.11702.11702.2	SEDPPGQEAGSpEEEGSSASGLAK	SEDPPGQEAGSpEEEGSSASGLAK	SEDPPGQEAGSpEEEGSSASGLAK	SEDPPGQEAGSpEEEGSSASGLAK	SEDPPGQEAGSpEEEGSSASGLAK	SEDPPGQEAGSpEEEGSSASGLAK	SEDPPGQEAGSpEEEGSSASGLAK	SEDPPGQEAGSpEEEGSSASGLAK
QE3_191209_OPL1025_FR_U2OS_TiOx_C.19405.19405.3	GPPASSPAPAPKFSpPVTPK	GPPASSPAPAPKFSpPVTPK	GPPASSPAPAPKFSpPVTPK	GPPASSPAPAPKFSpPVTPK	GPPASSPAPAPKFSpPVTPK	GPPASSPAPAPKFSpPVTPK	GPPASSPAPAPKFSpPVTPK	GPPASSPAPAPKFSpPVTPK
QE3_191209_OPL1025_FR_U2OS_TiOx_C.11181.11181.2	AADPPAENSSpAPEAEQGGAE	AADPPAENSSpAPEAEQGGAE	AADPPAENSSpAPEAEQGGAE	AADPPAENSSpAPEAEQGGAE	NA	AADPPAENSSpAPEAEQGGAE	AADPPAENSSpAPEAEQGGAE	AADPPAENSSpAPEAEQGGAE
QE3_191209_OPL1025_FR_U2OS_TiOx_A.43960.43960.3	GLLPGGTQVLDGTSGFSpPAPK	GLLPGGTQVLDGTSGFSpPAPK	GLLPGGTQVLDGTSGFSpPAPK	GLLPGGTQVLDGTSGFSpPAPK	GLLPGGTQVLDGTSGFSpPAPK	GLLPGGTQVLDGTSGFSpPAPK	GLLPGGTQVLDGTSGFSpPAPK	GLLPGGTQVLDGTSGFSpPAPK
QE3_191209_OPL1025_FR_U2OS_TiOx_B.28906.28906.2	VVDYSQFQESpDDADEDYGR	VVDYSQFQESpDDADEDYGR	VVDYSQFQESpDDADEDYGR	VVDYSQFQESpDDADEDYGR	VVDYSQFQESpDDADEDYGR	VVDYSQFQESpDDADEDYGR	VVDYSQFQESpDDADEDYGR	VVDYSQFQESpDDADEDYGR
QE3_191209_OPL1025_FR_U2OS_TiOx_C.31900.31900.3	KADTTTPTPTAILAPGSpPASPPGSLEPK	KADTTTPTPTAILAPGSpPASPPGSLEPK	NA	NA	KADTTTPTPTAILAPGSpPASPPGSLEPK	KADTTTPTPTAILAPGSpPASPPGSLEPK	KADTTTPTPTAILAPGSpPASPPGSLEPK	KADTTTPTPTAILAPGSpPASPPGSLEPK
QE3_191209_OPL1025_FR_U2OS_TiOx_A.33019.33019.3	AASpPAKPSSLDLVPNLPK	AASpPAKPSSLDLVPNLPK	AASpPAKPSSLDLVPNLPK	AASpPAKPSSLDLVPNLPK	AASpPAKPSSLDLVPNLPK	AASpPAKPSSLDLVPNLPK	AASpPAKPSSLDLVPNLPK	AASpPAKPSSLDLVPNLPK
QE3_191209_OPL1025_FR_U2OS_TiOx_C.23396.23396.2	EVDQDDEENSpEEDEMDSGTMVR	EVDQDDEENSpEEDEMDSGTMVR	EVDQDDEENSpEEDEMDSGTMVR	EVDQDDEENSpEEDEMDSGTMVR	EVDQDDEENSpEEDEMDSGTMVR	EVDQDDEENSpEEDEMDSGTMVR	EVDQDDEENSpEEDEMDSGTMVR	EVDQDDEENSpEEDEMDSGTMVR
QE3_191209_OPL1025_FR_U2OS_TiOx_A.27771.27771.3	TDGFAEAIHSpPQVAGVPR	TDGFAEAIHSpPQVAGVPR	TDGFAEAIHSpPQVAGVPR	TDGFAEAIHSpPQVAGVPR	TDGFAEAIHSpPQVAGVPR	TDGFAEAIHSpPQVAGVPR	TDGFAEAIHSpPQVAGVPR	TDGFAEAIHSpPQVAGVPR
QE3_191209_OPL1025_FR_U2OS_TiOx_C.13859.13859.3	LLKEGEEPTVYSpDEEEPKDESAR	LLKEGEEPTVYSpDEEEPKDESAR	NA	NA	LLKEGEEPTVYSpDEEEPKDESAR	LLKEGEEPTVYSpDEEEPKDESAR	LLKEGEEPTVYSpDEEEPKDESAR	LLKEGEEPTVYSpDEEEPKDESAR
QE3_191209_OPL1025_FR_U2OS_TiOx_B.45397.45397.2	KEESEESpDDDMGFGLFD	KEESEESpDDDMGFGLFD	KEESEESpDDDMGFGLFD	KEESEESpDDDMGFGLFD	NA	NA	KEESEESpDDDMGFGLFD	KEESEESpDDDMGFGLFD
QE3_191209_OPL1025_FR_U2OS_TiOx_B.24582.24582.2	ALVVPEPEPDSDSpNQER	ALVVPEPEPDSDSpNQER	ALVVPEPEPDSDSpNQER	ALVVPEPEPDSDSpNQER	ALVVPEPEPDSDSpNQER	ALVVPEPEPDSDSpNQER	ALVVPEPEPDSDSpNQER	ALVVPEPEPDSDSpNQER
QE3_191209_OPL1025_FR_U2OS_TiOx_C.48334.48334.2	STYFSpDEEELSpD	STYFSpDEEELSpD	NA	NA	STYFSpDEEELSpD	STYFSpDEEELSpD	NA	STYFSpDEEELSpD
QE3_191209_OPL1025_FR_U2OS_TiOx_C.21689.21689.3	RASpDGGANIQLHAQQLLK	RASpDGGANIQLHAQQLLK	RASpDGGANIQLHAQQLLK	RASpDGGANIQLHAQQLLK	RASpDGGANIQLHAQQLLK	RASpDGGANIQLHAQQLLK	RASpDGGANIQLHAQQLLK	RASpDGGANIQLHAQQLLK
QE3_191209_OPL1025_FR_U2OS_TiOx_C.12304.12304.2	SAQGSSSpPVPSMVQK	SAQGSSSpPVPSMVQK	SAQGSSSpPVPSMVQK	SAQGSSSpPVPSMVQK	SAQGSSSpPVPSMVQK	SAQGSSSpPVPSMVQK	SAQGSSSpPVPSMVQK	SAQGSSSpPVPSMVQK
QE3_191209_OPL1025_FR_U2OS_TiOx_A.50106.50106.2	IESDVQEPTpEPEDDLDIMLGNK	IESDVQEPTpEPEDDLDIMLGNK	IESDVQEPTpEPEDDLDIMLGNK	IESDVQEPTpEPEDDLDIMLGNK	IESDVQEPTpEPEDDLDIMLGNK	IESDVQEPTpEPEDDLDIMLGNK	IESDVQEPTpEPEDDLDIMLGNK	IESDVQEPTpEPEDDLDIMLGNK
QE3_191209_OPL1025_FR_U2OS_TiOx_B.24230.24230.3	SGQGFHGNSEVNAILSpPR	SGQGFHGNSEVNAILSpPR	SGQGFHGNSEVNAILSpPR	SGQGFHGNSEVNAILSpPR	NA	SGQGFHGNSEVNAILSpPR	SGQGFHGNSEVNAILSpPR	SGQGFHGNSEVNAILSpPR
QE3_191209_OPL1025_FR_U2OS_TiOx_C.17261.17261.3	ELEKPIQSKPQSPVIQAAAVSpPK	ELEKPIQSKPQSPVIQAAAVSpPK	ELEKPIQSKPQSPVIQAAAVSpPK	ELEKPIQSKPQSPVIQAAAVSpPK	ELEKPIQSKPQSPVIQAAAVSpPK	ELEKPIQSKPQSPVIQAAAVSpPK	ELEKPIQSKPQSPVIQAAAVSpPK	ELEKPIQSKPQSPVIQAAAVSpPK
QE3_191209_OPL1025_FR_U2OS_TiOx_B.47634.47634.2	DVTNFTVGGFAPMSpPR	DVTNFTVGGFAPMSpPR	DVTNFTVGGFAPMSpPR	DVTNFTVGGFAPMSpPR	DVTNFTVGGFAPMSpPR	DVTNFTVGGFAPMSpPR	DVTNFTVGGFAPMSpPR	DVTNFTVGGFAPMSpPR
QE3_191209_OPL1025_FR_U2OS_TiOx_A.39543.39543.2	EKPDSpDDDLDIASLVTAK	EKPDSpDDDLDIASLVTAK	EKPDSpDDDLDIASLVTAK	EKPDSpDDDLDIASLVTAK	EKPDSpDDDLDIASLVTAK	EKPDSpDDDLDIASLVTAK	EKPDSpDDDLDIASLVTAK	EKPDSpDDDLDIASLVTAK
QE3_191209_OPL1025_FR_U2OS_TiOx_C.31151.31151.3	ATNESpEDEIPQLVPIGKK	ATNESpEDEIPQLVPIGKK	ATNESpEDEIPQLVPIGKK	ATNESpEDEIPQLVPIGKK	ATNESpEDEIPQLVPIGKK	ATNESpEDEIPQLVPIGKK	ATNESpEDEIPQLVPIGKK	ATNESpEDEIPQLVPIGKK
QE3_191209_OPL1025_FR_U2OS_TiOx_B.32559.32559.3	NVALLSQLYHSpPAR	NVALLSQLYHSpPAR	NVALLSQLYHSpPAR	NVALLSQLYHSpPAR	NVALLSQLYHSpPAR	NVALLSQLYHSpPAR	NVALLSQLYHSpPAR	NVALLSQLYHSpPAR
QE3_191209_OPL1025_FR_U2OS_TiOx_A.8929.8929.2	CIACQAAKLSpPR	CIACQAAKLSpPR	CIACQAAKLSpPR	CIACQAAKLSpPR	CIACQAAKLSpPR	CIACQAAKLSpPR	CIACQAAKLSpPR	CIACQAAKLSpPR
QE3_191209_OPL1025_FR_U2OS_TiOx_C.27794.27794.3	HTFSGVASpVESpSSGEAFHVGK	HTFSGVASpVESpSSGEAFHVGK	HTFSGVASpVESpSSGEAFHVGK	HTFSGVASpVESpSSGEAFHVGK	HTFSGVASpVESpSSGEAFHVGK	HTFSGVASpVESpSSGEAFHVGK	HTFSGVASpVESpSSGEAFHVGK	HTFSGVASpVESpSSGEAFHVGK
QE3_191209_OPL1025_FR_U2OS_TiOx_A.6317.6317.3	GSGDISSDSIDHSpPAK	GSGDISSDSIDHSpPAK	GSGDISSDSIDHSpPAK	GSGDISSDSIDHSpPAK	GSGDISSDSIDHSpPAK	GSGDISSDSIDHSpPAK	GSGDISSDSIDHSpPAK	GSGDISSDSIDHSpPAK
QE3_191209_OPL1025_FR_U2OS_TiOx_A.29557.29557.4	LFLDHDKTLQTDSIDSFETQRTpPR	LFLDHDKTLQTDSIDSFETQRTpPR	LFLDHDKTLQTDSIDSFETQRTpPR	LFLDHDKTLQTDSIDSFETQRTpPR	LFLDHDKTLQTDSIDSFETQRTpPR	LFLDHDKTLQTDSIDSFETQRTpPR	NA	LFLDHDKTLQTDSIDSFETQRTpPR
QE3_191209_OPL1025_FR_U2OS_TiOx_B.42492.42492.3	AGPDLPSLPSHALEDEGWAAAAPSpPGSAR	AGPDLPSLPSHALEDEGWAAAAPSpPGSAR	AGPDLPSLPSHALEDEGWAAAAPSpPGSAR	AGPDLPSLPSHALEDEGWAAAAPSpPGSAR	AGPDLPSLPSHALEDEGWAAAAPSpPGSAR	AGPDLPSLPSHALEDEGWAAAAPSpPGSAR	AGPDLPSLPSHALEDEGWAAAAPSpPGSAR	AGPDLPSLPSHALEDEGWAAAAPSpPGSAR
QE3_191209_OPL1025_FR_U2OS_TiOx_C.53804.53804.2	KEESpEESpDDDMGFGLFD	KEESpEESpDDDMGFGLFD	KEESpEESpDDDMGFGLFD	KEESpEESpDDDMGFGLFD	NA	NA	KEESpEESpDDDMGFGLFD	KEESpEESpDDDMGFGLFD
QE3_191209_OPL1025_FR_U2OS_TiOx_A.36738.36738.3	SASpPDDDLGSSNWEAADLGNEER	SASpPDDDLGSSNWEAADLGNEER	NA	NA	SASpPDDDLGSSNWEAADLGNEER	SASpPDDDLGSSNWEAADLGNEER	SASpPDDDLGSSNWEAADLGNEER	SASpPDDDLGSSNWEAADLGNEER
QE3_191209_OPL1025_FR_U2OS_TiOx_A.27664.27664.3	AQTpLPTSVVTITSESSPGKR	AQTpLPTSVVTITSESSPGKR	AQTpLPTSVVTITSESSPGKR	AQTpLPTSVVTITSESSPGKR	AQTpLPTSVVTITSESSPGKR	AQTpLPTSVVTITSESSPGKR	AQTpLPTSVVTITSESSPGKR	AQTpLPTSVVTITSESSPGKR
QE3_191209_OPL1025_FR_U2OS_TiOx_C.21855.21855.2	LPSpGSGAASPTGSAVDIR	LPSpGSGAASPTGSAVDIR	LPSpGSGAASPTGSAVDIR	LPSpGSGAASPTGSAVDIR	LPSpGSGAASPTGSAVDIR	LPSpGSGAASPTGSAVDIR	LPSpGSGAASPTGSAVDIR	LPSpGSGAASPTGSAVDIR
QE3_191209_OPL1025_FR_U2OS_TiOx_A.55318.55318.2	KEESpEESpDDDMGFGLFD	KEESpEESpDDDMGFGLFD	NA	NA	NA	NA	NA	KEESpEESpDDDMGFGLFD
QE3_191209_OPL1025_FR_U2OS_TiOx_A.32428.32428.3	STVEEDNDSpGGFDALDLDDDSHER	STVEEDNDSpGGFDALDLDDDSHER	STVEEDNDSpGGFDALDLDDDSHER	STVEEDNDSpGGFDALDLDDDSHER	STVEEDNDSpGGFDALDLDDDSHER	STVEEDNDSpGGFDALDLDDDSHER	STVEEDNDSpGGFDALDLDDDSHER	STVEEDNDSpGGFDALDLDDDSHER
QE3_191209_OPL1025_FR_U2OS_TiOx_C.6521.6521.3	YHGHSpMSDPGVSYR	YHGHSpMSDPGVSYR	YHGHSpMSDPGVSYR	YHGHSpMSDPGVSYR	YHGHSpMSDPGVSYR	YHGHSpMSDPGVSYR	YHGHSpMSDPGVSYR	YHGHSpMSDPGVSYR
QE3_191209_OPL1025_FR_U2OS_TiOx_C.13523.13523.3	NNSpPPTVGAFGHTR	NNSpPPTVGAFGHTR	NNSpPPTVGAFGHTR	NNSpPPTVGAFGHTR	NNSpPPTVGAFGHTR	NNSpPPTVGAFGHTR	NNSpPPTVGAFGHTR	NNSpPPTVGAFGHTR
QE3_191209_OPL1025_FR_U2OS_TiOx_B.45755.45755.4	AQPFGFIDSpDTpDAEEERIPATPVVIPMKK	AQPFGFIDSpDTpDAEEERIPATPVVIPMKK	AQPFGFIDSpDTpDAEEERIPATPVVIPMKK	AQPFGFIDSpDTpDAEEERIPATPVVIPMKK	AQPFGFIDSpDTpDAEEERIPATPVVIPMKK	AQPFGFIDSpDTpDAEEERIPATPVVIPMKK	AQPFGFIDSpDTpDAEEERIPATPVVIPMKK	AQPFGFIDSpDTpDAEEERIPATPVVIPMKK
QE3_191209_OPL1025_FR_U2OS_TiOx_B.4084.4084.2	HSLDSpDEEEDDDDGGSSK	HSLDSpDEEEDDDDGGSSK	HSLDSpDEEEDDDDGGSSK	HSLDSpDEEEDDDDGGSSK	HSLDSpDEEEDDDDGGSSK	HSLDSpDEEEDDDDGGSSK	HSLDSpDEEEDDDDGGSSK	HSLDSpDEEEDDDDGGSSK
QE3_191209_OPL1025_FR_U2OS_TiOx_C.40433.40433.3	ILSpDVTHSAVFGVPASK	ILSpDVTHSAVFGVPASK	ILSpDVTHSAVFGVPASK	ILSpDVTHSAVFGVPASK	ILSpDVTHSAVFGVPASK	ILSpDVTHSAVFGVPASK	ILSpDVTHSAVFGVPASK	ILSpDVTHSAVFGVPASK
QE3_191209_OPL1025_FR_U2OS_TiOx_C.46380.46380.2	ASpGQAFELILSPR	ASpGQAFELILSPR	ASpGQAFELILSPR	ASpGQAFELILSPR	ASpGQAFELILSPR	ASpGQAFELILSPR	ASpGQAFELILSPR	ASpGQAFELILSPR
QE3_191209_OPL1025_FR_U2OS_TiOx_C.46687.46687.3	SpMGYDDLDYGMMSDYGTAR	SpMGYDDLDYGMMSDYGTAR	SpMGYDDLDYGMMSDYGTAR	SpMGYDDLDYGMMSDYGTAR	SpMGYDDLDYGMMSDYGTAR	SpMGYDDLDYGMMSDYGTAR	SpMGYDDLDYGMMSDYGTAR	SpMGYDDLDYGMMSDYGTAR
QE3_191209_OPL1025_FR_U2OS_TiOx_C.38579.38579.5	CGSGPVHISGQHLVAVEEDAESpEDEEEEDVKLLSISGK	CGSGPVHISGQHLVAVEEDAESpEDEEEEDVKLLSISGK	NA	NA	CGSGPVHISGQHLVAVEEDAESpEDEEEEDVKLLSISGK	CGSGPVHISGQHLVAVEEDAESpEDEEEEDVKLLSISGK	CGSGPVHISGQHLVAVEEDAESpEDEEEEDVKLLSISGK	CGSGPVHISGQHLVAVEEDAESpEDEEEEDVKLLSISGK
QE3_191209_OPL1025_FR_U2OS_TiOx_C.51010.51010.3	HTFSGVASVESpSSGEAFHVGK	HTFSGVASpVESSSGEAFHVGK	HTFSGVASVESpSSGEAFHVGK	HTFSGVASVESpSSGEAFHVGK	HTFSGVASVESpSSGEAFHVGK	HTFSGVASVESpSSGEAFHVGK	HTFSGVASVESpSSGEAFHVGK	HTFSGVASVESpSSGEAFHVGK
QE3_191209_OPL1025_FR_U2OS_TiOx_B.16624.16624.2	TASpLTSAASpVDGNR	TASpLTSAASpVDGNR	TASpLTSAASpVDGNR	TASpLTSAASpVDGNR	TASpLTSAASpVDGNR	TASpLTSAASpVDGNR	TASpLTSAASpVDGNR	TASpLTSAASpVDGNR
QE3_191209_OPL1025_FR_U2OS_TiOx_A.18109.18109.2	VFCVEEEDSpESSLQKR	VFCVEEEDSpESSLQKR	VFCVEEEDSpESSLQKR	VFCVEEEDSpESSLQKR	VFCVEEEDSpESSLQKR	VFCVEEEDSpESSLQKR	VFCVEEEDSpESSLQKR	VFCVEEEDSpESSLQKR
QE3_191209_OPL1025_FR_U2OS_TiOx_A.35177.35177.2	MQSpLQLDCVAVPSSR	MQSpLQLDCVAVPSSR	MQSpLQLDCVAVPSSR	MQSpLQLDCVAVPSSR	MQSpLQLDCVAVPSSR	MQSpLQLDCVAVPSSR	MQSpLQLDCVAVPSSR	MQSpLQLDCVAVPSSR
QE3_191209_OPL1025_FR_U2OS_TiOx_B.6492.6492.3	TASpFSESRADEVAPAKK	TASpFSESRADEVAPAKK	TASpFSESRADEVAPAKK	TASpFSESRADEVAPAKK	TASpFSESRADEVAPAKK	TASpFSESRADEVAPAKK	TASpFSESRADEVAPAKK	TASpFSESRADEVAPAKK
QE3_191209_OPL1025_FR_U2OS_TiOx_B.38605.38605.3	TLDFDPLLSPASpPKR	TLDFDPLLSPASpPKR	TLDFDPLLSPASpPKR	TLDFDPLLSPASpPKR	TLDFDPLLSPASpPKR	TLDFDPLLSPASpPKR	TLDFDPLLSPASpPKR	TLDFDPLLSPASpPKR
QE3_191209_OPL1025_FR_U2OS_TiOx_C.18883.18883.2	SASQSSpLDKLDQELKEQQK	SASQSSpLDKLDQELKEQQK	SASQSSpLDKLDQELKEQQK	SASQSSpLDKLDQELKEQQK	SASQSSpLDKLDQELKEQQK	SASQSSpLDKLDQELKEQQK	SASQSSpLDKLDQELKEQQK	SASQSSpLDKLDQELKEQQK
QE3_191209_OPL1025_FR_U2OS_TiOx_C.7089.7089.2	LSEEAECPNPSTpPSK	LSEEAECPNPSTpPSK	LSEEAECPNPSTpPSK	LSEEAECPNPSTpPSK	LSEEAECPNPSTpPSK	LSEEAECPNPSTpPSK	LSEEAECPNPSTpPSK	LSEEAECPNPSTpPSK
QE3_191209_OPL1025_FR_U2OS_TiOx_C.6156.6156.2	GSGDISSDSIDHSpPAK	GSGDISSDSIDHSpPAK	GSGDISSDSIDHSpPAK	GSGDISSDSIDHSpPAK	GSGDISSDSIDHSpPAK	GSGDISSDSIDHSpPAK	GSGDISSDSIDHSpPAK	GSGDISSDSIDHSpPAK
QE3_191209_OPL1025_FR_U2OS_TiOx_B.25949.25949.3	KTSpDANETEDHLESLICK	KTSpDANETEDHLESLICK	KTSpDANETEDHLESLICK	KTSpDANETEDHLESLICK	KTSpDANETEDHLESLICK	KTSpDANETEDHLESLICK	KTSpDANETEDHLESLICK	KTSpDANETEDHLESLICK
QE3_191209_OPL1025_FR_U2OS_TiOx_C.23068.23068.2	TPLSQSpMSVLPTSKPEK	TPLSQSpMSVLPTSKPEK	TPLSQSpMSVLPTSKPEK	TPLSQSpMSVLPTSKPEK	TPLSQSpMSVLPTSKPEK	TPLSQSpMSVLPTSKPEK	TPLSQSpMSVLPTSKPEK	TPLSQSpMSVLPTSKPEK
QE3_191209_OPL1025_FR_U2OS_TiOx_B.50976.50976.3	GDQVLNFSpDAEDLIDDSKLK	GDQVLNFSpDAEDLIDDSKLK	GDQVLNFSpDAEDLIDDSKLK	GDQVLNFSpDAEDLIDDSKLK	GDQVLNFSpDAEDLIDDSKLK	GDQVLNFSpDAEDLIDDSKLK	GDQVLNFSpDAEDLIDDSKLK	GDQVLNFSpDAEDLIDDSKLK
QE3_191209_OPL1025_FR_U2OS_TiOx_C.42098.42098.2	TPEELDDSpDFETEDFDVR	TPEELDDSpDFETEDFDVR	TPEELDDSpDFETEDFDVR	TPEELDDSpDFETEDFDVR	TPEELDDSpDFETEDFDVR	TPEELDDSpDFETEDFDVR	TPEELDDSpDFETEDFDVR	TPEELDDSpDFETEDFDVR
QE3_191209_OPL1025_FR_U2OS_TiOx_C.40204.40204.3	TCFSpPNRVIGLSSDLQQVGGASAR	TCFSpPNRVIGLSSDLQQVGGASAR	TCFSpPNRVIGLSSDLQQVGGASAR	TCFSpPNRVIGLSSDLQQVGGASAR	TCFSpPNRVIGLSSDLQQVGGASAR	TCFSpPNRVIGLSSDLQQVGGASAR	TCFSpPNRVIGLSSDLQQVGGASAR	TCFSpPNRVIGLSSDLQQVGGASAR
QE3_191209_OPL1025_FR_U2OS_TiOx_B.17347.17347.3	EVDQDDEENSpEEDEMDSGTMVR	EVDQDDEENSpEEDEMDSGTMVR	NA	NA	EVDQDDEENSpEEDEMDSGTMVR	EVDQDDEENSpEEDEMDSGTMVR	EVDQDDEENSpEEDEMDSGTMVR	EVDQDDEENSpEEDEMDSGTMVR
QE3_191209_OPL1025_FR_U2OS_TiOx_A.9922.9922.3	RLSpAPLPSSCGDPEKQR	RLSpAPLPSSCGDPEKQR	NA	NA	RLSpAPLPSSCGDPEKQR	RLSpAPLPSSCGDPEKQR	RLSpAPLPSSCGDPEKQR	RLSpAPLPSSCGDPEKQR
QE3_191209_OPL1025_FR_U2OS_TiOx_C.33820.33820.3	RASGQAFELILSpPR	RASGQAFELILSpPR	RASGQAFELILSpPR	RASGQAFELILSpPR	RASGQAFELILSpPR	RASGQAFELILSpPR	RASGQAFELILSpPR	RASGQAFELILSpPR
QE3_191209_OPL1025_FR_U2OS_TiOx_A.37817.37817.4	TKEVYELLDSpPGKVLLQSK	TKEVYELLDSpPGKVLLQSK	TKEVYELLDSpPGKVLLQSK	TKEVYELLDSpPGKVLLQSK	TKEVYELLDSpPGKVLLQSK	TKEVYELLDSpPGKVLLQSK	TKEVYELLDSpPGKVLLQSK	TKEVYELLDSpPGKVLLQSK
QE3_191209_OPL1025_FR_U2OS_TiOx_C.11140.11140.2	EEASpDDDMEGDEAVVR	EEASpDDDMEGDEAVVR	EEASpDDDMEGDEAVVR	EEASpDDDMEGDEAVVR	EEASpDDDMEGDEAVVR	EEASpDDDMEGDEAVVR	EEASpDDDMEGDEAVVR	EEASpDDDMEGDEAVVR
QE3_191209_OPL1025_FR_U2OS_TiOx_A.6646.6646.3	TASpFSESRADEVAPAKK	TASpFSESRADEVAPAKK	TASpFSESRADEVAPAKK	TASpFSESRADEVAPAKK	TASpFSESRADEVAPAKK	TASpFSESRADEVAPAKK	TASpFSESRADEVAPAKK	TASpFSESRADEVAPAKK
QE3_191209_OPL1025_FR_U2OS_TiOx_C.18693.18693.3	NEMGIPQQTTSpPENAGPQNTK	NEMGIPQQTTSpPENAGPQNTK	NEMGIPQQTTSpPENAGPQNTK	NEMGIPQQTTSpPENAGPQNTK	NEMGIPQQTTSpPENAGPQNTK	NEMGIPQQTTSpPENAGPQNTK	NEMGIPQQTTSpPENAGPQNTK	NEMGIPQQTTSpPENAGPQNTK
QE3_191209_OPL1025_FR_U2OS_TiOx_C.13245.13245.3	ATHLDPARLSpPESAPGPAR	ATHLDPARLSpPESAPGPAR	ATHLDPARLSpPESAPGPAR	ATHLDPARLSpPESAPGPAR	ATHLDPARLSpPESAPGPAR	ATHLDPARLSpPESAPGPAR	ATHLDPARLSpPESAPGPAR	ATHLDPARLSpPESAPGPAR
QE3_191209_OPL1025_FR_U2OS_TiOx_C.2235.2235.2	KKAEPSEVDMNSpPK	KKAEPSEVDMNSpPK	KKAEPSEVDMNSpPK	KKAEPSEVDMNSpPK	KKAEPSEVDMNSpPK	KKAEPSEVDMNSpPK	KKAEPSEVDMNSpPK	KKAEPSEVDMNSpPK
QE3_191209_OPL1025_FR_U2OS_TiOx_B.39630.39630.3	SRIPSpPLQPEMQGTPDDEPSEPEPSPSTLIYR	SRIPSpPLQPEMQGTPDDEPSEPEPSPSTLIYR	SRIPSpPLQPEMQGTPDDEPSEPEPSPSTLIYR	SRIPSpPLQPEMQGTPDDEPSEPEPSPSTLIYR	SRIPSpPLQPEMQGTPDDEPSEPEPSPSTLIYR	SRIPSpPLQPEMQGTPDDEPSEPEPSPSTLIYR	SRIPSpPLQPEMQGTPDDEPSEPEPSPSTLIYR	SRIPSpPLQPEMQGTPDDEPSEPEPSPSTLIYR
QE3_191209_OPL1025_FR_U2OS_TiOx_C.21798.21798.3	AVSpPPHLDGPPSpPR	AVSpPPHLDGPPSpPR	AVSpPPHLDGPPSpPR	AVSpPPHLDGPPSpPR	AVSpPPHLDGPPSpPR	AVSpPPHLDGPPSpPR	AVSpPPHLDGPPSpPR	AVSpPPHLDGPPSpPR
QE3_191209_OPL1025_FR_U2OS_TiOx_B.43151.43151.3	RRTpTDFSDFLSIVGCTK	RRTpTDFSDFLSIVGCTK	RRTpTDFSDFLSIVGCTK	RRTpTDFSDFLSIVGCTK	RRTpTDFSDFLSIVGCTK	RRTpTDFSDFLSIVGCTK	RRTpTDFSDFLSIVGCTK	RRTpTDFSDFLSIVGCTK
QE3_191209_OPL1025_FR_U2OS_TiOx_C.2826.2826.3	KVEEEGSpPGDPDHEASTQGR	KVEEEGSpPGDPDHEASTQGR	KVEEEGSpPGDPDHEASTQGR	KVEEEGSpPGDPDHEASTQGR	KVEEEGSpPGDPDHEASTQGR	KVEEEGSpPGDPDHEASTQGR	KVEEEGSpPGDPDHEASTQGR	KVEEEGSpPGDPDHEASTQGR
QE3_191209_OPL1025_FR_U2OS_TiOx_B.45067.45067.2	MSYLTAMGADYLSpCDSR	MSYLTAMGADYLSpCDSR	MSYLTAMGADYLSpCDSR	MSYLTAMGADYLSpCDSR	MSYLTAMGADYLSpCDSR	MSYLTAMGADYLSpCDSR	MSYLTAMGADYLSpCDSR	MSYLTAMGADYLSpCDSR
QE3_191209_OPL1025_FR_U2OS_TiOx_A.45209.45209.4	PTpTCMLQKVLLNEYNGIDLPVENPADGTRSpPSpPCK	NA	VLLNEYNGIDLPVENPADGTRSpPSpPCK	VLLNEYNGIDLPVENPADGTRSpPSpPCK	PTpTCMLQKVLLNEYNGIDLPVENPADGTRSpPSpPCK	NA	NA	NA
QE3_191209_OPL1025_FR_U2OS_TiOx_A.47021.47021.5	LLEDSpDSpEDEAAPSPLQPALRPNPTAILDEAPKPK	LLEDSpDSpEDEAAPSPLQPALRPNPTAILDEAPKPK	NA	NA	LLEDSpDSpEDEAAPSPLQPALRPNPTAILDEAPKPK	LLEDSpDSpEDEAAPSPLQPALRPNPTAILDEAPKPK	LLEDSpDSpEDEAAPSPLQPALRPNPTAILDEAPKPK	LLEDSpDSpEDEAAPSPLQPALRPNPTAILDEAPKPK
QE3_191209_OPL1025_FR_U2OS_TiOx_B.19202.19202.3	SIKSpDVPVYLKR	SIKSpDVPVYLKR	SIKSpDVPVYLKR	SIKSpDVPVYLKR	SIKSpDVPVYLKR	SIKSpDVPVYLKR	SIKSpDVPVYLKR	SIKSpDVPVYLKR
QE3_191209_OPL1025_FR_U2OS_TiOx_B.10456.10456.3	RWDQTADQTpPGATpPK	RWDQTADQTpPGATpPK	RWDQTADQTpPGATpPK	RWDQTADQTpPGATpPK	RWDQTADQTpPGATpPK	RWDQTADQTpPGATpPK	RWDQTADQTpPGATpPK	RWDQTADQTpPGATpPK
QE3_191209_OPL1025_FR_U2OS_TiOx_B.21457.21457.4	VEEEQEADEEDVSpEEEAESKEGTNKDFPQNAIR	VEEEQEADEEDVSpEEEAESKEGTNKDFPQNAIR	VEEEQEADEEDVSpEEEAESKEGTNKDFPQNAIR	VEEEQEADEEDVSpEEEAESKEGTNKDFPQNAIR	VEEEQEADEEDVSpEEEAESKEGTNKDFPQNAIR	VEEEQEADEEDVSpEEEAESKEGTNKDFPQNAIR	VEEEQEADEEDVSpEEEAESKEGTNKDFPQNAIR	VEEEQEADEEDVSpEEEAESKEGTNKDFPQNAIR
QE3_191209_OPL1025_FR_U2OS_TiOx_A.16950.16950.2	HIKEEPLSpEEEPCTSTAIASPEK	HIKEEPLSpEEEPCTSTAIASPEK	HIKEEPLSpEEEPCTSTAIASPEK	HIKEEPLSpEEEPCTSTAIASPEK	HIKEEPLSpEEEPCTSTAIASPEK	HIKEEPLSpEEEPCTSTAIASPEK	HIKEEPLSpEEEPCTSTAIASPEK	HIKEEPLSpEEEPCTSTAIASPEK
QE3_191209_OPL1025_FR_U2OS_TiOx_B.30132.30132.4	AVQQHQHGYDSpDEEVDSELGTWEHQLR	AVQQHQHGYDSpDEEVDSELGTWEHQLR	AVQQHQHGYDSpDEEVDSELGTWEHQLR	AVQQHQHGYDSpDEEVDSELGTWEHQLR	AVQQHQHGYDSpDEEVDSELGTWEHQLR	AVQQHQHGYDSpDEEVDSELGTWEHQLR	AVQQHQHGYDSpDEEVDSELGTWEHQLR	AVQQHQHGYDSpDEEVDSELGTWEHQLR
QE3_191209_OPL1025_FR_U2OS_TiOx_C.20027.20027.3	RRDEDMLYSpPELAQR	RRDEDMLYSpPELAQR	RRDEDMLYSpPELAQR	RRDEDMLYSpPELAQR	RRDEDMLYSpPELAQR	RRDEDMLYSpPELAQR	RRDEDMLYSpPELAQR	RRDEDMLYSpPELAQR
QE3_191209_OPL1025_FR_U2OS_TiOx_A.36739.36739.3	HTFSGVASVESpSpSGEAFHVGK	HTFSGVASpVESpSSGEAFHVGK	HTFSGVASVESpSpSGEAFHVGK	HTFSGVASVESpSpSGEAFHVGK	HTFSGVASVESpSpSGEAFHVGK	HTFSGVASVESpSpSGEAFHVGK	HTFSGVASVESpSpSGEAFHVGK	HTFSGVASVESpSpSGEAFHVGK
QE3_191209_OPL1025_FR_U2OS_TiOx_B.30340.30340.3	RASpGQAFELILSPR	RASpGQAFELILSPR	RASpGQAFELILSPR	RASpGQAFELILSPR	RASpGQAFELILSPR	RASpGQAFELILSPR	RASpGQAFELILSPR	RASpGQAFELILSPR
QE3_191209_OPL1025_FR_U2OS_TiOx_C.8131.8131.2	RGGGSpGGGEESpEGEEVDED	RGGGSpGGGEESpEGEEVDED	RGGGSpGGGEESpEGEEVDED	RGGGSpGGGEESpEGEEVDED	NA	NA	RGGGSpGGGEESpEGEEVDED	RGGGSpGGGEESpEGEEVDED
QE3_191209_OPL1025_FR_U2OS_TiOx_B.51649.51649.2	SKLNLAQFLNEDLSp	SKLNLAQFLNEDLSp	NA	NA	NA	SKLNLAQFLNEDLSp	SKLNLAQFLNEDLSp	SKLNLAQFLNEDLSp
QE3_191209_OPL1025_FR_U2OS_TiOx_A.11234.11234.2	SDSpGGSSSEPFDR	SDSpGGSSSEPFDR	SDSpGGSSSEPFDR	SDSpGGSSSEPFDR	SDSpGGSSSEPFDR	SDSpGGSSSEPFDR	SDSpGGSSSEPFDR	SDSpGGSSSEPFDR
QE3_191209_OPL1025_FR_U2OS_TiOx_B.7200.7200.3	KSpPLGGGGGSGASSQAACLK	KSpPLGGGGGSGASSQAACLK	KSpPLGGGGGSGASSQAACLK	KSpPLGGGGGSGASSQAACLK	KSpPLGGGGGSGASSQAACLK	KSpPLGGGGGSGASSQAACLK	KSpPLGGGGGSGASSQAACLK	KSpPLGGGGGSGASSQAACLK
QE3_191209_OPL1025_FR_U2OS_TiOx_A.11505.11505.3	RRFSpDSpEGEETVPEPR	RRFSpDSpEGEETVPEPR	RRFSpDSpEGEETVPEPR	RRFSpDSpEGEETVPEPR	RRFSpDSpEGEETVPEPR	RRFSpDSpEGEETVPEPR	RRFSpDSpEGEETVPEPR	RRFSpDSpEGEETVPEPR
QE3_191209_OPL1025_FR_U2OS_TiOx_B.24692.24692.3	HTFSGVASVESpSSGEAFHVGK	HTFSGVASpVESSSGEAFHVGK	HTFSGVASVESpSSGEAFHVGK	HTFSGVASVESpSSGEAFHVGK	HTFSGVASVESpSSGEAFHVGK	HTFSGVASVESpSSGEAFHVGK	HTFSGVASVESpSSGEAFHVGK	HTFSGVASVESpSSGEAFHVGK
QE3_191209_OPL1025_FR_U2OS_TiOx_B.38869.38869.3	DLELALSpPIHNSSALPTTGR	DLELALSpPIHNSSALPTTGR	DLELALSpPIHNSSALPTTGR	DLELALSpPIHNSSALPTTGR	DLELALSpPIHNSSALPTTGR	DLELALSpPIHNSSALPTTGR	DLELALSpPIHNSSALPTTGR	DLELALSpPIHNSSALPTTGR
QE3_191209_OPL1025_FR_U2OS_TiOx_B.51947.51947.2	KEESpEESpDDDMGFGLFD	KEESpEESpDDDMGFGLFD	NA	NA	NA	NA	KEESpEESpDDDMGFGLFD	KEESpEESpDDDMGFGLFD
QE3_191209_OPL1025_FR_U2OS_TiOx_B.7580.7580.3	KFSKEEPVSSpGPEEAVGK	KFSKEEPVSSpGPEEAVGK	KFSKEEPVSSpGPEEAVGK	KFSKEEPVSSpGPEEAVGK	KFSKEEPVSSpGPEEAVGK	KFSKEEPVSSpGPEEAVGK	KFSKEEPVSSpGPEEAVGK	KFSKEEPVSSpGPEEAVGK
QE3_191209_OPL1025_FR_U2OS_TiOx_C.36470.36470.3	KQDDSpPPRPIIGPALPPGFIK	KQDDSpPPRPIIGPALPPGFIK	KQDDSpPPRPIIGPALPPGFIK	KQDDSpPPRPIIGPALPPGFIK	KQDDSpPPRPIIGPALPPGFIK	KQDDSpPPRPIIGPALPPGFIK	KQDDSpPPRPIIGPALPPGFIK	KQDDSpPPRPIIGPALPPGFIK
QE3_191209_OPL1025_FR_U2OS_TiOx_B.47837.47837.2	QICVVMLETLSQSpPPK	QICVVMLETLSQSpPPK	QICVVMLETLSQSpPPK	QICVVMLETLSQSpPPK	QICVVMLETLSQSpPPK	QICVVMLETLSQSpPPK	QICVVMLETLSQSpPPK	QICVVMLETLSQSpPPK
QE3_191209_OPL1025_FR_U2OS_TiOx_A.16968.16968.3	VGQFGQHYQSSASSSSSSSFPSpPQR	VGQFGQHYQSSASSSSSSSFPSpPQR	VGQFGQHYQSSASSSSSSSFPSpPQR	VGQFGQHYQSSASSSSSSSFPSpPQR	NA	VGQFGQHYQSSASSSSSSSFPSpPQR	VGQFGQHYQSSASSSSSSSFPSpPQR	VGQFGQHYQSSASSSSSSSFPSpPQR
QE3_191209_OPL1025_FR_U2OS_TiOx_B.34636.34636.2	EVDGLLTSEPMGSpPVSSK	EVDGLLTSEPMGSpPVSSK	EVDGLLTSEPMGSpPVSSK	EVDGLLTSEPMGSpPVSSK	EVDGLLTSEPMGSpPVSSK	EVDGLLTSEPMGSpPVSSK	EVDGLLTSEPMGSpPVSSK	EVDGLLTSEPMGSpPVSSK
QE3_191209_OPL1025_FR_U2OS_TiOx_A.55092.55092.2	KEESpEESpDDDMGFGLFD	KEESpEESpDDDMGFGLFD	KEESpEESpDDDMGFGLFD	KEESpEESpDDDMGFGLFD	NA	NA	KEESpEESpDDDMGFGLFD	KEESpEESpDDDMGFGLFD
QE3_191209_OPL1025_FR_U2OS_TiOx_C.3563.3563.3	TKECSpVEKGTGDSLR	TKECSpVEKGTGDSLR	TKECSpVEKGTGDSLR	TKECSpVEKGTGDSLR	TKECSpVEKGTGDSLR	TKECSpVEKGTGDSLR	TKECSpVEKGTGDSLR	TKECSpVEKGTGDSLR
QE3_191209_OPL1025_FR_U2OS_TiOx_B.22376.22376.3	SASpTEKLEQGTSALIR	SASpTEKLEQGTSALIR	SASpTEKLEQGTSALIR	SASpTEKLEQGTSALIR	SASpTEKLEQGTSALIR	SASpTEKLEQGTSALIR	SASpTEKLEQGTSALIR	SASpTEKLEQGTSALIR
QE3_191209_OPL1025_FR_U2OS_TiOx_B.21863.21863.3	SRDATpPPVSpPINMEDQER	SRDATpPPVSpPINMEDQER	SRDATpPPVSpPINMEDQER	SRDATpPPVSpPINMEDQER	SRDATpPPVSpPINMEDQER	SRDATpPPVSpPINMEDQER	SRDATpPPVSpPINMEDQER	SRDATpPPVSpPINMEDQER
QE3_191209_OPL1025_FR_U2OS_TiOx_A.12811.12811.3	RPESpPSEISpPIKGSVR	RPESpPSEISpPIKGSVR	RPESpPSEISpPIKGSVR	RPESpPSEISpPIKGSVR	RPESpPSEISpPIKGSVR	RPESpPSEISpPIKGSVR	RPESpPSEISpPIKGSVR	RPESpPSEISpPIKGSVR
QE3_191209_OPL1025_FR_U2OS_TiOx_C.15477.15477.3	AVTIANSpPSKPSEKDSVVSLESQK	AVTIANSpPSKPSEKDSVVSLESQK	AVTIANSpPSKPSEKDSVVSLESQK	AVTIANSpPSKPSEKDSVVSLESQK	AVTIANSpPSKPSEKDSVVSLESQK	AVTIANSpPSKPSEKDSVVSLESQK	AVTIANSpPSKPSEKDSVVSLESQK	AVTIANSpPSKPSEKDSVVSLESQK
QE3_191209_OPL1025_FR_U2OS_TiOx_B.35831.35831.3	GGSISVQVNSIKFDSpE	GGSISVQVNSIKFDSpE	GGSISVQVNSIKFDSpE	GGSISVQVNSIKFDSpE	GGSISVQVNSIKFDSpE	GGSISVQVNSIKFDSpE	GGSISVQVNSIKFDSpE	GGSISVQVNSIKFDSpE
QE3_191209_OPL1025_FR_U2OS_TiOx_C.10252.10252.3	TLDSGTSEIVKSpPR	TLDSGTSEIVKSpPR	TLDSGTSEIVKSpPR	TLDSGTSEIVKSpPR	TLDSGTSEIVKSpPR	TLDSGTSEIVKSpPR	TLDSGTSEIVKSpPR	TLDSGTSEIVKSpPR
QE3_191209_OPL1025_FR_U2OS_TiOx_C.20380.20380.3	ESVPEFPLSpPPKKK	ESVPEFPLSpPPKKK	ESVPEFPLSpPPKKK	ESVPEFPLSpPPKKK	ESVPEFPLSpPPKKK	ESVPEFPLSpPPKKK	ESVPEFPLSpPPKKK	ESVPEFPLSpPPKKK
QE3_191209_OPL1025_FR_U2OS_TiOx_C.4589.4589.2	ESLKEEDESpDDDNM	ESLKEEDESpDDDNM	NA	NA	ESLKEEDESpDDDNM	ESLKEEDESpDDDNM	ESLKEEDESpDDDNM	ESLKEEDESpDDDNM
QE3_191209_OPL1025_FR_U2OS_TiOx_A.31625.31625.3	EGALSRVSpDESpLSKVQEAESPVFK	EGALSRVSpDESpLSKVQEAESPVFK	EGALSRVSpDESpLSKVQEAESPVFK	EGALSRVSpDESpLSKVQEAESPVFK	EGALSRVSpDESpLSKVQEAESPVFK	EGALSRVSpDESpLSKVQEAESPVFK	EGALSRVSpDESpLSKVQEAESPVFK	EGALSRVSpDESpLSKVQEAESPVFK
QE3_191209_OPL1025_FR_U2OS_TiOx_C.20658.20658.4	KPPAPPSpPVQSQSPSTNWSPAVPVKK	KPPAPPSpPVQSQSPSTNWSPAVPVKK	KPPAPPSpPVQSQSPSTNWSPAVPVKK	KPPAPPSpPVQSQSPSTNWSPAVPVKK	KPPAPPSpPVQSQSPSTNWSPAVPVKK	KPPAPPSpPVQSQSPSTNWSPAVPVKK	KPPAPPSpPVQSQSPSTNWSPAVPVKK	KPPAPPSpPVQSQSPSTNWSPAVPVKK
QE3_191209_OPL1025_FR_U2OS_TiOx_B.38992.38992.3	YLSpFTPPEKDGFPSGTPALNAK	YLSpFTPPEKDGFPSGTPALNAK	YLSpFTPPEKDGFPSGTPALNAK	YLSpFTPPEKDGFPSGTPALNAK	YLSpFTPPEKDGFPSGTPALNAK	YLSpFTPPEKDGFPSGTPALNAK	YLSpFTPPEKDGFPSGTPALNAK	YLSpFTPPEKDGFPSGTPALNAK
QE3_191209_OPL1025_FR_U2OS_TiOx_C.51243.51243.2	SKLNLAQFLNEDLSp	SKLNLAQFLNEDLSp	SKLNLAQFLNEDLSp	SKLNLAQFLNEDLSp	NA	NA	SKLNLAQFLNEDLSp	SKLNLAQFLNEDLSp
QE3_191209_OPL1025_FR_U2OS_TiOx_B.49585.49585.4	LAALQLMQQNASQLETPSSLENGGPSSpLESK	LAALQLMQQNASQLETPSSLENGGPSSpLESK	LAALQLMQQNASQLETPSSLENGGPSSpLESK	LAALQLMQQNASQLETPSSLENGGPSSpLESK	LAALQLMQQNASQLETPSSLENGGPSSpLESK	LAALQLMQQNASQLETPSSLENGGPSSpLESK	LAALQLMQQNASQLETPSSLENGGPSSpLESK	LAALQLMQQNASQLETPSSLENGGPSSpLESK
QE3_191209_OPL1025_FR_U2OS_TiOx_B.10403.10403.3	AQGEPVAGHESpPKIPYEK	AQGEPVAGHESpPKIPYEK	AQGEPVAGHESpPKIPYEK	AQGEPVAGHESpPKIPYEK	AQGEPVAGHESpPKIPYEK	AQGEPVAGHESpPKIPYEK	AQGEPVAGHESpPKIPYEK	AQGEPVAGHESpPKIPYEK
QE3_191209_OPL1025_FR_U2OS_TiOx_B.38921.38921.5	CGSGPVHISGQHLVAVEEDAESpEDEEEEDVKLLSISGK	CGSGPVHISGQHLVAVEEDAESpEDEEEEDVKLLSISGK	CGSGPVHISGQHLVAVEEDAESpEDEEEEDVKLLSISGK	CGSGPVHISGQHLVAVEEDAESpEDEEEEDVKLLSISGK	CGSGPVHISGQHLVAVEEDAESpEDEEEEDVKLLSISGK	CGSGPVHISGQHLVAVEEDAESpEDEEEEDVKLLSISGK	CGSGPVHISGQHLVAVEEDAESpEDEEEEDVKLLSISGK	CGSGPVHISGQHLVAVEEDAESpEDEEEEDVKLLSISGK
QE3_191209_OPL1025_FR_U2OS_TiOx_C.8081.8081.2	KASpPEPPDSAEGALK	KASpPEPPDSAEGALK	KASpPEPPDSAEGALK	KASpPEPPDSAEGALK	KASpPEPPDSAEGALK	KASpPEPPDSAEGALK	KASpPEPPDSAEGALK	KASpPEPPDSAEGALK
QE3_191209_OPL1025_FR_U2OS_TiOx_A.13334.13334.4	HQLVHTpGEKPFQCTFEGCGK	HQLVHTpGEKPFQCTFEGCGK	HQLVHTpGEKPFQCTFEGCGK	HQLVHTpGEKPFQCTFEGCGK	HQLVHTpGEKPFQCTFEGCGK	HQLVHTpGEKPFQCTFEGCGK	HQLVHTpGEKPFQCTFEGCGK	HQLVHTpGEKPFQCTFEGCGK
QE3_191209_OPL1025_FR_U2OS_TiOx_B.44486.44486.3	HASpPILPITEFSDIPR	HASpPILPITEFSDIPR	HASpPILPITEFSDIPR	HASpPILPITEFSDIPR	HASpPILPITEFSDIPR	HASpPILPITEFSDIPR	HASpPILPITEFSDIPR	HASpPILPITEFSDIPR
QE3_191209_OPL1025_FR_U2OS_TiOx_B.24645.24645.4	KPPAPPSpPVQSQSpPSTNWSPAVPVKK	KPPAPPSpPVQSQSpPSTNWSPAVPVKK	KPPAPPSpPVQSQSpPSTNWSPAVPVKK	KPPAPPSpPVQSQSpPSTNWSPAVPVKK	KPPAPPSpPVQSQSpPSTNWSPAVPVKK	KPPAPPSpPVQSQSpPSTNWSPAVPVKK	KPPAPPSpPVQSQSpPSTNWSPAVPVKK	KPPAPPSpPVQSQSpPSTNWSPAVPVKK
QE3_191209_OPL1025_FR_U2OS_TiOx_A.46781.46781.2	ASpGQAFELILSPR	ASpGQAFELILSPR	ASpGQAFELILSPR	ASpGQAFELILSPR	ASpGQAFELILSPR	ASpGQAFELILSPR	ASpGQAFELILSPR	ASpGQAFELILSPR
QE3_191209_OPL1025_FR_U2OS_TiOx_C.23325.23325.3	QDCRSpPHEVFGCVVPEGGSQAAVGPQK	QDCRSpPHEVFGCVVPEGGSQAAVGPQK	QDCRSpPHEVFGCVVPEGGSQAAVGPQK	QDCRSpPHEVFGCVVPEGGSQAAVGPQK	QDCRSpPHEVFGCVVPEGGSQAAVGPQK	QDCRSpPHEVFGCVVPEGGSQAAVGPQK	QDCRSpPHEVFGCVVPEGGSQAAVGPQK	QDCRSpPHEVFGCVVPEGGSQAAVGPQK
QE3_191209_OPL1025_FR_U2OS_TiOx_C.38804.38804.3	YLSpFTPPEKDGFPSGTPALNAK	YLSpFTPPEKDGFPSGTPALNAK	YLSpFTPPEKDGFPSGTPALNAK	YLSpFTPPEKDGFPSGTPALNAK	YLSpFTPPEKDGFPSGTPALNAK	YLSpFTPPEKDGFPSGTPALNAK	YLSpFTPPEKDGFPSGTPALNAK	YLSpFTPPEKDGFPSGTPALNAK
QE3_191209_OPL1025_FR_U2OS_TiOx_B.14111.14111.3	KLEKEEEEGISQESpSpEEEQ	KLEKEEEEGISQESpSpEEEQ	KLEKEEEEGISQESpSpEEEQ	KLEKEEEEGISQESpSpEEEQ	NA	NA	KLEKEEEEGISQESpSpEEEQ	KLEKEEEEGISQESpSpEEEQ
QE3_191209_OPL1025_FR_U2OS_TiOx_B.20562.20562.3	QSGLSSLVNGKSpPIR	QSGLSSLVNGKSpPIR	QSGLSSLVNGKSpPIR	QSGLSSLVNGKSpPIR	QSGLSSLVNGKSpPIR	QSGLSSLVNGKSpPIR	QSGLSSLVNGKSpPIR	QSGLSSLVNGKSpPIR
QE3_191209_OPL1025_FR_U2OS_TiOx_B.4593.4593.3	LHKRDSpFDNCSLGESSK	LHKRDSpFDNCSLGESSK	LHKRDSpFDNCSLGESSK	LHKRDSpFDNCSLGESSK	LHKRDSpFDNCSLGESSK	LHKRDSpFDNCSLGESSK	LHKRDSpFDNCSLGESSK	LHKRDSpFDNCSLGESSK
QE3_191209_OPL1025_FR_U2OS_TiOx_A.14136.14136.3	ASQSRPNSpSALETLGGEK	ASQSRPNSpSALETLGGEK	ASQSRPNSpSALETLGGEK	ASQSRPNSpSALETLGGEK	ASQSRPNSpSALETLGGEK	ASQSRPNSpSALETLGGEK	ASQSRPNSpSALETLGGEK	ASQSRPNSpSALETLGGEK
QE3_191209_OPL1025_FR_U2OS_TiOx_A.46677.46677.3	HTFSGVASVESpSSGEAFHVGK	HTFSGVASVESpSSGEAFHVGK	HTFSGVASVESpSSGEAFHVGK	HTFSGVASVESpSSGEAFHVGK	HTFSGVASVESpSSGEAFHVGK	HTFSGVASVESpSSGEAFHVGK	HTFSGVASVESpSSGEAFHVGK	HTFSGVASVESpSSGEAFHVGK
QE3_191209_OPL1025_FR_U2OS_TiOx_A.44848.44848.2	SSTpPPGESYFGVSSLQLK	SSTpPPGESYFGVSSLQLK	SSTpPPGESYFGVSSLQLK	SSTpPPGESYFGVSSLQLK	SSTpPPGESYFGVSSLQLK	SSTpPPGESYFGVSSLQLK	SSTpPPGESYFGVSSLQLK	SSTpPPGESYFGVSSLQLK
QE3_191209_OPL1025_FR_U2OS_TiOx_B.45958.45958.2	GMYDGPVFDLTTTpPK	GMYDGPVFDLTTTpPK	GMYDGPVFDLTTTpPK	GMYDGPVFDLTTTpPK	GMYDGPVFDLTTTpPK	GMYDGPVFDLTTTpPK	GMYDGPVFDLTTTpPK	GMYDGPVFDLTTTpPK
QE3_191209_OPL1025_FR_U2OS_TiOx_A.50677.50677.2	DTEEPLPVKESDQTLAALLSpPK	DTEEPLPVKESDQTLAALLSpPK	DTEEPLPVKESDQTLAALLSpPK	DTEEPLPVKESDQTLAALLSpPK	DTEEPLPVKESDQTLAALLSpPK	DTEEPLPVKESDQTLAALLSpPK	DTEEPLPVKESDQTLAALLSpPK	DTEEPLPVKESDQTLAALLSpPK
QE3_191209_OPL1025_FR_U2OS_TiOx_C.8835.8835.2	AGEPDGESpLDEQPSSSSSK	AGEPDGESpLDEQPSSSSSK	AGEPDGESpLDEQPSSSSSK	AGEPDGESpLDEQPSSSSSK	AGEPDGESpLDEQPSSSSSK	AGEPDGESpLDEQPSSSSSK	AGEPDGESpLDEQPSSSSSK	AGEPDGESpLDEQPSSSSSK
QE3_191209_OPL1025_FR_U2OS_TiOx_B.5238.5238.3	RTHSpDASpDDEAFTTSK	RTHSpDASpDDEAFTTSK	RTHSpDASpDDEAFTTSK	RTHSpDASpDDEAFTTSK	RTHSpDASpDDEAFTTSK	RTHSpDASpDDEAFTTSK	RTHSpDASpDDEAFTTSK	RTHSpDASpDDEAFTTSK
QE3_191209_OPL1025_FR_U2OS_TiOx_C.50515.50515.4	HTFSGVASVESpSSGEAFHVGK	HTFSGVASpVESSSGEAFHVGK	HTFSGVASVESpSSGEAFHVGK	NA	HTFSGVASVESpSSGEAFHVGK	HTFSGVASVESpSSGEAFHVGK	HTFSGVASVESpSSGEAFHVGK	NA
QE3_191209_OPL1025_FR_U2OS_TiOx_C.23472.23472.3	SKSpMDLGIADETKLNTVDDQK	SKSpMDLGIADETKLNTVDDQK	SKSpMDLGIADETKLNTVDDQK	SKSpMDLGIADETKLNTVDDQK	SKSpMDLGIADETKLNTVDDQK	SKSpMDLGIADETKLNTVDDQK	SKSpMDLGIADETKLNTVDDQK	SKSpMDLGIADETKLNTVDDQK
QE3_191209_OPL1025_FR_U2OS_TiOx_C.25592.25592.2	NVALLSQLYHSpPARR	NVALLSQLYHSpPARR	NVALLSQLYHSpPARR	NVALLSQLYHSpPARR	NVALLSQLYHSpPARR	NVALLSQLYHSpPARR	NVALLSQLYHSpPARR	NVALLSQLYHSpPARR
QE3_191209_OPL1025_FR_U2OS_TiOx_B.4829.4829.3	ELVSSSSSGSDSpDSEVDKK	ELVSSSSSGSDSpDSEVDKK	ELVSSSSSGSDSpDSEVDKK	ELVSSSSSGSDSpDSEVDKK	ELVSSSSSGSDSpDSEVDKK	ELVSSSSSGSDSpDSEVDKK	ELVSSSSSGSDSpDSEVDKK	ELVSSSSSGSDSpDSEVDKK
QE3_191209_OPL1025_FR_U2OS_TiOx_B.43101.43101.3	VQSGMGLILQGYESpGSpEEEGEIHEK	VQSGMGLILQGYESpGSpEEEGEIHEK	VQSGMGLILQGYESpGSpEEEGEIHEK	VQSGMGLILQGYESpGSpEEEGEIHEK	VQSGMGLILQGYESpGSpEEEGEIHEK	VQSGMGLILQGYESpGSpEEEGEIHEK	VQSGMGLILQGYESpGSpEEEGEIHEK	VQSGMGLILQGYESpGSpEEEGEIHEK
QE3_191209_OPL1025_FR_U2OS_TiOx_A.27072.27072.4	HTFSGVASVESpSSGEAFHVGK	NA	HTFSGVASVESpSSGEAFHVGK	NA	HTFSGVASVESpSSGEAFHVGK	HTFSGVASVESpSSGEAFHVGK	HTFSGVASVESpSSGEAFHVGK	NA
QE3_191209_OPL1025_FR_U2OS_TiOx_B.33046.33046.5	SKSpPPKVPIVIQDDSLPAGPPPQIR	SKSpPPKVPIVIQDDSLPAGPPPQIR	NA	NA	SKSpPPKVPIVIQDDSLPAGPPPQIR	SKSpPPKVPIVIQDDSLPAGPPPQIR	SKSpPPKVPIVIQDDSLPAGPPPQIR	SKSpPPKVPIVIQDDSLPAGPPPQIR
QE3_191209_OPL1025_FR_U2OS_TiOx_C.26051.26051.3	NALPPVLTTVNGQSpPPEHSAPAK	NALPPVLTTVNGQSpPPEHSAPAK	NALPPVLTTVNGQSpPPEHSAPAK	NALPPVLTTVNGQSpPPEHSAPAK	NALPPVLTTVNGQSpPPEHSAPAK	NALPPVLTTVNGQSpPPEHSAPAK	NALPPVLTTVNGQSpPPEHSAPAK	NALPPVLTTVNGQSpPPEHSAPAK
QE3_191209_OPL1025_FR_U2OS_TiOx_A.6064.6064.2	CDGDASpPPSpPAR	CDGDASpPPSpPAR	CDGDASpPPSpPAR	CDGDASpPPSpPAR	CDGDASpPPSpPAR	CDGDASpPPSpPAR	CDGDASpPPSpPAR	CDGDASpPPSpPAR
QE3_191209_OPL1025_FR_U2OS_TiOx_B.21915.21915.3	NYSHHNGLDELTCCVSpD	NYSHHNGLDELTCCVSpD	NYSHHNGLDELTCCVSpD	NYSHHNGLDELTCCVSpD	NA	NA	NYSHHNGLDELTCCVSpD	NYSHHNGLDELTCCVSpD
QE3_191209_OPL1025_FR_U2OS_TiOx_B.33981.33981.3	AQSpYPDNHQEFSDYDNPIFEK	AQSpYPDNHQEFSDYDNPIFEK	AQSpYPDNHQEFSDYDNPIFEK	AQSpYPDNHQEFSDYDNPIFEK	AQSpYPDNHQEFSDYDNPIFEK	AQSpYPDNHQEFSDYDNPIFEK	AQSpYPDNHQEFSDYDNPIFEK	AQSpYPDNHQEFSDYDNPIFEK
QE3_191209_OPL1025_FR_U2OS_TiOx_A.13664.13664.2	KPVTVSPTTPTSpPTEGEAS	KPVTVSPTTPTSpPTEGEAS	KPVTVSPTTPTSpPTEGEAS	KPVTVSPTTPTSpPTEGEAS	KPVTVSPTTPTSpPTEGEAS	KPVTVSPTTPTSpPTEGEAS	KPVTVSPTTPTSpPTEGEAS	KPVTVSPTTPTSpPTEGEAS
QE3_191209_OPL1025_FR_U2OS_TiOx_C.12725.12725.5	STAQQELDGKPASpPTPVIVASHTANKEEK	STAQQELDGKPASpPTPVIVASHTANKEEK	STAQQELDGKPASpPTPVIVASHTANKEEK	STAQQELDGKPASpPTPVIVASHTANKEEK	STAQQELDGKPASpPTPVIVASHTANKEEK	STAQQELDGKPASpPTPVIVASHTANKEEK	STAQQELDGKPASpPTPVIVASHTANKEEK	STAQQELDGKPASpPTPVIVASHTANKEEK
QE3_191209_OPL1025_FR_U2OS_TiOx_B.49884.49884.3	HTFSGVASVESpSSGEAFHVGK	HTFSGVASVESpSSGEAFHVGK	HTFSGVASVESpSSGEAFHVGK	HTFSGVASVESpSSGEAFHVGK	HTFSGVASVESpSSGEAFHVGK	HTFSGVASVESpSSGEAFHVGK	HTFSGVASVESpSSGEAFHVGK	HTFSGVASVESpSSGEAFHVGK
QE3_191209_OPL1025_FR_U2OS_TiOx_B.20227.20227.3	ESLFHSEHGALAQVGSpPGAGR	ESLFHSEHGALAQVGSpPGAGR	NA	NA	ESLFHSEHGALAQVGSpPGAGR	ESLFHSEHGALAQVGSpPGAGR	ESLFHSEHGALAQVGSpPGAGR	ESLFHSEHGALAQVGSpPGAGR
QE3_191209_OPL1025_FR_U2OS_TiOx_A.27746.27746.3	LGHVVMGNNAVSpPYQQVIEK	LGHVVMGNNAVSpPYQQVIEK	LGHVVMGNNAVSpPYQQVIEK	LGHVVMGNNAVSpPYQQVIEK	LGHVVMGNNAVSpPYQQVIEK	LGHVVMGNNAVSpPYQQVIEK	LGHVVMGNNAVSpPYQQVIEK	LGHVVMGNNAVSpPYQQVIEK
QE3_191209_OPL1025_FR_U2OS_TiOx_B.32567.32567.3	MGQAPSQSLLPPAQDQPRSpPVPSAFSDQSR	MGQAPSQSLLPPAQDQPRSpPVPSAFSDQSR	MGQAPSQSLLPPAQDQPRSpPVPSAFSDQSR	MGQAPSQSLLPPAQDQPRSpPVPSAFSDQSR	MGQAPSQSLLPPAQDQPRSpPVPSAFSDQSR	MGQAPSQSLLPPAQDQPRSpPVPSAFSDQSR	MGQAPSQSLLPPAQDQPRSpPVPSAFSDQSR	MGQAPSQSLLPPAQDQPRSpPVPSAFSDQSR
QE3_191209_OPL1025_FR_U2OS_TiOx_C.12773.12773.2	NSSSPVSpPASVPGQR	NSSSPVSpPASVPGQR	NSSSPVSpPASVPGQR	NSSSPVSpPASVPGQR	NSSSPVSpPASVPGQR	NSSSPVSpPASVPGQR	NSSSPVSpPASVPGQR	NSSSPVSpPASVPGQR
QE3_191209_OPL1025_FR_U2OS_TiOx_C.20981.20981.2	GDQPAASGDSpDDDEPPPLPR	GDQPAASGDSpDDDEPPPLPR	GDQPAASGDSpDDDEPPPLPR	GDQPAASGDSpDDDEPPPLPR	GDQPAASGDSpDDDEPPPLPR	GDQPAASGDSpDDDEPPPLPR	GDQPAASGDSpDDDEPPPLPR	GDQPAASGDSpDDDEPPPLPR
QE3_191209_OPL1025_FR_U2OS_TiOx_B.24580.24580.4	NFTKPQDGDVIAPLITpPQKK	NFTKPQDGDVIAPLITpPQKK	NFTKPQDGDVIAPLITpPQKK	NFTKPQDGDVIAPLITpPQKK	NFTKPQDGDVIAPLITpPQKK	NFTKPQDGDVIAPLITpPQKK	NFTKPQDGDVIAPLITpPQKK	NFTKPQDGDVIAPLITpPQKK
QE3_191209_OPL1025_FR_U2OS_TiOx_B.37471.37471.3	KLFAPQQILQCSpPAN	KLFAPQQILQCSpPAN	KLFAPQQILQCSpPAN	KLFAPQQILQCSpPAN	NA	NA	KLFAPQQILQCSpPAN	KLFAPQQILQCSpPAN
QE3_191209_OPL1025_FR_U2OS_TiOx_A.27889.27889.2	SpPGNTSQPPAFFSK	SpPGNTSQPPAFFSK	SpPGNTSQPPAFFSK	SpPGNTSQPPAFFSK	SpPGNTSQPPAFFSK	SpPGNTSQPPAFFSK	SpPGNTSQPPAFFSK	SpPGNTSQPPAFFSK
QE3_191209_OPL1025_FR_U2OS_TiOx_C.36958.36958.3	DHFGLEGDEESTMLEDSVSpPK	DHFGLEGDEESTMLEDSVSpPK	DHFGLEGDEESTMLEDSVSpPK	DHFGLEGDEESTMLEDSVSpPK	DHFGLEGDEESTMLEDSVSpPK	DHFGLEGDEESTMLEDSVSpPK	DHFGLEGDEESTMLEDSVSpPK	DHFGLEGDEESTMLEDSVSpPK
QE3_191209_OPL1025_FR_U2OS_TiOx_C.12575.12575.4	EVRSpPTKAPHLQLIEGK	EVRSpPTKAPHLQLIEGK	EVRSpPTKAPHLQLIEGK	EVRSpPTKAPHLQLIEGK	EVRSpPTKAPHLQLIEGK	EVRSpPTKAPHLQLIEGK	EVRSpPTKAPHLQLIEGK	EVRSpPTKAPHLQLIEGK
QE3_191209_OPL1025_FR_U2OS_TiOx_C.30497.30497.3	AGEQQLSpEPEDMEMEAGDTDDPPR	AGEQQLSpEPEDMEMEAGDTDDPPR	AGEQQLSpEPEDMEMEAGDTDDPPR	AGEQQLSpEPEDMEMEAGDTDDPPR	AGEQQLSpEPEDMEMEAGDTDDPPR	AGEQQLSpEPEDMEMEAGDTDDPPR	AGEQQLSpEPEDMEMEAGDTDDPPR	AGEQQLSpEPEDMEMEAGDTDDPPR
QE3_191209_OPL1025_FR_U2OS_TiOx_B.26089.26089.3	HTFSGVASpVESSSpGEAFHVGK	HTFSGVASpVESSSpGEAFHVGK	HTFSGVASpVESSSpGEAFHVGK	HTFSGVASpVESSSpGEAFHVGK	HTFSGVASpVESSSpGEAFHVGK	HTFSGVASpVESSSpGEAFHVGK	HTFSGVASpVESSSpGEAFHVGK	HTFSGVASpVESSSpGEAFHVGK
QE3_191209_OPL1025_FR_U2OS_TiOx_B.41130.41130.3	DENPFASLTATSQPIAAAARSpPDR	DENPFASLTATSQPIAAAARSpPDR	DENPFASLTATSQPIAAAARSpPDR	DENPFASLTATSQPIAAAARSpPDR	DENPFASLTATSQPIAAAARSpPDR	DENPFASLTATSQPIAAAARSpPDR	DENPFASLTATSQPIAAAARSpPDR	DENPFASLTATSQPIAAAARSpPDR
QE3_191209_OPL1025_FR_U2OS_TiOx_C.18862.18862.4	CPSpQSSSRPAAMISQPPTPPTGQPVREDAK	CPSpQSSSRPAAMISQPPTPPTGQPVREDAK	CPSpQSSSRPAAMISQPPTPPTGQPVREDAK	CPSpQSSSRPAAMISQPPTPPTGQPVREDAK	CPSpQSSSRPAAMISQPPTPPTGQPVREDAK	CPSpQSSSRPAAMISQPPTPPTGQPVREDAK	CPSpQSSSRPAAMISQPPTPPTGQPVREDAK	CPSpQSSSRPAAMISQPPTPPTGQPVREDAK
QE3_191209_OPL1025_FR_U2OS_TiOx_A.26663.26663.3	VPPAPVPCPPPSpPGPSAVPSSPK	VPPAPVPCPPPSpPGPSAVPSSPK	VPPAPVPCPPPSpPGPSAVPSSPK	VPPAPVPCPPPSpPGPSAVPSSPK	VPPAPVPCPPPSpPGPSAVPSSPK	VPPAPVPCPPPSpPGPSAVPSSPK	VPPAPVPCPPPSpPGPSAVPSSPK	VPPAPVPCPPPSpPGPSAVPSSPK
QE3_191209_OPL1025_FR_U2OS_TiOx_C.24385.24385.3	LSVPTpSpDEEDEVPAPKPR	LSVPTpSpDEEDEVPAPKPR	LSVPTpSpDEEDEVPAPKPR	LSVPTpSpDEEDEVPAPKPR	LSVPTpSpDEEDEVPAPKPR	LSVPTpSpDEEDEVPAPKPR	LSVPTpSpDEEDEVPAPKPR	LSVPTpSpDEEDEVPAPKPR
QE3_191209_OPL1025_FR_U2OS_TiOx_C.38134.38134.4	NRPGSpALEKEVESMGAHLNAYSTR	NRPGSpALEKEVESMGAHLNAYSTR	NRPGSpALEKEVESMGAHLNAYSTR	NRPGSpALEKEVESMGAHLNAYSTR	NRPGSpALEKEVESMGAHLNAYSTR	NRPGSpALEKEVESMGAHLNAYSTR	NRPGSpALEKEVESMGAHLNAYSTR	NRPGSpALEKEVESMGAHLNAYSTR
QE3_191209_OPL1025_FR_U2OS_TiOx_B.45480.45480.3	IKEEVLSpESpEAENQQAGAAALAPEIVIK	IKEEVLSpESpEAENQQAGAAALAPEIVIK	IKEEVLSpESpEAENQQAGAAALAPEIVIK	IKEEVLSpESpEAENQQAGAAALAPEIVIK	IKEEVLSpESpEAENQQAGAAALAPEIVIK	IKEEVLSpESpEAENQQAGAAALAPEIVIK	IKEEVLSpESpEAENQQAGAAALAPEIVIK	IKEEVLSpESpEAENQQAGAAALAPEIVIK
QE3_191209_OPL1025_FR_U2OS_TiOx_B.22199.22199.2	LLEDSpEESpSEETVSR	LLEDSpEESpSEETVSR	LLEDSpEESpSEETVSR	LLEDSpEESpSEETVSR	LLEDSpEESpSEETVSR	LLEDSpEESpSEETVSR	LLEDSpEESpSEETVSR	LLEDSpEESpSEETVSR
QE3_191209_OPL1025_FR_U2OS_TiOx_A.26845.26845.3	FLETpDSpEEEQEEVNEK	FLETpDSpEEEQEEVNEK	FLETpDSpEEEQEEVNEK	FLETpDSpEEEQEEVNEK	FLETpDSpEEEQEEVNEK	FLETpDSpEEEQEEVNEK	FLETpDSpEEEQEEVNEK	FLETpDSpEEEQEEVNEK
QE3_191209_OPL1025_FR_U2OS_TiOx_A.14875.14875.3	KQISGQYSGSpPQLLK	KQISGQYSGSpPQLLK	KQISGQYSGSpPQLLK	KQISGQYSGSpPQLLK	KQISGQYSGSpPQLLK	KQISGQYSGSpPQLLK	KQISGQYSGSpPQLLK	KQISGQYSGSpPQLLK
QE3_191209_OPL1025_FR_U2OS_TiOx_B.12540.12540.3	RCQTAEADSpESpDHEVPEPESEMK	RCQTAEADSpESpDHEVPEPESEMK	RCQTAEADSpESpDHEVPEPESEMK	RCQTAEADSpESpDHEVPEPESEMK	RCQTAEADSpESpDHEVPEPESEMK	RCQTAEADSpESpDHEVPEPESEMK	RCQTAEADSpESpDHEVPEPESEMK	RCQTAEADSpESpDHEVPEPESEMK
QE3_191209_OPL1025_FR_U2OS_TiOx_B.24055.24055.2	LAPVPSpPEPQKPAPVSpPESVK	LAPVPSpPEPQKPAPVSpPESVK	LAPVPSpPEPQKPAPVSpPESVK	LAPVPSpPEPQKPAPVSpPESVK	LAPVPSpPEPQKPAPVSpPESVK	LAPVPSpPEPQKPAPVSpPESVK	LAPVPSpPEPQKPAPVSpPESVK	LAPVPSpPEPQKPAPVSpPESVK
QE3_191209_OPL1025_FR_U2OS_TiOx_B.26974.26974.3	HTFSGVASVESpSSGEAFHVGK	HTFSGVASpVESSSGEAFHVGK	HTFSGVASVESpSSGEAFHVGK	HTFSGVASVESpSSGEAFHVGK	HTFSGVASVESpSSGEAFHVGK	HTFSGVASVESpSSGEAFHVGK	HTFSGVASVESpSSGEAFHVGK	HTFSGVASVESpSSGEAFHVGK
QE3_191209_OPL1025_FR_U2OS_TiOx_B.5058.5058.3	AGAGMITQHSSNASpPINR	AGAGMITQHSSNASpPINR	NA	NA	AGAGMITQHSSNASpPINR	AGAGMITQHSSNASpPINR	AGAGMITQHSSNASpPINR	AGAGMITQHSSNASpPINR
QE3_191209_OPL1025_FR_U2OS_TiOx_C.15525.15525.3	VSEEQTQPPSpPAGAGMSTAMGR	VSEEQTQPPSpPAGAGMSTAMGR	NA	NA	VSEEQTQPPSpPAGAGMSTAMGR	VSEEQTQPPSpPAGAGMSTAMGR	VSEEQTQPPSpPAGAGMSTAMGR	VSEEQTQPPSpPAGAGMSTAMGR
QE3_191209_OPL1025_FR_U2OS_TiOx_B.11608.11608.3	RYPSSISSSpPQKDLTQAK	RYPSSISSSpPQKDLTQAK	RYPSSISSSpPQKDLTQAK	RYPSSISSSpPQKDLTQAK	RYPSSISSSpPQKDLTQAK	RYPSSISSSpPQKDLTQAK	RYPSSISSSpPQKDLTQAK	RYPSSISSSpPQKDLTQAK
QE3_191209_OPL1025_FR_U2OS_TiOx_A.19579.19579.3	QPLLLSpEDEEDTKR	QPLLLSpEDEEDTKR	QPLLLSpEDEEDTKR	QPLLLSpEDEEDTKR	QPLLLSpEDEEDTKR	QPLLLSpEDEEDTKR	QPLLLSpEDEEDTKR	QPLLLSpEDEEDTKR
QE3_191209_OPL1025_FR_U2OS_TiOx_A.7391.7391.4	EGEEPTVYSpDEEEPKDESARK	EGEEPTVYSpDEEEPKDESARK	EGEEPTVYSpDEEEPKDESARK	EGEEPTVYSpDEEEPKDESARK	EGEEPTVYSpDEEEPKDESARK	EGEEPTVYSpDEEEPKDESARK	EGEEPTVYSpDEEEPKDESARK	EGEEPTVYSpDEEEPKDESARK
QE3_191209_OPL1025_FR_U2OS_TiOx_B.33606.33606.3	SpLGEQDQMTLRPPEKVDLEPLK	SpLGEQDQMTLRPPEKVDLEPLK	SpLGEQDQMTLRPPEKVDLEPLK	SpLGEQDQMTLRPPEKVDLEPLK	SpLGEQDQMTLRPPEKVDLEPLK	SpLGEQDQMTLRPPEKVDLEPLK	SpLGEQDQMTLRPPEKVDLEPLK	SpLGEQDQMTLRPPEKVDLEPLK
QE3_191209_OPL1025_FR_U2OS_TiOx_C.9069.9069.3	AESISpSpDEEVHESVDSDNQQNKK	AESISpSpDEEVHESVDSDNQQNKK	AESISpSpDEEVHESVDSDNQQNKK	AESISpSpDEEVHESVDSDNQQNKK	AESISpSpDEEVHESVDSDNQQNKK	AESISpSpDEEVHESVDSDNQQNKK	AESISpSpDEEVHESVDSDNQQNKK	AESISpSpDEEVHESVDSDNQQNKK
QE3_191209_OPL1025_FR_U2OS_TiOx_C.33442.33442.2	GFGSpVEELCTNSSLGMEK	GFGSpVEELCTNSSLGMEK	GFGSpVEELCTNSSLGMEK	GFGSpVEELCTNSSLGMEK	GFGSpVEELCTNSSLGMEK	GFGSpVEELCTNSSLGMEK	GFGSpVEELCTNSSLGMEK	GFGSpVEELCTNSSLGMEK
QE3_191209_OPL1025_FR_U2OS_TiOx_A.16439.16439.3	TASESpISpNLSEAGSpIKKGER	TASESpISNLSpEAGSpIKKGER	TASESpISpNLSEAGSpIKKGER	TASESpISNLSpEAGSpIKKGER	TASESpISpNLSEAGSpIKKGER	TASESpISNLSpEAGSpIKKGER	NA	TASESpISNLSpEAGSpIKKGER
QE3_191209_OPL1025_FR_U2OS_TiOx_C.23965.23965.2	LAPVPSpPEPQKPAPVSpPESVK	LAPVPSpPEPQKPAPVSpPESVK	LAPVPSpPEPQKPAPVSpPESVK	LAPVPSpPEPQKPAPVSpPESVK	LAPVPSpPEPQKPAPVSpPESVK	LAPVPSpPEPQKPAPVSpPESVK	LAPVPSpPEPQKPAPVSpPESVK	LAPVPSpPEPQKPAPVSpPESVK
QE3_191209_OPL1025_FR_U2OS_TiOx_A.22239.22239.2	MADTSSpMDEDFESDYKK	MADTSSpMDEDFESDYKK	MADTSSpMDEDFESDYKK	MADTSSpMDEDFESDYKK	MADTSSpMDEDFESDYKK	MADTSSpMDEDFESDYKK	MADTSSpMDEDFESDYKK	MADTSSpMDEDFESDYKK
QE3_191209_OPL1025_FR_U2OS_TiOx_C.22395.22395.3	VGDSTPVSEKPVSAAVDANASESpP	VGDSTPVSEKPVSAAVDANASESpP	VGDSTPVSEKPVSAAVDANASESpP	VGDSTPVSEKPVSAAVDANASESpP	NA	VGDSTPVSEKPVSAAVDANASESpP	VGDSTPVSEKPVSAAVDANASESpP	VGDSTPVSEKPVSAAVDANASESpP
QE3_191209_OPL1025_FR_U2OS_TiOx_C.24836.24836.4	RDSpFDDRGPSLNPVLDYDHGSR	RDSpFDDRGPSLNPVLDYDHGSR	RDSpFDDRGPSLNPVLDYDHGSR	RDSpFDDRGPSLNPVLDYDHGSR	RDSpFDDRGPSLNPVLDYDHGSR	RDSpFDDRGPSLNPVLDYDHGSR	RDSpFDDRGPSLNPVLDYDHGSR	RDSpFDDRGPSLNPVLDYDHGSR
QE3_191209_OPL1025_FR_U2OS_TiOx_A.20013.20013.3	RRDEDMLYSpPELAQR	RRDEDMLYSpPELAQR	RRDEDMLYSpPELAQR	RRDEDMLYSpPELAQR	RRDEDMLYSpPELAQR	RRDEDMLYSpPELAQR	RRDEDMLYSpPELAQR	RRDEDMLYSpPELAQR
QE3_191209_OPL1025_FR_U2OS_TiOx_B.20422.20422.2	GLLYDSpDEEDEERPAR	GLLYDSpDEEDEERPAR	GLLYDSpDEEDEERPAR	GLLYDSpDEEDEERPAR	GLLYDSpDEEDEERPAR	GLLYDSpDEEDEERPAR	GLLYDSpDEEDEERPAR	GLLYDSpDEEDEERPAR
QE3_191209_OPL1025_FR_U2OS_TiOx_C.33243.33243.2	DVDASPSpPLSVQDLK	DVDASPSpPLSVQDLK	DVDASPSpPLSVQDLK	DVDASPSpPLSVQDLK	DVDASPSpPLSVQDLK	DVDASPSpPLSVQDLK	DVDASPSpPLSVQDLK	DVDASPSpPLSVQDLK
QE3_191209_OPL1025_FR_U2OS_TiOx_A.22907.22907.2	VEMYSpGSpDDDDDFNKLPKK	VEMYSpGSpDDDDDFNKLPKK	VEMYSpGSpDDDDDFNKLPKK	VEMYSpGSpDDDDDFNKLPKK	VEMYSpGSpDDDDDFNKLPKK	VEMYSpGSpDDDDDFNKLPKK	VEMYSpGSpDDDDDFNKLPKK	VEMYSpGSpDDDDDFNKLPKK
QE3_191209_OPL1025_FR_U2OS_TiOx_B.24440.24440.2	LMLSTSEYSpQSpPK	LMLSTSEYSpQSpPK	LMLSTSEYSpQSpPK	LMLSTSEYSpQSpPK	LMLSTSEYSpQSpPK	NA	LMLSTSEYSpQSpPK	NA
QE3_191209_OPL1025_FR_U2OS_TiOx_C.26979.26979.4	ALSpDREEEEEDDEEEEEEVEAAAQR	ALSpDREEEEEDDEEEEEEVEAAAQR	ALSpDREEEEEDDEEEEEEVEAAAQR	ALSpDREEEEEDDEEEEEEVEAAAQR	ALSpDREEEEEDDEEEEEEVEAAAQR	ALSpDREEEEEDDEEEEEEVEAAAQR	ALSpDREEEEEDDEEEEEEVEAAAQR	ALSpDREEEEEDDEEEEEEVEAAAQR
QE3_191209_OPL1025_FR_U2OS_TiOx_B.31179.31179.3	ISMPDLDLHLKSpPK	ISMPDLDLHLKSpPK	ISMPDLDLHLKSpPK	ISMPDLDLHLKSpPK	ISMPDLDLHLKSpPK	ISMPDLDLHLKSpPK	ISMPDLDLHLKSpPK	ISMPDLDLHLKSpPK
QE3_191209_OPL1025_FR_U2OS_TiOx_B.18845.18845.3	SASQSSpLDKLDQELKEQQK	SASQSSpLDKLDQELKEQQK	SASQSSpLDKLDQELKEQQK	SASQSSpLDKLDQELKEQQK	SASQSSpLDKLDQELKEQQK	SASQSSpLDKLDQELKEQQK	SASQSSpLDKLDQELKEQQK	SASQSSpLDKLDQELKEQQK
QE3_191209_OPL1025_FR_U2OS_TiOx_A.7882.7882.3	STSAPQMSpPGSSDNQSSSPQPAQQK	STSAPQMSpPGSSDNQSSSPQPAQQK	STSAPQMSpPGSSDNQSSSPQPAQQK	STSAPQMSpPGSSDNQSSSPQPAQQK	STSAPQMSpPGSSDNQSSSPQPAQQK	STSAPQMSpPGSSDNQSSSPQPAQQK	STSAPQMSpPGSSDNQSSSPQPAQQK	STSAPQMSpPGSSDNQSSSPQPAQQK
QE3_191209_OPL1025_FR_U2OS_TiOx_C.35898.35898.3	GPKSpDDDGFEIVPIEDPAK	GPKSpDDDGFEIVPIEDPAK	NA	NA	GPKSpDDDGFEIVPIEDPAK	GPKSpDDDGFEIVPIEDPAK	GPKSpDDDGFEIVPIEDPAK	GPKSpDDDGFEIVPIEDPAK
QE3_191209_OPL1025_FR_U2OS_TiOx_A.11910.11910.2	ESLKEEDESpDDDNM	ESLKEEDESpDDDNM	ESLKEEDESpDDDNM	ESLKEEDESpDDDNM	NA	ESLKEEDESpDDDNM	ESLKEEDESpDDDNM	ESLKEEDESpDDDNM
QE3_191209_OPL1025_FR_U2OS_TiOx_A.30663.30663.3	IHPMAYQLQLQAASNFKSpPVK	IHPMAYQLQLQAASNFKSpPVK	IHPMAYQLQLQAASNFKSpPVK	IHPMAYQLQLQAASNFKSpPVK	IHPMAYQLQLQAASNFKSpPVK	IHPMAYQLQLQAASNFKSpPVK	IHPMAYQLQLQAASNFKSpPVK	IHPMAYQLQLQAASNFKSpPVK
QE3_191209_OPL1025_FR_U2OS_TiOx_A.40226.40226.2	VVEAVNSpDSpDSEFGIPK	VVEAVNSpDSpDSEFGIPK	VVEAVNSpDSpDSEFGIPK	VVEAVNSpDSpDSEFGIPK	VVEAVNSpDSpDSEFGIPK	VVEAVNSpDSpDSEFGIPK	VVEAVNSpDSpDSEFGIPK	VVEAVNSpDSpDSEFGIPK
QE3_191209_OPL1025_FR_U2OS_TiOx_C.3450.3450.3	KQAREESpEESpEAEPVQR	KQAREESpEESpEAEPVQR	KQAREESpEESpEAEPVQR	KQAREESpEESpEAEPVQR	NA	KQAREESpEESpEAEPVQR	KQAREESpEESpEAEPVQR	KQAREESpEESpEAEPVQR
QE3_191209_OPL1025_FR_U2OS_TiOx_A.37696.37696.3	HTFSGVASVESpSSGEAFHVGK	NA	HTFSGVASVESpSSGEAFHVGK	HTFSGVASVESpSSGEAFHVGK	HTFSGVASVESpSSGEAFHVGK	HTFSGVASVESpSSGEAFHVGK	HTFSGVASVESpSSGEAFHVGK	HTFSGVASVESpSSGEAFHVGK
QE3_191209_OPL1025_FR_U2OS_TiOx_A.45748.45748.3	GYLTpDLNSMIPTHGGDINDIKK	GYLTpDLNSMIPTHGGDINDIKK	GYLTpDLNSMIPTHGGDINDIKK	GYLTpDLNSMIPTHGGDINDIKK	GYLTpDLNSMIPTHGGDINDIKK	GYLTpDLNSMIPTHGGDINDIKK	GYLTpDLNSMIPTHGGDINDIKK	GYLTpDLNSMIPTHGGDINDIKK
QE3_191209_OPL1025_FR_U2OS_TiOx_C.15648.15648.2	VENMSSNQDGNDSpDEFM	VENMSSNQDGNDSpDEFM	VENMSSNQDGNDSpDEFM	VENMSSNQDGNDSpDEFM	NA	VENMSSNQDGNDSpDEFM	VENMSSNQDGNDSpDEFM	VENMSSNQDGNDSpDEFM
QE3_191209_OPL1025_FR_U2OS_TiOx_B.19562.19562.4	TRCEDLDELHYQDTDSpDVPEQR	TRCEDLDELHYQDTDSpDVPEQR	TRCEDLDELHYQDTDSpDVPEQR	TRCEDLDELHYQDTDSpDVPEQR	NA	NA	TRCEDLDELHYQDTDSpDVPEQR	TRCEDLDELHYQDTDSpDVPEQR
QE3_191209_OPL1025_FR_U2OS_TiOx_C.38432.38432.3	GQPGNAYDGAGQPSAAYLSMSQGAVANANSTpPPPYER	GQPGNAYDGAGQPSAAYLSMSQGAVANANSTpPPPYER	GQPGNAYDGAGQPSAAYLSMSQGAVANANSTpPPPYER	GQPGNAYDGAGQPSAAYLSMSQGAVANANSTpPPPYER	GQPGNAYDGAGQPSAAYLSMSQGAVANANSTpPPPYER	GQPGNAYDGAGQPSAAYLSMSQGAVANANSTpPPPYER	GQPGNAYDGAGQPSAAYLSMSQGAVANANSTpPPPYER	GQPGNAYDGAGQPSAAYLSMSQGAVANANSTpPPPYER
QE3_191209_OPL1025_FR_U2OS_TiOx_A.28767.28767.3	HTFSGVASVESpSSGEAFHVGK	HTFSGVASVESpSSGEAFHVGK	NA	NA	HTFSGVASVESpSSGEAFHVGK	HTFSGVASVESpSSGEAFHVGK	HTFSGVASVESpSSGEAFHVGK	HTFSGVASVESpSSGEAFHVGK
QE3_191209_OPL1025_FR_U2OS_TiOx_C.15857.15857.2	DHSpPTPSVFNSDEER	DHSpPTPSVFNSDEER	DHSpPTPSVFNSDEER	DHSpPTPSVFNSDEER	DHSpPTPSVFNSDEER	DHSpPTPSVFNSDEER	DHSpPTPSVFNSDEER	DHSpPTPSVFNSDEER
QE3_191209_OPL1025_FR_U2OS_TiOx_B.19233.19233.2	LCAGIMITASpHNPK	LCAGIMITASpHNPK	LCAGIMITASpHNPK	LCAGIMITASpHNPK	LCAGIMITASpHNPK	LCAGIMITASpHNPK	LCAGIMITASpHNPK	LCAGIMITASpHNPK
QE3_191209_OPL1025_FR_U2OS_TiOx_B.9846.9846.3	SKSEVIEDSpDVETVSEKK	SKSEVIEDSpDVETVSEKK	SKSEVIEDSpDVETVSEKK	SKSEVIEDSpDVETVSEKK	SKSEVIEDSpDVETVSEKK	SKSEVIEDSpDVETVSEKK	SKSEVIEDSpDVETVSEKK	SKSEVIEDSpDVETVSEKK
QE3_191209_OPL1025_FR_U2OS_TiOx_B.2343.2343.3	KKEPAITSQNSpPEAR	KKEPAITSQNSpPEAR	KKEPAITSQNSpPEAR	KKEPAITSQNSpPEAR	KKEPAITSQNSpPEAR	KKEPAITSQNSpPEAR	KKEPAITSQNSpPEAR	KKEPAITSQNSpPEAR
QE3_191209_OPL1025_FR_U2OS_TiOx_A.12670.12670.3	TEMDKSpPFNSPSpPQDSPR	TEMDKSpPFNSPSpPQDSPR	TEMDKSpPFNSPSpPQDSPR	TEMDKSpPFNSPSpPQDSPR	TEMDKSpPFNSPSpPQDSPR	TEMDKSpPFNSPSpPQDSPR	TEMDKSpPFNSPSpPQDSPR	TEMDKSpPFNSPSpPQDSPR
QE3_191209_OPL1025_FR_U2OS_TiOx_C.4977.4977.4	GHSAQIAKPIRPGQHPAASpPTHPSAIR	GHSAQIAKPIRPGQHPAASpPTHPSAIR	GHSAQIAKPIRPGQHPAASpPTHPSAIR	GHSAQIAKPIRPGQHPAASpPTHPSAIR	GHSAQIAKPIRPGQHPAASpPTHPSAIR	GHSAQIAKPIRPGQHPAASpPTHPSAIR	NA	GHSAQIAKPIRPGQHPAASpPTHPSAIR
QE3_191209_OPL1025_FR_U2OS_TiOx_C.22656.22656.2	SSSpVGSSSSYPISPAVSR	SSSpVGSSSSYPISPAVSR	SSSpVGSSSSYPISPAVSR	SSSpVGSSSSYPISPAVSR	SSSpVGSSSSYPISPAVSR	SSSpVGSSSSYPISPAVSR	SSSpVGSSSSYPISPAVSR	SSSpVGSSSSYPISPAVSR
QE3_191209_OPL1025_FR_U2OS_TiOx_C.45872.45872.4	AKSpPQPPVEEEDEHFDDTVVCLDTYNCDLHFK	AKSpPQPPVEEEDEHFDDTVVCLDTYNCDLHFK	AKSpPQPPVEEEDEHFDDTVVCLDTYNCDLHFK	AKSpPQPPVEEEDEHFDDTVVCLDTYNCDLHFK	AKSpPQPPVEEEDEHFDDTVVCLDTYNCDLHFK	AKSpPQPPVEEEDEHFDDTVVCLDTYNCDLHFK	AKSpPQPPVEEEDEHFDDTVVCLDTYNCDLHFK	AKSpPQPPVEEEDEHFDDTVVCLDTYNCDLHFK
QE3_191209_OPL1025_FR_U2OS_TiOx_A.27785.27785.3	SGEISLPIKEEPSpPISK	SGEISLPIKEEPSpPISK	NA	NA	SGEISLPIKEEPSpPISK	SGEISLPIKEEPSpPISK	SGEISLPIKEEPSpPISK	SGEISLPIKEEPSpPISK
QE3_191209_OPL1025_FR_U2OS_TiOx_B.17164.17164.2	SpMDLGIADETK	SpMDLGIADETK	SpMDLGIADETK	SpMDLGIADETK	SpMDLGIADETK	SpMDLGIADETK	SpMDLGIADETK	SpMDLGIADETK
QE3_191209_OPL1025_FR_U2OS_TiOx_A.31204.31204.3	TQTpPPLGQTPQLGLK	TQTpPPLGQTPQLGLK	TQTpPPLGQTPQLGLK	TQTpPPLGQTPQLGLK	TQTpPPLGQTPQLGLK	TQTpPPLGQTPQLGLK	TQTpPPLGQTPQLGLK	TQTpPPLGQTPQLGLK
QE3_191209_OPL1025_FR_U2OS_TiOx_B.24422.24422.3	MSCFSRPSMSpPTPLDR	MSCFSRPSMSpPTPLDR	MSCFSRPSMSpPTPLDR	MSCFSRPSMSpPTPLDR	MSCFSRPSMSpPTPLDR	MSCFSRPSMSpPTPLDR	MSCFSRPSMSpPTPLDR	MSCFSRPSMSpPTPLDR
QE3_191209_OPL1025_FR_U2OS_TiOx_B.19245.19245.3	GGDVFGDTSFLSNHGGSSGSTHRSpPR	GGDVFGDTSFLSNHGGSSGSTHRSpPR	GGDVFGDTSFLSNHGGSSGSTHRSpPR	GGDVFGDTSFLSNHGGSSGSTHRSpPR	GGDVFGDTSFLSNHGGSSGSTHRSpPR	GGDVFGDTSFLSNHGGSSGSTHRSpPR	GGDVFGDTSFLSNHGGSSGSTHRSpPR	GGDVFGDTSFLSNHGGSSGSTHRSpPR
QE3_191209_OPL1025_FR_U2OS_TiOx_C.13876.13876.2	PVSSAASVYAGAGGSpGSR	PVSSAASVYAGAGGSpGSR	PVSSAASVYAGAGGSpGSR	PVSSAASVYAGAGGSpGSR	PVSSAASVYAGAGGSpGSR	PVSSAASVYAGAGGSpGSR	NA	NA
QE3_191209_OPL1025_FR_U2OS_TiOx_C.43595.43595.3	DELHIVEAEAMNYEGSpPIK	DELHIVEAEAMNYEGSpPIK	DELHIVEAEAMNYEGSpPIK	DELHIVEAEAMNYEGSpPIK	DELHIVEAEAMNYEGSpPIK	DELHIVEAEAMNYEGSpPIK	DELHIVEAEAMNYEGSpPIK	DELHIVEAEAMNYEGSpPIK
QE3_191209_OPL1025_FR_U2OS_TiOx_B.46914.46914.3	RPDYAPMESpSpDEEDEEFQFIK	RPDYAPMESpSpDEEDEEFQFIK	RPDYAPMESpSpDEEDEEFQFIK	RPDYAPMESpSpDEEDEEFQFIK	RPDYAPMESpSpDEEDEEFQFIK	RPDYAPMESpSpDEEDEEFQFIK	RPDYAPMESpSpDEEDEEFQFIK	RPDYAPMESpSpDEEDEEFQFIK
QE3_191209_OPL1025_FR_U2OS_TiOx_A.43054.43054.3	HTFSGVASVESpSSGEAFHVGK	NA	HTFSGVASVESpSSGEAFHVGK	HTFSGVASVESpSSGEAFHVGK	HTFSGVASVESpSSGEAFHVGK	HTFSGVASVESpSSGEAFHVGK	HTFSGVASVESpSSGEAFHVGK	HTFSGVASVESpSSGEAFHVGK
QE3_191209_OPL1025_FR_U2OS_TiOx_B.2873.2873.3	HRPSpPPATpPPPK	HRPSpPPATpPPPK	HRPSpPPATpPPPK	HRPSpPPATpPPPK	HRPSpPPATpPPPK	HRPSpPPATpPPPK	HRPSpPPATpPPPK	HRPSpPPATpPPPK
QE3_191209_OPL1025_FR_U2OS_TiOx_B.29774.29774.4	TRDDGDEEGLLTHSpEEELEHSQDTpDADDGALQ	TRDDGDEEGLLTHSpEEELEHSQDTpDADDGALQ	TRDDGDEEGLLTHSpEEELEHSQDTpDADDGALQ	TRDDGDEEGLLTHSpEEELEHSQDTpDADDGALQ	NA	NA	TRDDGDEEGLLTHSpEEELEHSQDTpDADDGALQ	TRDDGDEEGLLTHSpEEELEHSQDTpDADDGALQ
QE3_191209_OPL1025_FR_U2OS_TiOx_B.19500.19500.3	SpLGEQDQMTLRPPEK	SpLGEQDQMTLRPPEK	SpLGEQDQMTLRPPEK	SpLGEQDQMTLRPPEK	SpLGEQDQMTLRPPEK	SpLGEQDQMTLRPPEK	SpLGEQDQMTLRPPEK	SpLGEQDQMTLRPPEK
QE3_191209_OPL1025_FR_U2OS_TiOx_C.13424.13424.4	SKGHYEVTGSpDDETGKLQGSGVSLASK	SKGHYEVTGSpDDETGKLQGSGVSLASK	SKGHYEVTGSpDDETGKLQGSGVSLASK	SKGHYEVTGSpDDETGKLQGSGVSLASK	SKGHYEVTGSpDDETGKLQGSGVSLASK	SKGHYEVTGSpDDETGKLQGSGVSLASK	SKGHYEVTGSpDDETGKLQGSGVSLASK	SKGHYEVTGSpDDETGKLQGSGVSLASK
QE3_191209_OPL1025_FR_U2OS_TiOx_C.43698.43698.3	FGQAATMEGIGAIGGTpPPAFNR	FGQAATMEGIGAIGGTpPPAFNR	FGQAATMEGIGAIGGTpPPAFNR	FGQAATMEGIGAIGGTpPPAFNR	FGQAATMEGIGAIGGTpPPAFNR	FGQAATMEGIGAIGGTpPPAFNR	FGQAATMEGIGAIGGTpPPAFNR	FGQAATMEGIGAIGGTpPPAFNR
QE3_191209_OPL1025_FR_U2OS_TiOx_C.45646.45646.3	GYLTpDLNSMIPTHGGDINDIKK	GYLTpDLNSMIPTHGGDINDIKK	GYLTpDLNSMIPTHGGDINDIKK	GYLTpDLNSMIPTHGGDINDIKK	GYLTpDLNSMIPTHGGDINDIKK	GYLTpDLNSMIPTHGGDINDIKK	GYLTpDLNSMIPTHGGDINDIKK	GYLTpDLNSMIPTHGGDINDIKK
QE3_191209_OPL1025_FR_U2OS_TiOx_A.24317.24317.4	HAPSpPEPAVQGTGVAGVPEESGDAAAIPAK	HAPSpPEPAVQGTGVAGVPEESGDAAAIPAK	HAPSpPEPAVQGTGVAGVPEESGDAAAIPAK	HAPSpPEPAVQGTGVAGVPEESGDAAAIPAK	HAPSpPEPAVQGTGVAGVPEESGDAAAIPAK	HAPSpPEPAVQGTGVAGVPEESGDAAAIPAK	HAPSpPEPAVQGTGVAGVPEESGDAAAIPAK	HAPSpPEPAVQGTGVAGVPEESGDAAAIPAK
QE3_191209_OPL1025_FR_U2OS_TiOx_A.8400.8400.2	AAKLSpEGSQPAEEEEDQETPSR	AAKLSpEGSQPAEEEEDQETPSR	AAKLSpEGSQPAEEEEDQETPSR	AAKLSpEGSQPAEEEEDQETPSR	AAKLSpEGSQPAEEEEDQETPSR	AAKLSpEGSQPAEEEEDQETPSR	AAKLSpEGSQPAEEEEDQETPSR	AAKLSpEGSQPAEEEEDQETPSR
QE3_191209_OPL1025_FR_U2OS_TiOx_A.22608.22608.3	ENQEPLRSpLEDENKEAFR	ENQEPLRSpLEDENKEAFR	ENQEPLRSpLEDENKEAFR	ENQEPLRSpLEDENKEAFR	ENQEPLRSpLEDENKEAFR	ENQEPLRSpLEDENKEAFR	ENQEPLRSpLEDENKEAFR	ENQEPLRSpLEDENKEAFR
QE3_191209_OPL1025_FR_U2OS_TiOx_A.30151.30151.3	DLELPSQEAPSFQGTESpPKPCK	DLELPSQEAPSFQGTESpPKPCK	DLELPSQEAPSFQGTESpPKPCK	DLELPSQEAPSFQGTESpPKPCK	DLELPSQEAPSFQGTESpPKPCK	DLELPSQEAPSFQGTESpPKPCK	DLELPSQEAPSFQGTESpPKPCK	DLELPSQEAPSFQGTESpPKPCK
QE3_191209_OPL1025_FR_U2OS_TiOx_C.23692.23692.3	HGTDLWIDNMSSAVPNHSpPEKK	HGTDLWIDNMSSAVPNHSpPEKK	HGTDLWIDNMSSAVPNHSpPEKK	HGTDLWIDNMSSAVPNHSpPEKK	HGTDLWIDNMSSAVPNHSpPEKK	HGTDLWIDNMSSAVPNHSpPEKK	HGTDLWIDNMSSAVPNHSpPEKK	HGTDLWIDNMSSAVPNHSpPEKK
QE3_191209_OPL1025_FR_U2OS_TiOx_C.34534.34534.3	GSpPHYFSPFRPY	GSpPHYFSPFRPY	GSpPHYFSPFRPY	GSpPHYFSPFRPY	GSpPHYFSPFRPY	GSpPHYFSPFRPY	GSpPHYFSPFRPY	GSpPHYFSPFRPY
QE3_191209_OPL1025_FR_U2OS_TiOx_A.32296.32296.2	GLYDGPVCEVSVTpPK	GLYDGPVCEVSVTpPK	GLYDGPVCEVSVTpPK	GLYDGPVCEVSVTpPK	GLYDGPVCEVSVTpPK	GLYDGPVCEVSVTpPK	GLYDGPVCEVSVTpPK	GLYDGPVCEVSVTpPK
QE3_191209_OPL1025_FR_U2OS_TiOx_C.3954.3954.2	NQKPSQVNGAPGSpPTEPAGQK	NQKPSQVNGAPGSpPTEPAGQK	NQKPSQVNGAPGSpPTEPAGQK	NQKPSQVNGAPGSpPTEPAGQK	NQKPSQVNGAPGSpPTEPAGQK	NQKPSQVNGAPGSpPTEPAGQK	NQKPSQVNGAPGSpPTEPAGQK	NQKPSQVNGAPGSpPTEPAGQK
QE3_191209_OPL1025_FR_U2OS_TiOx_C.27427.27427.4	KETESpEAEDNLDDLEKHLR	KETESpEAEDNLDDLEKHLR	KETESpEAEDNLDDLEKHLR	KETESpEAEDNLDDLEKHLR	KETESpEAEDNLDDLEKHLR	KETESpEAEDNLDDLEKHLR	KETESpEAEDNLDDLEKHLR	KETESpEAEDNLDDLEKHLR
QE3_191209_OPL1025_FR_U2OS_TiOx_B.31168.31168.3	HTFSGVASVESpSSGEAFHVGK	HTFSGVASVESpSSGEAFHVGK	NA	NA	HTFSGVASVESpSSGEAFHVGK	HTFSGVASVESpSSGEAFHVGK	HTFSGVASVESpSSGEAFHVGK	HTFSGVASVESpSSGEAFHVGK
QE3_191209_OPL1025_FR_U2OS_TiOx_B.6190.6190.3	ETERASpPIKMDLAPSK	ETERASpPIKMDLAPSK	ETERASpPIKMDLAPSK	ETERASpPIKMDLAPSK	ETERASpPIKMDLAPSK	ETERASpPIKMDLAPSK	ETERASpPIKMDLAPSK	ETERASpPIKMDLAPSK
QE3_191209_OPL1025_FR_U2OS_TiOx_B.37914.37914.4	DVEDMELSpDVEDDGSKIIVEDRK	DVEDMELSpDVEDDGSKIIVEDRK	DVEDMELSpDVEDDGSKIIVEDRK	DVEDMELSpDVEDDGSKIIVEDRK	DVEDMELSpDVEDDGSKIIVEDRK	DVEDMELSpDVEDDGSKIIVEDRK	DVEDMELSpDVEDDGSKIIVEDRK	DVEDMELSpDVEDDGSKIIVEDRK
QE3_191209_OPL1025_FR_U2OS_TiOx_A.24002.24002.3	HTFSGVASVESpSSGEAFHVGK	HTFSGVASVESpSSGEAFHVGK	HTFSGVASVESpSSGEAFHVGK	HTFSGVASVESpSSGEAFHVGK	HTFSGVASVESpSSGEAFHVGK	HTFSGVASVESpSSGEAFHVGK	HTFSGVASVESpSSGEAFHVGK	HTFSGVASVESpSSGEAFHVGK
QE3_191209_OPL1025_FR_U2OS_TiOx_A.3490.3490.3	KKAEPSEVDMNSpPK	KKAEPSEVDMNSpPK	KKAEPSEVDMNSpPK	KKAEPSEVDMNSpPK	KKAEPSEVDMNSpPK	KKAEPSEVDMNSpPK	KKAEPSEVDMNSpPK	KKAEPSEVDMNSpPK
QE3_191209_OPL1025_FR_U2OS_TiOx_A.51315.51315.3	GGPEGVAAQAVASAASAGPADAEMEEIFDDASpPGKQK	GGPEGVAAQAVASAASAGPADAEMEEIFDDASpPGKQK	GGPEGVAAQAVASAASAGPADAEMEEIFDDASpPGKQK	GGPEGVAAQAVASAASAGPADAEMEEIFDDASpPGKQK	GGPEGVAAQAVASAASAGPADAEMEEIFDDASpPGKQK	GGPEGVAAQAVASAASAGPADAEMEEIFDDASpPGKQK	GGPEGVAAQAVASAASAGPADAEMEEIFDDASpPGKQK	GGPEGVAAQAVASAASAGPADAEMEEIFDDASpPGKQK
QE3_191209_OPL1025_FR_U2OS_TiOx_A.17534.17534.2	SpPSSDSWTCADTSTER	SpPSSDSWTCADTSTER	SpPSSDSWTCADTSTER	SpPSSDSWTCADTSTER	SpPSSDSWTCADTSTER	SpPSSDSWTCADTSTER	SpPSSDSWTCADTSTER	SpPSSDSWTCADTSTER
QE3_191209_OPL1025_FR_U2OS_TiOx_A.32649.32649.3	MGQAPSQSLLPPAQDQPRSpPVPSAFSDQSR	MGQAPSQSLLPPAQDQPRSpPVPSAFSDQSR	MGQAPSQSLLPPAQDQPRSpPVPSAFSDQSR	MGQAPSQSLLPPAQDQPRSpPVPSAFSDQSR	MGQAPSQSLLPPAQDQPRSpPVPSAFSDQSR	MGQAPSQSLLPPAQDQPRSpPVPSAFSDQSR	MGQAPSQSLLPPAQDQPRSpPVPSAFSDQSR	MGQAPSQSLLPPAQDQPRSpPVPSAFSDQSR
QE3_191209_OPL1025_FR_U2OS_TiOx_A.17772.17772.4	GHYEVTGSpDDETGKLQGSGVSLASK	GHYEVTGSpDDETGKLQGSGVSLASK	GHYEVTGSpDDETGKLQGSGVSLASK	GHYEVTGSpDDETGKLQGSGVSLASK	GHYEVTGSpDDETGKLQGSGVSLASK	GHYEVTGSpDDETGKLQGSGVSLASK	GHYEVTGSpDDETGKLQGSGVSLASK	GHYEVTGSpDDETGKLQGSGVSLASK
QE3_191209_OPL1025_FR_U2OS_TiOx_C.13765.13765.3	SSGDPEQIKEDSpLSEESADAR	SSGDPEQIKEDSpLSEESADAR	SSGDPEQIKEDSpLSEESADAR	SSGDPEQIKEDSpLSEESADAR	SSGDPEQIKEDSpLSEESADAR	SSGDPEQIKEDSpLSEESADAR	SSGDPEQIKEDSpLSEESADAR	SSGDPEQIKEDSpLSEESADAR
QE3_191209_OPL1025_FR_U2OS_TiOx_A.51121.51121.3	HTFSGVASVESpSSGEAFHVGK	HTFSGVASpVESSSGEAFHVGK	HTFSGVASVESpSSGEAFHVGK	HTFSGVASVESpSSGEAFHVGK	HTFSGVASVESpSSGEAFHVGK	HTFSGVASVESpSSGEAFHVGK	HTFSGVASVESpSSGEAFHVGK	HTFSGVASVESpSSGEAFHVGK
QE3_191209_OPL1025_FR_U2OS_TiOx_B.21099.21099.2	IACEEEFSpDSpEEEGEGGR	IACEEEFSpDSpEEEGEGGR	IACEEEFSpDSpEEEGEGGR	IACEEEFSpDSpEEEGEGGR	IACEEEFSpDSpEEEGEGGR	IACEEEFSpDSpEEEGEGGR	IACEEEFSpDSpEEEGEGGR	IACEEEFSpDSpEEEGEGGR
QE3_191209_OPL1025_FR_U2OS_TiOx_B.7315.7315.3	SLSpGSADENPSCGTGSER	SLSpGSADENPSCGTGSER	SLSpGSADENPSCGTGSER	SLSpGSADENPSCGTGSER	SLSpGSADENPSCGTGSER	SLSpGSADENPSCGTGSER	SLSpGSADENPSCGTGSER	SLSpGSADENPSCGTGSER
QE3_191209_OPL1025_FR_U2OS_TiOx_A.13761.13761.2	RKSpELPQDVYTIK	RKSpELPQDVYTIK	RKSpELPQDVYTIK	RKSpELPQDVYTIK	RKSpELPQDVYTIK	RKSpELPQDVYTIK	RKSpELPQDVYTIK	RKSpELPQDVYTIK
QE3_191209_OPL1025_FR_U2OS_TiOx_A.10980.10980.2	HGAGSpGCLGTMEVK	HGAGSpGCLGTMEVK	HGAGSpGCLGTMEVK	HGAGSpGCLGTMEVK	HGAGSpGCLGTMEVK	HGAGSpGCLGTMEVK	HGAGSpGCLGTMEVK	HGAGSpGCLGTMEVK
QE3_191209_OPL1025_FR_U2OS_TiOx_A.39049.39049.4	DGDSYDPYDFSpDTEEEMPQVHTPK	DGDSYDPYDFSpDTEEEMPQVHTPK	DGDSYDPYDFSpDTEEEMPQVHTPK	DGDSYDPYDFSpDTEEEMPQVHTPK	DGDSYDPYDFSpDTEEEMPQVHTPK	DGDSYDPYDFSpDTEEEMPQVHTPK	DGDSYDPYDFSpDTEEEMPQVHTPK	DGDSYDPYDFSpDTEEEMPQVHTPK
QE3_191209_OPL1025_FR_U2OS_TiOx_C.46193.46193.3	VAMANIQPQMLVAGATSpIAR	VAMANIQPQMLVAGATSpIAR	VAMANIQPQMLVAGATSpIAR	VAMANIQPQMLVAGATSpIAR	VAMANIQPQMLVAGATSpIAR	VAMANIQPQMLVAGATSpIAR	VAMANIQPQMLVAGATSpIAR	VAMANIQPQMLVAGATSpIAR
QE3_191209_OPL1025_FR_U2OS_TiOx_B.13170.13170.3	HKSpHDNVYSLGGLEGR	HKSpHDNVYSLGGLEGR	HKSpHDNVYSLGGLEGR	HKSpHDNVYSLGGLEGR	HKSpHDNVYSLGGLEGR	HKSpHDNVYSLGGLEGR	HKSpHDNVYSLGGLEGR	HKSpHDNVYSLGGLEGR
QE3_191209_OPL1025_FR_U2OS_TiOx_C.5492.5492.2	AEQGSpEEEGEGEEEEEEGGESK	AEQGSpEEEGEGEEEEEEGGESK	AEQGSpEEEGEGEEEEEEGGESK	AEQGSpEEEGEGEEEEEEGGESK	AEQGSpEEEGEGEEEEEEGGESK	AEQGSpEEEGEGEEEEEEGGESK	AEQGSpEEEGEGEEEEEEGGESK	AEQGSpEEEGEGEEEEEEGGESK
QE3_191209_OPL1025_FR_U2OS_TiOx_C.7004.7004.3	SHSpGPAGSFNKPAIR	SHSpGPAGSFNKPAIR	SHSpGPAGSFNKPAIR	SHSpGPAGSFNKPAIR	SHSpGPAGSFNKPAIR	SHSpGPAGSFNKPAIR	SHSpGPAGSFNKPAIR	SHSpGPAGSFNKPAIR
QE3_191209_OPL1025_FR_U2OS_TiOx_A.37394.37394.2	TLSNAEDYLDDEDSpD	TLSNAEDYLDDEDSpD	TLSNAEDYLDDEDSpD	TLSNAEDYLDDEDSpD	TLSNAEDYLDDEDSpD	TLSNAEDYLDDEDSpD	TLSNAEDYLDDEDSpD	TLSNAEDYLDDEDSpD
QE3_191209_OPL1025_FR_U2OS_TiOx_B.5213.5213.3	AAVLSpDSpEDEEKASAKK	AAVLSpDSpEDEEKASAKK	AAVLSpDSpEDEEKASAKK	AAVLSpDSpEDEEKASAKK	AAVLSpDSpEDEEKASAKK	AAVLSpDSpEDEEKASAKK	NA	AAVLSpDSpEDEEKASAKK
QE3_191209_OPL1025_FR_U2OS_TiOx_B.13317.13317.2	QPGQVIGATTPSTGSpPTNK	QPGQVIGATTPSTGSpPTNK	QPGQVIGATTPSTGSpPTNK	QPGQVIGATTPSTGSpPTNK	QPGQVIGATTPSTGSpPTNK	QPGQVIGATTPSTGSpPTNK	QPGQVIGATTPSTGSpPTNK	QPGQVIGATTPSTGSpPTNK
QE3_191209_OPL1025_FR_U2OS_TiOx_C.37403.37403.2	YVASVLGLTPSpPR	YVASVLGLTPSpPR	YVASVLGLTPSpPR	YVASVLGLTPSpPR	YVASVLGLTPSpPR	YVASVLGLTPSpPR	YVASVLGLTPSpPR	YVASVLGLTPSpPR
QE3_191209_OPL1025_FR_U2OS_TiOx_B.27196.27196.2	VVEAVNSpDSpDSEFGIPKK	VVEAVNSpDSpDSEFGIPKK	VVEAVNSpDSpDSEFGIPKK	VVEAVNSpDSpDSEFGIPKK	VVEAVNSpDSpDSEFGIPKK	VVEAVNSpDSpDSEFGIPKK	VVEAVNSpDSpDSEFGIPKK	VVEAVNSpDSpDSEFGIPKK
QE3_191209_OPL1025_FR_U2OS_TiOx_A.15953.15953.2	LQQQHSEQPPLQPSpPVMTR	LQQQHSEQPPLQPSpPVMTR	LQQQHSEQPPLQPSpPVMTR	LQQQHSEQPPLQPSpPVMTR	LQQQHSEQPPLQPSpPVMTR	LQQQHSEQPPLQPSpPVMTR	LQQQHSEQPPLQPSpPVMTR	LQQQHSEQPPLQPSpPVMTR
QE3_191209_OPL1025_FR_U2OS_TiOx_B.11355.11355.2	ESLKEEDESpDDDNM	ESLKEEDESpDDDNM	ESLKEEDESpDDDNM	ESLKEEDESpDDDNM	NA	NA	ESLKEEDESpDDDNM	ESLKEEDESpDDDNM
QE3_191209_OPL1025_FR_U2OS_TiOx_C.49716.49716.3	IESDVQEPTpEPEDDLDIMLGNK	IESDVQEPTpEPEDDLDIMLGNK	IESDVQEPTpEPEDDLDIMLGNK	IESDVQEPTpEPEDDLDIMLGNK	IESDVQEPTpEPEDDLDIMLGNK	IESDVQEPTpEPEDDLDIMLGNK	IESDVQEPTpEPEDDLDIMLGNK	IESDVQEPTpEPEDDLDIMLGNK
QE3_191209_OPL1025_FR_U2OS_TiOx_C.21222.21222.3	RTEGYAAFQEDSpSpGDEAESPSK	RTEGYAAFQEDSpSpGDEAESPSK	RTEGYAAFQEDSpSpGDEAESPSK	RTEGYAAFQEDSpSpGDEAESPSK	RTEGYAAFQEDSpSpGDEAESPSK	RTEGYAAFQEDSpSpGDEAESPSK	RTEGYAAFQEDSpSpGDEAESPSK	RTEGYAAFQEDSpSpGDEAESPSK
QE3_191209_OPL1025_FR_U2OS_TiOx_A.23380.23380.3	DMESpPTKLDVTLAK	DMESpPTKLDVTLAK	DMESpPTKLDVTLAK	DMESpPTKLDVTLAK	DMESpPTKLDVTLAK	DMESpPTKLDVTLAK	DMESpPTKLDVTLAK	DMESpPTKLDVTLAK
QE3_191209_OPL1025_FR_U2OS_TiOx_B.13834.13834.3	LLKEGEEPTVYSpDEEEPKDESAR	LLKEGEEPTVYSpDEEEPKDESAR	NA	NA	LLKEGEEPTVYSpDEEEPKDESAR	LLKEGEEPTVYSpDEEEPKDESAR	LLKEGEEPTVYSpDEEEPKDESAR	LLKEGEEPTVYSpDEEEPKDESAR
QE3_191209_OPL1025_FR_U2OS_TiOx_B.33997.33997.3	TPQEAIMDGTEIAVSpPR	TPQEAIMDGTEIAVSpPR	TPQEAIMDGTEIAVSpPR	TPQEAIMDGTEIAVSpPR	TPQEAIMDGTEIAVSpPR	TPQEAIMDGTEIAVSpPR	TPQEAIMDGTEIAVSpPR	TPQEAIMDGTEIAVSpPR
QE3_191209_OPL1025_FR_U2OS_TiOx_B.14059.14059.3	SLKESpEQESpEEEILAQKK	SLKESpEQESpEEEILAQKK	RRSpIQDLTVTGTEPGQVSSR	RRSpIQDLTVTGTEPGQVSSR	SLKESpEQESpEEEILAQKK	SLKESpEQESpEEEILAQKK	SLKESpEQESpEEEILAQKK	SLKESpEQESpEEEILAQKK
QE3_191209_OPL1025_FR_U2OS_TiOx_A.31171.31171.3	EGMNPSpYDEYADSpDEDQHDAYLER	EGMNPSpYDEYADSpDEDQHDAYLER	EGMNPSpYDEYADSpDEDQHDAYLER	EGMNPSpYDEYADSpDEDQHDAYLER	EGMNPSpYDEYADSpDEDQHDAYLER	EGMNPSpYDEYADSpDEDQHDAYLER	EGMNPSpYDEYADSpDEDQHDAYLER	EGMNPSpYDEYADSpDEDQHDAYLER
QE3_191209_OPL1025_FR_U2OS_TiOx_A.14081.14081.3	IACEEEFSpDSpEEEGEGGRK	IACEEEFSpDSpEEEGEGGRK	IACDEEFSpDSpEDEGEGGRR	IACDEEFSpDSpEDEGEGGRR	IACEEEFSpDSpEEEGEGGRK	IACEEEFSpDSpEEEGEGGRK	NA	IACEEEFSpDSpEEEGEGGRK
QE3_191209_OPL1025_FR_U2OS_TiOx_C.25494.25494.3	NSATFKSpFEDRVGTIK	NSATFKSpFEDRVGTIK	NSATFKSpFEDRVGTIK	NSATFKSpFEDRVGTIK	NSATFKSpFEDRVGTIK	NSATFKSpFEDRVGTIK	NSATFKSpFEDRVGTIK	NSATFKSpFEDRVGTIK
QE3_191209_OPL1025_FR_U2OS_TiOx_C.20863.20863.3	IQPQPPDEDGDHSpDKEDEQPQVVVLK	IQPQPPDEDGDHSpDKEDEQPQVVVLK	IQPQPPDEDGDHSpDKEDEQPQVVVLK	IQPQPPDEDGDHSpDKEDEQPQVVVLK	IQPQPPDEDGDHSpDKEDEQPQVVVLK	IQPQPPDEDGDHSpDKEDEQPQVVVLK	IQPQPPDEDGDHSpDKEDEQPQVVVLK	IQPQPPDEDGDHSpDKEDEQPQVVVLK
QE3_191209_OPL1025_FR_U2OS_TiOx_C.18149.18149.3	DHSpDSpDDQMLVAK	DHSpDSpDDQMLVAK	DHSpDSpDDQMLVAK	DHSpDSpDDQMLVAK	DHSpDSpDDQMLVAK	DHSpDSpDDQMLVAK	DHSpDSpDDQMLVAK	DHSpDSpDDQMLVAK
QE3_191209_OPL1025_FR_U2OS_TiOx_A.26112.26112.2	SQIDVALSpQDSTYQGER	SQIDVALSpQDSTYQGER	SQIDVALSpQDSTYQGER	SQIDVALSpQDSTYQGER	SQIDVALSpQDSTYQGER	SQIDVALSpQDSTYQGER	SQIDVALSpQDSTYQGER	SQIDVALSpQDSTYQGER
QE3_191209_OPL1025_FR_U2OS_TiOx_C.15711.15711.2	GNDPLTSpSpPGR	GNDPLTSpSpPGR	GNDPLTSpSpPGR	GNDPLTSpSpPGR	GNDPLTSpSpPGR	GNDPLTSpSpPGR	GNDPLTSpSpPGR	GNDPLTSpSpPGR
QE3_191209_OPL1025_FR_U2OS_TiOx_A.43467.43467.3	LVSFHDDSpDEDLLHI	LVSFHDDSpDEDLLHI	LVSFHDDSpDEDLLHI	LVSFHDDSpDEDLLHI	LVSFHDDSpDEDLLHI	LVSFHDDSpDEDLLHI	LVSFHDDSpDEDLLHI	LVSFHDDSpDEDLLHI
QE3_191209_OPL1025_FR_U2OS_TiOx_A.19984.19984.3	DGKYDLDFKSpPTDPSR	DGKYDLDFKSpPTDPSR	DGKYDLDFKSpPTDPSR	DGKYDLDFKSpPTDPSR	DGKYDLDFKSpPTDPSR	DGKYDLDFKSpPTDPSR	DGKYDLDFKSpPTDPSR	DGKYDLDFKSpPTDPSR
QE3_191209_OPL1025_FR_U2OS_TiOx_B.32699.32699.2	SQDADSpPGSpSGAPENLTFK	SQDADSpPGSpSGAPENLTFK	SQDADSpPGSpSGAPENLTFK	SQDADSpPGSpSGAPENLTFK	SQDADSpPGSpSGAPENLTFK	SQDADSpPGSpSGAPENLTFK	SQDADSpPGSpSGAPENLTFK	SQDADSpPGSpSGAPENLTFK
QE3_191209_OPL1025_FR_U2OS_TiOx_A.34675.34675.2	EVDGLLTSEPMGSpPVSSK	EVDGLLTSEPMGSpPVSSK	EVDGLLTSEPMGSpPVSSK	EVDGLLTSEPMGSpPVSSK	EVDGLLTSEPMGSpPVSSK	EVDGLLTSEPMGSpPVSSK	EVDGLLTSEPMGSpPVSSK	EVDGLLTSEPMGSpPVSSK
QE3_191209_OPL1025_FR_U2OS_TiOx_A.45730.45730.3	SpVPNTPLRPNQQSVVNSSFSELFVK	SpVPNTPLRPNQQSVVNSSFSELFVK	NA	NA	SpVPNTPLRPNQQSVVNSSFSELFVK	SpVPNTPLRPNQQSVVNSSFSELFVK	SpVPNTPLRPNQQSVVNSSFSELFVK	SpVPNTPLRPNQQSVVNSSFSELFVK
QE3_191209_OPL1025_FR_U2OS_TiOx_B.36229.36229.4	EAALPPVSpPLKAALSEEELEKK	EAALPPVSpPLKAALSEEELEKK	NA	NA	EAALPPVSpPLKAALSEEELEKK	EAALPPVSpPLKAALSEEELEKK	EAALPPVSpPLKAALSEEELEKK	EAALPPVSpPLKAALSEEELEKK
QE3_191209_OPL1025_FR_U2OS_TiOx_B.3628.3628.3	SESpPKEPEQLRK	SESpPKEPEQLRK	SESpPKEPEQLRK	SESpPKEPEQLRK	SESpPKEPEQLRK	SESpPKEPEQLRK	SESpPKEPEQLRK	SESpPKEPEQLRK
QE3_191209_OPL1025_FR_U2OS_TiOx_B.32792.32792.3	TESpPATAAETASEELDNR	TESpPATAAETASEELDNR	TESpPATAAETASEELDNR	TESpPATAAETASEELDNR	TESpPATAAETASEELDNR	TESpPATAAETASEELDNR	TESpPATAAETASEELDNR	TESpPATAAETASEELDNR
QE3_191209_OPL1025_FR_U2OS_TiOx_A.47923.47923.3	HTFSGVASVESpSSGEAFHVGK	HTFSGVASpVESSSGEAFHVGK	HTFSGVASVESpSSGEAFHVGK	HTFSGVASVESpSSGEAFHVGK	HTFSGVASVESpSSGEAFHVGK	HTFSGVASVESpSSGEAFHVGK	HTFSGVASVESpSSGEAFHVGK	HTFSGVASVESpSSGEAFHVGK
QE3_191209_OPL1025_FR_U2OS_TiOx_A.22064.22064.2	KTSSpDDESpEEDEDDLLQR	KTSSpDDESpEEDEDDLLQR	KTSSpDDESpEEDEDDLLQR	KTSSpDDESpEEDEDDLLQR	KTSSpDDESpEEDEDDLLQR	KTSSpDDESpEEDEDDLLQR	KTSSpDDESpEEDEDDLLQR	KTSSpDDESpEEDEDDLLQR
QE3_191209_OPL1025_FR_U2OS_TiOx_C.32915.32915.3	AASpPAKPSSLDLVPNLPK	AASpPAKPSSLDLVPNLPK	AASpPAKPSSLDLVPNLPK	AASpPAKPSSLDLVPNLPK	AASpPAKPSSLDLVPNLPK	AASpPAKPSSLDLVPNLPK	AASpPAKPSSLDLVPNLPK	AASpPAKPSSLDLVPNLPK
QE3_191209_OPL1025_FR_U2OS_TiOx_B.30192.30192.2	TSEIEPKNSpPEDLGLSLTGDSCK	TSEIEPKNSpPEDLGLSLTGDSCK	TSEIEPKNSpPEDLGLSLTGDSCK	TSEIEPKNSpPEDLGLSLTGDSCK	TSEIEPKNSpPEDLGLSLTGDSCK	TSEIEPKNSpPEDLGLSLTGDSCK	TSEIEPKNSpPEDLGLSLTGDSCK	TSEIEPKNSpPEDLGLSLTGDSCK
QE3_191209_OPL1025_FR_U2OS_TiOx_C.4870.4870.3	SQGDEAGGHGEDRPEPLSpPK	SQGDEAGGHGEDRPEPLSpPK	SQGDEAGGHGEDRPEPLSpPK	SQGDEAGGHGEDRPEPLSpPK	SQGDEAGGHGEDRPEPLSpPK	SQGDEAGGHGEDRPEPLSpPK	SQGDEAGGHGEDRPEPLSpPK	SQGDEAGGHGEDRPEPLSpPK
QE3_191209_OPL1025_FR_U2OS_TiOx_A.37521.37521.3	FGQAATMEGIGAIGGTpPPAFNR	FGQAATMEGIGAIGGTpPPAFNR	FGQAATMEGIGAIGGTpPPAFNR	FGQAATMEGIGAIGGTpPPAFNR	FGQAATMEGIGAIGGTpPPAFNR	FGQAATMEGIGAIGGTpPPAFNR	FGQAATMEGIGAIGGTpPPAFNR	FGQAATMEGIGAIGGTpPPAFNR
QE3_191209_OPL1025_FR_U2OS_TiOx_C.29284.29284.4	SKDHFGLEGDEESTMLEDSVSpPK	SKDHFGLEGDEESTMLEDSVSpPK	SKDHFGLEGDEESTMLEDSVSpPK	SKDHFGLEGDEESTMLEDSVSpPK	SKDHFGLEGDEESTMLEDSVSpPK	SKDHFGLEGDEESTMLEDSVSpPK	SKDHFGLEGDEESTMLEDSVSpPK	SKDHFGLEGDEESTMLEDSVSpPK
QE3_191209_OPL1025_FR_U2OS_TiOx_B.50533.50533.5	CGSGPVHISGQHLVAVEEDAESpEDEEEEDVKLLSISGK	CGSGPVHISGQHLVAVEEDAESpEDEEEEDVKLLSISGK	CGSGPVHISGQHLVAVEEDAESpEDEEEEDVKLLSISGK	CGSGPVHISGQHLVAVEEDAESpEDEEEEDVKLLSISGK	CGSGPVHISGQHLVAVEEDAESpEDEEEEDVKLLSISGK	CGSGPVHISGQHLVAVEEDAESpEDEEEEDVKLLSISGK	CGSGPVHISGQHLVAVEEDAESpEDEEEEDVKLLSISGK	CGSGPVHISGQHLVAVEEDAESpEDEEEEDVKLLSISGK
QE3_191209_OPL1025_FR_U2OS_TiOx_B.16955.16955.2	GSFSpDTGLGDGK	GSFSpDTGLGDGK	GSFSpDTGLGDGK	GSFSpDTGLGDGK	GSFSpDTGLGDGK	GSFSpDTGLGDGK	GSFSpDTGLGDGK	GSFSpDTGLGDGK
QE3_191209_OPL1025_FR_U2OS_TiOx_A.30263.30263.3	AGEQQLSpEPEDMEMEAGDTDDPPR	AGEQQLSpEPEDMEMEAGDTDDPPR	AGEQQLSpEPEDMEMEAGDTDDPPR	AGEQQLSpEPEDMEMEAGDTDDPPR	AGEQQLSpEPEDMEMEAGDTDDPPR	AGEQQLSpEPEDMEMEAGDTDDPPR	AGEQQLSpEPEDMEMEAGDTDDPPR	AGEQQLSpEPEDMEMEAGDTDDPPR
QE3_191209_OPL1025_FR_U2OS_TiOx_B.30095.30095.3	DLELPSQEAPSFQGTESpPKPCK	DLELPSQEAPSFQGTESpPKPCK	DLELPSQEAPSFQGTESpPKPCK	DLELPSQEAPSFQGTESpPKPCK	DLELPSQEAPSFQGTESpPKPCK	DLELPSQEAPSFQGTESpPKPCK	DLELPSQEAPSFQGTESpPKPCK	DLELPSQEAPSFQGTESpPKPCK
QE3_191209_OPL1025_FR_U2OS_TiOx_B.9249.9249.2	AGLESGAEPGDGDSpDTTK	AGLESGAEPGDGDSpDTTK	AGLESGAEPGDGDSpDTTK	AGLESGAEPGDGDSpDTTK	AGLESGAEPGDGDSpDTTK	AGLESGAEPGDGDSpDTTK	AGLESGAEPGDGDSpDTTK	AGLESGAEPGDGDSpDTTK
QE3_191209_OPL1025_FR_U2OS_TiOx_A.6638.6638.2	ETCSTLAESpPR	ETCSTLAESpPR	ETCSTLAESpPR	ETCSTLAESpPR	ETCSTLAESpPR	ETCSTLAESpPR	ETCSTLAESpPR	ETCSTLAESpPR
QE3_191209_OPL1025_FR_U2OS_TiOx_A.36812.36812.3	HTFSGVASVESpSSGEAFHVGK	HTFSGVASpVESSSGEAFHVGK	HTFSGVASVESpSSGEAFHVGK	HTFSGVASVESpSSGEAFHVGK	HTFSGVASVESpSSGEAFHVGK	HTFSGVASVESpSSGEAFHVGK	HTFSGVASVESpSSGEAFHVGK	HTFSGVASVESpSSGEAFHVGK
QE3_191209_OPL1025_FR_U2OS_TiOx_B.9686.9686.3	GMGSpLDAMDKHLSSQNR	GMGSpLDAMDKHLSSQNR	NA	NA	GMGSpLDAMDKHLSSQNR	GMGSpLDAMDKHLSSQNR	GMGSpLDAMDKHLSSQNR	GMGSpLDAMDKHLSSQNR
QE3_191209_OPL1025_FR_U2OS_TiOx_C.4466.4466.3	KSSpPSVKPAVDPAAAK	KSSpPSVKPAVDPAAAK	KSSpPSVKPAVDPAAAK	KSSpPSVKPAVDPAAAK	KSSpPSVKPAVDPAAAK	KSSpPSVKPAVDPAAAK	KSSpPSVKPAVDPAAAK	KSSpPSVKPAVDPAAAK
QE3_191209_OPL1025_FR_U2OS_TiOx_A.16062.16062.2	DHSpPTPSVFNSDEER	DHSpPTPSVFNSDEER	DHSpPTPSVFNSDEER	DHSpPTPSVFNSDEER	DHSpPTPSVFNSDEER	DHSpPTPSVFNSDEER	DHSpPTPSVFNSDEER	DHSpPTPSVFNSDEER
QE3_191209_OPL1025_FR_U2OS_TiOx_A.19264.19264.2	SDSpGGSpSSEPFDR	SDSpGGSpSSEPFDR	SDSpGGSpSSEPFDR	SDSpGGSpSSEPFDR	SDSpGGSpSSEPFDR	SDSpGGSpSSEPFDR	SDSpGGSpSSEPFDR	SDSpGGSpSSEPFDR
QE3_191209_OPL1025_FR_U2OS_TiOx_B.34799.34799.2	DYLLSpESpEDEGDNDGER	DYLLSpESpEDEGDNDGER	DYLLSpESpEDEGDNDGER	DYLLSpESpEDEGDNDGER	DYLLSpESpEDEGDNDGER	DYLLSpESpEDEGDNDGER	DYLLSpESpEDEGDNDGER	DYLLSpESpEDEGDNDGER
QE3_191209_OPL1025_FR_U2OS_TiOx_B.20959.20959.3	ESVPEFPLSpPPKKK	ESVPEFPLSpPPKKK	ESVPEFPLSpPPKKK	ESVPEFPLSpPPKKK	ESVPEFPLSpPPKKK	ESVPEFPLSpPPKKK	ESVPEFPLSpPPKKK	ESVPEFPLSpPPKKK
QE3_191209_OPL1025_FR_U2OS_TiOx_B.14678.14678.2	SPFNSPSpPQDSPR	SPFNSPSpPQDSPR	SPFNSPSpPQDSPR	SPFNSPSpPQDSPR	SPFNSPSpPQDSPR	SPFNSPSpPQDSPR	SPFNSPSpPQDSPR	SPFNSPSpPQDSPR
QE3_191209_OPL1025_FR_U2OS_TiOx_B.32016.32016.4	RVSpGPDPKPGSNCSPAQSVLSEVPSVPTNGMAK	RVSpGPDPKPGSNCSPAQSVLSEVPSVPTNGMAK	RVSpGPDPKPGSNCSPAQSVLSEVPSVPTNGMAK	RVSpGPDPKPGSNCSPAQSVLSEVPSVPTNGMAK	RVSpGPDPKPGSNCSPAQSVLSEVPSVPTNGMAK	RVSpGPDPKPGSNCSPAQSVLSEVPSVPTNGMAK	RVSpGPDPKPGSNCSPAQSVLSEVPSVPTNGMAK	RVSpGPDPKPGSNCSPAQSVLSEVPSVPTNGMAK
QE3_191209_OPL1025_FR_U2OS_TiOx_A.51407.51407.4	AKSpPQPPVEEEDEHFDDTVVCLDTYNCDLHFK	AKSpPQPPVEEEDEHFDDTVVCLDTYNCDLHFK	AKSpPQPPVEEEDEHFDDTVVCLDTYNCDLHFK	AKSpPQPPVEEEDEHFDDTVVCLDTYNCDLHFK	AKSpPQPPVEEEDEHFDDTVVCLDTYNCDLHFK	AKSpPQPPVEEEDEHFDDTVVCLDTYNCDLHFK	AKSpPQPPVEEEDEHFDDTVVCLDTYNCDLHFK	AKSpPQPPVEEEDEHFDDTVVCLDTYNCDLHFK
QE3_191209_OPL1025_FR_U2OS_TiOx_A.51791.51791.3	HTFSGVASVESpSpSGEAFHVGK	HTFSGVASpVESpSSGEAFHVGK	HTFSGVASVESpSpSGEAFHVGK	HTFSGVASpVESpSSGEAFHVGK	HTFSGVASVESpSpSGEAFHVGK	NA	HTFSGVASVESpSpSGEAFHVGK	NA
QE3_191209_OPL1025_FR_U2OS_TiOx_A.35587.35587.3	NPSINQILLSpPEKIK	NPSINQILLSpPEKIK	NPSINQILLSpPEKIK	NPSINQILLSpPEKIK	NPSINQILLSpPEKIK	NPSINQILLSpPEKIK	NPSINQILLSpPEKIK	NPSINQILLSpPEKIK
QE3_191209_OPL1025_FR_U2OS_TiOx_B.31394.31394.3	AKSpPTPESSTIASYVTLR	AKSpPTPESSTIASYVTLR	AKSpPTPESSTIASYVTLR	AKSpPTPESSTIASYVTLR	AKSpPTPESSTIASYVTLR	AKSpPTPESSTIASYVTLR	AKSpPTPESSTIASYVTLR	AKSpPTPESSTIASYVTLR
QE3_191209_OPL1025_FR_U2OS_TiOx_A.28769.28769.2	IISNASpCTTNCLAPLAK	IISNASpCTTNCLAPLAK	IISNASpCTTNCLAPLAK	IISNASpCTTNCLAPLAK	IISNASpCTTNCLAPLAK	IISNASpCTTNCLAPLAK	IISNASpCTTNCLAPLAK	IISNASpCTTNCLAPLAK
QE3_191209_OPL1025_FR_U2OS_TiOx_A.13585.13585.3	TTKSpPSDSGYSYETIGK	TTKSpPSDSGYSYETIGK	TTKSpPSDSGYSYETIGK	TTKSpPSDSGYSYETIGK	TTKSpPSDSGYSYETIGK	TTKSpPSDSGYSYETIGK	TTKSpPSDSGYSYETIGK	TTKSpPSDSGYSYETIGK
QE3_191209_OPL1025_FR_U2OS_TiOx_C.4790.4790.3	HCAPSpPDRSpPELSSSR	HCAPSpPDRSpPELSSSR	HCAPSpPDRSpPELSSSR	HCAPSpPDRSpPELSSSR	HCAPSpPDRSpPELSSSR	HCAPSpPDRSpPELSSSR	HCAPSpPDRSpPELSSSR	HCAPSpPDRSpPELSSSR
QE3_191209_OPL1025_FR_U2OS_TiOx_A.14086.14086.3	RQDSDLVQCGVTSpPSSAEATGK	RQDSDLVQCGVTSpPSSAEATGK	RQDSDLVQCGVTSpPSSAEATGK	RQDSDLVQCGVTSpPSSAEATGK	RQDSDLVQCGVTSpPSSAEATGK	RQDSDLVQCGVTSpPSSAEATGK	RQDSDLVQCGVTSpPSSAEATGK	RQDSDLVQCGVTSpPSSAEATGK
QE3_191209_OPL1025_FR_U2OS_TiOx_B.34940.34940.3	GSpPHYFSPFRPY	GSpPHYFSPFRPY	GSpPHYFSPFRPY	GSpPHYFSPFRPY	GSpPHYFSPFRPY	GSpPHYFSPFRPY	GSpPHYFSPFRPY	GSpPHYFSPFRPY
QE3_191209_OPL1025_FR_U2OS_TiOx_A.20198.20198.3	ESVPEFPLSpPPKKK	ESVPEFPLSpPPKKK	ESVPEFPLSpPPKKK	ESVPEFPLSpPPKKK	ESVPEFPLSpPPKKK	ESVPEFPLSpPPKKK	ESVPEFPLSpPPKKK	ESVPEFPLSpPPKKK
QE3_191209_OPL1025_FR_U2OS_TiOx_C.13588.13588.3	IACDEEFSpDSpEDEGEGGRR	IACDEEFSpDSpEDEGEGGRR	NA	NA	IACDEEFSpDSpEDEGEGGRR	IACDEEFSpDSpEDEGEGGRR	IACDEEFSpDSpEDEGEGGRR	IACDEEFSpDSpEDEGEGGRR
QE3_191209_OPL1025_FR_U2OS_TiOx_B.51546.51546.3	LLLAEDSpEEEVDFLSER	LLLAEDSpEEEVDFLSER	LLLAEDSpEEEVDFLSER	LLLAEDSpEEEVDFLSER	LLLAEDSpEEEVDFLSER	LLLAEDSpEEEVDFLSER	LLLAEDSpEEEVDFLSER	LLLAEDSpEEEVDFLSER
QE3_191209_OPL1025_FR_U2OS_TiOx_A.27593.27593.2	VEMYSpGSpDDDDDFNKLPK	VEMYSpGSpDDDDDFNKLPK	VEMYSpGSpDDDDDFNKLPK	VEMYSpGSpDDDDDFNKLPK	VEMYSpGSpDDDDDFNKLPK	VEMYSpGSpDDDDDFNKLPK	VEMYSpGSpDDDDDFNKLPK	VEMYSpGSpDDDDDFNKLPK
QE3_191209_OPL1025_FR_U2OS_TiOx_C.16614.16614.2	TNSpMGSATGPLPGTK	TNSpMGSATGPLPGTK	TNSpMGSATGPLPGTK	TNSpMGSATGPLPGTK	TNSpMGSATGPLPGTK	TNSpMGSATGPLPGTK	TNSpMGSATGPLPGTK	TNSpMGSATGPLPGTK
QE3_191209_OPL1025_FR_U2OS_TiOx_B.16856.16856.3	YPSSISSSpPQKDLTQAK	YPSSISSSpPQKDLTQAK	YPSSISSSpPQKDLTQAK	YPSSISSSpPQKDLTQAK	YPSSISSSpPQKDLTQAK	YPSSISSSpPQKDLTQAK	YPSSISSSpPQKDLTQAK	YPSSISSSpPQKDLTQAK
QE3_191209_OPL1025_FR_U2OS_TiOx_A.36693.36693.2	YAALSpVDGEDENEGEDYAE	YAALSpVDGEDENEGEDYAE	YAALSpVDGEDENEGEDYAE	YAALSpVDGEDENEGEDYAE	NA	NA	YAALSpVDGEDENEGEDYAE	YAALSpVDGEDENEGEDYAE
QE3_191209_OPL1025_FR_U2OS_TiOx_C.25971.25971.3	ALVEFESNPEETREPGSpPPSVQR	ALVEFESNPEETREPGSpPPSVQR	ALVEFESNPEETREPGSpPPSVQR	ALVEFESNPEETREPGSpPPSVQR	ALVEFESNPEETREPGSpPPSVQR	ALVEFESNPEETREPGSpPPSVQR	ALVEFESNPEETREPGSpPPSVQR	ALVEFESNPEETREPGSpPPSVQR
QE3_191209_OPL1025_FR_U2OS_TiOx_B.5645.5645.3	EAAAQEAGADTPGKGEPPAPKSpPPK	EAAAQEAGADTPGKGEPPAPKSpPPK	NA	NA	EAAAQEAGADTPGKGEPPAPKSpPPK	EAAAQEAGADTPGKGEPPAPKSpPPK	EAAAQEAGADTPGKGEPPAPKSpPPK	EAAAQEAGADTPGKGEPPAPKSpPPK
QE3_191209_OPL1025_FR_U2OS_TiOx_B.25583.25583.2	KETpESpEAEDNLDDLEK	KETpESpEAEDNLDDLEK	KETpESpEAEDNLDDLEK	KETpESpEAEDNLDDLEK	KETpESpEAEDNLDDLEK	KETpESpEAEDNLDDLEK	KETpESpEAEDNLDDLEK	KETpESpEAEDNLDDLEK
QE3_191209_OPL1025_FR_U2OS_TiOx_A.42678.42678.3	RPDYAPMESpSpDEEDEEFQFIK	RPDYAPMESpSpDEEDEEFQFIK	RPDYAPMESpSpDEEDEEFQFIK	RPDYAPMESpSpDEEDEEFQFIK	RPDYAPMESpSpDEEDEEFQFIK	RPDYAPMESpSpDEEDEEFQFIK	RPDYAPMESpSpDEEDEEFQFIK	RPDYAPMESpSpDEEDEEFQFIK
QE3_191209_OPL1025_FR_U2OS_TiOx_C.25907.25907.3	SKDYDVYSpDNDICSQESEDNFAK	SKDYDVYSpDNDICSQESEDNFAK	SKDYDVYSpDNDICSQESEDNFAK	SKDYDVYSpDNDICSQESEDNFAK	SKDYDVYSpDNDICSQESEDNFAK	SKDYDVYSpDNDICSQESEDNFAK	SKDYDVYSpDNDICSQESEDNFAK	SKDYDVYSpDNDICSQESEDNFAK
QE3_191209_OPL1025_FR_U2OS_TiOx_A.18975.18975.2	SASQSSpLDKLDQELKEQQK	SASQSSpLDKLDQELKEQQK	SASQSSpLDKLDQELKEQQK	SASQSSpLDKLDQELKEQQK	SASQSSpLDKLDQELKEQQK	SASQSSpLDKLDQELKEQQK	SASQSSpLDKLDQELKEQQK	SASQSSpLDKLDQELKEQQK
QE3_191209_OPL1025_FR_U2OS_TiOx_C.27616.27616.3	FLESAAADFSpDEDEDDDVDGREK	FLESAAADFSpDEDEDDDVDGREK	FLESAAADFSpDEDEDDDVDGREK	FLESAAADFSpDEDEDDDVDGREK	FLESAAADFSpDEDEDDDVDGREK	FLESAAADFSpDEDEDDDVDGREK	FLESAAADFSpDEDEDDDVDGREK	FLESAAADFSpDEDEDDDVDGREK
QE3_191209_OPL1025_FR_U2OS_TiOx_B.49105.49105.4	CGSGPVHISGQHLVAVEEDAESpEDEEEEDVK	CGSGPVHISGQHLVAVEEDAESpEDEEEEDVK	CGSGPVHISGQHLVAVEEDAESpEDEEEEDVK	CGSGPVHISGQHLVAVEEDAESpEDEEEEDVK	CGSGPVHISGQHLVAVEEDAESpEDEEEEDVK	CGSGPVHISGQHLVAVEEDAESpEDEEEEDVK	CGSGPVHISGQHLVAVEEDAESpEDEEEEDVK	CGSGPVHISGQHLVAVEEDAESpEDEEEEDVK
QE3_191209_OPL1025_FR_U2OS_TiOx_C.6636.6636.3	KRQSpPEPSPVTLGR	KRQSpPEPSPVTLGR	KRQSpPEPSPVTLGR	KRQSpPEPSPVTLGR	KRQSpPEPSPVTLGR	KRQSpPEPSPVTLGR	KRQSpPEPSPVTLGR	KRQSpPEPSPVTLGR
QE3_191209_OPL1025_FR_U2OS_TiOx_C.6353.6353.3	RPHSpPEKAFSSNPVVR	RPHSpPEKAFSSNPVVR	RPHSpPEKAFSSNPVVR	RPHSpPEKAFSSNPVVR	RPHSpPEKAFSSNPVVR	RPHSpPEKAFSSNPVVR	RPHSpPEKAFSSNPVVR	RPHSpPEKAFSSNPVVR
QE3_191209_OPL1025_FR_U2OS_TiOx_B.22676.22676.3	TMLLLSRSpPEAQPK	TMLLLSRSpPEAQPK	TMLLLSRSpPEAQPK	TMLLLSRSpPEAQPK	TMLLLSRSpPEAQPK	TMLLLSRSpPEAQPK	TMLLLSRSpPEAQPK	TMLLLSRSpPEAQPK
QE3_191209_OPL1025_FR_U2OS_TiOx_A.8817.8817.3	CRGEDLQSISpPGSR	CRGEDLQSISpPGSR	CRGEDLQSISpPGSR	CRGEDLQSISpPGSR	CRGEDLQSISpPGSR	CRGEDLQSISpPGSR	CRGEDLQSISpPGSR	CRGEDLQSISpPGSR
QE3_191209_OPL1025_FR_U2OS_TiOx_C.34614.34614.2	DEDMLYSpPELAQR	DEDMLYSpPELAQR	DEDMLYSpPELAQR	DEDMLYSpPELAQR	DEDMLYSpPELAQR	DEDMLYSpPELAQR	DEDMLYSpPELAQR	DEDMLYSpPELAQR
QE3_191209_OPL1025_FR_U2OS_TiOx_B.29244.29244.3	MSCFSRPSpMSpPTPLDR	MSCFSRPSpMSpPTPLDR	MSCFSRPSpMSpPTPLDR	MSCFSRPSpMSpPTPLDR	MSCFSRPSpMSpPTPLDR	MSCFSRPSpMSpPTPLDR	MSCFSRPSpMSpPTPLDR	MSCFSRPSpMSpPTPLDR
QE3_191209_OPL1025_FR_U2OS_TiOx_B.35911.35911.2	DWEDDSpDEDMSNFDR	DWEDDSpDEDMSNFDR	NA	NA	DWEDDSpDEDMSNFDR	DWEDDSpDEDMSNFDR	DWEDDSpDEDMSNFDR	DWEDDSpDEDMSNFDR
QE3_191209_OPL1025_FR_U2OS_TiOx_A.20304.20304.2	AGSpSTPGDAPPAVAEVQGR	AGSpSTPGDAPPAVAEVQGR	AGSpSTPGDAPPAVAEVQGR	AGSpSTPGDAPPAVAEVQGR	AGSpSTPGDAPPAVAEVQGR	AGSpSTPGDAPPAVAEVQGR	AGSpSTPGDAPPAVAEVQGR	AGSpSTPGDAPPAVAEVQGR
QE3_191209_OPL1025_FR_U2OS_TiOx_A.14342.14342.3	KVSpIVSKPVLYR	KVSpIVSKPVLYR	KVSpIVSKPVLYR	KVSpIVSKPVLYR	KVSpIVSKPVLYR	KVSpIVSKPVLYR	KVSpIVSKPVLYR	KVSpIVSKPVLYR
QE3_191209_OPL1025_FR_U2OS_TiOx_C.5027.5027.2	VNDAEPGSpPEAPQGK	VNDAEPGSpPEAPQGK	VNDAEPGSpPEAPQGK	VNDAEPGSpPEAPQGK	VNDAEPGSpPEAPQGK	VNDAEPGSpPEAPQGK	VNDAEPGSpPEAPQGK	VNDAEPGSpPEAPQGK
QE3_191209_OPL1025_FR_U2OS_TiOx_C.45985.45985.3	AGSpEECVFYTDETASPLAPDLAK	AGSpEECVFYTDETASPLAPDLAK	AGSpEECVFYTDETASPLAPDLAK	AGSpEECVFYTDETASPLAPDLAK	AGSpEECVFYTDETASPLAPDLAK	AGSpEECVFYTDETASPLAPDLAK	AGSpEECVFYTDETASPLAPDLAK	AGSpEECVFYTDETASPLAPDLAK
QE3_191209_OPL1025_FR_U2OS_TiOx_C.29880.29880.4	NKPRPPPLSPLGGPVPSALPNGPPSpPR	NKPRPPPLSPLGGPVPSALPNGPPSpPR	NA	NA	NKPRPPPLSPLGGPVPSALPNGPPSpPR	NKPRPPPLSPLGGPVPSALPNGPPSpPR	NKPRPPPLSPLGGPVPSALPNGPPSpPR	NKPRPPPLSPLGGPVPSALPNGPPSpPR
QE3_191209_OPL1025_FR_U2OS_TiOx_B.29998.29998.3	HTFSGVASVESpSpSGEAFHVGK	HTFSGVASpVESpSSGEAFHVGK	HTFSGVASVESpSpSGEAFHVGK	HTFSGVASpVESpSSGEAFHVGK	HTFSGVASVESpSpSGEAFHVGK	HTFSGVASpVESpSSGEAFHVGK	HTFSGVASVESpSpSGEAFHVGK	HTFSGVASpVESpSSGEAFHVGK
QE3_191209_OPL1025_FR_U2OS_TiOx_A.47376.47376.2	RPDYAPMESpSpDEEDEEFQFIK	RPDYAPMESpSpDEEDEEFQFIK	RPDYAPMESpSpDEEDEEFQFIK	RPDYAPMESpSpDEEDEEFQFIK	RPDYAPMESpSpDEEDEEFQFIK	RPDYAPMESpSpDEEDEEFQFIK	RPDYAPMESpSpDEEDEEFQFIK	RPDYAPMESpSpDEEDEEFQFIK
QE3_191209_OPL1025_FR_U2OS_TiOx_A.41476.41476.2	AKNWEDEDFYDSpDDDTFLDR	AKNWEDEDFYDSpDDDTFLDR	AKNWEDEDFYDSpDDDTFLDR	AKNWEDEDFYDSpDDDTFLDR	AKNWEDEDFYDSpDDDTFLDR	AKNWEDEDFYDSpDDDTFLDR	AKNWEDEDFYDSpDDDTFLDR	AKNWEDEDFYDSpDDDTFLDR
QE3_191209_OPL1025_FR_U2OS_TiOx_C.11959.11959.3	KFSKEEPVSpSpGPEEAVGK	KFSKEEPVSpSpGPEEAVGK	KFSKEEPVSpSpGPEEAVGK	KFSKEEPVSpSpGPEEAVGK	KFSKEEPVSpSpGPEEAVGK	KFSKEEPVSpSpGPEEAVGK	KFSKEEPVSpSpGPEEAVGK	KFSKEEPVSpSpGPEEAVGK
QE3_191209_OPL1025_FR_U2OS_TiOx_C.37488.37488.2	ISpMSEVDLNVAAPK	ISpMSEVDLNVAAPK	ISpMSEVDLNVAAPK	ISpMSEVDLNVAAPK	ISpMSEVDLNVAAPK	ISpMSEVDLNVAAPK	ISpMSEVDLNVAAPK	ISpMSEVDLNVAAPK
QE3_191209_OPL1025_FR_U2OS_TiOx_A.14553.14553.3	DSFSHSpPGAVSSLK	DSFSHSpPGAVSSLK	DSFSHSpPGAVSSLK	DSFSHSpPGAVSSLK	DSFSHSpPGAVSSLK	DSFSHSpPGAVSSLK	DSFSHSpPGAVSSLK	DSFSHSpPGAVSSLK
QE3_191209_OPL1025_FR_U2OS_TiOx_C.28229.28229.3	TGDLGIPPNPEDRSpPSpPEPIYNSEGKR	TGDLGIPPNPEDRSpPSpPEPIYNSEGKR	TGDLGIPPNPEDRSpPSpPEPIYNSEGKR	TGDLGIPPNPEDRSpPSpPEPIYNSEGKR	TGDLGIPPNPEDRSpPSpPEPIYNSEGKR	TGDLGIPPNPEDRSpPSpPEPIYNSEGKR	TGDLGIPPNPEDRSpPSpPEPIYNSEGKR	TGDLGIPPNPEDRSpPSpPEPIYNSEGKR
QE3_191209_OPL1025_FR_U2OS_TiOx_A.25246.25246.3	CGSpPSDSSTTEEMEVAVSK	CGSpPSDSSTTEEMEVAVSK	CGSpPSDSSTTEEMEVAVSK	CGSpPSDSSTTEEMEVAVSK	CGSpPSDSSTTEEMEVAVSK	CGSpPSDSSTTEEMEVAVSK	CGSpPSDSSTTEEMEVAVSK	CGSpPSDSSTTEEMEVAVSK
QE3_191209_OPL1025_FR_U2OS_TiOx_A.23464.23464.2	AEENTDQASpPQEDYAGFER	AEENTDQASpPQEDYAGFER	AEENTDQASpPQEDYAGFER	AEENTDQASpPQEDYAGFER	AEENTDQASpPQEDYAGFER	AEENTDQASpPQEDYAGFER	AEENTDQASpPQEDYAGFER	AEENTDQASpPQEDYAGFER
QE3_191209_OPL1025_FR_U2OS_TiOx_C.5361.5361.2	ESLKEEDESpDDDNM	ESLKEEDESpDDDNM	NA	NA	NA	ESLKEEDESpDDDNM	ESLKEEDESpDDDNM	ESLKEEDESpDDDNM
QE3_191209_OPL1025_FR_U2OS_TiOx_C.30004.30004.3	HTFSGVASVESpSSGEAFHVGK	HTFSGVASpVESSSGEAFHVGK	NA	NA	HTFSGVASVESpSSGEAFHVGK	HTFSGVASVESpSSGEAFHVGK	HTFSGVASVESpSSGEAFHVGK	HTFSGVASVESpSSGEAFHVGK
QE3_191209_OPL1025_FR_U2OS_TiOx_C.25181.25181.3	SSSpPAELDLKDDLQQTQGK	SSSpPAELDLKDDLQQTQGK	SSSpPAELDLKDDLQQTQGK	SSSpPAELDLKDDLQQTQGK	SSSpPAELDLKDDLQQTQGK	SSSpPAELDLKDDLQQTQGK	SSSpPAELDLKDDLQQTQGK	SSSpPAELDLKDDLQQTQGK
QE3_191209_OPL1025_FR_U2OS_TiOx_A.20674.20674.3	NNSpNTCNIENELEDSRK	NNSpNTCNIENELEDSRK	NNSpNTCNIENELEDSRK	NNSpNTCNIENELEDSRK	NNSpNTCNIENELEDSRK	NNSpNTCNIENELEDSRK	NNSpNTCNIENELEDSRK	NNSpNTCNIENELEDSRK
QE3_191209_OPL1025_FR_U2OS_TiOx_C.30054.30054.3	TSEIEPKNSpPEDLGLSLTGDSCK	TSEIEPKNSpPEDLGLSLTGDSCK	TSEIEPKNSpPEDLGLSLTGDSCK	TSEIEPKNSpPEDLGLSLTGDSCK	TSEIEPKNSpPEDLGLSLTGDSCK	TSEIEPKNSpPEDLGLSLTGDSCK	TSEIEPKNSpPEDLGLSLTGDSCK	TSEIEPKNSpPEDLGLSLTGDSCK
QE3_191209_OPL1025_FR_U2OS_TiOx_B.19792.19792.3	NVPHEDICEDSpDIDGDYR	NVPHEDICEDSpDIDGDYR	NVPHEDICEDSpDIDGDYR	NVPHEDICEDSpDIDGDYR	NVPHEDICEDSpDIDGDYR	NVPHEDICEDSpDIDGDYR	NVPHEDICEDSpDIDGDYR	NVPHEDICEDSpDIDGDYR
QE3_191209_OPL1025_FR_U2OS_TiOx_B.8065.8065.2	SASSpGAEGDVSSEREP	SASSpGAEGDVSSEREP	SASSpGAEGDVSSEREP	SASSpGAEGDVSSEREP	SASSpGAEGDVSSEREP	SASSpGAEGDVSSEREP	SASSpGAEGDVSSEREP	SASSpGAEGDVSSEREP
QE3_191209_OPL1025_FR_U2OS_TiOx_C.8606.8606.3	HTGPNSpPDTANDGFVR	HTGPNSpPDTANDGFVR	HTGPNSpPDTANDGFVR	HTGPNSpPDTANDGFVR	HTGPNSpPDTANDGFVR	HTGPNSpPDTANDGFVR	HTGPNSpPDTANDGFVR	HTGPNSpPDTANDGFVR
QE3_191209_OPL1025_FR_U2OS_TiOx_C.44488.44488.2	SSSpTSDILEPFTVER	SSSpTSDILEPFTVER	SSSpTSDILEPFTVER	SSSpTSDILEPFTVER	SSSpTSDILEPFTVER	SSSpTSDILEPFTVER	SSSpTSDILEPFTVER	SSSpTSDILEPFTVER
QE3_191209_OPL1025_FR_U2OS_TiOx_B.4269.4269.4	DKAPVQPQQSpPAAAPGGTDEKPSGK	DKAPVQPQQSpPAAAPGGTDEKPSGK	DKAPVQPQQSpPAAAPGGTDEKPSGK	DKAPVQPQQSpPAAAPGGTDEKPSGK	DKAPVQPQQSpPAAAPGGTDEKPSGK	DKAPVQPQQSpPAAAPGGTDEKPSGK	DKAPVQPQQSpPAAAPGGTDEKPSGK	DKAPVQPQQSpPAAAPGGTDEKPSGK
QE3_191209_OPL1025_FR_U2OS_TiOx_A.19459.19459.2	KGSpSGNASEVSVACLTER	KGSpSGNASEVSVACLTER	KGSpSGNASEVSVACLTER	KGSpSGNASEVSVACLTER	KGSpSGNASEVSVACLTER	KGSpSGNASEVSVACLTER	KGSpSGNASEVSVACLTER	KGSpSGNASEVSVACLTER
QE3_191209_OPL1025_FR_U2OS_TiOx_C.8378.8378.3	AGAGMITQHSSNASpPINR	AGAGMITQHSSNASpPINR	AGAGMITQHSSNASpPINR	AGAGMITQHSSNASpPINR	AGAGMITQHSSNASpPINR	AGAGMITQHSSNASpPINR	AGAGMITQHSSNASpPINR	AGAGMITQHSSNASpPINR
QE3_191209_OPL1025_FR_U2OS_TiOx_B.24479.24479.2	NPEAALSpPTFR	NPEAALSpPTFR	NPEAALSpPTFR	NPEAALSpPTFR	NPEAALSpPTFR	NPEAALSpPTFR	NPEAALSpPTFR	NPEAALSpPTFR
QE3_191209_OPL1025_FR_U2OS_TiOx_B.18992.18992.3	NYGYNPSpPVKPEGLR	NYGYNPSpPVKPEGLR	NYGYNPSpPVKPEGLR	NYGYNPSpPVKPEGLR	NYGYNPSpPVKPEGLR	NYGYNPSpPVKPEGLR	NYGYNPSpPVKPEGLR	NYGYNPSpPVKPEGLR
QE3_191209_OPL1025_FR_U2OS_TiOx_A.8445.8445.3	RWDQTADQTPGATpPK	RWDQTADQTPGATpPK	RWDQTADQTPGATpPK	RWDQTADQTPGATpPK	RWDQTADQTPGATpPK	RWDQTADQTPGATpPK	RWDQTADQTPGATpPK	RWDQTADQTPGATpPK
QE3_191209_OPL1025_FR_U2OS_TiOx_B.34735.34735.2	DEDMLYSpPELAQR	DEDMLYSpPELAQR	DEDMLYSpPELAQR	DEDMLYSpPELAQR	DEDMLYSpPELAQR	DEDMLYSpPELAQR	DEDMLYSpPELAQR	DEDMLYSpPELAQR
QE3_191209_OPL1025_FR_U2OS_TiOx_B.15727.15727.2	KTSpPASLDFPESQK	KTSpPASLDFPESQK	KTSpPASLDFPESQK	KTSpPASLDFPESQK	KTSpPASLDFPESQK	KTSpPASLDFPESQK	KTSpPASLDFPESQK	KTSpPASLDFPESQK
QE3_191209_OPL1025_FR_U2OS_TiOx_B.8383.8383.3	LNQSpPSLAPVKR	LNQSpPSLAPVKR	LNQSpPSLAPVKR	LNQSpPSLAPVKR	LNQSpPSLAPVKR	LNQSpPSLAPVKR	LNQSpPSLAPVKR	LNQSpPSLAPVKR
QE3_191209_OPL1025_FR_U2OS_TiOx_C.25319.25319.2	RNSSpEASSGDFLDLK	RNSSpEASSGDFLDLK	RNSSpEASSGDFLDLK	RNSSpEASSGDFLDLK	RNSSpEASSGDFLDLK	RNSSpEASSGDFLDLK	RNSSpEASSGDFLDLK	RNSSpEASSGDFLDLK
QE3_191209_OPL1025_FR_U2OS_TiOx_A.5239.5239.3	KKEIQNGNLHESpDSpESVPR	KKEIQNGNLHESpDSpESVPR	KKEIQNGNLHESpDSpESVPR	KKEIQNGNLHESpDSpESVPR	KKEIQNGNLHESpDSpESVPR	KKEIQNGNLHESpDSpESVPR	KKEIQNGNLHESpDSpESVPR	KKEIQNGNLHESpDSpESVPR
QE3_191209_OPL1025_FR_U2OS_TiOx_B.48627.48627.2	STYFSpDEEELSpD	STYFSpDEEELSpD	NA	NA	STYFSpDEEELSpD	STYFSpDEEELSpD	NA	NA
QE3_191209_OPL1025_FR_U2OS_TiOx_C.12219.12219.4	AAHVPENSpDTEQDVLTVKPVRK	AAHVPENSpDTEQDVLTVKPVRK	AAHVPENSpDTEQDVLTVKPVRK	AAHVPENSpDTEQDVLTVKPVRK	AAHVPENSpDTEQDVLTVKPVRK	AAHVPENSpDTEQDVLTVKPVRK	AAHVPENSpDTEQDVLTVKPVRK	AAHVPENSpDTEQDVLTVKPVRK
QE3_191209_OPL1025_FR_U2OS_TiOx_C.20988.20988.3	SpNVCINGNHVYLEQPEAK	SpNVCINGNHVYLEQPEAK	SpNVCINGNHVYLEQPEAK	SpNVCINGNHVYLEQPEAK	SpNVCINGNHVYLEQPEAK	SpNVCINGNHVYLEQPEAK	SpNVCINGNHVYLEQPEAK	SpNVCINGNHVYLEQPEAK
QE3_191209_OPL1025_FR_U2OS_TiOx_B.19466.19466.3	QPLLLSpEDEEDTKR	QPLLLSpEDEEDTKR	QPLLLSpEDEEDTKR	QPLLLSpEDEEDTKR	QPLLLSpEDEEDTKR	QPLLLSpEDEEDTKR	QPLLLSpEDEEDTKR	QPLLLSpEDEEDTKR
QE3_191209_OPL1025_FR_U2OS_TiOx_C.30151.30151.3	RPPSpPDVIVLSDNEQPSSpPR	RPPSpPDVIVLSDNEQPSSpPR	RPPSpPDVIVLSDNEQPSSpPR	RPPSpPDVIVLSDNEQPSSpPR	RPPSpPDVIVLSDNEQPSSpPR	RPPSpPDVIVLSDNEQPSSpPR	RPPSpPDVIVLSDNEQPSSpPR	RPPSpPDVIVLSDNEQPSSpPR
QE3_191209_OPL1025_FR_U2OS_TiOx_A.11006.11006.2	KLEKEEEEGISQESpSpEEEQ	KLEKEEEEGISQESpSpEEEQ	NA	NA	KLEKEEEEGISQESpSpEEEQ	KLEKEEEEGISQESpSpEEEQ	KLEKEEEEGISQESpSpEEEQ	KLEKEEEEGISQESpSpEEEQ
QE3_191209_OPL1025_FR_U2OS_TiOx_B.39150.39150.3	RLSpVELTSSLFR	RLSpVELTSSLFR	RLSpVELTSSLFR	RLSpVELTSSLFR	RLSpVELTSSLFR	RLSpVELTSSLFR	RLSpVELTSSLFR	RLSpVELTSSLFR
QE3_191209_OPL1025_FR_U2OS_TiOx_B.7766.7766.3	ESDTKNEVNGTSEDIKSpEGDTQSpN	ESDTKNEVNGTSEDIKSpEGDTQSpN	ESDTKNEVNGTSEDIKSpEGDTQSpN	ESDTKNEVNGTSEDIKSpEGDTQSpN	NA	ESDTKNEVNGTSEDIKSpEGDTQSpN	NA	ESDTKNEVNGTSEDIKSpEGDTQSpN
QE3_191209_OPL1025_FR_U2OS_TiOx_B.11594.11594.2	THSpASFYSVSQPK	THSpASFYSVSQPK	THSpASFYSVSQPK	THSpASFYSVSQPK	THSpASFYSVSQPK	THSpASFYSVSQPK	THSpASFYSVSQPK	THSpASFYSVSQPK
QE3_191209_OPL1025_FR_U2OS_TiOx_A.42156.42156.3	RASpGQAFELILSpPR	RASpGQAFELILSpPR	RASpGQAFELILSpPR	RASpGQAFELILSpPR	RASpGQAFELILSpPR	RASpGQAFELILSpPR	RASpGQAFELILSpPR	RASpGQAFELILSpPR
QE3_191209_OPL1025_FR_U2OS_TiOx_A.8155.8155.3	KASpPEPPDSAEGALK	KASpPEPPDSAEGALK	KASpPEPPDSAEGALK	KASpPEPPDSAEGALK	KASpPEPPDSAEGALK	KASpPEPPDSAEGALK	KASpPEPPDSAEGALK	KASpPEPPDSAEGALK
QE3_191209_OPL1025_FR_U2OS_TiOx_B.35927.35927.3	NGFPHPEPDCNPSEAASpEESpNSEIEQEIPVEQK	NGFPHPEPDCNPSEAASpEESpNSEIEQEIPVEQK	NGFPHPEPDCNPSEAASpEESpNSEIEQEIPVEQK	NGFPHPEPDCNPSEAASpEESpNSEIEQEIPVEQK	NGFPHPEPDCNPSEAASpEESpNSEIEQEIPVEQK	NGFPHPEPDCNPSEAASpEESpNSEIEQEIPVEQK	NGFPHPEPDCNPSEAASpEESpNSEIEQEIPVEQK	NGFPHPEPDCNPSEAASpEESpNSEIEQEIPVEQK
QE3_191209_OPL1025_FR_U2OS_TiOx_A.9125.9125.2	GNDPLTSSpPGR	GNDPLTSSpPGR	GNDPLTSSpPGR	GNDPLTSSpPGR	GNDPLTSSpPGR	GNDPLTSSpPGR	GNDPLTSSpPGR	GNDPLTSSpPGR
QE3_191209_OPL1025_FR_U2OS_TiOx_A.48165.48165.4	AKSpPQPPVEEEDEHFDDTVVCLDTYNCDLHFK	AKSpPQPPVEEEDEHFDDTVVCLDTYNCDLHFK	AKSpPQPPVEEEDEHFDDTVVCLDTYNCDLHFK	AKSpPQPPVEEEDEHFDDTVVCLDTYNCDLHFK	AKSpPQPPVEEEDEHFDDTVVCLDTYNCDLHFK	AKSpPQPPVEEEDEHFDDTVVCLDTYNCDLHFK	AKSpPQPPVEEEDEHFDDTVVCLDTYNCDLHFK	AKSpPQPPVEEEDEHFDDTVVCLDTYNCDLHFK
QE3_191209_OPL1025_FR_U2OS_TiOx_B.27576.27576.3	HTFSGVASVESpSSpGEAFHVGK	HTFSGVASVESpSSpGEAFHVGK	HTFSGVASVESpSSpGEAFHVGK	HTFSGVASVESpSSpGEAFHVGK	HTFSGVASVESpSSpGEAFHVGK	HTFSGVASVESpSSpGEAFHVGK	HTFSGVASVESpSSpGEAFHVGK	HTFSGVASVESpSSpGEAFHVGK
QE3_191209_OPL1025_FR_U2OS_TiOx_A.40518.40518.3	CGSGPVHISGQHLVAVEEDAESpEDEEEEDVKLLSISGK	CGSGPVHISGQHLVAVEEDAESpEDEEEEDVKLLSISGK	NA	NA	CGSGPVHISGQHLVAVEEDAESpEDEEEEDVKLLSISGK	CGSGPVHISGQHLVAVEEDAESpEDEEEEDVKLLSISGK	CGSGPVHISGQHLVAVEEDAESpEDEEEEDVKLLSISGK	CGSGPVHISGQHLVAVEEDAESpEDEEEEDVKLLSISGK
QE3_191209_OPL1025_FR_U2OS_TiOx_A.14210.14210.4	LLKEGEEPTVYSpDEEEPKDESAR	LLKEGEEPTVYSpDEEEPKDESAR	LLKEGEEPTVYSpDEEEPKDESAR	LLKEGEEPTVYSpDEEEPKDESAR	LLKEGEEPTVYSpDEEEPKDESAR	LLKEGEEPTVYSpDEEEPKDESAR	LLKEGEEPTVYSpDEEEPKDESAR	LLKEGEEPTVYSpDEEEPKDESAR
QE3_191209_OPL1025_FR_U2OS_TiOx_A.6854.6854.3	SSPVNNHHSpPGQTPTLGQPEAR	SSPVNNHHSpPGQTPTLGQPEAR	SSPVNNHHSpPGQTPTLGQPEAR	SSPVNNHHSpPGQTPTLGQPEAR	SSPVNNHHSpPGQTPTLGQPEAR	SSPVNNHHSpPGQTPTLGQPEAR	SSPVNNHHSpPGQTPTLGQPEAR	SSPVNNHHSpPGQTPTLGQPEAR
QE3_191209_OPL1025_FR_U2OS_TiOx_A.46374.46374.3	AGSpEECVFYTDETASPLAPDLAK	AGSpEECVFYTDETASPLAPDLAK	AGSpEECVFYTDETASPLAPDLAK	AGSpEECVFYTDETASPLAPDLAK	AGSpEECVFYTDETASPLAPDLAK	AGSpEECVFYTDETASPLAPDLAK	AGSpEECVFYTDETASPLAPDLAK	AGSpEECVFYTDETASPLAPDLAK
QE3_191209_OPL1025_FR_U2OS_TiOx_A.12895.12895.2	NAPAAVDEGSISpPR	NAPAAVDEGSISpPR	NAPAAVDEGSISpPR	NAPAAVDEGSISpPR	NAPAAVDEGSISpPR	NAPAAVDEGSISpPR	NAPAAVDEGSISpPR	NAPAAVDEGSISpPR
QE3_191209_OPL1025_FR_U2OS_TiOx_A.15436.15436.3	EFEDDLVKESSSCGKDTpPSK	EFEDDLVKESSSCGKDTpPSK	EFEDDLVKESSSCGKDTpPSK	EFEDDLVKESSSCGKDTpPSK	EFEDDLVKESSSCGKDTpPSK	EFEDDLVKESSSCGKDTpPSK	EFEDDLVKESSSCGKDTpPSK	EFEDDLVKESSSCGKDTpPSK
QE3_191209_OPL1025_FR_U2OS_TiOx_B.3906.3906.3	AQLEPVASpPAKKPK	AQLEPVASpPAKKPK	AQLEPVASpPAKKPK	AQLEPVASpPAKKPK	AQLEPVASpPAKKPK	AQLEPVASpPAKKPK	AQLEPVASpPAKKPK	AQLEPVASpPAKKPK
QE3_191209_OPL1025_FR_U2OS_TiOx_C.23292.23292.3	KVVDYSQFQESpDDADEDYGR	KVVDYSQFQESpDDADEDYGR	KVVDYSQFQESpDDADEDYGR	KVVDYSQFQESpDDADEDYGR	KVVDYSQFQESpDDADEDYGR	KVVDYSQFQESpDDADEDYGR	KVVDYSQFQESpDDADEDYGR	KVVDYSQFQESpDDADEDYGR
QE3_191209_OPL1025_FR_U2OS_TiOx_C.31507.31507.3	SpMDLGIADETKLNTVDDQK	SpMDLGIADETKLNTVDDQK	SpMDLGIADETKLNTVDDQK	SpMDLGIADETKLNTVDDQK	SpMDLGIADETKLNTVDDQK	SpMDLGIADETKLNTVDDQK	SpMDLGIADETKLNTVDDQK	SpMDLGIADETKLNTVDDQK
QE3_191209_OPL1025_FR_U2OS_TiOx_A.11133.11133.3	AEEDEILNRSpPR	AEEDEILNRSpPR	AEEDEILNRSpPR	AEEDEILNRSpPR	AEEDEILNRSpPR	AEEDEILNRSpPR	AEEDEILNRSpPR	AEEDEILNRSpPR
QE3_191209_OPL1025_FR_U2OS_TiOx_B.45041.45041.2	SSTpPPGESYFGVSSLQLK	SSTpPPGESYFGVSSLQLK	SSTpPPGESYFGVSSLQLK	SSTpPPGESYFGVSSLQLK	SSTpPPGESYFGVSSLQLK	SSTpPPGESYFGVSSLQLK	SSTpPPGESYFGVSSLQLK	SSTpPPGESYFGVSSLQLK
QE3_191209_OPL1025_FR_U2OS_TiOx_B.49490.49490.3	LPPTFFCGVCSpDTDEDNGNGEDFQSELQK	LPPTFFCGVCSpDTDEDNGNGEDFQSELQK	LPPTFFCGVCSpDTDEDNGNGEDFQSELQK	LPPTFFCGVCSpDTDEDNGNGEDFQSELQK	LPPTFFCGVCSpDTDEDNGNGEDFQSELQK	LPPTFFCGVCSpDTDEDNGNGEDFQSELQK	LPPTFFCGVCSpDTDEDNGNGEDFQSELQK	LPPTFFCGVCSpDTDEDNGNGEDFQSELQK
QE3_191209_OPL1025_FR_U2OS_TiOx_A.43843.43843.2	VEAKEESEESpDEDMGFGLFD	VEAKEESEESpDEDMGFGLFD	NA	NA	VEAKEESEESpDEDMGFGLFD	VEAKEESEESpDEDMGFGLFD	VEAKEESEESpDEDMGFGLFD	VEAKEESEESpDEDMGFGLFD
QE3_191209_OPL1025_FR_U2OS_TiOx_B.30215.30215.3	VSMPDVELNLKSpPK	VSMPDVELNLKSpPK	VSMPDVELNLKSpPK	VSMPDVELNLKSpPK	VSMPDVELNLKSpPK	VSMPDVELNLKSpPK	VSMPDVELNLKSpPK	VSMPDVELNLKSpPK
QE3_191209_OPL1025_FR_U2OS_TiOx_B.2338.2338.3	CDSSPDSpAEDVRK	CDSSPDSpAEDVRK	CDSSPDSpAEDVRK	CDSSPDSpAEDVRK	CDSSPDSpAEDVRK	CDSSPDSpAEDVRK	CDSSPDSpAEDVRK	CDSSPDSpAEDVRK
QE3_191209_OPL1025_FR_U2OS_TiOx_C.48239.48239.4	CGSGPVHISGQHLVAVEEDAESpEDEEEEDVK	CGSGPVHISGQHLVAVEEDAESpEDEEEEDVK	CGSGPVHISGQHLVAVEEDAESpEDEEEEDVK	CGSGPVHISGQHLVAVEEDAESpEDEEEEDVK	CGSGPVHISGQHLVAVEEDAESpEDEEEEDVK	CGSGPVHISGQHLVAVEEDAESpEDEEEEDVK	CGSGPVHISGQHLVAVEEDAESpEDEEEEDVK	CGSGPVHISGQHLVAVEEDAESpEDEEEEDVK
QE3_191209_OPL1025_FR_U2OS_TiOx_C.16500.16500.3	ASQEPSpPKPGTEVIPAAPR	ASQEPSpPKPGTEVIPAAPR	ASQEPSpPKPGTEVIPAAPR	ASQEPSpPKPGTEVIPAAPR	ASQEPSpPKPGTEVIPAAPR	ASQEPSpPKPGTEVIPAAPR	ASQEPSpPKPGTEVIPAAPR	ASQEPSpPKPGTEVIPAAPR
QE3_191209_OPL1025_FR_U2OS_TiOx_A.31030.31030.3	ERPLQQVSpPVASVPWR	ERPLQQVSpPVASVPWR	ERPLQQVSpPVASVPWR	ERPLQQVSpPVASVPWR	ERPLQQVSpPVASVPWR	ERPLQQVSpPVASVPWR	ERPLQQVSpPVASVPWR	ERPLQQVSpPVASVPWR
QE3_191209_OPL1025_FR_U2OS_TiOx_B.14530.14530.3	GILAADESTGSpIAKR	GILAADESTGSpIAKR	GILAADESTGSpIAKR	GILAADESTGSpIAKR	GILAADESTGSpIAKR	GILAADESTGSpIAKR	GILAADESTGSpIAKR	GILAADESTGSpIAKR
QE3_191209_OPL1025_FR_U2OS_TiOx_C.5901.5901.2	GKGGVTGSpPEASISGSK	GKGGVTGSpPEASISGSK	GKGGVTGSpPEASISGSK	GKGGVTGSpPEASISGSK	GKGGVTGSpPEASISGSK	GKGGVTGSpPEASISGSK	GKGGVTGSpPEASISGSK	GKGGVTGSpPEASISGSK
QE3_191209_OPL1025_FR_U2OS_TiOx_A.28238.28238.3	HTFSGVASpVESpSSGEAFHVGK	HTFSGVASpVESpSSGEAFHVGK	HTFSGVASpVESpSSGEAFHVGK	HTFSGVASpVESpSSGEAFHVGK	HTFSGVASpVESpSSGEAFHVGK	HTFSGVASpVESpSSGEAFHVGK	HTFSGVASpVESpSSGEAFHVGK	HTFSGVASpVESpSSGEAFHVGK
QE3_191209_OPL1025_FR_U2OS_TiOx_A.4565.4565.2	NSSpPAPPQPAPGK	NSSpPAPPQPAPGK	NSSpPAPPQPAPGK	NSSpPAPPQPAPGK	NSSpPAPPQPAPGK	NSSpPAPPQPAPGK	NSSpPAPPQPAPGK	NSSpPAPPQPAPGK
QE3_191209_OPL1025_FR_U2OS_TiOx_B.45529.45529.3	STSpPFGIPEEASEMLEAKPK	STSpPFGIPEEASEMLEAKPK	STSpPFGIPEEASEMLEAKPK	STSpPFGIPEEASEMLEAKPK	STSpPFGIPEEASEMLEAKPK	STSpPFGIPEEASEMLEAKPK	STSpPFGIPEEASEMLEAKPK	STSpPFGIPEEASEMLEAKPK
QE3_191209_OPL1025_FR_U2OS_TiOx_A.44266.44266.3	GPSpWDPFRDWYPHSR	GPSpWDPFRDWYPHSR	GPSpWDPFRDWYPHSR	GPSpWDPFRDWYPHSR	GPSpWDPFRDWYPHSR	GPSpWDPFRDWYPHSR	GPSpWDPFRDWYPHSR	GPSpWDPFRDWYPHSR
QE3_191209_OPL1025_FR_U2OS_TiOx_B.54342.54342.2	KEESpEESpDDDMGFGLFD	KEESpEESpDDDMGFGLFD	KEESpEESpDDDMGFGLFD	KEESpEESpDDDMGFGLFD	NA	NA	KEESpEESpDDDMGFGLFD	KEESpEESpDDDMGFGLFD
QE3_191209_OPL1025_FR_U2OS_TiOx_C.17346.17346.3	RPNEDSpDEDEEKGAVVPPVHDIYR	RPNEDSpDEDEEKGAVVPPVHDIYR	RPNEDSpDEDEEKGAVVPPVHDIYR	RPNEDSpDEDEEKGAVVPPVHDIYR	RPNEDSpDEDEEKGAVVPPVHDIYR	RPNEDSpDEDEEKGAVVPPVHDIYR	RPNEDSpDEDEEKGAVVPPVHDIYR	RPNEDSpDEDEEKGAVVPPVHDIYR
QE3_191209_OPL1025_FR_U2OS_TiOx_A.12010.12010.3	SLVHEVGKPPQDVTDDSpPPSK	SLVHEVGKPPQDVTDDSpPPSK	NA	NA	SLVHEVGKPPQDVTDDSpPPSK	SLVHEVGKPPQDVTDDSpPPSK	SLVHEVGKPPQDVTDDSpPPSK	SLVHEVGKPPQDVTDDSpPPSK
QE3_191209_OPL1025_FR_U2OS_TiOx_A.15731.15731.3	QEEEAAQQGPVVVSpPASDYKDK	QEEEAAQQGPVVVSpPASDYKDK	NA	NA	QEEEAAQQGPVVVSpPASDYKDK	QEEEAAQQGPVVVSpPASDYKDK	QEEEAAQQGPVVVSpPASDYKDK	QEEEAAQQGPVVVSpPASDYKDK
QE3_191209_OPL1025_FR_U2OS_TiOx_C.33013.33013.3	DFQEYVEPGEDFPASpPQRR	DFQEYVEPGEDFPASpPQRR	DFQEYVEPGEDFPASpPQRR	DFQEYVEPGEDFPASpPQRR	DFQEYVEPGEDFPASpPQRR	DFQEYVEPGEDFPASpPQRR	DFQEYVEPGEDFPASpPQRR	DFQEYVEPGEDFPASpPQRR
QE3_191209_OPL1025_FR_U2OS_TiOx_C.20278.20278.3	HKAEEVEDETVELDVSpDEEMAR	HKAEEVEDETVELDVSpDEEMAR	HKAEEVEDETVELDVSpDEEMAR	HKAEEVEDETVELDVSpDEEMAR	HKAEEVEDETVELDVSpDEEMAR	HKAEEVEDETVELDVSpDEEMAR	HKAEEVEDETVELDVSpDEEMAR	HKAEEVEDETVELDVSpDEEMAR
QE3_191209_OPL1025_FR_U2OS_TiOx_A.43470.43470.3	SpPGKAEAESDALPDDTVIESEALPSDIAAEAR	SpPGKAEAESDALPDDTVIESEALPSDIAAEAR	SpPGKAEAESDALPDDTVIESEALPSDIAAEAR	SpPGKAEAESDALPDDTVIESEALPSDIAAEAR	SpPGKAEAESDALPDDTVIESEALPSDIAAEAR	SpPGKAEAESDALPDDTVIESEALPSDIAAEAR	SpPGKAEAESDALPDDTVIESEALPSDIAAEAR	SpPGKAEAESDALPDDTVIESEALPSDIAAEAR
QE3_191209_OPL1025_FR_U2OS_TiOx_B.6927.6927.2	KAEDSpDSpEPEPEDNVR	KAEDSpDSpEPEPEDNVR	KAEDSpDSpEPEPEDNVR	KAEDSpDSpEPEPEDNVR	KAEDSpDSpEPEPEDNVR	KAEDSpDSpEPEPEDNVR	KAEDSpDSpEPEPEDNVR	KAEDSpDSpEPEPEDNVR
QE3_191209_OPL1025_FR_U2OS_TiOx_A.19963.19963.3	HPEPVPEEGSpEDELPPQVHKV	HPEPVPEEGSpEDELPPQVHKV	HPEPVPEEGSpEDELPPQVHKV	HPEPVPEEGSpEDELPPQVHKV	HPEPVPEEGSpEDELPPQVHKV	HPEPVPEEGSpEDELPPQVHKV	HPEPVPEEGSpEDELPPQVHKV	HPEPVPEEGSpEDELPPQVHKV
QE3_191209_OPL1025_FR_U2OS_TiOx_B.5258.5258.3	HRHSpPTGPPGFPR	HRHSpPTGPPGFPR	HRHSpPTGPPGFPR	HRHSpPTGPPGFPR	HRHSpPTGPPGFPR	HRHSpPTGPPGFPR	HRHSpPTGPPGFPR	HRHSpPTGPPGFPR
QE3_191209_OPL1025_FR_U2OS_TiOx_C.33351.33351.4	SpLGEQDQMTLRPPEKVDLEPLK	SpLGEQDQMTLRPPEKVDLEPLK	SpLGEQDQMTLRPPEKVDLEPLK	SpLGEQDQMTLRPPEKVDLEPLK	SpLGEQDQMTLRPPEKVDLEPLK	SpLGEQDQMTLRPPEKVDLEPLK	SpLGEQDQMTLRPPEKVDLEPLK	SpLGEQDQMTLRPPEKVDLEPLK
QE3_191209_OPL1025_FR_U2OS_TiOx_C.31005.31005.3	DGAVNGPSVVGDQTpPIEPQTSIER	DGAVNGPSVVGDQTpPIEPQTSIER	DGAVNGPSVVGDQTpPIEPQTSIER	DGAVNGPSVVGDQTpPIEPQTSIER	DGAVNGPSVVGDQTpPIEPQTSIER	DGAVNGPSVVGDQTpPIEPQTSIER	DGAVNGPSVVGDQTpPIEPQTSIER	DGAVNGPSVVGDQTpPIEPQTSIER
QE3_191209_OPL1025_FR_U2OS_TiOx_B.47912.47912.2	NPVDYMDLPFSSSpPSR	NPVDYMDLPFSSSpPSR	NPVDYMDLPFSSSpPSR	NPVDYMDLPFSSSpPSR	NPVDYMDLPFSSSpPSR	NPVDYMDLPFSSSpPSR	NPVDYMDLPFSSSpPSR	NPVDYMDLPFSSSpPSR
QE3_191209_OPL1025_FR_U2OS_TiOx_B.18522.18522.3	IHIDPEIQDGSpPTTSR	IHIDPEIQDGSpPTTSR	IHIDPEIQDGSpPTTSR	IHIDPEIQDGSpPTTSR	IHIDPEIQDGSpPTTSR	IHIDPEIQDGSpPTTSR	IHIDPEIQDGSpPTTSR	IHIDPEIQDGSpPTTSR
QE3_191209_OPL1025_FR_U2OS_TiOx_A.44613.44613.3	YASpNVCFTTLGTEFGQK	YASpNVCFTTLGTEFGQK	YASpNVCFTTLGTEFGQK	YASpNVCFTTLGTEFGQK	YASpNVCFTTLGTEFGQK	YASpNVCFTTLGTEFGQK	YASpNVCFTTLGTEFGQK	YASpNVCFTTLGTEFGQK
QE3_191209_OPL1025_FR_U2OS_TiOx_B.14075.14075.3	KSPSGPVKSpPPLSPVGTTPVK	KSPSGPVKSpPPLSPVGTTPVK	KSPSGPVKSpPPLSPVGTTPVK	KSPSGPVKSpPPLSPVGTTPVK	KSPSGPVKSpPPLSPVGTTPVK	KSPSGPVKSpPPLSPVGTTPVK	KSPSGPVKSpPPLSPVGTTPVK	KSPSGPVKSpPPLSPVGTTPVK
QE3_191209_OPL1025_FR_U2OS_TiOx_B.25534.25534.2	NGTSGSDSpPGQAVEAEEIVK	NGTSGSDSpPGQAVEAEEIVK	NGTSGSDSpPGQAVEAEEIVK	NGTSGSDSpPGQAVEAEEIVK	NGTSGSDSpPGQAVEAEEIVK	NGTSGSDSpPGQAVEAEEIVK	NGTSGSDSpPGQAVEAEEIVK	NGTSGSDSpPGQAVEAEEIVK
QE3_191209_OPL1025_FR_U2OS_TiOx_A.11783.11783.2	AAVGQESpPGGLEAGNAK	AAVGQESpPGGLEAGNAK	AAVGQESpPGGLEAGNAK	AAVGQESpPGGLEAGNAK	AAVGQESpPGGLEAGNAK	AAVGQESpPGGLEAGNAK	AAVGQESpPGGLEAGNAK	AAVGQESpPGGLEAGNAK
QE3_191209_OPL1025_FR_U2OS_TiOx_C.31703.31703.3	AESpPAEKVPEESVLPLVQK	AESpPAEKVPEESVLPLVQK	AESpPAEKVPEESVLPLVQK	AESpPAEKVPEESVLPLVQK	AESpPAEKVPEESVLPLVQK	AESpPAEKVPEESVLPLVQK	AESpPAEKVPEESVLPLVQK	AESpPAEKVPEESVLPLVQK
QE3_191209_OPL1025_FR_U2OS_TiOx_A.4345.4345.2	KKEIQNGNLHESpDSESVPR	KKEIQNGNLHESpDSESVPR	KKEIQNGNLHESpDSESVPR	KKEIQNGNLHESpDSESVPR	KKEIQNGNLHESpDSESVPR	KKEIQNGNLHESpDSESVPR	KKEIQNGNLHESpDSESVPR	KKEIQNGNLHESpDSESVPR
QE3_191209_OPL1025_FR_U2OS_TiOx_C.14178.14178.2	PVSSAASVYAGAGGSpGSR	PVSSAASVYAGAGGSpGSR	PVSSAASVYAGAGGSpGSR	PVSSAASVYAGAGGSpGSR	PVSSAASVYAGAGGSpGSR	PVSSAASVYAGAGGSpGSR	NA	NA
QE3_191209_OPL1025_FR_U2OS_TiOx_A.11706.11706.2	RDSpDGVDGFEAEGK	RDSpDGVDGFEAEGK	RDSpDGVDGFEAEGK	RDSpDGVDGFEAEGK	RDSpDGVDGFEAEGK	RDSpDGVDGFEAEGK	RDSpDGVDGFEAEGK	RDSpDGVDGFEAEGK
QE3_191209_OPL1025_FR_U2OS_TiOx_A.27872.27872.3	QPDISCILGTGGKSpPR	QPDISCILGTGGKSpPR	QPDISCILGTGGKSpPR	QPDISCILGTGGKSpPR	QPDISCILGTGGKSpPR	QPDISCILGTGGKSpPR	QPDISCILGTGGKSpPR	QPDISCILGTGGKSpPR
QE3_191209_OPL1025_FR_U2OS_TiOx_A.11688.11688.2	THSpASFYSVSQPK	THSpASFYSVSQPK	THSpASFYSVSQPK	THSpASFYSVSQPK	THSpASFYSVSQPK	THSpASFYSVSQPK	THSpASFYSVSQPK	THSpASFYSVSQPK
QE3_191209_OPL1025_FR_U2OS_TiOx_C.29045.29045.4	VKEVHDELEDLPSpPPPPLSpPPPTTSPHK	VKEVHDELEDLPSpPPPPLSpPPPTTSPHK	VKEVHDELEDLPSpPPPPLSpPPPTTSPHK	VKEVHDELEDLPSpPPPPLSpPPPTTSPHK	VKEVHDELEDLPSpPPPPLSpPPPTTSPHK	VKEVHDELEDLPSpPPPPLSpPPPTTSPHK	NA	VKEVHDELEDLPSpPPPPLSpPPPTTSPHK
QE3_191209_OPL1025_FR_U2OS_TiOx_C.36137.36137.3	KPIKYLEESpDEDDLF	KPIKYLEESpDEDDLF	KPIKYLEESpDEDDLF	KPIKYLEESpDEDDLF	NA	NA	KPIKYLEESpDEDDLF	KPIKYLEESpDEDDLF
QE3_191209_OPL1025_FR_U2OS_TiOx_C.29321.29321.3	GRAEGEWEDQEALDYFSpDKESGK	GRAEGEWEDQEALDYFSpDKESGK	GRAEGEWEDQEALDYFSpDKESGK	GRAEGEWEDQEALDYFSpDKESGK	GRAEGEWEDQEALDYFSpDKESGK	GRAEGEWEDQEALDYFSpDKESGK	GRAEGEWEDQEALDYFSpDKESGK	GRAEGEWEDQEALDYFSpDKESGK
QE3_191209_OPL1025_FR_U2OS_TiOx_C.18014.18014.3	GLMAGGRPEGQYSpEDEDTpDTDEYKEAK	GLMAGGRPEGQYSpEDEDTpDTDEYKEAK	GLMAGGRPEGQYSpEDEDTpDTDEYKEAK	GLMAGGRPEGQYSpEDEDTpDTDEYKEAK	GLMAGGRPEGQYSpEDEDTpDTDEYKEAK	GLMAGGRPEGQYSpEDEDTpDTDEYKEAK	GLMAGGRPEGQYSpEDEDTpDTDEYKEAK	GLMAGGRPEGQYSpEDEDTpDTDEYKEAK
QE3_191209_OPL1025_FR_U2OS_TiOx_C.30183.30183.4	NKPRPPPLSPLGGPVPSALPNGPPSpPR	NKPRPPPLSPLGGPVPSALPNGPPSpPR	NKPRPPPLSPLGGPVPSALPNGPPSpPR	NKPRPPPLSPLGGPVPSALPNGPPSpPR	NKPRPPPLSPLGGPVPSALPNGPPSpPR	NKPRPPPLSPLGGPVPSALPNGPPSpPR	NKPRPPPLSPLGGPVPSALPNGPPSpPR	NKPRPPPLSPLGGPVPSALPNGPPSpPR
QE3_191209_OPL1025_FR_U2OS_TiOx_C.12215.12215.2	KLEKEEEEGISQESpSpEEEQ	KLEKEEEEGISQESpSpEEEQ	KLEKEEEEGISQESpSpEEEQ	KLEKEEEEGISQESpSpEEEQ	NA	NA	KLEKEEEEGISQESpSpEEEQ	KLEKEEEEGISQESpSpEEEQ
QE3_191209_OPL1025_FR_U2OS_TiOx_C.27361.27361.3	QPDISCILGTGGKSpPR	QPDISCILGTGGKSpPR	QPDISCILGTGGKSpPR	QPDISCILGTGGKSpPR	QPDISCILGTGGKSpPR	QPDISCILGTGGKSpPR	QPDISCILGTGGKSpPR	QPDISCILGTGGKSpPR
QE3_191209_OPL1025_FR_U2OS_TiOx_C.38478.38478.3	HPSpREQLIDYLMLK	HPSpREQLIDYLMLK	HPSpREQLIDYLMLK	HPSpREQLIDYLMLK	HPSpREQLIDYLMLK	HPSpREQLIDYLMLK	HPSpREQLIDYLMLK	HPSpREQLIDYLMLK
QE3_191209_OPL1025_FR_U2OS_TiOx_A.45780.45780.2	IVEPEVVGESpDSpEVEGDAWR	IVEPEVVGESpDSpEVEGDAWR	IVEPEVVGESpDSpEVEGDAWR	IVEPEVVGESpDSpEVEGDAWR	IVEPEVVGESpDSpEVEGDAWR	IVEPEVVGESpDSpEVEGDAWR	IVEPEVVGESpDSpEVEGDAWR	IVEPEVVGESpDSpEVEGDAWR
QE3_191209_OPL1025_FR_U2OS_TiOx_C.14787.14787.2	PVSSAASpVYAGAGGSGSR	PVSSAASpVYAGAGGSGSR	PVSSAASpVYAGAGGSGSR	PVSSAASpVYAGAGGSGSR	PVSSAASpVYAGAGGSGSR	PVSSAASpVYAGAGGSGSR	NA	NA
QE3_191209_OPL1025_FR_U2OS_TiOx_B.24486.24486.3	LSVPTpSpDEEDEVPAPKPR	LSVPTpSpDEEDEVPAPKPR	LSVPTpSpDEEDEVPAPKPR	LSVPTpSpDEEDEVPAPKPR	LSVPTpSpDEEDEVPAPKPR	LSVPTpSpDEEDEVPAPKPR	LSVPTpSpDEEDEVPAPKPR	LSVPTpSpDEEDEVPAPKPR
QE3_191209_OPL1025_FR_U2OS_TiOx_B.24179.24179.3	AASpPPASASDLIEQQQK	AASpPPASASDLIEQQQK	AASpPPASASDLIEQQQK	AASpPPASASDLIEQQQK	AASpPPASASDLIEQQQK	AASpPPASASDLIEQQQK	AASpPPASASDLIEQQQK	AASpPPASASDLIEQQQK
QE3_191209_OPL1025_FR_U2OS_TiOx_B.8068.8068.2	ESKEEETSpIDVAGKPNEVTK	ESKEEETSpIDVAGKPNEVTK	ESKEEETSpIDVAGKPNEVTK	ESKEEETSpIDVAGKPNEVTK	ESKEEETSpIDVAGKPNEVTK	ESKEEETSpIDVAGKPNEVTK	ESKEEETSpIDVAGKPNEVTK	ESKEEETSpIDVAGKPNEVTK
QE3_191209_OPL1025_FR_U2OS_TiOx_C.53435.53435.2	KEESpEESpDDDMGFGLFD	KEESpEESpDDDMGFGLFD	KEESpEESpDDDMGFGLFD	KEESpEESpDDDMGFGLFD	NA	NA	KEESpEESpDDDMGFGLFD	KEESpEESpDDDMGFGLFD
QE3_191209_OPL1025_FR_U2OS_TiOx_B.24874.24874.4	ALEAASLSQHPPSpLCISDSpEEEEEERKK	ALEAASLSQHPPSpLCISDSpEEEEEERKK	ALEAASLSQHPPSpLCISDSpEEEEEERKK	ALEAASLSQHPPSpLCISDSpEEEEEERKK	ALEAASLSQHPPSpLCISDSpEEEEEERKK	ALEAASLSQHPPSpLCISDSpEEEEEERKK	NA	ALEAASLSQHPPSpLCISDSpEEEEEERKK
QE3_191209_OPL1025_FR_U2OS_TiOx_A.20279.20279.3	KPSGSPDLWKLSpPDQR	KPSGSPDLWKLSpPDQR	KPSGSPDLWKLSpPDQR	KPSGSPDLWKLSpPDQR	KPSGSPDLWKLSpPDQR	KPSGSPDLWKLSpPDQR	KPSGSPDLWKLSpPDQR	KPSGSPDLWKLSpPDQR
QE3_191209_OPL1025_FR_U2OS_TiOx_C.20335.20335.2	EFDELNPSpAQR	EFDELNPSpAQR	EFDELNPSpAQR	EFDELNPSpAQR	EFDELNPSpAQR	EFDELNPSpAQR	EFDELNPSpAQR	EFDELNPSpAQR
QE3_191209_OPL1025_FR_U2OS_TiOx_B.15941.15941.2	DSHSpSpEEDEASSQTDLSQTISKK	DSHSpSpEEDEASSQTDLSQTISKK	DSHSpSpEEDEASSQTDLSQTISKK	DSHSpSpEEDEASSQTDLSQTISKK	DSHSpSpEEDEASSQTDLSQTISKK	DSHSpSpEEDEASSQTDLSQTISKK	DSHSpSpEEDEASSQTDLSQTISKK	DSHSpSpEEDEASSQTDLSQTISKK
QE3_191209_OPL1025_FR_U2OS_TiOx_B.37826.37826.2	AIGGIILTASpHNPGGPNGDFGIK	AIGGIILTASpHNPGGPNGDFGIK	AIGGIILTASpHNPGGPNGDFGIK	AIGGIILTASpHNPGGPNGDFGIK	AIGGIILTASpHNPGGPNGDFGIK	AIGGIILTASpHNPGGPNGDFGIK	AIGGIILTASpHNPGGPNGDFGIK	AIGGIILTASpHNPGGPNGDFGIK
QE3_191209_OPL1025_FR_U2OS_TiOx_A.45385.45385.2	AGAASpPLNSpPLSSAVPSLGK	AGAASpPLNSpPLSSAVPSLGK	NA	NA	AGAASpPLNSpPLSSAVPSLGK	AGAASpPLNSpPLSSAVPSLGK	AGAASpPLNSpPLSSAVPSLGK	AGAASpPLNSpPLSSAVPSLGK
QE3_191209_OPL1025_FR_U2OS_TiOx_C.8960.8960.2	GHTASpESDEQQWPEEK	GHTASpESDEQQWPEEK	GHTASpESDEQQWPEEK	GHTASpESDEQQWPEEK	GHTASpESDEQQWPEEK	GHTASpESDEQQWPEEK	GHTASpESDEQQWPEEK	GHTASpESDEQQWPEEK
QE3_191209_OPL1025_FR_U2OS_TiOx_C.34207.34207.2	NTFTAWSpDEESDYEIDDRDVNK	NTFTAWSpDEESDYEIDDRDVNK	NTFTAWSpDEESDYEIDDRDVNK	NTFTAWSpDEESDYEIDDRDVNK	NTFTAWSpDEESDYEIDDRDVNK	NTFTAWSpDEESDYEIDDRDVNK	NTFTAWSpDEESDYEIDDRDVNK	NTFTAWSpDEESDYEIDDRDVNK
QE3_191209_OPL1025_FR_U2OS_TiOx_B.51719.51719.3	HTFSGVASVESpSSGEAFHVGK	NA	HTFSGVASVESpSSGEAFHVGK	HTFSGVASVESpSSGEAFHVGK	HTFSGVASVESpSSGEAFHVGK	HTFSGVASVESpSSGEAFHVGK	HTFSGVASVESpSSGEAFHVGK	HTFSGVASVESpSSGEAFHVGK
QE3_191209_OPL1025_FR_U2OS_TiOx_C.19083.19083.2	ILEGDNGMDSpDMEEEADDGSK	ILEGDNGMDSpDMEEEADDGSK	ILEGDNGMDSpDMEEEADDGSK	ILEGDNGMDSpDMEEEADDGSK	ILEGDNGMDSpDMEEEADDGSK	ILEGDNGMDSpDMEEEADDGSK	ILEGDNGMDSpDMEEEADDGSK	ILEGDNGMDSpDMEEEADDGSK
QE3_191209_OPL1025_FR_U2OS_TiOx_A.19851.19851.3	SpLGEQDQMTLRPPEK	SpLGEQDQMTLRPPEK	SpLGEQDQMTLRPPEK	SpLGEQDQMTLRPPEK	SpLGEQDQMTLRPPEK	SpLGEQDQMTLRPPEK	SpLGEQDQMTLRPPEK	SpLGEQDQMTLRPPEK
QE3_191209_OPL1025_FR_U2OS_TiOx_C.14191.14191.2	IQEQESpSGEEDSDLSPEER	IQEQESpSGEEDSDLSPEER	IQEQESpSGEEDSDLSPEER	IQEQESpSGEEDSDLSPEER	IQEQESpSGEEDSDLSPEER	IQEQESpSGEEDSDLSPEER	IQEQESpSGEEDSDLSPEER	IQEQESpSGEEDSDLSPEER
QE3_191209_OPL1025_FR_U2OS_TiOx_A.41801.41801.2	GLLSDSpMTDVPVDTGVAAR	GLLSDSpMTDVPVDTGVAAR	GLLSDSpMTDVPVDTGVAAR	GLLSDSpMTDVPVDTGVAAR	GLLSDSpMTDVPVDTGVAAR	GLLSDSpMTDVPVDTGVAAR	GLLSDSpMTDVPVDTGVAAR	GLLSDSpMTDVPVDTGVAAR
QE3_191209_OPL1025_FR_U2OS_TiOx_A.9098.9098.2	ASAPSpPNAQVACDHCLK	ASAPSpPNAQVACDHCLK	ASAPSpPNAQVACDHCLK	ASAPSpPNAQVACDHCLK	ASAPSpPNAQVACDHCLK	ASAPSpPNAQVACDHCLK	ASAPSpPNAQVACDHCLK	ASAPSpPNAQVACDHCLK
QE3_191209_OPL1025_FR_U2OS_TiOx_C.38561.38561.3	WCNVQSTQDEFEELTMSpQK	WCNVQSTQDEFEELTMSpQK	WCNVQSTQDEFEELTMSpQK	WCNVQSTQDEFEELTMSpQK	WCNVQSTQDEFEELTMSpQK	WCNVQSTQDEFEELTMSpQK	WCNVQSTQDEFEELTMSpQK	WCNVQSTQDEFEELTMSpQK
QE3_191209_OPL1025_FR_U2OS_TiOx_C.23980.23980.3	AASpPPASASDLIEQQQK	AASpPPASASDLIEQQQK	AASpPPASASDLIEQQQK	AASpPPASASDLIEQQQK	AASpPPASASDLIEQQQK	AASpPPASASDLIEQQQK	AASpPPASASDLIEQQQK	AASpPPASASDLIEQQQK
QE3_191209_OPL1025_FR_U2OS_TiOx_C.8013.8013.3	RREEGPPPPSPDGASSpDAEPEPPSGR	RREEGPPPPSPDGASSpDAEPEPPSGR	RREEGPPPPSPDGASSpDAEPEPPSGR	RREEGPPPPSPDGASSpDAEPEPPSGR	RREEGPPPPSPDGASSpDAEPEPPSGR	RREEGPPPPSPDGASSpDAEPEPPSGR	RREEGPPPPSPDGASSpDAEPEPPSGR	RREEGPPPPSPDGASSpDAEPEPPSGR
QE3_191209_OPL1025_FR_U2OS_TiOx_B.28716.28716.2	IISNASpCTTNCLAPLAK	IISNASpCTTNCLAPLAK	IISNASpCTTNCLAPLAK	IISNASpCTTNCLAPLAK	IISNASpCTTNCLAPLAK	IISNASpCTTNCLAPLAK	IISNASpCTTNCLAPLAK	IISNASpCTTNCLAPLAK
QE3_191209_OPL1025_FR_U2OS_TiOx_A.41582.41582.3	HTFSGVASVESpSSGEAFHVGK	HTFSGVASVESpSSGEAFHVGK	HTFSGVASVESpSSGEAFHVGK	HTFSGVASVESpSSGEAFHVGK	HTFSGVASVESpSSGEAFHVGK	HTFSGVASVESpSSGEAFHVGK	HTFSGVASVESpSSGEAFHVGK	HTFSGVASVESpSSGEAFHVGK
QE3_191209_OPL1025_FR_U2OS_TiOx_B.13011.13011.3	ANSpPSLFGTEGKPK	ANSpPSLFGTEGKPK	ANSpPSLFGTEGKPK	ANSpPSLFGTEGKPK	ANSpPSLFGTEGKPK	ANSpPSLFGTEGKPK	ANSpPSLFGTEGKPK	ANSpPSLFGTEGKPK
QE3_191209_OPL1025_FR_U2OS_TiOx_A.29589.29589.3	MSCFSRPSpMSpPTPLDR	MSCFSRPSpMSpPTPLDR	MSCFSRPSpMSpPTPLDR	MSCFSRPSpMSpPTPLDR	MSCFSRPSpMSpPTPLDR	MSCFSRPSpMSpPTPLDR	MSCFSRPSpMSpPTPLDR	MSCFSRPSpMSpPTPLDR
QE3_191209_OPL1025_FR_U2OS_TiOx_B.15267.15267.3	AVPMAPAPASpPGSSNDSSAR	AVPMAPAPASpPGSSNDSSAR	AVPMAPAPASpPGSSNDSSAR	AVPMAPAPASpPGSSNDSSAR	AVPMAPAPASpPGSSNDSSAR	AVPMAPAPASpPGSSNDSSAR	AVPMAPAPASpPGSSNDSSAR	AVPMAPAPASpPGSSNDSSAR
QE3_191209_OPL1025_FR_U2OS_TiOx_A.8545.8545.2	ESEDKPEIEDVGSpDEEEEKK	ESEDKPEIEDVGSpDEEEEKK	ESEDKPEIEDVGSpDEEEEKK	ESEDKPEIEDVGSpDEEEEKK	ESEDKPEIEDVGSpDEEEEKK	ESEDKPEIEDVGSpDEEEEKK	ESEDKPEIEDVGSpDEEEEKK	ESEDKPEIEDVGSpDEEEEKK
QE3_191209_OPL1025_FR_U2OS_TiOx_A.48136.48136.3	HKSDVEIPATVTAFSFEDDTVPLSpPLK	HKSDVEIPATVTAFSFEDDTVPLSpPLK	HKSDVEIPATVTAFSFEDDTVPLSpPLK	HKSDVEIPATVTAFSFEDDTVPLSpPLK	HKSDVEIPATVTAFSFEDDTVPLSpPLK	HKSDVEIPATVTAFSFEDDTVPLSpPLK	HKSDVEIPATVTAFSFEDDTVPLSpPLK	HKSDVEIPATVTAFSFEDDTVPLSpPLK
QE3_191209_OPL1025_FR_U2OS_TiOx_B.48570.48570.2	LLPYPTLASpPASpD	LLPYPTLASpPASpD	LLPYPTLASpPASpD	LLPYPTLASpPASpD	LLPYPTLASpPASpD	LLPYPTLASpPASpD	LLPYPTLASpPASpD	LLPYPTLASpPASpD
QE3_191209_OPL1025_FR_U2OS_TiOx_B.20548.20548.3	SANQSPQSVGSSGVDSpGVESTSDGLR	SANQSPQSVGSSGVDSpGVESTSDGLR	SANQSPQSVGSSGVDSpGVESTSDGLR	SANQSPQSVGSSGVDSpGVESTSDGLR	SANQSPQSVGSSGVDSpGVESTSDGLR	SANQSPQSVGSSGVDSpGVESTSDGLR	SANQSPQSVGSSGVDSpGVESTSDGLR	SANQSPQSVGSSGVDSpGVESTSDGLR
QE3_191209_OPL1025_FR_U2OS_TiOx_B.23784.23784.3	KPPAPPSpPVQSQSpPSTNWSPAVPVKK	KPPAPPSpPVQSQSpPSTNWSPAVPVKK	KPPAPPSpPVQSQSpPSTNWSPAVPVKK	KPPAPPSpPVQSQSpPSTNWSPAVPVKK	KPPAPPSpPVQSQSpPSTNWSPAVPVKK	KPPAPPSpPVQSQSpPSTNWSPAVPVKK	KPPAPPSpPVQSQSpPSTNWSPAVPVKK	KPPAPPSpPVQSQSpPSTNWSPAVPVKK
QE3_191209_OPL1025_FR_U2OS_TiOx_A.52532.52532.2	KEESpEESpDDDMGFGLFD	KEESpEESpDDDMGFGLFD	KEESpEESpDDDMGFGLFD	KEESpEESpDDDMGFGLFD	NA	NA	KEESpEESpDDDMGFGLFD	KEESpEESpDDDMGFGLFD
QE3_191209_OPL1025_FR_U2OS_TiOx_A.51030.51030.4	ASpPATQPPPLLPPSATGPDATVGGPAPTPLLPPSATASVK	ASpPATQPPPLLPPSATGPDATVGGPAPTPLLPPSATASVK	ASpPATQPPPLLPPSATGPDATVGGPAPTPLLPPSATASVK	ASpPATQPPPLLPPSATGPDATVGGPAPTPLLPPSATASVK	ASpPATQPPPLLPPSATGPDATVGGPAPTPLLPPSATASVK	ASpPATQPPPLLPPSATGPDATVGGPAPTPLLPPSATASVK	ASpPATQPPPLLPPSATGPDATVGGPAPTPLLPPSATASVK	ASpPATQPPPLLPPSATGPDATVGGPAPTPLLPPSATASVK
QE3_191209_OPL1025_FR_U2OS_TiOx_A.40411.40411.3	DFQEYVEPGEDFPASpPQR	DFQEYVEPGEDFPASpPQR	DFQEYVEPGEDFPASpPQR	DFQEYVEPGEDFPASpPQR	DFQEYVEPGEDFPASpPQR	DFQEYVEPGEDFPASpPQR	DFQEYVEPGEDFPASpPQR	DFQEYVEPGEDFPASpPQR
QE3_191209_OPL1025_FR_U2OS_TiOx_B.37145.37145.3	RPDYAPMESpSpDEEDEEFQFIKK	RPDYAPMESpSpDEEDEEFQFIKK	RPDYAPMESpSpDEEDEEFQFIKK	RPDYAPMESpSpDEEDEEFQFIKK	RPDYAPMESpSpDEEDEEFQFIKK	RPDYAPMESpSpDEEDEEFQFIKK	RPDYAPMESpSpDEEDEEFQFIKK	RPDYAPMESpSpDEEDEEFQFIKK
QE3_191209_OPL1025_FR_U2OS_TiOx_B.8734.8734.3	AMADELSpEKQVYDAHTK	AMADELSpEKQVYDAHTK	AMADELSpEKQVYDAHTK	AMADELSpEKQVYDAHTK	AMADELSpEKQVYDAHTK	AMADELSpEKQVYDAHTK	AMADELSpEKQVYDAHTK	AMADELSpEKQVYDAHTK
QE3_191209_OPL1025_FR_U2OS_TiOx_C.45464.45464.4	AQPFGFIDSpDTpDAEEERIPATPVVIPMKK	AQPFGFIDSpDTpDAEEERIPATPVVIPMKK	AQPFGFIDSpDTpDAEEERIPATPVVIPMKK	AQPFGFIDSpDTpDAEEERIPATPVVIPMKK	AQPFGFIDSpDTpDAEEERIPATPVVIPMKK	AQPFGFIDSpDTpDAEEERIPATPVVIPMKK	AQPFGFIDSpDTpDAEEERIPATPVVIPMKK	AQPFGFIDSpDTpDAEEERIPATPVVIPMKK
QE3_191209_OPL1025_FR_U2OS_TiOx_A.22673.22673.2	VPSpSpDEEVVEEPQSR	VPSpSpDEEVVEEPQSR	VPSpSpDEEVVEEPQSR	VPSpSpDEEVVEEPQSR	VPSpSpDEEVVEEPQSR	VPSpSpDEEVVEEPQSR	VPSpSpDEEVVEEPQSR	VPSpSpDEEVVEEPQSR
QE3_191209_OPL1025_FR_U2OS_TiOx_B.38248.38248.4	VKASpPITNDGEDEFVPSpDGLDKDEYTFSPGK	VKASpPITNDGEDEFVPSpDGLDKDEYTFSPGK	VKASpPITNDGEDEFVPSpDGLDKDEYTFSPGK	VKASpPITNDGEDEFVPSpDGLDKDEYTFSPGK	VKASpPITNDGEDEFVPSpDGLDKDEYTFSPGK	VKASpPITNDGEDEFVPSpDGLDKDEYTFSPGK	VKASpPITNDGEDEFVPSpDGLDKDEYTFSPGK	VKASpPITNDGEDEFVPSpDGLDKDEYTFSPGK
QE3_191209_OPL1025_FR_U2OS_TiOx_B.48312.48312.2	FVEWLKNAEEESpESpEAEEGD	FVEWLKNAEEESpESpEAEEGD	FVEWLKNAEEESpESpEAEEGD	FVEWLKNAEEESpESpEAEEGD	NA	NA	FVEWLKNAEEESpESpEAEEGD	FVEWLKNAEEESpESpEAEEGD
QE3_191209_OPL1025_FR_U2OS_TiOx_B.24084.24084.3	HTFSGVASVESpSSGEAFHVGK	HTFSGVASVESpSSGEAFHVGK	HTFSGVASVESpSSGEAFHVGK	HTFSGVASVESpSSGEAFHVGK	HTFSGVASVESpSSGEAFHVGK	HTFSGVASVESpSSGEAFHVGK	HTFSGVASVESpSSGEAFHVGK	HTFSGVASVESpSSGEAFHVGK
QE3_191209_OPL1025_FR_U2OS_TiOx_A.36066.36066.3	DWEDDSpDEDMSNFDR	DWEDDSpDEDMSNFDR	NA	NA	DWEDDSpDEDMSNFDR	DWEDDSpDEDMSNFDR	DWEDDSpDEDMSNFDR	DWEDDSpDEDMSNFDR
QE3_191209_OPL1025_FR_U2OS_TiOx_B.18605.18605.2	HLGGSGSVVPGSpPCLDR	HLGGSGSVVPGSpPCLDR	HLGGSGSVVPGSpPCLDR	HLGGSGSVVPGSpPCLDR	HLGGSGSVVPGSpPCLDR	HLGGSGSVVPGSpPCLDR	HLGGSGSVVPGSpPCLDR	HLGGSGSVVPGSpPCLDR
QE3_191209_OPL1025_FR_U2OS_TiOx_C.45038.45038.3	QFKDLFDLNSpSEEDDTEGFSER	QFKDLFDLNSpSEEDDTEGFSER	QFKDLFDLNSpSEEDDTEGFSER	QFKDLFDLNSpSEEDDTEGFSER	QFKDLFDLNSpSEEDDTEGFSER	QFKDLFDLNSpSEEDDTEGFSER	QFKDLFDLNSpSEEDDTEGFSER	QFKDLFDLNSpSEEDDTEGFSER
QE3_191209_OPL1025_FR_U2OS_TiOx_C.39716.39716.3	HTFSGVASVESpSSGEAFHVGK	HTFSGVASpVESSSGEAFHVGK	HTFSGVASVESpSSGEAFHVGK	HTFSGVASVESpSSGEAFHVGK	HTFSGVASVESpSSGEAFHVGK	HTFSGVASVESpSSGEAFHVGK	HTFSGVASVESpSSGEAFHVGK	HTFSGVASVESpSSGEAFHVGK
QE3_191209_OPL1025_FR_U2OS_TiOx_A.34325.34325.2	NLGSpINTELQDVQR	NLGSpINTELQDVQR	NLGSpINTELQDVQR	NLGSpINTELQDVQR	NLGSpINTELQDVQR	NLGSpINTELQDVQR	NLGSpINTELQDVQR	NLGSpINTELQDVQR
QE3_191209_OPL1025_FR_U2OS_TiOx_B.44031.44031.2	GFGFVDFNSpEEDAK	GFGFVDFNSpEEDAK	GFGFVDFNSpEEDAK	GFGFVDFNSpEEDAK	GFGFVDFNSpEEDAK	GFGFVDFNSpEEDAK	GFGFVDFNSpEEDAK	GFGFVDFNSpEEDAK
QE3_191209_OPL1025_FR_U2OS_TiOx_A.12995.12995.2	KLEKEEEEGISQESpSpEEEQ	KLEKEEEEGISQESpSpEEEQ	KLEKEEEEGISQESpSpEEEQ	KLEKEEEEGISQESpSpEEEQ	NA	KLEKEEEEGISQESpSpEEEQ	KLEKEEEEGISQESpSpEEEQ	KLEKEEEEGISQESpSpEEEQ
QE3_191209_OPL1025_FR_U2OS_TiOx_A.5327.5327.3	HADGEKEDQFNGSpPPRPQPR	HADGEKEDQFNGSpPPRPQPR	HADGEKEDQFNGSpPPRPQPR	HADGEKEDQFNGSpPPRPQPR	HADGEKEDQFNGSpPPRPQPR	HADGEKEDQFNGSpPPRPQPR	HADGEKEDQFNGSpPPRPQPR	HADGEKEDQFNGSpPPRPQPR
QE3_191209_OPL1025_FR_U2OS_TiOx_B.31232.31232.3	ATNESpEDEIPQLVPIGKK	ATNESpEDEIPQLVPIGKK	ATNESpEDEIPQLVPIGKK	ATNESpEDEIPQLVPIGKK	ATNESpEDEIPQLVPIGKK	ATNESpEDEIPQLVPIGKK	ATNESpEDEIPQLVPIGKK	ATNESpEDEIPQLVPIGKK
QE3_191209_OPL1025_FR_U2OS_TiOx_B.8036.8036.4	SKSpEEAHAEDSVMDHHFR	SKSpEEAHAEDSVMDHHFR	SKSpEEAHAEDSVMDHHFR	SKSpEEAHAEDSVMDHHFR	SKSpEEAHAEDSVMDHHFR	SKSpEEAHAEDSVMDHHFR	SKSpEEAHAEDSVMDHHFR	SKSpEEAHAEDSVMDHHFR
QE3_191209_OPL1025_FR_U2OS_TiOx_B.19805.19805.3	SpLGEQDQMTLRPPEK	SpLGEQDQMTLRPPEK	SpLGEQDQMTLRPPEK	SpLGEQDQMTLRPPEK	SpLGEQDQMTLRPPEK	SpLGEQDQMTLRPPEK	SpLGEQDQMTLRPPEK	SpLGEQDQMTLRPPEK
QE3_191209_OPL1025_FR_U2OS_TiOx_A.37732.37732.3	TVFPGAVPVLPASpPPPKDSLR	TVFPGAVPVLPASpPPPKDSLR	TVFPGAVPVLPASpPPPKDSLR	TVFPGAVPVLPASpPPPKDSLR	TVFPGAVPVLPASpPPPKDSLR	TVFPGAVPVLPASpPPPKDSLR	TVFPGAVPVLPASpPPPKDSLR	TVFPGAVPVLPASpPPPKDSLR
QE3_191209_OPL1025_FR_U2OS_TiOx_B.10526.10526.3	QSFDDNDSpEELEDKDSK	QSFDDNDSpEELEDKDSK	QSFDDNDSpEELEDKDSK	QSFDDNDSpEELEDKDSK	QSFDDNDSpEELEDKDSK	QSFDDNDSpEELEDKDSK	QSFDDNDSpEELEDKDSK	QSFDDNDSpEELEDKDSK
QE3_191209_OPL1025_FR_U2OS_TiOx_C.28329.28329.2	SKESVPEFPLSpPPK	SKESVPEFPLSpPPK	SKESVPEFPLSpPPK	SKESVPEFPLSpPPK	SKESVPEFPLSpPPK	SKESVPEFPLSpPPK	SKESVPEFPLSpPPK	SKESVPEFPLSpPPK
QE3_191209_OPL1025_FR_U2OS_TiOx_C.42762.42762.3	GGGQLDLLGVSLASpLKK	GGGQLDLLGVSLASpLKK	GGGQLDLLGVSLASpLKK	GGGQLDLLGVSLASpLKK	GGGQLDLLGVSLASpLKK	GGGQLDLLGVSLASpLKK	GGGQLDLLGVSLASpLKK	GGGQLDLLGVSLASpLKK
QE3_191209_OPL1025_FR_U2OS_TiOx_C.54058.54058.2	KEESpEESpDDDMGFGLFD	KEESpEESpDDDMGFGLFD	KEESpEESpDDDMGFGLFD	KEESpEESpDDDMGFGLFD	NA	NA	KEESpEESpDDDMGFGLFD	KEESpEESpDDDMGFGLFD
QE3_191209_OPL1025_FR_U2OS_TiOx_A.4159.4159.2	RKVMDSpDEDDDY	RKVMDSpDEDDDY	RKVMDSpDEDDDY	RKVMDSpDEDDDY	NA	NA	RKVMDSpDEDDDY	RKVMDSpDEDDDY
QE3_191209_OPL1025_FR_U2OS_TiOx_C.40255.40255.2	SFSpADNFIGIQR	SFSpADNFIGIQR	SFSpADNFIGIQR	SFSpADNFIGIQR	SFSpADNFIGIQR	SFSpADNFIGIQR	SFSpADNFIGIQR	SFSpADNFIGIQR
QE3_191209_OPL1025_FR_U2OS_TiOx_C.38462.38462.4	HVTSDFNSMTATVGKPQNINDTSLNGNQVTVNLSpPVPALQSK	HVTSDFNSMTATVGKPQNINDTSLNGNQVTVNLSpPVPALQSK	HVTSDFNSMTATVGKPQNINDTSLNGNQVTVNLSpPVPALQSK	HVTSDFNSMTATVGKPQNINDTSLNGNQVTVNLSpPVPALQSK	NA	HVTSDFNSMTATVGKPQNINDTSLNGNQVTVNLSpPVPALQSK	HVTSDFNSMTATVGKPQNINDTSLNGNQVTVNLSpPVPALQSK	HVTSDFNSMTATVGKPQNINDTSLNGNQVTVNLSpPVPALQSK
QE3_191209_OPL1025_FR_U2OS_TiOx_B.12609.12609.4	ARLLPEGEETLESpDDEKDEHTSK	ARLLPEGEETLESpDDEKDEHTSK	ARLLPEGEETLESpDDEKDEHTSK	ARLLPEGEETLESpDDEKDEHTSK	ARLLPEGEETLESpDDEKDEHTSK	ARLLPEGEETLESpDDEKDEHTSK	ARLLPEGEETLESpDDEKDEHTSK	ARLLPEGEETLESpDDEKDEHTSK
QE3_191209_OPL1025_FR_U2OS_TiOx_A.15372.15372.3	QEEIDESpDDDLDDKPSpPIKK	QEEIDESpDDDLDDKPSpPIKK	QEEIDESpDDDLDDKPSpPIKK	QEEIDESpDDDLDDKPSpPIKK	QEEIDESpDDDLDDKPSpPIKK	QEEIDESpDDDLDDKPSpPIKK	QEEIDESpDDDLDDKPSpPIKK	QEEIDESpDDDLDDKPSpPIKK
QE3_191209_OPL1025_FR_U2OS_TiOx_C.24159.24159.3	QKEDVEVVGGSpDGEGAIGLSSDPK	QKEDVEVVGGSpDGEGAIGLSSDPK	QKEDVEVVGGSpDGEGAIGLSSDPK	QKEDVEVVGGSpDGEGAIGLSSDPK	QKEDVEVVGGSpDGEGAIGLSSDPK	QKEDVEVVGGSpDGEGAIGLSSDPK	QKEDVEVVGGSpDGEGAIGLSSDPK	QKEDVEVVGGSpDGEGAIGLSSDPK
QE3_191209_OPL1025_FR_U2OS_TiOx_C.8718.8718.3	CRGEDLQSISpPGSR	CRGEDLQSISpPGSR	CRGEDLQSISpPGSR	CRGEDLQSISpPGSR	CRGEDLQSISpPGSR	CRGEDLQSISpPGSR	CRGEDLQSISpPGSR	CRGEDLQSISpPGSR
QE3_191209_OPL1025_FR_U2OS_TiOx_C.33235.33235.2	SHILEDDENSpVDISMLK	SHILEDDENSpVDISMLK	SHILEDDENSpVDISMLK	SHILEDDENSpVDISMLK	SHILEDDENSpVDISMLK	SHILEDDENSpVDISMLK	SHILEDDENSpVDISMLK	SHILEDDENSpVDISMLK
QE3_191209_OPL1025_FR_U2OS_TiOx_B.17869.17869.3	CQTAEADSpESpDHEVPEPESEMK	CQTAEADSpESpDHEVPEPESEMK	NA	NA	CQTAEADSpESpDHEVPEPESEMK	CQTAEADSpESpDHEVPEPESEMK	CQTAEADSpESpDHEVPEPESEMK	CQTAEADSpESpDHEVPEPESEMK
QE3_191209_OPL1025_FR_U2OS_TiOx_A.19379.19379.2	VLGSEGEEEDEALSpPAK	VLGSEGEEEDEALSpPAK	VLGSEGEEEDEALSpPAK	VLGSEGEEEDEALSpPAK	VLGSEGEEEDEALSpPAK	VLGSEGEEEDEALSpPAK	VLGSEGEEEDEALSpPAK	VLGSEGEEEDEALSpPAK
QE3_191209_OPL1025_FR_U2OS_TiOx_A.35570.35570.4	KTAATAAAAAAEPPAPPPPPPPEEDPEQDSpGPEDLPLVR	KTAATAAAAAAEPPAPPPPPPPEEDPEQDSpGPEDLPLVR	KTAATAAAAAAEPPAPPPPPPPEEDPEQDSpGPEDLPLVR	KTAATAAAAAAEPPAPPPPPPPEEDPEQDSpGPEDLPLVR	KTAATAAAAAAEPPAPPPPPPPEEDPEQDSpGPEDLPLVR	KTAATAAAAAAEPPAPPPPPPPEEDPEQDSpGPEDLPLVR	KTAATAAAAAAEPPAPPPPPPPEEDPEQDSpGPEDLPLVR	KTAATAAAAAAEPPAPPPPPPPEEDPEQDSpGPEDLPLVR
QE3_191209_OPL1025_FR_U2OS_TiOx_B.21075.21075.2	AQFSVAGVHTVPGSpPQAR	AQFSVAGVHTVPGSpPQAR	AQFSVAGVHTVPGSpPQAR	AQFSVAGVHTVPGSpPQAR	AQFSVAGVHTVPGSpPQAR	AQFSVAGVHTVPGSpPQAR	AQFSVAGVHTVPGSpPQAR	AQFSVAGVHTVPGSpPQAR
QE3_191209_OPL1025_FR_U2OS_TiOx_C.15888.15888.2	SpAGEEEDGPVLTDEQK	SpAGEEEDGPVLTDEQK	SpAGEEEDGPVLTDEQK	SpAGEEEDGPVLTDEQK	SpAGEEEDGPVLTDEQK	SpAGEEEDGPVLTDEQK	SpAGEEEDGPVLTDEQK	SpAGEEEDGPVLTDEQK
QE3_191209_OPL1025_FR_U2OS_TiOx_C.28057.28057.4	KPSPSESpPEPWKPFPAVSPEPR	KPSPSESpPEPWKPFPAVSPEPR	KPSPSESpPEPWKPFPAVSPEPR	KPSPSESpPEPWKPFPAVSPEPR	KPSPSESpPEPWKPFPAVSPEPR	KPSPSESpPEPWKPFPAVSPEPR	KPSPSESpPEPWKPFPAVSPEPR	KPSPSESpPEPWKPFPAVSPEPR
QE3_191209_OPL1025_FR_U2OS_TiOx_C.15676.15676.3	SPSpPPTQHTGQPPGQPSAPSQLSAPR	SPSpPPTQHTGQPPGQPSAPSQLSAPR	SPSpPPTQHTGQPPGQPSAPSQLSAPR	SPSpPPTQHTGQPPGQPSAPSQLSAPR	SPSpPPTQHTGQPPGQPSAPSQLSAPR	SPSpPPTQHTGQPPGQPSAPSQLSAPR	SPSpPPTQHTGQPPGQPSAPSQLSAPR	SPSpPPTQHTGQPPGQPSAPSQLSAPR
QE3_191209_OPL1025_FR_U2OS_TiOx_B.15858.15858.2	LQQQHSEQPPLQPSpPVMTR	LQQQHSEQPPLQPSpPVMTR	LQQQHSEQPPLQPSpPVMTR	LQQQHSEQPPLQPSpPVMTR	LQQQHSEQPPLQPSpPVMTR	LQQQHSEQPPLQPSpPVMTR	LQQQHSEQPPLQPSpPVMTR	LQQQHSEQPPLQPSpPVMTR
QE3_191209_OPL1025_FR_U2OS_TiOx_B.10101.10101.2	KYSpASSGGLCEEATAAK	KYSpASSGGLCEEATAAK	KYSpASSGGLCEEATAAK	KYSpASSGGLCEEATAAK	KYSpASSGGLCEEATAAK	KYSpASSGGLCEEATAAK	KYSpASSGGLCEEATAAK	KYSpASSGGLCEEATAAK
QE3_191209_OPL1025_FR_U2OS_TiOx_C.14586.14586.3	GILAADESTGSpIAKR	GILAADESTGSpIAKR	GILAADESTGSpIAKR	GILAADESTGSpIAKR	GILAADESTGSpIAKR	GILAADESTGSpIAKR	GILAADESTGSpIAKR	GILAADESTGSpIAKR
QE3_191209_OPL1025_FR_U2OS_TiOx_A.42466.42466.3	HTFSGVASVESpSSGEAFHVGK	HTFSGVASVESpSSGEAFHVGK	HTFSGVASVESpSSGEAFHVGK	HTFSGVASVESpSSGEAFHVGK	HTFSGVASVESpSSGEAFHVGK	HTFSGVASVESpSSGEAFHVGK	HTFSGVASVESpSSGEAFHVGK	HTFSGVASVESpSSGEAFHVGK
QE3_191209_OPL1025_FR_U2OS_TiOx_A.14373.14373.3	TEMDKSpPFNSPSPQDSPR	TEMDKSpPFNSPSPQDSPR	TEMDKSpPFNSPSPQDSPR	TEMDKSpPFNSPSPQDSPR	TEMDKSpPFNSPSPQDSPR	TEMDKSpPFNSPSPQDSPR	TEMDKSpPFNSPSPQDSPR	TEMDKSpPFNSPSPQDSPR
QE3_191209_OPL1025_FR_U2OS_TiOx_A.22861.22861.2	SSSpVGSSSSYPISPAVSR	SSSpVGSSSSYPISPAVSR	SSSpVGSSSSYPISPAVSR	SSSpVGSSSSYPISPAVSR	SSSpVGSSSSYPISPAVSR	SSSpVGSSSSYPISPAVSR	SSSpVGSSSSYPISPAVSR	SSSpVGSSSSYPISPAVSR
QE3_191209_OPL1025_FR_U2OS_TiOx_C.7663.7663.3	RRSpLGEQDQMTLR	RRSpLGEQDQMTLR	RRSpLGEQDQMTLR	RRSpLGEQDQMTLR	RRSpLGEQDQMTLR	RRSpLGEQDQMTLR	NA	NA
QE3_191209_OPL1025_FR_U2OS_TiOx_A.23986.23986.2	AASpPPASASDLIEQQQK	AASpPPASASDLIEQQQK	AASpPPASASDLIEQQQK	AASpPPASASDLIEQQQK	AASpPPASASDLIEQQQK	AASpPPASASDLIEQQQK	AASpPPASASDLIEQQQK	AASpPPASASDLIEQQQK
QE3_191209_OPL1025_FR_U2OS_TiOx_A.5666.5666.3	AEQGSpEEEGEGEEEEEEGGESK	AEQGSpEEEGEGEEEEEEGGESK	AEQGSpEEEGEGEEEEEEGGESK	AEQGSpEEEGEGEEEEEEGGESK	AEQGSpEEEGEGEEEEEEGGESK	AEQGSpEEEGEGEEEEEEGGESK	AEQGSpEEEGEGEEEEEEGGESK	AEQGSpEEEGEGEEEEEEGGESK
QE3_191209_OPL1025_FR_U2OS_TiOx_B.10360.10360.3	HQQQLLASpPGSSTVDNK	HQQQLLASpPGSSTVDNK	HQQQLLASpPGSSTVDNK	HQQQLLASpPGSSTVDNK	HQQQLLASpPGSSTVDNK	HQQQLLASpPGSSTVDNK	HQQQLLASpPGSSTVDNK	HQQQLLASpPGSSTVDNK
QE3_191209_OPL1025_FR_U2OS_TiOx_C.23708.23708.2	IYNISGNGSpPLADSK	IYNISGNGSpPLADSK	IYNISGNGSpPLADSK	IYNISGNGSpPLADSK	IYNISGNGSpPLADSK	IYNISGNGSpPLADSK	IYNISGNGSpPLADSK	IYNISGNGSpPLADSK
QE3_191209_OPL1025_FR_U2OS_TiOx_A.14418.14418.4	HPGAHQGNLASGLHSNAIASPGSpPSLGR	HPGAHQGNLASGLHSNAIASPGSpPSLGR	HPGAHQGNLASGLHSNAIASPGSpPSLGR	HPGAHQGNLASGLHSNAIASPGSpPSLGR	HPGAHQGNLASGLHSNAIASPGSpPSLGR	HPGAHQGNLASGLHSNAIASPGSpPSLGR	HPGAHQGNLASGLHSNAIASPGSpPSLGR	HPGAHQGNLASGLHSNAIASPGSpPSLGR
QE3_191209_OPL1025_FR_U2OS_TiOx_B.23491.23491.3	TLSpDPPSpPLPHGPPNK	TLSpDPPSpPLPHGPPNK	TLSpDPPSpPLPHGPPNK	TLSpDPPSpPLPHGPPNK	TLSpDPPSpPLPHGPPNK	NA	TLSpDPPSpPLPHGPPNK	TLSpDPPSpPLPHGPPNK
QE3_191209_OPL1025_FR_U2OS_TiOx_A.8505.8505.3	SpVEDVRPHHTDANNQSACFEAPDQK	SpVEDVRPHHTDANNQSACFEAPDQK	SpVEDVRPHHTDANNQSACFEAPDQK	SpVEDVRPHHTDANNQSACFEAPDQK	SpVEDVRPHHTDANNQSACFEAPDQK	SpVEDVRPHHTDANNQSACFEAPDQK	SpVEDVRPHHTDANNQSACFEAPDQK	SpVEDVRPHHTDANNQSACFEAPDQK
QE3_191209_OPL1025_FR_U2OS_TiOx_B.33737.33737.2	TQSpSLTVSEVLTR	TQSpSLTVSEVLTR	TQSpSLTVSEVLTR	TQSpSLTVSEVLTR	TQSpSLTVSEVLTR	TQSpSLTVSEVLTR	TQSpSLTVSEVLTR	TQSpSLTVSEVLTR
QE3_191209_OPL1025_FR_U2OS_TiOx_B.28042.28042.2	DSALAEAPEGLSpPAPPAR	DSALAEAPEGLSpPAPPAR	DSALAEAPEGLSpPAPPAR	DSALAEAPEGLSpPAPPAR	DSALAEAPEGLSpPAPPAR	DSALAEAPEGLSpPAPPAR	DSALAEAPEGLSpPAPPAR	DSALAEAPEGLSpPAPPAR
QE3_191209_OPL1025_FR_U2OS_TiOx_B.6532.6532.2	ETCSTLAESpPR	ETCSTLAESpPR	ETCSTLAESpPR	ETCSTLAESpPR	ETCSTLAESpPR	ETCSTLAESpPR	ETCSTLAESpPR	ETCSTLAESpPR
QE3_191209_OPL1025_FR_U2OS_TiOx_B.42109.42109.3	RASpGQAFELILSpPR	RASpGQAFELILSpPR	RASpGQAFELILSpPR	RASpGQAFELILSpPR	RASpGQAFELILSpPR	RASpGQAFELILSpPR	RASpGQAFELILSpPR	RASpGQAFELILSpPR
QE3_191209_OPL1025_FR_U2OS_TiOx_B.4957.4957.2	TSSpGTSLSAMHSSGSSGK	TSSpGTSLSAMHSSGSSGK	TSSpGTSLSAMHSSGSSGK	TSSpGTSLSAMHSSGSSGK	TSSpGTSLSAMHSSGSSGK	TSSpGTSLSAMHSSGSSGK	TSSpGTSLSAMHSSGSSGK	TSSpGTSLSAMHSSGSSGK
QE3_191209_OPL1025_FR_U2OS_TiOx_A.17609.17609.3	KQPPVSPGTALVGSQKEPSEVPTpPK	KQPPVSPGTALVGSQKEPSEVPTpPK	KQPPVSPGTALVGSQKEPSEVPTpPK	KQPPVSPGTALVGSQKEPSEVPTpPK	KQPPVSPGTALVGSQKEPSEVPTpPK	KQPPVSPGTALVGSQKEPSEVPTpPK	KQPPVSPGTALVGSQKEPSEVPTpPK	KQPPVSPGTALVGSQKEPSEVPTpPK
QE3_191209_OPL1025_FR_U2OS_TiOx_A.49220.49220.3	ALESpPERPFLAILGGAK	ALESpPERPFLAILGGAK	ALESpPERPFLAILGGAK	ALESpPERPFLAILGGAK	ALESpPERPFLAILGGAK	ALESpPERPFLAILGGAK	ALESpPERPFLAILGGAK	ALESpPERPFLAILGGAK
QE3_191209_OPL1025_FR_U2OS_TiOx_C.7531.7531.3	VNGDDHHEEDMDMSpD	VNGDDHHEEDMDMSpD	NA	NA	NA	VNGDDHHEEDMDMSpD	NA	NA
QE3_191209_OPL1025_FR_U2OS_TiOx_C.14003.14003.2	STSpQGSINSPVYSR	STSpQGSINSPVYSR	STSpQGSINSPVYSR	STSpQGSINSPVYSR	STSpQGSINSPVYSR	STSpQGSINSPVYSR	STSpQGSINSPVYSR	STSpQGSINSPVYSR
QE3_191209_OPL1025_FR_U2OS_TiOx_B.27808.27808.3	SpIQDLTVTGTEPGQVSSR	SpIQDLTVTGTEPGQVSSR	SpIQDLTVTGTEPGQVSSR	SpIQDLTVTGTEPGQVSSR	SpIQDLTVTGTEPGQVSSR	SpIQDLTVTGTEPGQVSSR	SpIQDLTVTGTEPGQVSSR	SpIQDLTVTGTEPGQVSSR
QE3_191209_OPL1025_FR_U2OS_TiOx_A.43503.43503.2	YPLDVQKEFGYDSpPHDLDSpD	YPLDVQKEFGYDSpPHDLDSpD	YPLDVQKEFGYDSpPHDLDSpD	YPLDVQKEFGYDSpPHDLDSpD	NA	NA	YPLDVQKEFGYDSpPHDLDSpD	YPLDVQKEFGYDSpPHDLDSpD
QE3_191209_OPL1025_FR_U2OS_TiOx_B.34589.34589.2	FLEDDTSpDPTYTSALGGK	FLEDDTSpDPTYTSALGGK	FLEDDTSpDPTYTSALGGK	FLEDDTSpDPTYTSALGGK	FLEDDTSpDPTYTSALGGK	FLEDDTSpDPTYTSALGGK	FLEDDTSpDPTYTSALGGK	FLEDDTSpDPTYTSALGGK
QE3_191209_OPL1025_FR_U2OS_TiOx_B.22343.22343.4	SPQTLAPVGEDAMKTpPSpPAAEDAREPEAK	SPQTLAPVGEDAMKTpPSpPAAEDAREPEAK	SPQTLAPVGEDAMKTpPSpPAAEDAREPEAK	SPQTLAPVGEDAMKTpPSpPAAEDAREPEAK	SPQTLAPVGEDAMKTpPSpPAAEDAREPEAK	SPQTLAPVGEDAMKTpPSpPAAEDAREPEAK	SPQTLAPVGEDAMKTpPSpPAAEDAREPEAK	SPQTLAPVGEDAMKTpPSpPAAEDAREPEAK
QE3_191209_OPL1025_FR_U2OS_TiOx_A.17689.17689.3	LFRPPSpPAPAAPGAR	LFRPPSpPAPAAPGAR	LFRPPSpPAPAAPGAR	LFRPPSpPAPAAPGAR	LFRPPSpPAPAAPGAR	LFRPPSpPAPAAPGAR	LFRPPSpPAPAAPGAR	LFRPPSpPAPAAPGAR
QE3_191209_OPL1025_FR_U2OS_TiOx_B.15238.15238.3	GTDTQTPAVLSpPSKTQATLKPK	GTDTQTPAVLSpPSKTQATLKPK	GTDTQTPAVLSpPSKTQATLKPK	GTDTQTPAVLSpPSKTQATLKPK	GTDTQTPAVLSpPSKTQATLKPK	GTDTQTPAVLSpPSKTQATLKPK	GTDTQTPAVLSpPSKTQATLKPK	GTDTQTPAVLSpPSKTQATLKPK
QE3_191209_OPL1025_FR_U2OS_TiOx_B.10217.10217.3	VIAIDSDAESpPAKR	VIAIDSDAESpPAKR	VIAIDSDAESpPAKR	VIAIDSDAESpPAKR	VIAIDSDAESpPAKR	VIAIDSDAESpPAKR	VIAIDSDAESpPAKR	VIAIDSDAESpPAKR
QE3_191209_OPL1025_FR_U2OS_TiOx_C.41412.41412.5	AKSpPQPPVEEEDEHFDDTVVCLDTYNCDLHFK	AKSpPQPPVEEEDEHFDDTVVCLDTYNCDLHFK	NA	NA	AKSpPQPPVEEEDEHFDDTVVCLDTYNCDLHFK	AKSpPQPPVEEEDEHFDDTVVCLDTYNCDLHFK	AKSpPQPPVEEEDEHFDDTVVCLDTYNCDLHFK	AKSpPQPPVEEEDEHFDDTVVCLDTYNCDLHFK
QE3_191209_OPL1025_FR_U2OS_TiOx_A.10239.10239.3	TLDSGTSEIVKSpPR	TLDSGTSEIVKSpPR	TLDSGTSEIVKSpPR	TLDSGTSEIVKSpPR	TLDSGTSEIVKSpPR	TLDSGTSEIVKSpPR	TLDSGTSEIVKSpPR	TLDSGTSEIVKSpPR
QE3_191209_OPL1025_FR_U2OS_TiOx_B.35632.35632.3	ASMSEFLESpEDGEVEQQR	ASMSEFLESpEDGEVEQQR	ASMSEFLESpEDGEVEQQR	ASMSEFLESpEDGEVEQQR	ASMSEFLESpEDGEVEQQR	ASMSEFLESpEDGEVEQQR	ASMSEFLESpEDGEVEQQR	ASMSEFLESpEDGEVEQQR
QE3_191209_OPL1025_FR_U2OS_TiOx_B.14380.14380.3	TSQCSSPSLSASPGSpPTRPQIR	TSQCSSPSLSASPGSpPTRPQIR	TSQCSSPSLSASPGSpPTRPQIR	TSQCSSPSLSASPGSpPTRPQIR	TSQCSSPSLSASPGSpPTRPQIR	TSQCSSPSLSASPGSpPTRPQIR	TSQCSSPSLSASPGSpPTRPQIR	TSQCSSPSLSASPGSpPTRPQIR
QE3_191209_OPL1025_FR_U2OS_TiOx_B.32861.32861.4	SKSpPPKVPIVIQDDSLPAGPPPQIR	SKSpPPKVPIVIQDDSLPAGPPPQIR	SKSpPPKVPIVIQDDSLPAGPPPQIR	SKSpPPKVPIVIQDDSLPAGPPPQIR	NA	SKSpPPKVPIVIQDDSLPAGPPPQIR	SKSpPPKVPIVIQDDSLPAGPPPQIR	SKSpPPKVPIVIQDDSLPAGPPPQIR
QE3_191209_OPL1025_FR_U2OS_TiOx_B.24387.24387.3	KPPAPPSpPVQSQSpPSTNWSPAVPVKK	KPPAPPSpPVQSQSpPSTNWSPAVPVKK	KPPAPPSpPVQSQSpPSTNWSPAVPVKK	KPPAPPSpPVQSQSpPSTNWSPAVPVKK	KPPAPPSpPVQSQSpPSTNWSPAVPVKK	KPPAPPSpPVQSQSpPSTNWSPAVPVKK	KPPAPPSpPVQSQSpPSTNWSPAVPVKK	KPPAPPSpPVQSQSpPSTNWSPAVPVKK
QE3_191209_OPL1025_FR_U2OS_TiOx_A.29657.29657.3	HTFSGVASVESpSpSGEAFHVGK	HTFSGVASpVESpSSGEAFHVGK	HTFSGVASVESpSpSGEAFHVGK	NA	HTFSGVASVESpSpSGEAFHVGK	NA	HTFSGVASVESpSpSGEAFHVGK	NA
QE3_191209_OPL1025_FR_U2OS_TiOx_A.40655.40655.3	LTATpPTpPLGGMTGFHMQTEDR	LTATpPTpPLGGMTGFHMQTEDR	LTATpPTpPLGGMTGFHMQTEDR	LTATpPTpPLGGMTGFHMQTEDR	LTATpPTpPLGGMTGFHMQTEDR	LTATpPTpPLGGMTGFHMQTEDR	LTATpPTpPLGGMTGFHMQTEDR	LTATpPTpPLGGMTGFHMQTEDR
QE3_191209_OPL1025_FR_U2OS_TiOx_C.45988.45988.3	HTFSGVASpVESpSSGEAFHVGK	HTFSGVASpVESpSSGEAFHVGK	NA	NA	HTFSGVASpVESpSSGEAFHVGK	HTFSGVASpVESpSSGEAFHVGK	HTFSGVASpVESpSSGEAFHVGK	HTFSGVASpVESpSSGEAFHVGK
QE3_191209_OPL1025_FR_U2OS_TiOx_A.19057.19057.3	QNGSpNDSpDRYpSDNEEDSKIELK	QNGSpNDSpDRYSpDNEEDSKIELK	QNGSpNDSpDRYpSDNEEDSKIELK	QNGSpNDSpDRYSpDNEEDSKIELK	QNGSpNDSpDRYpSDNEEDSKIELK	QNGSpNDSpDRYSpDNEEDSKIELK	QNGSpNDSpDRYpSDNEEDSKIELK	QNGSpNDSpDRYSpDNEEDSKIELK
QE3_191209_OPL1025_FR_U2OS_TiOx_B.16712.16712.3	RTSpMGGTQQQFVEGVR	RTSpMGGTQQQFVEGVR	RTSpMGGTQQQFVEGVR	RTSpMGGTQQQFVEGVR	RTSpMGGTQQQFVEGVR	RTSpMGGTQQQFVEGVR	RTSpMGGTQQQFVEGVR	RTSpMGGTQQQFVEGVR
QE3_191209_OPL1025_FR_U2OS_TiOx_A.23693.23693.4	QDCRSpPHEVFGCVVPEGGSQAAVGPQK	QDCRSpPHEVFGCVVPEGGSQAAVGPQK	NA	NA	QDCRSpPHEVFGCVVPEGGSQAAVGPQK	QDCRSpPHEVFGCVVPEGGSQAAVGPQK	QDCRSpPHEVFGCVVPEGGSQAAVGPQK	QDCRSpPHEVFGCVVPEGGSQAAVGPQK
QE3_191209_OPL1025_FR_U2OS_TiOx_A.11673.11673.3	ERDTSPDKGELVSpDEEEDT	ERDTSPDKGELVSpDEEEDT	ERDTSPDKGELVSpDEEEDT	ERDTSPDKGELVSpDEEEDT	NA	NA	ERDTSPDKGELVSpDEEEDT	ERDTSPDKGELVSpDEEEDT
QE3_191209_OPL1025_FR_U2OS_TiOx_B.8947.8947.2	AGLESGAEPGDGDSpDTTK	AGLESGAEPGDGDSpDTTK	AGLESGAEPGDGDSpDTTK	AGLESGAEPGDGDSpDTTK	AGLESGAEPGDGDSpDTTK	AGLESGAEPGDGDSpDTTK	AGLESGAEPGDGDSpDTTK	AGLESGAEPGDGDSpDTTK
QE3_191209_OPL1025_FR_U2OS_TiOx_B.25081.25081.3	NESEDNKFSpDDSpDDDFVQPR	NESEDNKFSpDDSpDDDFVQPR	NESEDNKFSpDDSpDDDFVQPR	NESEDNKFSpDDSpDDDFVQPR	NESEDNKFSpDDSpDDDFVQPR	NESEDNKFSpDDSpDDDFVQPR	NESEDNKFSpDDSpDDDFVQPR	NESEDNKFSpDDSpDDDFVQPR
QE3_191209_OPL1025_FR_U2OS_TiOx_B.21981.21981.3	YGGDSpDHPSpDGETSVQPMMTK	YGGDSpDHPSpDGETSVQPMMTK	YGGDSpDHPSpDGETSVQPMMTK	YGGDSpDHPSpDGETSVQPMMTK	YGGDSpDHPSpDGETSVQPMMTK	YGGDSpDHPSpDGETSVQPMMTK	YGGDSpDHPSpDGETSVQPMMTK	YGGDSpDHPSpDGETSVQPMMTK
QE3_191209_OPL1025_FR_U2OS_TiOx_B.35860.35860.3	FQSPQIQATISpPPLQPK	FQSPQIQATISpPPLQPK	FQSPQIQATISpPPLQPK	FQSPQIQATISpPPLQPK	FQSPQIQATISpPPLQPK	FQSPQIQATISpPPLQPK	FQSPQIQATISpPPLQPK	FQSPQIQATISpPPLQPK
QE3_191209_OPL1025_FR_U2OS_TiOx_A.6393.6393.3	IKTLHCEGTEINSpDDEQESK	IKTLHCEGTEINSpDDEQESK	IKTLHCEGTEINSpDDEQESK	IKTLHCEGTEINSpDDEQESK	IKTLHCEGTEINSpDDEQESK	IKTLHCEGTEINSpDDEQESK	IKTLHCEGTEINSpDDEQESK	IKTLHCEGTEINSpDDEQESK
QE3_191209_OPL1025_FR_U2OS_TiOx_C.23756.23756.4	HGTDLWIDNMSSAVPNHSpPEKK	HGTDLWIDNMSSAVPNHSpPEKK	HGTDLWIDNMSSAVPNHSpPEKK	HGTDLWIDNMSSAVPNHSpPEKK	HGTDLWIDNMSSAVPNHSpPEKK	HGTDLWIDNMSSAVPNHSpPEKK	HGTDLWIDNMSSAVPNHSpPEKK	HGTDLWIDNMSSAVPNHSpPEKK
QE3_191209_OPL1025_FR_U2OS_TiOx_A.47848.47848.3	SpLPEEDVAEIQHAEEFLIKPESK	SpLPEEDVAEIQHAEEFLIKPESK	SpLPEEDVAEIQHAEEFLIKPESK	SpLPEEDVAEIQHAEEFLIKPESK	SpLPEEDVAEIQHAEEFLIKPESK	SpLPEEDVAEIQHAEEFLIKPESK	SpLPEEDVAEIQHAEEFLIKPESK	SpLPEEDVAEIQHAEEFLIKPESK
QE3_191209_OPL1025_FR_U2OS_TiOx_B.11357.11357.2	AGGPTTPLSpPTR	AGGPTTPLSpPTR	AGGPTTPLSpPTR	AGGPTTPLSpPTR	AGGPTTPLSpPTR	AGGPTTPLSpPTR	AGGPTTPLSpPTR	AGGPTTPLSpPTR
QE3_191209_OPL1025_FR_U2OS_TiOx_C.31504.31504.3	HTFSGVASVESpSSGEAFHVGK	HTFSGVASVESpSSGEAFHVGK	HTFSGVASVESpSSGEAFHVGK	HTFSGVASVESpSSGEAFHVGK	HTFSGVASVESpSSGEAFHVGK	HTFSGVASVESpSSGEAFHVGK	HTFSGVASVESpSSGEAFHVGK	HTFSGVASVESpSSGEAFHVGK
QE3_191209_OPL1025_FR_U2OS_TiOx_C.22430.22430.3	SSSpVGSSSSYPISPAVSR	SSSpVGSSSSYPISPAVSR	SSSpVGSSSSYPISPAVSR	SSSpVGSSSSYPISPAVSR	SSSpVGSSSSYPISPAVSR	SSSpVGSSSSYPISPAVSR	SSSpVGSSSSYPISPAVSR	SSSpVGSSSSYPISPAVSR
QE3_191209_OPL1025_FR_U2OS_TiOx_A.18009.18009.2	SLDSpDESpEDEEDDYQQK	SLDSpDESpEDEEDDYQQK	SLDSpDESpEDEEDDYQQK	SLDSpDESpEDEEDDYQQK	SLDSpDESpEDEEDDYQQK	SLDSpDESpEDEEDDYQQK	SLDSpDESpEDEEDDYQQK	SLDSpDESpEDEEDDYQQK
QE3_191209_OPL1025_FR_U2OS_TiOx_C.36205.36205.3	SASpPDDDLGSSNWEAADLGNEER	SASpPDDDLGSSNWEAADLGNEER	SASpPDDDLGSSNWEAADLGNEER	SASpPDDDLGSSNWEAADLGNEER	SASpPDDDLGSSNWEAADLGNEER	SASpPDDDLGSSNWEAADLGNEER	SASpPDDDLGSSNWEAADLGNEER	SASpPDDDLGSSNWEAADLGNEER
QE3_191209_OPL1025_FR_U2OS_TiOx_C.36408.36408.3	EKQSpDDEVYAPGLDIESSLK	EKQSpDDEVYAPGLDIESSLK	EKQSpDDEVYAPGLDIESSLK	EKQSpDDEVYAPGLDIESSLK	EKQSpDDEVYAPGLDIESSLK	EKQSpDDEVYAPGLDIESSLK	EKQSpDDEVYAPGLDIESSLK	EKQSpDDEVYAPGLDIESSLK
QE3_191209_OPL1025_FR_U2OS_TiOx_B.20419.20419.2	EFDELNPSpAQR	EFDELNPSpAQR	EFDELNPSpAQR	EFDELNPSpAQR	EFDELNPSpAQR	EFDELNPSpAQR	EFDELNPSpAQR	EFDELNPSpAQR
QE3_191209_OPL1025_FR_U2OS_TiOx_A.11024.11024.2	SpPPAPGLQPMR	SpPPAPGLQPMR	SpPPAPGLQPMR	SpPPAPGLQPMR	SpPPAPGLQPMR	SpPPAPGLQPMR	SpPPAPGLQPMR	SpPPAPGLQPMR
QE3_191209_OPL1025_FR_U2OS_TiOx_A.25898.25898.2	ASLASpLDSpNPSTNEK	ASLASpLDSpNPSTNEK	ASLASpLDSpNPSTNEK	ASLASpLDSpNPSTNEK	ASLASpLDSpNPSTNEK	ASLASpLDSpNPSTNEK	ASLASpLDSpNPSTNEK	ASLASpLDSpNPSTNEK
QE3_191209_OPL1025_FR_U2OS_TiOx_B.3170.3170.3	TKFASpDDEHDEHDENGATGPVKR	TKFASpDDEHDEHDENGATGPVKR	TKFASpDDEHDEHDENGATGPVKR	TKFASpDDEHDEHDENGATGPVKR	TKFASpDDEHDEHDENGATGPVKR	TKFASpDDEHDEHDENGATGPVKR	TKFASpDDEHDEHDENGATGPVKR	TKFASpDDEHDEHDENGATGPVKR
QE3_191209_OPL1025_FR_U2OS_TiOx_B.42931.42931.4	ILEGPQQSLSGSpPLQPIPASPPPQIPPGLRPR	ILEGPQQSLSGSpPLQPIPASPPPQIPPGLRPR	ILEGPQQSLSGSpPLQPIPASPPPQIPPGLRPR	ILEGPQQSLSGSpPLQPIPASPPPQIPPGLRPR	ILEGPQQSLSGSpPLQPIPASPPPQIPPGLRPR	ILEGPQQSLSGSpPLQPIPASPPPQIPPGLRPR	ILEGPQQSLSGSpPLQPIPASPPPQIPPGLRPR	ILEGPQQSLSGSpPLQPIPASPPPQIPPGLRPR
QE3_191209_OPL1025_FR_U2OS_TiOx_A.13082.13082.3	ISSKSpPGHMVILDQTK	ISSKSpPGHMVILDQTK	ISSKSpPGHMVILDQTK	ISSKSpPGHMVILDQTK	ISSKSpPGHMVILDQTK	ISSKSpPGHMVILDQTK	ISSKSpPGHMVILDQTK	ISSKSpPGHMVILDQTK
QE3_191209_OPL1025_FR_U2OS_TiOx_A.6411.6411.3	GKASpPFEEDQNRDLK	GKASpPFEEDQNRDLK	GKASpPFEEDQNRDLK	GKASpPFEEDQNRDLK	GKASpPFEEDQNRDLK	GKASpPFEEDQNRDLK	GKASpPFEEDQNRDLK	GKASpPFEEDQNRDLK
QE3_191209_OPL1025_FR_U2OS_TiOx_C.8535.8535.2	NEEPSpEEEIDAPKPK	NEEPSpEEEIDAPKPK	NEEPSpEEEIDAPKPK	NEEPSpEEEIDAPKPK	NEEPSpEEEIDAPKPK	NEEPSpEEEIDAPKPK	NEEPSpEEEIDAPKPK	NEEPSpEEEIDAPKPK
QE3_191209_OPL1025_FR_U2OS_TiOx_A.18233.18233.3	SpAPASpPTHPGLMSPR	SpAPASpPTHPGLMSPR	SpAPASpPTHPGLMSPR	SpAPASpPTHPGLMSPR	SpAPASpPTHPGLMSPR	SpAPASpPTHPGLMSPR	SpAPASpPTHPGLMSPR	SpAPASpPTHPGLMSPR
QE3_191209_OPL1025_FR_U2OS_TiOx_C.35518.35518.2	EELMSSpDLEETAGSTSIPK	EELMSSpDLEETAGSTSIPK	EELMSSpDLEETAGSTSIPK	EELMSSpDLEETAGSTSIPK	EELMSSpDLEETAGSTSIPK	EELMSSpDLEETAGSTSIPK	EELMSSpDLEETAGSTSIPK	EELMSSpDLEETAGSTSIPK
QE3_191209_OPL1025_FR_U2OS_TiOx_A.40815.40815.3	PGMYPDPHSpPFAVSpPIPGR	PGMYPDPHSpPFAVSpPIPGR	PGMYPDPHSpPFAVSpPIPGR	PGMYPDPHSpPFAVSpPIPGR	PGMYPDPHSpPFAVSpPIPGR	PGMYPDPHSpPFAVSpPIPGR	NA	NA
QE3_191209_OPL1025_FR_U2OS_TiOx_A.43520.43520.2	SESpLDPDSSMDTTLILK	SESpLDPDSSMDTTLILK	SESpLDPDSSMDTTLILK	SESpLDPDSSMDTTLILK	SESpLDPDSSMDTTLILK	SESpLDPDSSMDTTLILK	SESpLDPDSSMDTTLILK	SESpLDPDSSMDTTLILK
QE3_191209_OPL1025_FR_U2OS_TiOx_A.25446.25446.3	RNSpSEASSGDFLDLK	RNSpSEASSGDFLDLK	RNSpSEASSGDFLDLK	RNSpSEASSGDFLDLK	RNSpSEASSGDFLDLK	RNSpSEASSGDFLDLK	RNSpSEASSGDFLDLK	RNSpSEASSGDFLDLK
QE3_191209_OPL1025_FR_U2OS_TiOx_C.19279.19279.3	HPEPVPEEGSpEDELPPQVHKV	HPEPVPEEGSpEDELPPQVHKV	HPEPVPEEGSpEDELPPQVHKV	HPEPVPEEGSpEDELPPQVHKV	HPEPVPEEGSpEDELPPQVHKV	HPEPVPEEGSpEDELPPQVHKV	HPEPVPEEGSpEDELPPQVHKV	HPEPVPEEGSpEDELPPQVHKV
QE3_191209_OPL1025_FR_U2OS_TiOx_B.31395.31395.3	ARTDEVPAGGSRSpEAEDEDDEDYVPYVPLR	ARTDEVPAGGSRSpEAEDEDDEDYVPYVPLR	ARTDEVPAGGSRSpEAEDEDDEDYVPYVPLR	ARTDEVPAGGSRSpEAEDEDDEDYVPYVPLR	ARTDEVPAGGSRSpEAEDEDDEDYVPYVPLR	ARTDEVPAGGSRSpEAEDEDDEDYVPYVPLR	ARTDEVPAGGSRSpEAEDEDDEDYVPYVPLR	ARTDEVPAGGSRSpEAEDEDDEDYVPYVPLR
QE3_191209_OPL1025_FR_U2OS_TiOx_B.24659.24659.3	LGGLRPESpPESLTSVSR	LGGLRPESpPESLTSVSR	LGGLRPESpPESLTSVSR	LGGLRPESpPESLTSVSR	LGGLRPESpPESLTSVSR	LGGLRPESpPESLTSVSR	LGGLRPESpPESLTSVSR	LGGLRPESpPESLTSVSR
QE3_191209_OPL1025_FR_U2OS_TiOx_C.48396.48396.3	HTFSGVASVESpSSGEAFHVGK	HTFSGVASpVESSSGEAFHVGK	HTFSGVASVESpSSGEAFHVGK	HTFSGVASVESpSSGEAFHVGK	HTFSGVASVESpSSGEAFHVGK	HTFSGVASVESpSSGEAFHVGK	HTFSGVASVESpSSGEAFHVGK	HTFSGVASVESpSSGEAFHVGK
QE3_191209_OPL1025_FR_U2OS_TiOx_B.10869.10869.2	TPTpPEPAEVETR	TPTpPEPAEVETR	TPTpPEPAEVETR	TPTpPEPAEVETR	TPTpPEPAEVETR	TPTpPEPAEVETR	TPTpPEPAEVETR	TPTpPEPAEVETR
QE3_191209_OPL1025_FR_U2OS_TiOx_A.10288.10288.2	GKIEVLDSpPASK	GKIEVLDSpPASK	NA	NA	GKIEVLDSpPASK	GKIEVLDSpPASK	GKIEVLDSpPASK	GKIEVLDSpPASK
QE3_191209_OPL1025_FR_U2OS_TiOx_C.23000.23000.3	DGLNQTTIPVSpPPSTTKPSR	DGLNQTTIPVSpPPSTTKPSR	DGLNQTTIPVSpPPSTTKPSR	DGLNQTTIPVSpPPSTTKPSR	DGLNQTTIPVSpPPSTTKPSR	DGLNQTTIPVSpPPSTTKPSR	DGLNQTTIPVSpPPSTTKPSR	DGLNQTTIPVSpPPSTTKPSR
QE3_191209_OPL1025_FR_U2OS_TiOx_C.23833.23833.2	AASpPPASASDLIEQQQK	AASpPPASASDLIEQQQK	AASpPPASASDLIEQQQK	AASpPPASASDLIEQQQK	AASpPPASASDLIEQQQK	AASpPPASASDLIEQQQK	AASpPPASASDLIEQQQK	AASpPPASASDLIEQQQK
QE3_191209_OPL1025_FR_U2OS_TiOx_B.39205.39205.2	ALASNTSFFSGCSpPIEEEAH	ALASNTSFFSGCSpPIEEEAH	ALASNTSFFSGCSpPIEEEAH	ALASNTSFFSGCSpPIEEEAH	ALASNTSFFSGCSpPIEEEAH	ALASNTSFFSGCSpPIEEEAH	ALASNTSFFSGCSpPIEEEAH	ALASNTSFFSGCSpPIEEEAH
QE3_191209_OPL1025_FR_U2OS_TiOx_A.13694.13694.3	SpPSPFTHTHLAQGYR	SpPSPFTHTHLAQGYR	NA	NA	SpPSPFTHTHLAQGYR	SpPSPFTHTHLAQGYR	SpPSPFTHTHLAQGYR	SpPSPFTHTHLAQGYR
QE3_191209_OPL1025_FR_U2OS_TiOx_B.40286.40286.3	ATGGLCLLGAYADSpDDDDNDVSEKLAQSK	ATGGLCLLGAYADSpDDDDNDVSEKLAQSK	ATGGLCLLGAYADSpDDDDNDVSEKLAQSK	ATGGLCLLGAYADSpDDDDNDVSEKLAQSK	ATGGLCLLGAYADSpDDDDNDVSEKLAQSK	NA	ATGGLCLLGAYADSpDDDDNDVSEKLAQSK	ATGGLCLLGAYADSpDDDDNDVSEKLAQSK
QE3_191209_OPL1025_FR_U2OS_TiOx_C.24868.24868.2	SGYISpESENSEISQQVR	SGYISpESENSEISQQVR	SGYISpESENSEISQQVR	SGYISpESENSEISQQVR	SGYISpESENSEISQQVR	SGYISpESENSEISQQVR	SGYISpESENSEISQQVR	SGYISpESENSEISQQVR
QE3_191209_OPL1025_FR_U2OS_TiOx_B.21271.21271.3	SpLMSVSGAETVNGEVPATPVKR	SpLMSVSGAETVNGEVPATPVKR	SpLMSVSGAETVNGEVPATPVKR	SpLMSVSGAETVNGEVPATPVKR	SpLMSVSGAETVNGEVPATPVKR	SpLMSVSGAETVNGEVPATPVKR	SpLMSVSGAETVNGEVPATPVKR	SpLMSVSGAETVNGEVPATPVKR
QE3_191209_OPL1025_FR_U2OS_TiOx_B.16508.16508.3	VYEDSGIPLPAESpPKKGPK	VYEDSGIPLPAESpPKKGPK	VYEDSGIPLPAESpPKKGPK	VYEDSGIPLPAESpPKKGPK	VYEDSGIPLPAESpPKKGPK	VYEDSGIPLPAESpPKKGPK	VYEDSGIPLPAESpPKKGPK	VYEDSGIPLPAESpPKKGPK
QE3_191209_OPL1025_FR_U2OS_TiOx_C.7938.7938.3	SHSpPSSPDPDTPSPVGDSR	SHSpPSSPDPDTPSPVGDSR	SHSpPSSPDPDTPSPVGDSR	SHSpPSSPDPDTPSPVGDSR	SHSpPSSPDPDTPSPVGDSR	SHSpPSSPDPDTPSPVGDSR	SHSpPSSPDPDTPSPVGDSR	SHSpPSSPDPDTPSPVGDSR
QE3_191209_OPL1025_FR_U2OS_TiOx_C.5058.5058.3	RRPSpDENTIAPSEVQK	RRPSpDENTIAPSEVQK	NA	NA	RRPSpDENTIAPSEVQK	RRPSpDENTIAPSEVQK	RRPSpDENTIAPSEVQK	RRPSpDENTIAPSEVQK
QE3_191209_OPL1025_FR_U2OS_TiOx_C.22746.22746.2	DGLNQTTIPVSpPPSTTKPSR	DGLNQTTIPVSpPPSTTKPSR	DGLNQTTIPVSpPPSTTKPSR	DGLNQTTIPVSpPPSTTKPSR	DGLNQTTIPVSpPPSTTKPSR	DGLNQTTIPVSpPPSTTKPSR	DGLNQTTIPVSpPPSTTKPSR	DGLNQTTIPVSpPPSTTKPSR
QE3_191209_OPL1025_FR_U2OS_TiOx_C.41023.41023.2	WLDESpDAEMELR	WLDESpDAEMELR	WLDESpDAEMELR	WLDESpDAEMELR	WLDESpDAEMELR	WLDESpDAEMELR	WLDESpDAEMELR	WLDESpDAEMELR
QE3_191209_OPL1025_FR_U2OS_TiOx_A.29376.29376.3	TSASEGNPYVSSTLSVPASpPR	TSASEGNPYVSSTLSVPASpPR	TSASEGNPYVSSTLSVPASpPR	TSASEGNPYVSSTLSVPASpPR	TSASEGNPYVSSTLSVPASpPR	TSASEGNPYVSSTLSVPASpPR	TSASEGNPYVSSTLSVPASpPR	TSASEGNPYVSSTLSVPASpPR
QE3_191209_OPL1025_FR_U2OS_TiOx_A.19425.19425.4	ALFKPPEDSQDDESpDSpDAEEEQTTKR	ALFKPPEDSQDDESpDSpDAEEEQTTKR	ALFKPPEDSQDDESpDSpDAEEEQTTKR	ALFKPPEDSQDDESpDSpDAEEEQTTKR	ALFKPPEDSQDDESpDSpDAEEEQTTKR	ALFKPPEDSQDDESpDSpDAEEEQTTKR	NA	ALFKPPEDSQDDESpDSpDAEEEQTTKR
QE3_191209_OPL1025_FR_U2OS_TiOx_A.12671.12671.2	SEEISpESpESEETNAPK	SEEISpESpESEETNAPK	SEEISpESpESEETNAPK	SEEISpESpESEETNAPK	SEEISpESpESEETNAPK	SEEISpESpESEETNAPK	SEEISpESpESEETNAPK	SEEISpESpESEETNAPK
QE3_191209_OPL1025_FR_U2OS_TiOx_C.23595.23595.3	KVVDYSQFQESpDDADEDYGR	KVVDYSQFQESpDDADEDYGR	KVVDYSQFQESpDDADEDYGR	KVVDYSQFQESpDDADEDYGR	KVVDYSQFQESpDDADEDYGR	KVVDYSQFQESpDDADEDYGR	KVVDYSQFQESpDDADEDYGR	KVVDYSQFQESpDDADEDYGR
QE3_191209_OPL1025_FR_U2OS_TiOx_A.16391.16391.4	GSYGSpDAEEEEYRQQLSEHSK	GSYGSpDAEEEEYRQQLSEHSK	GSYGSpDAEEEEYRQQLSEHSK	GSYGSpDAEEEEYRQQLSEHSK	GSYGSpDAEEEEYRQQLSEHSK	GSYGSpDAEEEEYRQQLSEHSK	GSYGSpDAEEEEYRQQLSEHSK	GSYGSpDAEEEEYRQQLSEHSK
QE3_191209_OPL1025_FR_U2OS_TiOx_B.15532.15532.3	VSEEQTQPPSpPAGAGMSTAMGR	VSEEQTQPPSpPAGAGMSTAMGR	NA	NA	VSEEQTQPPSpPAGAGMSTAMGR	VSEEQTQPPSpPAGAGMSTAMGR	VSEEQTQPPSpPAGAGMSTAMGR	VSEEQTQPPSpPAGAGMSTAMGR
QE3_191209_OPL1025_FR_U2OS_TiOx_B.29115.29115.4	VKEVHDELEDLPSpPPPPLSpPPPTTSPHK	VKEVHDELEDLPSpPPPPLSpPPPTTSPHK	VKEVHDELEDLPSpPPPPLSpPPPTTSPHK	VKEVHDELEDLPSpPPPPLSpPPPTTSPHK	VKEVHDELEDLPSpPPPPLSpPPPTTSPHK	VKEVHDELEDLPSpPPPPLSpPPPTTSPHK	VKEVHDELEDLPSpPPPPLSpPPPTTSPHK	VKEVHDELEDLPSpPPPPLSpPPPTTSPHK
QE3_191209_OPL1025_FR_U2OS_TiOx_A.11041.11041.3	ALSGTSpPDDVQPGPSVGPPSKDKDK	ALSGTSpPDDVQPGPSVGPPSKDKDK	ALSGTSpPDDVQPGPSVGPPSKDKDK	ALSGTSpPDDVQPGPSVGPPSKDKDK	ALSGTSpPDDVQPGPSVGPPSKDKDK	ALSGTSpPDDVQPGPSVGPPSKDKDK	ALSGTSpPDDVQPGPSVGPPSKDKDK	ALSGTSpPDDVQPGPSVGPPSKDKDK
QE3_191209_OPL1025_FR_U2OS_TiOx_C.40380.40380.3	EYEEDDILASpDDPSSIEQYENTR	EYEEDDILASpDDPSSIEQYENTR	EYEEDDILASpDDPSSIEQYENTR	EYEEDDILASpDDPSSIEQYENTR	EYEEDDILASpDDPSSIEQYENTR	EYEEDDILASpDDPSSIEQYENTR	EYEEDDILASpDDPSSIEQYENTR	EYEEDDILASpDDPSSIEQYENTR
QE3_191209_OPL1025_FR_U2OS_TiOx_A.23188.23188.3	SASpQSSLDKLDQELKEQQK	SASpQSSLDKLDQELKEQQK	SASpQSSLDKLDQELKEQQK	SASpQSSLDKLDQELKEQQK	SASpQSSLDKLDQELKEQQK	SASpQSSLDKLDQELKEQQK	SASpQSSLDKLDQELKEQQK	SASpQSSLDKLDQELKEQQK
QE3_191209_OPL1025_FR_U2OS_TiOx_B.24723.24723.3	MSCFSRPSMSpPTPLDR	MSCFSRPSMSpPTPLDR	MSCFSRPSMSpPTPLDR	MSCFSRPSMSpPTPLDR	MSCFSRPSMSpPTPLDR	MSCFSRPSMSpPTPLDR	MSCFSRPSMSpPTPLDR	MSCFSRPSMSpPTPLDR
QE3_191209_OPL1025_FR_U2OS_TiOx_C.24834.24834.2	ALVVPEPEPDSDSpNQER	ALVVPEPEPDSDSpNQER	ALVVPEPEPDSDSpNQER	ALVVPEPEPDSDSpNQER	ALVVPEPEPDSDSpNQER	ALVVPEPEPDSDSpNQER	ALVVPEPEPDSDSpNQER	ALVVPEPEPDSDSpNQER
QE3_191209_OPL1025_FR_U2OS_TiOx_B.47257.47257.3	SAGQENLETLKSpPETQAPLWTPEEINQGAMNPLEK	SAGQENLETLKSpPETQAPLWTPEEINQGAMNPLEK	SAGQENLETLKSpPETQAPLWTPEEINQGAMNPLEK	SAGQENLETLKSpPETQAPLWTPEEINQGAMNPLEK	SAGQENLETLKSpPETQAPLWTPEEINQGAMNPLEK	SAGQENLETLKSpPETQAPLWTPEEINQGAMNPLEK	SAGQENLETLKSpPETQAPLWTPEEINQGAMNPLEK	SAGQENLETLKSpPETQAPLWTPEEINQGAMNPLEK
QE3_191209_OPL1025_FR_U2OS_TiOx_B.32346.32346.3	HTFSGVASVESpSSGEAFHVGK	HTFSGVASVESpSSGEAFHVGK	HTFSGVASVESpSSGEAFHVGK	HTFSGVASVESpSSGEAFHVGK	HTFSGVASVESpSSGEAFHVGK	HTFSGVASVESpSSGEAFHVGK	HTFSGVASVESpSSGEAFHVGK	HTFSGVASVESpSSGEAFHVGK
QE3_191209_OPL1025_FR_U2OS_TiOx_B.39615.39615.3	ETVSEAPPLLFSpDEEEKEAQLGVK	ETVSEAPPLLFSpDEEEKEAQLGVK	ETVSEAPPLLFSpDEEEKEAQLGVK	ETVSEAPPLLFSpDEEEKEAQLGVK	ETVSEAPPLLFSpDEEEKEAQLGVK	ETVSEAPPLLFSpDEEEKEAQLGVK	NA	ETVSEAPPLLFSpDEEEKEAQLGVK
QE3_191209_OPL1025_FR_U2OS_TiOx_A.3504.3504.3	STSAPQMSpPGSSDNQSSSPQPAQQK	STSAPQMSpPGSSDNQSSSPQPAQQK	NA	NA	STSAPQMSpPGSSDNQSSSPQPAQQK	STSAPQMSpPGSSDNQSSSPQPAQQK	STSAPQMSpPGSSDNQSSSPQPAQQK	STSAPQMSpPGSSDNQSSSPQPAQQK
QE3_191209_OPL1025_FR_U2OS_TiOx_A.21740.21740.2	GDQPAASGDSpDDDEPPPLPR	GDQPAASGDSpDDDEPPPLPR	GDQPAASGDSpDDDEPPPLPR	GDQPAASGDSpDDDEPPPLPR	GDQPAASGDSpDDDEPPPLPR	GDQPAASGDSpDDDEPPPLPR	GDQPAASGDSpDDDEPPPLPR	GDQPAASGDSpDDDEPPPLPR
QE3_191209_OPL1025_FR_U2OS_TiOx_A.48184.48184.3	AGPDLPSLPSHALEDEGWAAAAPSpPGSpAR	AGPDLPSLPSHALEDEGWAAAAPSpPGSpAR	AGPDLPSLPSHALEDEGWAAAAPSpPGSpAR	AGPDLPSLPSHALEDEGWAAAAPSpPGSpAR	AGPDLPSLPSHALEDEGWAAAAPSpPGSpAR	AGPDLPSLPSHALEDEGWAAAAPSpPGSpAR	AGPDLPSLPSHALEDEGWAAAAPSpPGSpAR	AGPDLPSLPSHALEDEGWAAAAPSpPGSpAR
QE3_191209_OPL1025_FR_U2OS_TiOx_B.39564.39564.3	QSTLYSFFPKSpPALSDANK	QSTLYSFFPKSpPALSDANK	QSTLYSFFPKSpPALSDANK	QSTLYSFFPKSpPALSDANK	QSTLYSFFPKSpPALSDANK	QSTLYSFFPKSpPALSDANK	QSTLYSFFPKSpPALSDANK	QSTLYSFFPKSpPALSDANK
QE3_191209_OPL1025_FR_U2OS_TiOx_A.13199.13199.4	FTDKDQQPSpGSpEGEDDDAEAALKK	FTDKDQQPSpGSpEGEDDDAEAALKK	FTDKDQQPSpGSpEGEDDDAEAALKK	FTDKDQQPSpGSpEGEDDDAEAALKK	FTDKDQQPSpGSpEGEDDDAEAALKK	FTDKDQQPSpGSpEGEDDDAEAALKK	FTDKDQQPSpGSpEGEDDDAEAALKK	FTDKDQQPSpGSpEGEDDDAEAALKK
QE3_191209_OPL1025_FR_U2OS_TiOx_A.6627.6627.2	YHGHSpMSDPGVSYR	YHGHSpMSDPGVSYR	YHGHSpMSDPGVSYR	YHGHSpMSDPGVSYR	YHGHSpMSDPGVSYR	YHGHSpMSDPGVSYR	YHGHSpMSDPGVSYR	YHGHSpMSDPGVSYR
QE3_191209_OPL1025_FR_U2OS_TiOx_B.14396.14396.3	KVSpIVSKPVLYR	KVSpIVSKPVLYR	KVSpIVSKPVLYR	KVSpIVSKPVLYR	KVSpIVSKPVLYR	KVSpIVSKPVLYR	KVSpIVSKPVLYR	KVSpIVSKPVLYR
QE3_191209_OPL1025_FR_U2OS_TiOx_A.31119.31119.2	TQTpPPLGQTPQLGLK	TQTpPPLGQTPQLGLK	TQTpPPLGQTPQLGLK	TQTpPPLGQTPQLGLK	TQTpPPLGQTPQLGLK	TQTpPPLGQTPQLGLK	TQTpPPLGQTPQLGLK	TQTpPPLGQTPQLGLK
QE3_191209_OPL1025_FR_U2OS_TiOx_B.38320.38320.3	NLDPDPEPPSpPDSPTETFAAPAEVR	NLDPDPEPPSpPDSPTETFAAPAEVR	NLDPDPEPPSpPDSPTETFAAPAEVR	NLDPDPEPPSpPDSPTETFAAPAEVR	NLDPDPEPPSpPDSPTETFAAPAEVR	NLDPDPEPPSpPDSPTETFAAPAEVR	NLDPDPEPPSpPDSPTETFAAPAEVR	NLDPDPEPPSpPDSPTETFAAPAEVR
QE3_191209_OPL1025_FR_U2OS_TiOx_C.27124.27124.3	SSSpMSSIDLVSASDDVHR	SSSpMSSIDLVSASDDVHR	SSSpMSSIDLVSASDDVHR	SSSpMSSIDLVSASDDVHR	SSSpMSSIDLVSASDDVHR	SSSpMSSIDLVSASDDVHR	SSSpMSSIDLVSASDDVHR	SSSpMSSIDLVSASDDVHR
QE3_191209_OPL1025_FR_U2OS_TiOx_C.15601.15601.2	SpAGEEEDGPVLTDEQK	SpAGEEEDGPVLTDEQK	SpAGEEEDGPVLTDEQK	SpAGEEEDGPVLTDEQK	SpAGEEEDGPVLTDEQK	SpAGEEEDGPVLTDEQK	SpAGEEEDGPVLTDEQK	SpAGEEEDGPVLTDEQK
QE3_191209_OPL1025_FR_U2OS_TiOx_B.14753.14753.2	PVSSAASpVYAGAGGSGSR	PVSSAASpVYAGAGGSGSR	PVSSAASpVYAGAGGSGSR	PVSSAASpVYAGAGGSGSR	PVSSAASpVYAGAGGSGSR	PVSSAASpVYAGAGGSGSR	NA	NA
QE3_191209_OPL1025_FR_U2OS_TiOx_A.18319.18319.2	FLETpDSpEEEQEEVNEKK	FLETpDSpEEEQEEVNEKK	FLETpDSpEEEQEEVNEKK	FLETpDSpEEEQEEVNEKK	FLETpDSpEEEQEEVNEKK	FLETpDSpEEEQEEVNEKK	FLETpDSpEEEQEEVNEKK	FLETpDSpEEEQEEVNEKK
QE3_191209_OPL1025_FR_U2OS_TiOx_A.23570.23570.3	TTSpFAESCKPVQQPSAFGSMK	TTSpFAESCKPVQQPSAFGSMK	TTSpFAESCKPVQQPSAFGSMK	TTSpFAESCKPVQQPSAFGSMK	TTSpFAESCKPVQQPSAFGSMK	TTSpFAESCKPVQQPSAFGSMK	TTSpFAESCKPVQQPSAFGSMK	TTSpFAESCKPVQQPSAFGSMK
QE3_191209_OPL1025_FR_U2OS_TiOx_C.20722.20722.3	ESGVVAVSpPEKSESpPQKEDGLSSQLK	ESGVVAVSpPEKSESpPQKEDGLSSQLK	ESGVVAVSpPEKSESpPQKEDGLSSQLK	ESGVVAVSpPEKSESpPQKEDGLSSQLK	ESGVVAVSpPEKSESpPQKEDGLSSQLK	ESGVVAVSpPEKSESpPQKEDGLSSQLK	ESGVVAVSpPEKSESpPQKEDGLSSQLK	ESGVVAVSpPEKSESpPQKEDGLSSQLK
QE3_191209_OPL1025_FR_U2OS_TiOx_A.20534.20534.3	SpRTpSVQTEDDQLIAGQSAR	SpRTpSVQTEDDQLIAGQSAR	SpRTpSVQTEDDQLIAGQSAR	SpRTpSVQTEDDQLIAGQSAR	SpRTpSVQTEDDQLIAGQSAR	SpRTpSVQTEDDQLIAGQSAR	SpRTpSVQTEDDQLIAGQSAR	SpRTpSVQTEDDQLIAGQSAR
QE3_191209_OPL1025_FR_U2OS_TiOx_B.8096.8096.3	VKAQTpPPGPSLSGSKSpPCPQEK	VKAQTpPPGPSLSGSKSpPCPQEK	VKAQTpPPGPSLSGSKSpPCPQEK	VKAQTpPPGPSLSGSKSpPCPQEK	VKAQTpPPGPSLSGSKSpPCPQEK	VKAQTpPPGPSLSGSKSpPCPQEK	VKAQTpPPGPSLSGSKSpPCPQEK	VKAQTpPPGPSLSGSKSpPCPQEK
QE3_191209_OPL1025_FR_U2OS_TiOx_B.44790.44790.2	SSTpPPGESYFGVSSLQLK	SSTpPPGESYFGVSSLQLK	SSTpPPGESYFGVSSLQLK	SSTpPPGESYFGVSSLQLK	SSTpPPGESYFGVSSLQLK	SSTpPPGESYFGVSSLQLK	SSTpPPGESYFGVSSLQLK	SSTpPPGESYFGVSSLQLK
QE3_191209_OPL1025_FR_U2OS_TiOx_A.23440.23440.3	SPALKSpPLQSVVVR	SPALKSpPLQSVVVR	SPALKSpPLQSVVVR	SPALKSpPLQSVVVR	SPALKSpPLQSVVVR	SPALKSpPLQSVVVR	SPALKSpPLQSVVVR	SPALKSpPLQSVVVR
QE3_191209_OPL1025_FR_U2OS_TiOx_B.18135.18135.2	DSELSpDTDSGCCLGQSESDK	DSELSpDTDSGCCLGQSESDK	DSELSpDTDSGCCLGQSESDK	DSELSpDTDSGCCLGQSESDK	DSELSpDTDSGCCLGQSESDK	DSELSpDTDSGCCLGQSESDK	DSELSpDTDSGCCLGQSESDK	DSELSpDTDSGCCLGQSESDK
QE3_191209_OPL1025_FR_U2OS_TiOx_B.12627.12627.3	SEAPAEVTHFSpPK	SEAPAEVTHFSpPK	SEAPAEVTHFSpPK	SEAPAEVTHFSpPK	SEAPAEVTHFSpPK	SEAPAEVTHFSpPK	SEAPAEVTHFSpPK	SEAPAEVTHFSpPK
QE3_191209_OPL1025_FR_U2OS_TiOx_B.6268.6268.2	VQEHEDSpGDSpEVENEAK	VQEHEDSpGDSpEVENEAK	VQEHEDSpGDSpEVENEAK	VQEHEDSpGDSpEVENEAK	VQEHEDSpGDSpEVENEAK	VQEHEDSpGDSpEVENEAK	VQEHEDSpGDSpEVENEAK	VQEHEDSpGDSpEVENEAK
QE3_191209_OPL1025_FR_U2OS_TiOx_C.10256.10256.3	KTESpPIKLSPATpPSR	KTESpPIKLSPATpPSR	KTESpPIKLSPATpPSR	KTESpPIKLSPATpPSR	KTESpPIKLSPATpPSR	KTESpPIKLSPATpPSR	KTESpPIKLSPATpPSR	KTESpPIKLSPATpPSR
QE3_191209_OPL1025_FR_U2OS_TiOx_A.20656.20656.2	QSGLSSLVNGKSpPIR	QSGLSSLVNGKSpPIR	QSGLSSLVNGKSpPIR	QSGLSSLVNGKSpPIR	QSGLSSLVNGKSpPIR	QSGLSSLVNGKSpPIR	QSGLSSLVNGKSpPIR	QSGLSSLVNGKSpPIR
QE3_191209_OPL1025_FR_U2OS_TiOx_A.32957.32957.3	SLLSHEFQDETpDTpEEETLYSSKH	SLLSHEFQDETpDTpEEETLYSSKH	SLLSHEFQDETpDTpEEETLYSSKH	SLLSHEFQDETpDTpEEETLYSSKH	SLLSHEFQDETpDTpEEETLYSSKH	SLLSHEFQDETpDTpEEETLYSSKH	SLLSHEFQDETpDTpEEETLYSSKH	SLLSHEFQDETpDTpEEETLYSSKH
QE3_191209_OPL1025_FR_U2OS_TiOx_C.46024.46024.3	NDDISELEDLSpELEDLKDAK	NDDISELEDLSpELEDLKDAK	NDDISELEDLSpELEDLKDAK	NDDISELEDLSpELEDLKDAK	NDDISELEDLSpELEDLKDAK	NDDISELEDLSpELEDLKDAK	NDDISELEDLSpELEDLKDAK	NDDISELEDLSpELEDLKDAK
QE3_191209_OPL1025_FR_U2OS_TiOx_B.29197.29197.3	TDGSpISGDRQPVTVADYISR	TDGSpISGDRQPVTVADYISR	TDGSpISGDRQPVTVADYISR	TDGSpISGDRQPVTVADYISR	TDGSpISGDRQPVTVADYISR	TDGSpISGDRQPVTVADYISR	TDGSpISGDRQPVTVADYISR	TDGSpISGDRQPVTVADYISR
QE3_191209_OPL1025_FR_U2OS_TiOx_C.51398.51398.3	IFLDLDTpDDDLNSDDYEYEDEAK	IFLDLDTpDDDLNSDDYEYEDEAK	IFLDLDTpDDDLNSDDYEYEDEAK	IFLDLDTpDDDLNSDDYEYEDEAK	IFLDLDTpDDDLNSDDYEYEDEAK	IFLDLDTpDDDLNSDDYEYEDEAK	IFLDLDTpDDDLNSDDYEYEDEAK	IFLDLDTpDDDLNSDDYEYEDEAK
QE3_191209_OPL1025_FR_U2OS_TiOx_C.4079.4079.2	AQAVSEEEEEEEGKSSSpPK	AQAVSEEEEEEEGKSSSpPK	AQAVSEEEEEEEGKSSSpPK	AQAVSEEEEEEEGKSSSpPK	AQAVSEEEEEEEGKSSSpPK	AQAVSEEEEEEEGKSSSpPK	AQAVSEEEEEEEGKSSSpPK	AQAVSEEEEEEEGKSSSpPK
QE3_191209_OPL1025_FR_U2OS_TiOx_B.39781.39781.3	FAQSAPGSpPLSSQPVLITVQR	FAQSAPGSpPLSSQPVLITVQR	FAQSAPGSpPLSSQPVLITVQR	FAQSAPGSpPLSSQPVLITVQR	FAQSAPGSpPLSSQPVLITVQR	FAQSAPGSpPLSSQPVLITVQR	FAQSAPGSpPLSSQPVLITVQR	FAQSAPGSpPLSSQPVLITVQR
QE3_191209_OPL1025_FR_U2OS_TiOx_A.37019.37019.3	CQPGGGPPSpPPPGIPGQPLPSpPTR	CQPGGGPPSpPPPGIPGQPLPSpPTR	CQPGGGPPSpPPPGIPGQPLPSpPTR	CQPGGGPPSpPPPGIPGQPLPSpPTR	CQPGGGPPSpPPPGIPGQPLPSpPTR	CQPGGGPPSpPPPGIPGQPLPSpPTR	CQPGGGPPSpPPPGIPGQPLPSpPTR	CQPGGGPPSpPPPGIPGQPLPSpPTR
QE3_191209_OPL1025_FR_U2OS_TiOx_B.25174.25174.3	LSpGGHSLHETSTVLVETVTK	LSpGGHSLHETSTVLVETVTK	LSpGGHSLHETSTVLVETVTK	LSpGGHSLHETSTVLVETVTK	LSpGGHSLHETSTVLVETVTK	LSpGGHSLHETSTVLVETVTK	LSpGGHSLHETSTVLVETVTK	LSpGGHSLHETSTVLVETVTK
QE3_191209_OPL1025_FR_U2OS_TiOx_C.35769.35769.3	HTFSGVASVESpSpSGEAFHVGK	NA	NA	NA	HTFSGVASVESpSpSGEAFHVGK	HTFSGVASVESpSpSGEAFHVGK	HTFSGVASVESpSpSGEAFHVGK	HTFSGVASVESpSpSGEAFHVGK
QE3_191209_OPL1025_FR_U2OS_TiOx_C.37392.37392.2	KLFAPQQILQCSpPAN	KLFAPQQILQCSpPAN	KLFAPQQILQCSpPAN	KLFAPQQILQCSpPAN	KLFAPQQILQCSpPAN	KLFAPQQILQCSpPAN	KLFAPQQILQCSpPAN	KLFAPQQILQCSpPAN
QE3_191209_OPL1025_FR_U2OS_TiOx_C.3564.3564.4	EAQQKVPDEEENEESpDNEKETEK	EAQQKVPDEEENEESpDNEKETEK	EAQQKVPDEEENEESpDNEKETEK	EAQQKVPDEEENEESpDNEKETEK	EAQQKVPDEEENEESpDNEKETEK	EAQQKVPDEEENEESpDNEKETEK	NA	EAQQKVPDEEENEESpDNEKETEK
QE3_191209_OPL1025_FR_U2OS_TiOx_C.22869.22869.3	QEASTGQSPEDHASLAPPLSpPDHSSpLEAK	QEASTGQSPEDHASLAPPLSpPDHSSpLEAK	QEASTGQSPEDHASLAPPLSpPDHSSpLEAK	QEASTGQSPEDHASLAPPLSpPDHSSpLEAK	QEASTGQSPEDHASLAPPLSpPDHSSpLEAK	QEASTGQSPEDHASLAPPLSpPDHSSpLEAK	QEASTGQSPEDHASLAPPLSpPDHSSpLEAK	QEASTGQSPEDHASLAPPLSpPDHSSpLEAK
QE3_191209_OPL1025_FR_U2OS_TiOx_A.16304.16304.3	QTETEMLYGSAPRTpPSK	QTETEMLYGSAPRTpPSK	QTETEMLYGSAPRTpPSK	QTETEMLYGSAPRTpPSK	QTETEMLYGSAPRTpPSK	QTETEMLYGSAPRTpPSK	QTETEMLYGSAPRTpPSK	QTETEMLYGSAPRTpPSK
QE3_191209_OPL1025_FR_U2OS_TiOx_C.39907.39907.2	VQDTSpNTGLGEDIIHQLSK	VQDTSpNTGLGEDIIHQLSK	VQDTSpNTGLGEDIIHQLSK	VQDTSpNTGLGEDIIHQLSK	VQDTSpNTGLGEDIIHQLSK	VQDTSpNTGLGEDIIHQLSK	VQDTSpNTGLGEDIIHQLSK	VQDTSpNTGLGEDIIHQLSK
QE3_191209_OPL1025_FR_U2OS_TiOx_B.50489.50489.4	ASpPATQPPPLLPPSATGPDATVGGPAPTPLLPPSATASVK	ASpPATQPPPLLPPSATGPDATVGGPAPTPLLPPSATASVK	ASpPATQPPPLLPPSATGPDATVGGPAPTPLLPPSATASVK	ASpPATQPPPLLPPSATGPDATVGGPAPTPLLPPSATASVK	ASpPATQPPPLLPPSATGPDATVGGPAPTPLLPPSATASVK	ASpPATQPPPLLPPSATGPDATVGGPAPTPLLPPSATASVK	ASpPATQPPPLLPPSATGPDATVGGPAPTPLLPPSATASVK	ASpPATQPPPLLPPSATGPDATVGGPAPTPLLPPSATASVK
QE3_191209_OPL1025_FR_U2OS_TiOx_A.17318.17318.3	KQPPVSPGTALVGSQKEPSEVPTpPK	KQPPVSPGTALVGSQKEPSEVPTpPK	KQPPVSPGTALVGSQKEPSEVPTpPK	KQPPVSPGTALVGSQKEPSEVPTpPK	KQPPVSPGTALVGSQKEPSEVPTpPK	KQPPVSPGTALVGSQKEPSEVPTpPK	KQPPVSPGTALVGSQKEPSEVPTpPK	KQPPVSPGTALVGSQKEPSEVPTpPK
QE3_191209_OPL1025_FR_U2OS_TiOx_B.16283.16283.3	KETpPPPLVPPAAR	KETpPPPLVPPAAR	KETpPPPLVPPAAR	KETpPPPLVPPAAR	KETpPPPLVPPAAR	KETpPPPLVPPAAR	KETpPPPLVPPAAR	KETpPPPLVPPAAR
QE3_191209_OPL1025_FR_U2OS_TiOx_C.11507.11507.2	DSSFTEVPRSpPK	DSSFTEVPRSpPK	DSSFTEVPRSpPK	DSSFTEVPRSpPK	DSSFTEVPRSpPK	DSSFTEVPRSpPK	DSSFTEVPRSpPK	DSSFTEVPRSpPK
QE3_191209_OPL1025_FR_U2OS_TiOx_C.24189.24189.3	SpVIDPVPAPVGDSHVDGAAK	SpVIDPVPAPVGDSHVDGAAK	SpVIDPVPAPVGDSHVDGAAK	SpVIDPVPAPVGDSHVDGAAK	SpVIDPVPAPVGDSHVDGAAK	SpVIDPVPAPVGDSHVDGAAK	SpVIDPVPAPVGDSHVDGAAK	SpVIDPVPAPVGDSHVDGAAK
QE3_191209_OPL1025_FR_U2OS_TiOx_A.24115.24115.3	RTPSpDDEEDNLFAPPK	RTPSpDDEEDNLFAPPK	RTPSpDDEEDNLFAPPK	RTPSpDDEEDNLFAPPK	RTPSpDDEEDNLFAPPK	RTPSpDDEEDNLFAPPK	RTPSpDDEEDNLFAPPK	RTPSpDDEEDNLFAPPK
QE3_191209_OPL1025_FR_U2OS_TiOx_B.10663.10663.2	HKAAAYDISpEDEED	HKAAAYDISpEDEED	HKAAAYDISpEDEED	HKAAAYDISpEDEED	NA	HKAAAYDISpEDEED	HKAAAYDISpEDEED	HKAAAYDISpEDEED
QE3_191209_OPL1025_FR_U2OS_TiOx_B.42677.42677.2	ESDQTLAALLSpPK	ESDQTLAALLSpPK	ESDQTLAALLSpPK	ESDQTLAALLSpPK	ESDQTLAALLSpPK	ESDQTLAALLSpPK	ESDQTLAALLSpPK	ESDQTLAALLSpPK
QE3_191209_OPL1025_FR_U2OS_TiOx_A.45125.45125.2	SSTpPPGESYFGVSSLQLK	SSTpPPGESYFGVSSLQLK	SSTpPPGESYFGVSSLQLK	SSTpPPGESYFGVSSLQLK	SSTpPPGESYFGVSSLQLK	SSTpPPGESYFGVSSLQLK	SSTpPPGESYFGVSSLQLK	SSTpPPGESYFGVSSLQLK
QE3_191209_OPL1025_FR_U2OS_TiOx_A.34131.34131.2	AQSpYPDNHQEFSDYDNPIFEK	AQSpYPDNHQEFSDYDNPIFEK	NA	NA	AQSpYPDNHQEFSDYDNPIFEK	AQSpYPDNHQEFSDYDNPIFEK	AQSpYPDNHQEFSDYDNPIFEK	AQSpYPDNHQEFSDYDNPIFEK
QE3_191209_OPL1025_FR_U2OS_TiOx_B.8637.8637.2	KGSpITEYTAAEEK	KGSpITEYTAAEEK	NA	NA	KGSpITEYTAAEEK	KGSpITEYTAAEEK	KGSpITEYTAAEEK	KGSpITEYTAAEEK
QE3_191209_OPL1025_FR_U2OS_TiOx_C.27026.27026.4	TDEDRTVMDGGLESpDGPNMTENGLEDESRPQR	TDEDRTVMDGGLESpDGPNMTENGLEDESRPQR	TDEDRTVMDGGLESpDGPNMTENGLEDESRPQR	TDEDRTVMDGGLESpDGPNMTENGLEDESRPQR	TDEDRTVMDGGLESpDGPNMTENGLEDESRPQR	TDEDRTVMDGGLESpDGPNMTENGLEDESRPQR	TDEDRTVMDGGLESpDGPNMTENGLEDESRPQR	TDEDRTVMDGGLESpDGPNMTENGLEDESRPQR
QE3_191209_OPL1025_FR_U2OS_TiOx_A.8523.8523.3	AGAGMITQHSSNASpPINR	AGAGMITQHSSNASpPINR	NA	NA	AGAGMITQHSSNASpPINR	AGAGMITQHSSNASpPINR	AGAGMITQHSSNASpPINR	NA
QE3_191209_OPL1025_FR_U2OS_TiOx_C.44582.44582.3	NLTANDPSQEYVASpEGEEDPEVEFLK	NLTANDPSQEYVASpEGEEDPEVEFLK	NA	NA	NLTANDPSQEYVASpEGEEDPEVEFLK	NLTANDPSQEYVASpEGEEDPEVEFLK	NLTANDPSQEYVASpEGEEDPEVEFLK	NLTANDPSQEYVASpEGEEDPEVEFLK
QE3_191209_OPL1025_FR_U2OS_TiOx_B.26333.26333.3	ALVEFESNPEETREPGSpPPSVQR	ALVEFESNPEETREPGSpPPSVQR	ALVEFESNPEETREPGSpPPSVQR	ALVEFESNPEETREPGSpPPSVQR	ALVEFESNPEETREPGSpPPSVQR	ALVEFESNPEETREPGSpPPSVQR	ALVEFESNPEETREPGSpPPSVQR	ALVEFESNPEETREPGSpPPSVQR
QE3_191209_OPL1025_FR_U2OS_TiOx_A.13732.13732.3	FHSpPSTTWSpPNKDTPQEK	FHSpPSTTWSpPNKDTPQEK	FHSpPSTTWSpPNKDTPQEK	FHSpPSTTWSpPNKDTPQEK	FHSpPSTTWSpPNKDTPQEK	FHSpPSTTWSpPNKDTPQEK	FHSpPSTTWSpPNKDTPQEK	FHSpPSTTWSpPNKDTPQEK
QE3_191209_OPL1025_FR_U2OS_TiOx_A.49107.49107.2	STYFSpDEEELSpD	STYFSpDEEELSpD	TLDFDPLLSPASpPK	TLDFDPLLSPASpPK	STYFSpDEEELSpD	STYFSpDEEELSpD	NA	STYFSpDEEELSpD
QE3_191209_OPL1025_FR_U2OS_TiOx_B.8035.8035.2	KASpPEPPDSAEGALK	KASpPEPPDSAEGALK	KASpPEPPDSAEGALK	KASpPEPPDSAEGALK	KASpPEPPDSAEGALK	KASpPEPPDSAEGALK	KASpPEPPDSAEGALK	KASpPEPPDSAEGALK
QE3_191209_OPL1025_FR_U2OS_TiOx_A.5255.5255.2	GRSpIDQDYER	GRSpIDQDYER	GRSpIDQDYER	GRSpIDQDYER	GRSpIDQDYER	GRSpIDQDYER	GRSpIDQDYER	GRSpIDQDYER
QE3_191209_OPL1025_FR_U2OS_TiOx_C.38365.38365.3	ESEDSETQPFDTHLEAYGPCLSpPPR	ESEDSETQPFDTHLEAYGPCLSpPPR	ESEDSETQPFDTHLEAYGPCLSpPPR	ESEDSETQPFDTHLEAYGPCLSpPPR	ESEDSETQPFDTHLEAYGPCLSpPPR	ESEDSETQPFDTHLEAYGPCLSpPPR	ESEDSETQPFDTHLEAYGPCLSpPPR	ESEDSETQPFDTHLEAYGPCLSpPPR
QE3_191209_OPL1025_FR_U2OS_TiOx_B.39489.39489.3	RISpIVENCFGAAGQPLTIPGR	RISpIVENCFGAAGQPLTIPGR	RISpIVENCFGAAGQPLTIPGR	RISpIVENCFGAAGQPLTIPGR	RISpIVENCFGAAGQPLTIPGR	RISpIVENCFGAAGQPLTIPGR	RISpIVENCFGAAGQPLTIPGR	RISpIVENCFGAAGQPLTIPGR
QE3_191209_OPL1025_FR_U2OS_TiOx_C.36534.36534.3	RASpGQAFELILSPR	RASpGQAFELILSPR	RASpGQAFELILSPR	RASpGQAFELILSPR	RASpGQAFELILSPR	RASpGQAFELILSPR	RASpGQAFELILSPR	RASpGQAFELILSPR
QE3_191209_OPL1025_FR_U2OS_TiOx_B.35115.35115.3	SPSpPPLPTHIPPEPPRTpPPFPAK	SPSpPPLPTHIPPEPPRTpPPFPAK	SPSpPPLPTHIPPEPPRTpPPFPAK	SPSpPPLPTHIPPEPPRTpPPFPAK	SPSpPPLPTHIPPEPPRTpPPFPAK	SPSpPPLPTHIPPEPPRTpPPFPAK	SPSpPPLPTHIPPEPPRTpPPFPAK	SPSpPPLPTHIPPEPPRTpPPFPAK
QE3_191209_OPL1025_FR_U2OS_TiOx_B.5019.5019.2	ESLKEEDESpDDDNM	ESLKEEDESpDDDNM	NA	NA	ESLKEEDESpDDDNM	ESLKEEDESpDDDNM	ESLKEEDESpDDDNM	ESLKEEDESpDDDNM
QE3_191209_OPL1025_FR_U2OS_TiOx_C.9085.9085.2	GGGSGGGEESpEGEEVDED	GGGSGGGEESpEGEEVDED	NA	NA	NA	GGGSGGGEESpEGEEVDED	GGGSGGGEESpEGEEVDED	GGGSGGGEESpEGEEVDED
QE3_191209_OPL1025_FR_U2OS_TiOx_C.28168.28168.2	NQSLGQSpAPSLTAGLK	NQSLGQSpAPSLTAGLK	NQSLGQSpAPSLTAGLK	NQSLGQSpAPSLTAGLK	NQSLGQSpAPSLTAGLK	NQSLGQSpAPSLTAGLK	NQSLGQSpAPSLTAGLK	NQSLGQSpAPSLTAGLK
QE3_191209_OPL1025_FR_U2OS_TiOx_C.35960.35960.3	RASpGQAFELILSPR	RASpGQAFELILSPR	RASpGQAFELILSPR	RASpGQAFELILSPR	RASpGQAFELILSPR	RASpGQAFELILSPR	RASpGQAFELILSPR	RASpGQAFELILSPR
QE3_191209_OPL1025_FR_U2OS_TiOx_B.5114.5114.3	HADGEKEDQFNGSpPPRPQPR	HADGEKEDQFNGSpPPRPQPR	HADGEKEDQFNGSpPPRPQPR	HADGEKEDQFNGSpPPRPQPR	HADGEKEDQFNGSpPPRPQPR	HADGEKEDQFNGSpPPRPQPR	HADGEKEDQFNGSpPPRPQPR	HADGEKEDQFNGSpPPRPQPR
QE3_191209_OPL1025_FR_U2OS_TiOx_B.21011.21011.2	GDQPAASGDSpDDDEPPPLPR	GDQPAASGDSpDDDEPPPLPR	GDQPAASGDSpDDDEPPPLPR	GDQPAASGDSpDDDEPPPLPR	GDQPAASGDSpDDDEPPPLPR	GDQPAASGDSpDDDEPPPLPR	GDQPAASGDSpDDDEPPPLPR	GDQPAASGDSpDDDEPPPLPR
QE3_191209_OPL1025_FR_U2OS_TiOx_C.29339.29339.3	NKFGSpADNIPNLKDSLEEGQVDDAGK	NKFGSpADNIPNLKDSLEEGQVDDAGK	NKFGSpADNIPNLKDSLEEGQVDDAGK	NKFGSpADNIPNLKDSLEEGQVDDAGK	NKFGSpADNIPNLKDSLEEGQVDDAGK	NKFGSpADNIPNLKDSLEEGQVDDAGK	NKFGSpADNIPNLKDSLEEGQVDDAGK	NKFGSpADNIPNLKDSLEEGQVDDAGK
QE3_191209_OPL1025_FR_U2OS_TiOx_B.24515.24515.3	NFTKPQDGDVIAPLITpPQKK	NFTKPQDGDVIAPLITpPQKK	NFTKPQDGDVIAPLITpPQKK	NFTKPQDGDVIAPLITpPQKK	NFTKPQDGDVIAPLITpPQKK	NFTKPQDGDVIAPLITpPQKK	NFTKPQDGDVIAPLITpPQKK	NFTKPQDGDVIAPLITpPQKK
QE3_191209_OPL1025_FR_U2OS_TiOx_A.18668.18668.3	KETpESEAEDNLDDLEK	KETpESEAEDNLDDLEK	KETpESEAEDNLDDLEK	KETpESEAEDNLDDLEK	KETpESEAEDNLDDLEK	KETpESEAEDNLDDLEK	KETpESEAEDNLDDLEK	KETpESEAEDNLDDLEK
QE3_191209_OPL1025_FR_U2OS_TiOx_A.9763.9763.2	KTEVVMNSQQTPVGTpPK	KTEVVMNSQQTPVGTpPK	KTEVVMNSQQTPVGTpPK	KTEVVMNSQQTPVGTpPK	KTEVVMNSQQTPVGTpPK	KTEVVMNSQQTPVGTpPK	KTEVVMNSQQTPVGTpPK	KTEVVMNSQQTPVGTpPK
QE3_191209_OPL1025_FR_U2OS_TiOx_C.32268.32268.4	NGFPHPEPDCNPSEAASpEESNSEIEQEIPVEQK	NGFPHPEPDCNPSEAASpEESNSEIEQEIPVEQK	NGFPHPEPDCNPSEAASpEESNSEIEQEIPVEQK	NGFPHPEPDCNPSEAASpEESNSEIEQEIPVEQK	NA	NGFPHPEPDCNPSEAASpEESNSEIEQEIPVEQK	NGFPHPEPDCNPSEAASpEESNSEIEQEIPVEQK	NGFPHPEPDCNPSEAASpEESNSEIEQEIPVEQK
QE3_191209_OPL1025_FR_U2OS_TiOx_B.34092.34092.3	HTFSGVASVESpSSGEAFHVGK	HTFSGVASpVESSSGEAFHVGK	HTFSGVASVESpSSGEAFHVGK	HTFSGVASVESpSSGEAFHVGK	HTFSGVASVESpSSGEAFHVGK	HTFSGVASVESpSSGEAFHVGK	HTFSGVASVESpSSGEAFHVGK	HTFSGVASVESpSSGEAFHVGK
QE3_191209_OPL1025_FR_U2OS_TiOx_C.51087.51087.2	SPSpSLLIANLHLQ	SPSpSLLIANLHLQ	SPSpSLLIANLHLQ	SPSpSLLIANLHLQ	SPSpSLLIANLHLQ	SPSpSLLIANLHLQ	SPSpSLLIANLHLQ	SPSpSLLIANLHLQ
QE3_191209_OPL1025_FR_U2OS_TiOx_A.51991.51991.3	YAGALRASpGEMASAQYITAALR	YAGALRASpGEMASAQYITAALR	YAGALRASpGEMASAQYITAALR	YAGALRASpGEMASAQYITAALR	YAGALRASpGEMASAQYITAALR	YAGALRASpGEMASAQYITAALR	YAGALRASpGEMASAQYITAALR	YAGALRASpGEMASAQYITAALR
QE3_191209_OPL1025_FR_U2OS_TiOx_C.33922.33922.3	TPQEAIMDGTEIAVSpPR	TPQEAIMDGTEIAVSpPR	TPQEAIMDGTEIAVSpPR	TPQEAIMDGTEIAVSpPR	TPQEAIMDGTEIAVSpPR	TPQEAIMDGTEIAVSpPR	TPQEAIMDGTEIAVSpPR	TPQEAIMDGTEIAVSpPR
QE3_191209_OPL1025_FR_U2OS_TiOx_C.47365.47365.2	DVTNFTVGGFAPMSpPR	DVTNFTVGGFAPMSpPR	DVTNFTVGGFAPMSpPR	DVTNFTVGGFAPMSpPR	DVTNFTVGGFAPMSpPR	DVTNFTVGGFAPMSpPR	DVTNFTVGGFAPMSpPR	DVTNFTVGGFAPMSpPR
QE3_191209_OPL1025_FR_U2OS_TiOx_A.12494.12494.2	NKPGPNIESpGNEDDDASFK	NKPGPNIESpGNEDDDASFK	NKPGPNIESpGNEDDDASFK	NKPGPNIESpGNEDDDASFK	NKPGPNIESpGNEDDDASFK	NKPGPNIESpGNEDDDASFK	NKPGPNIESpGNEDDDASFK	NKPGPNIESpGNEDDDASFK
QE3_191209_OPL1025_FR_U2OS_TiOx_B.17038.17038.3	KGGSYSQAASSDSAQGSDVSpLTACKV	KGGSYSQAASSDSAQGSDVSpLTACKV	KGGSYSQAASSDSAQGSDVSpLTACKV	KGGSYSQAASSDSAQGSDVSpLTACKV	NA	KGGSYSQAASSDSAQGSDVSpLTACKV	KGGSYSQAASSDSAQGSDVSpLTACKV	KGGSYSQAASSDSAQGSDVSpLTACKV
QE3_191209_OPL1025_FR_U2OS_TiOx_A.11610.11610.2	ESLKEEDESpDDDNM	ESLKEEDESpDDDNM	NA	NA	NA	NA	ESLKEEDESpDDDNM	ESLKEEDESpDDDNM
QE3_191209_OPL1025_FR_U2OS_TiOx_C.19025.19025.4	VDLHTSGEHSELVQEENLSpPGTQTPSNDK	VDLHTSGEHSELVQEENLSpPGTQTPSNDK	VDLHTSGEHSELVQEENLSpPGTQTPSNDK	VDLHTSGEHSELVQEENLSpPGTQTPSNDK	VDLHTSGEHSELVQEENLSpPGTQTPSNDK	VDLHTSGEHSELVQEENLSpPGTQTPSNDK	VDLHTSGEHSELVQEENLSpPGTQTPSNDK	VDLHTSGEHSELVQEENLSpPGTQTPSNDK
QE3_191209_OPL1025_FR_U2OS_TiOx_A.19536.19536.3	GPPASSPAPAPKFSpPVTPK	GPPASSPAPAPKFSpPVTPK	GPPASSPAPAPKFSpPVTPK	GPPASSPAPAPKFSpPVTPK	GPPASSPAPAPKFSpPVTPK	GPPASSPAPAPKFSpPVTPK	GPPASSPAPAPKFSpPVTPK	GPPASSPAPAPKFSpPVTPK
QE3_191209_OPL1025_FR_U2OS_TiOx_B.18595.18595.3	KASpPEPPDSAEGALKLGEEQQR	KASpPEPPDSAEGALKLGEEQQR	KASpPEPPDSAEGALKLGEEQQR	KASpPEPPDSAEGALKLGEEQQR	KASpPEPPDSAEGALKLGEEQQR	KASpPEPPDSAEGALKLGEEQQR	KASpPEPPDSAEGALKLGEEQQR	KASpPEPPDSAEGALKLGEEQQR
QE3_191209_OPL1025_FR_U2OS_TiOx_C.26322.26322.3	VPSpYDSFDSEDYPAALPNHKPK	VPSpYDSFDSEDYPAALPNHKPK	VPSpYDSFDSEDYPAALPNHKPK	VPSpYDSFDSEDYPAALPNHKPK	VPSpYDSFDSEDYPAALPNHKPK	VPSpYDSFDSEDYPAALPNHKPK	VPSpYDSFDSEDYPAALPNHKPK	VPSpYDSFDSEDYPAALPNHKPK
QE3_191209_OPL1025_FR_U2OS_TiOx_C.27392.27392.3	VEMYSpGSpDDDDDFNKLPK	VEMYSpGSpDDDDDFNKLPK	VEMYSpGSpDDDDDFNKLPK	VEMYSpGSpDDDDDFNKLPK	VEMYSpGSpDDDDDFNKLPK	VEMYSpGSpDDDDDFNKLPK	VEMYSpGSpDDDDDFNKLPK	VEMYSpGSpDDDDDFNKLPK
QE3_191209_OPL1025_FR_U2OS_TiOx_C.41362.41362.2	ATNESpEDEIPQLVPIGK	ATNESpEDEIPQLVPIGK	ATNESpEDEIPQLVPIGK	ATNESpEDEIPQLVPIGK	ATNESpEDEIPQLVPIGK	ATNESpEDEIPQLVPIGK	ATNESpEDEIPQLVPIGK	ATNESpEDEIPQLVPIGK
QE3_191209_OPL1025_FR_U2OS_TiOx_A.23941.23941.4	QLPALDGSpLMGPESPPAQEEEAPVSpPHKKPAPQK	QLPALDGSpLMGPESPPAQEEEAPVSpPHKKPAPQK	QLPALDGSpLMGPESPPAQEEEAPVSpPHKKPAPQK	QLPALDGSpLMGPESPPAQEEEAPVSpPHKKPAPQK	QLPALDGSpLMGPESPPAQEEEAPVSpPHKKPAPQK	QLPALDGSpLMGPESPPAQEEEAPVSpPHKKPAPQK	QLPALDGSpLMGPESPPAQEEEAPVSpPHKKPAPQK	QLPALDGSpLMGPESPPAQEEEAPVSpPHKKPAPQK
QE3_191209_OPL1025_FR_U2OS_TiOx_B.12463.12463.3	TEMDKSpPFNSPSpPQDSPR	TEMDKSpPFNSPSpPQDSPR	TEMDKSpPFNSPSpPQDSPR	TEMDKSpPFNSPSpPQDSPR	TEMDKSpPFNSPSpPQDSPR	TEMDKSpPFNSPSpPQDSPR	TEMDKSpPFNSPSpPQDSPR	TEMDKSpPFNSPSpPQDSPR
QE3_191209_OPL1025_FR_U2OS_TiOx_C.31183.31183.4	SKPIPIMPASpPQKGHAVNLLDVPVPVAR	SKPIPIMPASpPQKGHAVNLLDVPVPVAR	SKPIPIMPASpPQKGHAVNLLDVPVPVAR	SKPIPIMPASpPQKGHAVNLLDVPVPVAR	SKPIPIMPASpPQKGHAVNLLDVPVPVAR	SKPIPIMPASpPQKGHAVNLLDVPVPVAR	SKPIPIMPASpPQKGHAVNLLDVPVPVAR	SKPIPIMPASpPQKGHAVNLLDVPVPVAR
QE3_191209_OPL1025_FR_U2OS_TiOx_A.11316.11316.3	KRNSpISDDDTpDSpEDELR	KRNSISpDDDTpDSpEDELR	KRNSpISDDDTpDSpEDELR	KRNSISpDDDTpDSpEDELR	KRNSpISDDDTpDSpEDELR	KRNSISpDDDTpDSpEDELR	KRNSpISDDDTpDSpEDELR	KRNSISpDDDTpDSpEDELR
QE3_191209_OPL1025_FR_U2OS_TiOx_B.8364.8364.3	YRQRSpPSpPAPAPAPAAAAGPPTR	YRQRSpPSpPAPAPAPAAAAGPPTR	YRQRSpPSpPAPAPAPAAAAGPPTR	YRQRSpPSpPAPAPAPAAAAGPPTR	YRQRSpPSpPAPAPAPAAAAGPPTR	YRQRSpPSpPAPAPAPAAAAGPPTR	YRQRSpPSpPAPAPAPAAAAGPPTR	YRQRSpPSpPAPAPAPAAAAGPPTR
QE3_191209_OPL1025_FR_U2OS_TiOx_B.43647.43647.3	FGQAATMEGIGAIGGTpPPAFNR	FGQAATMEGIGAIGGTpPPAFNR	FGQAATMEGIGAIGGTpPPAFNR	FGQAATMEGIGAIGGTpPPAFNR	FGQAATMEGIGAIGGTpPPAFNR	FGQAATMEGIGAIGGTpPPAFNR	FGQAATMEGIGAIGGTpPPAFNR	FGQAATMEGIGAIGGTpPPAFNR
QE3_191209_OPL1025_FR_U2OS_TiOx_C.15760.15760.3	VNFSEEGETpEEDDQDSSHSSVTTVK	VNFSEEGETpEEDDQDSSHSSVTTVK	VNFSEEGETpEEDDQDSSHSSVTTVK	VNFSEEGETpEEDDQDSSHSSVTTVK	VNFSEEGETpEEDDQDSSHSSVTTVK	VNFSEEGETpEEDDQDSSHSSVTTVK	VNFSEEGETpEEDDQDSSHSSVTTVK	VNFSEEGETpEEDDQDSSHSSVTTVK
QE3_191209_OPL1025_FR_U2OS_TiOx_B.43944.43944.3	FGQAATMEGIGAIGGTpPPAFNR	FGQAATMEGIGAIGGTpPPAFNR	FGQAATMEGIGAIGGTpPPAFNR	FGQAATMEGIGAIGGTpPPAFNR	FGQAATMEGIGAIGGTpPPAFNR	FGQAATMEGIGAIGGTpPPAFNR	FGQAATMEGIGAIGGTpPPAFNR	FGQAATMEGIGAIGGTpPPAFNR
QE3_191209_OPL1025_FR_U2OS_TiOx_B.20309.20309.3	MEEESpQSpQGRDLTLEENQVK	MEEESpQSpQGRDLTLEENQVK	MEEESpQSpQGRDLTLEENQVK	MEEESpQSpQGRDLTLEENQVK	MEEESpQSpQGRDLTLEENQVK	MEEESpQSpQGRDLTLEENQVK	MEEESpQSpQGRDLTLEENQVK	MEEESpQSpQGRDLTLEENQVK
QE3_191209_OPL1025_FR_U2OS_TiOx_A.20160.20160.3	KTAHNSEADLEESFNEHELEPSSpPK	KTAHNSEADLEESFNEHELEPSSpPK	KTAHNSEADLEESFNEHELEPSSpPK	KTAHNSEADLEESFNEHELEPSSpPK	KTAHNSEADLEESFNEHELEPSSpPK	KTAHNSEADLEESFNEHELEPSSpPK	KTAHNSEADLEESFNEHELEPSSpPK	KTAHNSEADLEESFNEHELEPSSpPK
QE3_191209_OPL1025_FR_U2OS_TiOx_B.33955.33955.3	GFGFVDFNSpEEDAKAAK	GFGFVDFNSpEEDAKAAK	GFGFVDFNSpEEDAKAAK	GFGFVDFNSpEEDAKAAK	GFGFVDFNSpEEDAKAAK	GFGFVDFNSpEEDAKAAK	GFGFVDFNSpEEDAKAAK	GFGFVDFNSpEEDAKAAK
QE3_191209_OPL1025_FR_U2OS_TiOx_B.17707.17707.3	GAAEEAELEDSpDDEEKPVKQDDFPK	GAAEEAELEDSpDDEEKPVKQDDFPK	GAAEEAELEDSpDDEEKPVKQDDFPK	GAAEEAELEDSpDDEEKPVKQDDFPK	GAAEEAELEDSpDDEEKPVKQDDFPK	GAAEEAELEDSpDDEEKPVKQDDFPK	GAAEEAELEDSpDDEEKPVKQDDFPK	GAAEEAELEDSpDDEEKPVKQDDFPK
QE3_191209_OPL1025_FR_U2OS_TiOx_C.44119.44119.3	TDEVPAGGSpRSpEAEDEDDEDYVPYVPLR	TDEVPAGGSpRSpEAEDEDDEDYVPYVPLR	TDEVPAGGSpRSpEAEDEDDEDYVPYVPLR	TDEVPAGGSpRSpEAEDEDDEDYVPYVPLR	TDEVPAGGSpRSpEAEDEDDEDYVPYVPLR	TDEVPAGGSpRSpEAEDEDDEDYVPYVPLR	TDEVPAGGSpRSpEAEDEDDEDYVPYVPLR	TDEVPAGGSpRSpEAEDEDDEDYVPYVPLR
QE3_191209_OPL1025_FR_U2OS_TiOx_C.7713.7713.2	SGAQASSTPLSpPTR	SGAQASSTPLSpPTR	SGAQASSTPLSpPTR	SGAQASSTPLSpPTR	SGAQASSTPLSpPTR	SGAQASSTPLSpPTR	SGAQASSTPLSpPTR	SGAQASSTPLSpPTR
QE3_191209_OPL1025_FR_U2OS_TiOx_C.18512.18512.3	IHIDPEIQDGSpPTTSR	IHIDPEIQDGSpPTTSR	IHIDPEIQDGSpPTTSR	IHIDPEIQDGSpPTTSR	IHIDPEIQDGSpPTTSR	IHIDPEIQDGSpPTTSR	IHIDPEIQDGSpPTTSR	IHIDPEIQDGSpPTTSR
QE3_191209_OPL1025_FR_U2OS_TiOx_A.5334.5334.2	SGCSEAQPPESpPETR	SGCSEAQPPESpPETR	SGCSEAQPPESpPETR	SGCSEAQPPESpPETR	SGCSEAQPPESpPETR	SGCSEAQPPESpPETR	SGCSEAQPPESpPETR	SGCSEAQPPESpPETR
QE3_191209_OPL1025_FR_U2OS_TiOx_B.5457.5457.2	TPVQYSQQQNSpPQK	TPVQYSQQQNSpPQK	TPVQYSQQQNSpPQK	TPVQYSQQQNSpPQK	TPVQYSQQQNSpPQK	TPVQYSQQQNSpPQK	TPVQYSQQQNSpPQK	TPVQYSQQQNSpPQK
QE3_191209_OPL1025_FR_U2OS_TiOx_C.53979.53979.2	KEESpEESpDDDMGFGLFD	KEESpEESpDDDMGFGLFD	KEESpEESpDDDMGFGLFD	KEESpEESpDDDMGFGLFD	NA	NA	KEESpEESpDDDMGFGLFD	KEESpEESpDDDMGFGLFD
QE3_191209_OPL1025_FR_U2OS_TiOx_A.42832.42832.5	CGSGPVHISGQHLVAVEEDAESpEDEEEEDVKLLSISGK	CGSGPVHISGQHLVAVEEDAESpEDEEEEDVKLLSISGK	CGSGPVHISGQHLVAVEEDAESpEDEEEEDVKLLSISGK	CGSGPVHISGQHLVAVEEDAESpEDEEEEDVKLLSISGK	CGSGPVHISGQHLVAVEEDAESpEDEEEEDVKLLSISGK	CGSGPVHISGQHLVAVEEDAESpEDEEEEDVKLLSISGK	CGSGPVHISGQHLVAVEEDAESpEDEEEEDVKLLSISGK	CGSGPVHISGQHLVAVEEDAESpEDEEEEDVKLLSISGK
QE3_191209_OPL1025_FR_U2OS_TiOx_B.15823.15823.3	DHSpPTPSVFNSDEER	DHSpPTPSVFNSDEER	DHSpPTPSVFNSDEER	DHSpPTPSVFNSDEER	DHSpPTPSVFNSDEER	DHSpPTPSVFNSDEER	DHSpPTPSVFNSDEER	DHSpPTPSVFNSDEER
QE3_191209_OPL1025_FR_U2OS_TiOx_C.6460.6460.3	DYDEEEQGYDSpEKEK	DYDEEEQGYDSpEKEK	DYDEEEQGYDSpEKEK	DYDEEEQGYDSpEKEK	DYDEEEQGYDSpEKEK	DYDEEEQGYDSpEKEK	DYDEEEQGYDSpEKEK	DYDEEEQGYDSpEKEK
QE3_191209_OPL1025_FR_U2OS_TiOx_A.33364.33364.3	HTFSGVASVESpSSGEAFHVGK	HTFSGVASVESpSSGEAFHVGK	HTFSGVASVESpSSGEAFHVGK	HTFSGVASVESpSSGEAFHVGK	HTFSGVASVESpSSGEAFHVGK	HTFSGVASVESpSSGEAFHVGK	HTFSGVASVESpSSGEAFHVGK	HTFSGVASVESpSSGEAFHVGK
QE3_191209_OPL1025_FR_U2OS_TiOx_C.35388.35388.2	RVSpPLNLSSVTP	RVSpPLNLSSVTP	RVSpPLNLSSVTP	RVSpPLNLSSVTP	NA	NA	RVSpPLNLSSVTP	RVSpPLNLSSVTP
QE3_191209_OPL1025_FR_U2OS_TiOx_B.13703.13703.2	AVTpPVPTKTEEVSNLK	AVTpPVPTKTEEVSNLK	AVTpPVPTKTEEVSNLK	AVTpPVPTKTEEVSNLK	AVTpPVPTKTEEVSNLK	AVTpPVPTKTEEVSNLK	AVTpPVPTKTEEVSNLK	AVTpPVPTKTEEVSNLK
QE3_191209_OPL1025_FR_U2OS_TiOx_B.20903.20903.2	YRIQEQESpSpGEEDSDLSPEER	YRIQEQESpSpGEEDSDLSPEER	YRIQEQESpSpGEEDSDLSPEER	YRIQEQESpSpGEEDSDLSPEER	YRIQEQESpSpGEEDSDLSPEER	YRIQEQESpSpGEEDSDLSPEER	YRIQEQESpSpGEEDSDLSPEER	YRIQEQESpSpGEEDSDLSPEER
QE3_191209_OPL1025_FR_U2OS_TiOx_A.5820.5820.4	EAAAQEAGADTPGKGEPPAPKSpPPK	EAAAQEAGADTPGKGEPPAPKSpPPK	NA	NA	EAAAQEAGADTPGKGEPPAPKSpPPK	EAAAQEAGADTPGKGEPPAPKSpPPK	EAAAQEAGADTPGKGEPPAPKSpPPK	EAAAQEAGADTPGKGEPPAPKSpPPK
QE3_191209_OPL1025_FR_U2OS_TiOx_B.19002.19002.3	KRESpESpESDETPPAAPQLIK	KRESpESpESDETPPAAPQLIK	KRESpESpESDETPPAAPQLIK	KRESpESpESDETPPAAPQLIK	KRESpESpESDETPPAAPQLIK	KRESpESpESDETPPAAPQLIK	KRESpESpESDETPPAAPQLIK	KRESpESpESDETPPAAPQLIK
QE3_191209_OPL1025_FR_U2OS_TiOx_A.33747.33747.2	SATSSSPGSPIHSLETpSL	SATSSSPGSPIHSLETpSL	NA	NA	NA	SATSSSPGSPLHSLETpSL	SATSSSPGSPLHSLETpSL	SATSSSPGSPLHSLETpSL
QE3_191209_OPL1025_FR_U2OS_TiOx_C.9599.9599.3	RNSpLTGEEGQLAR	RNSpLTGEEGQLAR	RNSpLTGEEGQLAR	RNSpLTGEEGQLAR	RNSpLTGEEGQLAR	RNSpLTGEEGQLAR	RNSpLTGEEGQLAR	RNSpLTGEEGQLAR
QE3_191209_OPL1025_FR_U2OS_TiOx_B.19137.19137.3	TPQASTYSYETSDLCYTAEKKSpPSEAR	TPQASTYSYETSDLCYTAEKKSpPSEAR	TPQASTYSYETSDLCYTAEKKSpPSEAR	TPQASTYSYETSDLCYTAEKKSpPSEAR	TPQASTYSYETSDLCYTAEKKSpPSEAR	TPQASTYSYETSDLCYTAEKKSpPSEAR	TPQASTYSYETSDLCYTAEKKSpPSEAR	TPQASTYSYETSDLCYTAEKKSpPSEAR
QE3_191209_OPL1025_FR_U2OS_TiOx_B.36840.36840.2	GFGFGQGAGALVHSpE	GFGFGQGAGALVHSpE	GFGFGQGAGALVHSpE	GFGFGQGAGALVHSpE	GFGFGQGAGALVHSpE	GFGFGQGAGALVHSpE	GFGFGQGAGALVHSpE	GFGFGQGAGALVHSpE
QE3_191209_OPL1025_FR_U2OS_TiOx_B.44517.44517.3	SLVQDSLSTNSSDLVAPSpPDAFR	SLVQDSLSTNSSDLVAPSpPDAFR	SLVQDSLSTNSSDLVAPSpPDAFR	SLVQDSLSTNSSDLVAPSpPDAFR	SLVQDSLSTNSSDLVAPSpPDAFR	SLVQDSLSTNSSDLVAPSpPDAFR	SLVQDSLSTNSSDLVAPSpPDAFR	SLVQDSLSTNSSDLVAPSpPDAFR
QE3_191209_OPL1025_FR_U2OS_TiOx_A.12619.12619.3	SpPGKCDQEKPAPSFACLK	SpPGKCDQEKPAPSFACLK	SpPGKCDQEKPAPSFACLK	SpPGKCDQEKPAPSFACLK	SpPGKCDQEKPAPSFACLK	SpPGKCDQEKPAPSFACLK	SpPGKCDQEKPAPSFACLK	SpPGKCDQEKPAPSFACLK
QE3_191209_OPL1025_FR_U2OS_TiOx_B.21332.21332.3	HTFSGVASVESSSpGEAFHVGK	HTFSGVASVESSSpGEAFHVGK	HTFSGVASVESSSpGEAFHVGK	HTFSGVASVESSSpGEAFHVGK	HTFSGVASVESSSpGEAFHVGK	HTFSGVASVESSSpGEAFHVGK	HTFSGVASVESSSpGEAFHVGK	HTFSGVASVESSSpGEAFHVGK
QE3_191209_OPL1025_FR_U2OS_TiOx_C.43848.43848.2	GFGFVDFNSpEEDAK	GFGFVDFNSpEEDAK	GFGFVDFNSpEEDAK	GFGFVDFNSpEEDAK	GFGFVDFNSpEEDAK	GFGFVDFNSpEEDAK	GFGFVDFNSpEEDAK	GFGFVDFNSpEEDAK
QE3_191209_OPL1025_FR_U2OS_TiOx_C.6504.6504.2	SLSGSpADENPSCGTGSER	SLSGSpADENPSCGTGSER	SLSGSpADENPSCGTGSER	SLSGSpADENPSCGTGSER	SLSGSpADENPSCGTGSER	SLSGSpADENPSCGTGSER	SLSGSpADENPSCGTGSER	SLSGSpADENPSCGTGSER
QE3_191209_OPL1025_FR_U2OS_TiOx_A.37637.37637.2	YVASVLGLTPSpPR	YVASVLGLTPSpPR	YVASVLGLTPSpPR	YVASVLGLTPSpPR	YVASVLGLTPSpPR	YVASVLGLTPSpPR	YVASVLGLTPSpPR	YVASVLGLTPSpPR
QE3_191209_OPL1025_FR_U2OS_TiOx_A.22045.22045.2	VPSpSpDEEVVEEPQSR	VPSpSpDEEVVEEPQSR	VPSpSpDEEVVEEPQSR	VPSpSpDEEVVEEPQSR	VPSpSpDEEVVEEPQSR	VPSpSpDEEVVEEPQSR	VPSpSpDEEVVEEPQSR	VPSpSpDEEVVEEPQSR
QE3_191209_OPL1025_FR_U2OS_TiOx_A.37585.37585.2	KLFAPQQILQCSpPAN	KLFAPQQILQCSpPAN	KLFAPQQILQCSpPAN	KLFAPQQILQCSpPAN	KLFAPQQILQCSpPAN	KLFAPQQILQCSpPAN	KLFAPQQILQCSpPAN	KLFAPQQILQCSpPAN
QE3_191209_OPL1025_FR_U2OS_TiOx_B.46183.46183.3	VEMGTSSQNDVDMSWIPQETLNQINKASpPR	VEMGTSSQNDVDMSWIPQETLNQINKASpPR	VEMGTSSQNDVDMSWIPQETLNQINKASpPR	VEMGTSSQNDVDMSWIPQETLNQINKASpPR	VEMGTSSQNDVDMSWIPQETLNQINKASpPR	VEMGTSSQNDVDMSWIPQETLNQINKASpPR	VEMGTSSQNDVDMSWIPQETLNQINKASpPR	VEMGTSSQNDVDMSWIPQETLNQINKASpPR
QE3_191209_OPL1025_FR_U2OS_TiOx_C.27781.27781.3	QEQINTEPLEDTVLSpPTKK	QEQINTEPLEDTVLSpPTKK	QEQINTEPLEDTVLSpPTKK	QEQINTEPLEDTVLSpPTKK	QEQINTEPLEDTVLSpPTKK	QEQINTEPLEDTVLSpPTKK	QEQINTEPLEDTVLSpPTKK	QEQINTEPLEDTVLSpPTKK
QE3_191209_OPL1025_FR_U2OS_TiOx_A.3353.3353.3	DDEKEAEEGEDDRDSpANGEDDS	DDEKEAEEGEDDRDSpANGEDDS	DDEKEAEEGEDDRDSpANGEDDS	DDEKEAEEGEDDRDSpANGEDDS	NA	NA	DDEKEAEEGEDDRDSpANGEDDS	DDEKEAEEGEDDRDSpANGEDDS
QE3_191209_OPL1025_FR_U2OS_TiOx_A.25114.25114.2	FGESEEVEMEVESpDEEDDKQEK	FGESEEVEMEVESpDEEDDKQEK	FGESEEVEMEVESpDEEDDKQEK	FGESEEVEMEVESpDEEDDKQEK	FGESEEVEMEVESpDEEDDKQEK	FGESEEVEMEVESpDEEDDKQEK	FGESEEVEMEVESpDEEDDKQEK	FGESEEVEMEVESpDEEDDKQEK
QE3_191209_OPL1025_FR_U2OS_TiOx_A.11440.11440.2	AADPPAENSSpAPEAEQGGAE	AADPPAENSSpAPEAEQGGAE	AADPPAENSSpAPEAEQGGAE	AADPPAENSSpAPEAEQGGAE	AADPPAENSSpAPEAEQGGAE	AADPPAENSSpAPEAEQGGAE	AADPPAENSSpAPEAEQGGAE	AADPPAENSSpAPEAEQGGAE
QE3_191209_OPL1025_FR_U2OS_TiOx_C.42929.42929.2	STLNPQWNESpFTFK	STLNPQWNESpFTFK	STLNPQWNESpFTFK	STLNPQWNESpFTFK	STLNPQWNESpFTFK	STLNPQWNESpFTFK	STLNPQWNESpFTFK	STLNPQWNESpFTFK
QE3_191209_OPL1025_FR_U2OS_TiOx_A.21628.21628.3	ERSpPALKSPLQSVVVR	ERSpPALKSPLQSVVVR	ERSpPALKSPLQSVVVR	ERSpPALKSPLQSVVVR	ERSpPALKSPLQSVVVR	ERSpPALKSPLQSVVVR	ERSpPALKSPLQSVVVR	ERSpPALKSPLQSVVVR
QE3_191209_OPL1025_FR_U2OS_TiOx_B.51424.51424.3	QICLVMLETLSQSpPQGR	QICLVMLETLSQSpPQGR	QICLVMLETLSQSpPQGR	QICLVMLETLSQSpPQGR	QICLVMLETLSQSpPQGR	QICLVMLETLSQSpPQGR	QICLVMLETLSQSpPQGR	QICLVMLETLSQSpPQGR
QE3_191209_OPL1025_FR_U2OS_TiOx_B.42597.42597.2	TPEELDDSpDFETEDFDVR	TPEELDDSpDFETEDFDVR	TPEELDDSpDFETEDFDVR	TPEELDDSpDFETEDFDVR	TPEELDDSpDFETEDFDVR	TPEELDDSpDFETEDFDVR	TPEELDDSpDFETEDFDVR	TPEELDDSpDFETEDFDVR
QE3_191209_OPL1025_FR_U2OS_TiOx_A.5314.5314.2	LGASNSpPGQPNSVK	LGASNSpPGQPNSVK	LGASNSpPGQPNSVK	LGASNSpPGQPNSVK	LGASNSpPGQPNSVK	LGASNSpPGQPNSVK	LGASNSpPGQPNSVK	LGASNSpPGQPNSVK
QE3_191209_OPL1025_FR_U2OS_TiOx_A.19019.19019.3	RTIQEVLEEQSpEDEDREAK	RTIQEVLEEQSpEDEDREAK	RTIQEVLEEQSpEDEDREAK	RTIQEVLEEQSpEDEDREAK	RTIQEVLEEQSpEDEDREAK	RTIQEVLEEQSpEDEDREAK	RTIQEVLEEQSpEDEDREAK	RTIQEVLEEQSpEDEDREAK
QE3_191209_OPL1025_FR_U2OS_TiOx_A.8124.8124.3	SRLTPVSpPESSSTEEK	SRLTPVSpPESSSTEEK	SRLTPVSpPESSSTEEK	SRLTPVSpPESSSTEEK	SRLTPVSpPESSSTEEK	SRLTPVSpPESSSTEEK	SRLTPVSpPESSSTEEK	SRLTPVSpPESSSTEEK
QE3_191209_OPL1025_FR_U2OS_TiOx_A.37882.37882.3	ASLGSpLEGEAEAEASSPK	ASLGSpLEGEAEAEASSPK	ASLGSpLEGEAEAEASSPK	ASLGSpLEGEAEAEASSPK	ASLGSpLEGEAEAEASSPK	ASLGSpLEGEAEAEASSPK	ASLGSpLEGEAEAEASSPK	ASLGSpLEGEAEAEASSPK
QE3_191209_OPL1025_FR_U2OS_TiOx_C.41929.41929.2	LSSpTDDGYIDLQFK	LSSpTDDGYIDLQFK	LSSpTDDGYIDLQFK	LSSpTDDGYIDLQFK	LSSpTDDGYIDLQFK	LSSpTDDGYIDLQFK	LSSpTDDGYIDLQFK	LSSpTDDGYIDLQFK
QE3_191209_OPL1025_FR_U2OS_TiOx_A.6953.6953.4	HREDSpDVEMVEDDSRK	HREDSpDVEMVEDDSRK	HREDSpDVEMVEDDSRK	HREDSpDVEMVEDDSRK	NA	HREDSpDVEMVEDDSRK	HREDSpDVEMVEDDSRK	HREDSpDVEMVEDDSRK
QE3_191209_OPL1025_FR_U2OS_TiOx_C.37759.37759.2	ASLGSpLEGEAEAEASSPK	ASLGSpLEGEAEAEASSPK	ASLGSpLEGEAEAEASSPK	ASLGSpLEGEAEAEASSPK	ASLGSpLEGEAEAEASSPK	ASLGSpLEGEAEAEASSPK	ASLGSpLEGEAEAEASSPK	ASLGSpLEGEAEAEASSPK
QE3_191209_OPL1025_FR_U2OS_TiOx_A.34244.34244.3	TVIRLPSGSpGAASpPTGSAVDIR	TVIRLPSGSpGAASpPTGSAVDIR	TVIRLPSGSpGAASpPTGSAVDIR	TVIRLPSGSpGAASpPTGSAVDIR	TVIRLPSGSpGAASpPTGSAVDIR	TVIRLPSGSpGAASpPTGSAVDIR	TVIRLPSGSpGAASpPTGSAVDIR	TVIRLPSGSpGAASpPTGSAVDIR
QE3_191209_OPL1025_FR_U2OS_TiOx_B.17342.17342.3	IVAHAVEVPAVQSpPR	IVAHAVEVPAVQSpPR	IVAHAVEVPAVQSpPR	IVAHAVEVPAVQSpPR	IVAHAVEVPAVQSpPR	IVAHAVEVPAVQSpPR	IVAHAVEVPAVQSpPR	IVAHAVEVPAVQSpPR
QE3_191209_OPL1025_FR_U2OS_TiOx_B.11080.11080.2	SDSpGGSSSEPFDR	SDSpGGSSSEPFDR	SDSpGGSSSEPFDR	SDSpGGSSSEPFDR	SDSpGGSSSEPFDR	SDSpGGSSSEPFDR	SDSpGGSSSEPFDR	SDSpGGSSSEPFDR
QE3_191209_OPL1025_FR_U2OS_TiOx_A.51671.51671.4	HTFSGVASVESpSSGEAFHVGK	HTFSGVASpVESSSGEAFHVGK	HTFSGVASVESpSSGEAFHVGK	HTFSGVASpVESSSGEAFHVGK	HTFSGVASVESpSSGEAFHVGK	NA	HTFSGVASVESpSSGEAFHVGK	HTFSGVASpVESSSGEAFHVGK
QE3_191209_OPL1025_FR_U2OS_TiOx_A.41892.41892.4	GLLAQGLRPESpPPPAGPLLNGAPAGESpPQPK	GLLAQGLRPESpPPPAGPLLNGAPAGESpPQPK	NA	NA	NA	GLLAQGLRPESpPPPAGPLLNGAPAGESpPQPK	GLLAQGLRPESpPPPAGPLLNGAPAGESpPQPK	GLLAQGLRPESpPPPAGPLLNGAPAGESpPQPK
QE3_191209_OPL1025_FR_U2OS_TiOx_B.24215.24215.3	NLEQILNGGESpPKQK	NLEQILNGGESpPKQK	NLEQILNGGESpPKQK	NLEQILNGGESpPKQK	NLEQILNGGESpPKQK	NLEQILNGGESpPKQK	NLEQILNGGESpPKQK	NLEQILNGGESpPKQK
QE3_191209_OPL1025_FR_U2OS_TiOx_A.6648.6648.2	SLSGSpADENPSCGTGSER	SLSGSpADENPSCGTGSER	SLSGSpADENPSCGTGSER	SLSGSpADENPSCGTGSER	SLSGSpADENPSCGTGSER	SLSGSpADENPSCGTGSER	SLSGSpADENPSCGTGSER	SLSGSpADENPSCGTGSER
QE3_191209_OPL1025_FR_U2OS_TiOx_B.37020.37020.4	AALLAQYADVTpDEEDEADEKDDSGATTMNIGSDK	AALLAQYADVTpDEEDEADEKDDSGATTMNIGSDK	AALLAQYADVTpDEEDEADEKDDSGATTMNIGSDK	AALLAQYADVTpDEEDEADEKDDSGATTMNIGSDK	AALLAQYADVTpDEEDEADEKDDSGATTMNIGSDK	AALLAQYADVTpDEEDEADEKDDSGATTMNIGSDK	AALLAQYADVTpDEEDEADEKDDSGATTMNIGSDK	AALLAQYADVTpDEEDEADEKDDSGATTMNIGSDK
QE3_191209_OPL1025_FR_U2OS_TiOx_B.21429.21429.3	NYSpVGSRPLKPLSPLR	NYSpVGSRPLKPLSPLR	NYSpVGSRPLKPLSPLR	NYSpVGSRPLKPLSPLR	NYSpVGSRPLKPLSPLR	NYSpVGSRPLKPLSPLR	NYSpVGSRPLKPLSPLR	NYSpVGSRPLKPLSPLR
QE3_191209_OPL1025_FR_U2OS_TiOx_C.35361.35361.3	TpPSpPPPPIPEDIALGKK	TpPSpPPPPIPEDIALGKK	TpPSpPPPPIPEDIALGKK	TpPSpPPPPIPEDIALGKK	TpPSpPPPPIPEDIALGKK	TpPSpPPPPIPEDIALGKK	TpPSpPPPPIPEDIALGKK	TpPSpPPPPIPEDIALGKK
QE3_191209_OPL1025_FR_U2OS_TiOx_B.15598.15598.2	SpAGEEEDGPVLTDEQK	SpAGEEEDGPVLTDEQK	SpAGEEEDGPVLTDEQK	SpAGEEEDGPVLTDEQK	SpAGEEEDGPVLTDEQK	SpAGEEEDGPVLTDEQK	SpAGEEEDGPVLTDEQK	SpAGEEEDGPVLTDEQK
QE3_191209_OPL1025_FR_U2OS_TiOx_C.30592.30592.3	IHPMAYQLQLQAASNFKSpPVK	IHPMAYQLQLQAASNFKSpPVK	IHPMAYQLQLQAASNFKSpPVK	IHPMAYQLQLQAASNFKSpPVK	IHPMAYQLQLQAASNFKSpPVK	IHPMAYQLQLQAASNFKSpPVK	IHPMAYQLQLQAASNFKSpPVK	IHPMAYQLQLQAASNFKSpPVK
QE3_191209_OPL1025_FR_U2OS_TiOx_A.3132.3132.3	HRPSpPPATpPPPK	HRPSpPPATpPPPK	HRPSpPPATpPPPK	HRPSpPPATpPPPK	HRPSpPPATpPPPK	HRPSpPPATpPPPK	HRPSpPPATpPPPK	HRPSpPPATpPPPK
QE3_191209_OPL1025_FR_U2OS_TiOx_A.14306.14306.3	KPSVGVPPPASpPSYPR	KPSVGVPPPASpPSYPR	KPSVGVPPPASpPSYPR	KPSVGVPPPASpPSYPR	KPSVGVPPPASpPSYPR	KPSVGVPPPASpPSYPR	KPSVGVPPPASpPSYPR	KPSVGVPPPASpPSYPR
QE3_191209_OPL1025_FR_U2OS_TiOx_A.47695.47695.3	TGSSSpPPGGPPKPGSQLDSMLGSLQSDLNK	TGSSSpPPGGPPKPGSQLDSMLGSLQSDLNK	TGSSSpPPGGPPKPGSQLDSMLGSLQSDLNK	TGSSSpPPGGPPKPGSQLDSMLGSLQSDLNK	TGSSSpPPGGPPKPGSQLDSMLGSLQSDLNK	TGSSSpPPGGPPKPGSQLDSMLGSLQSDLNK	TGSSSpPPGGPPKPGSQLDSMLGSLQSDLNK	TGSSSpPPGGPPKPGSQLDSMLGSLQSDLNK
QE3_191209_OPL1025_FR_U2OS_TiOx_A.36065.36065.3	DRPGSpPESPLLDAPFSR	DRPGSpPESPLLDAPFSR	DRPGSpPESPLLDAPFSR	DRPGSpPESPLLDAPFSR	DRPGSpPESPLLDAPFSR	DRPGSpPESPLLDAPFSR	DRPGSpPESPLLDAPFSR	DRPGSpPESPLLDAPFSR
QE3_191209_OPL1025_FR_U2OS_TiOx_B.6898.6898.2	EPAITSQNSpPEAR	EPAITSQNSpPEAR	EPAITSQNSpPEAR	EPAITSQNSpPEAR	EPAITSQNSpPEAR	EPAITSQNSpPEAR	EPAITSQNSpPEAR	EPAITSQNSpPEAR
QE3_191209_OPL1025_FR_U2OS_TiOx_B.21010.21010.2	TIQEVLEEQSpEDEDREAK	TIQEVLEEQSpEDEDREAK	TIQEVLEEQSpEDEDREAK	TIQEVLEEQSpEDEDREAK	TIQEVLEEQSpEDEDREAK	TIQEVLEEQSpEDEDREAK	TIQEVLEEQSpEDEDREAK	TIQEVLEEQSpEDEDREAK
QE3_191209_OPL1025_FR_U2OS_TiOx_B.25584.25584.2	YFDSpGDYNMAK	YFDSpGDYNMAK	YFDSpGDYNMAK	YFDSpGDYNMAK	YFDSpGDYNMAK	YFDSpGDYNMAK	YFDSpGDYNMAK	YFDSpGDYNMAK
QE3_191209_OPL1025_FR_U2OS_TiOx_B.46562.46562.2	GISpALLLNQGDGDR	GISpALLLNQGDGDR	GISpALLLNQGDGDR	GISpALLLNQGDGDR	GISpALLLNQGDGDR	GISpALLLNQGDGDR	GISpALLLNQGDGDR	GISpALLLNQGDGDR
QE3_191209_OPL1025_FR_U2OS_TiOx_A.9404.9404.2	EESpEESpEAEPVQR	EESpEESpEAEPVQR	EESpEESpEAEPVQR	EESpEESpEAEPVQR	EESpEESpEAEPVQR	EESpEESpEAEPVQR	EESpEESpEAEPVQR	EESpEESpEAEPVQR
QE3_191209_OPL1025_FR_U2OS_TiOx_C.18175.18175.3	KQPPVSPGTALVGSpQKEPSEVPTPK	KQPPVSPGTALVGSpQKEPSEVPTPK	KQPPVSPGTALVGSpQKEPSEVPTPK	KQPPVSPGTALVGSpQKEPSEVPTPK	KQPPVSPGTALVGSpQKEPSEVPTPK	KQPPVSPGTALVGSpQKEPSEVPTPK	KQPPVSPGTALVGSpQKEPSEVPTPK	KQPPVSPGTALVGSpQKEPSEVPTPK
QE3_191209_OPL1025_FR_U2OS_TiOx_A.22081.22081.2	LTFDSSFSpPNTGKK	LTFDSSFSpPNTGKK	NA	NA	LTFDSSFSpPNTGKK	LTFDSSFSpPNTGKK	LTFDSSFSpPNTGKK	LTFDSSFSpPNTGKK
QE3_191209_OPL1025_FR_U2OS_TiOx_C.26897.26897.3	SpPHEVFGCVVPEGGSQAAVGPQK	SpPHEVFGCVVPEGGSQAAVGPQK	SpPHEVFGCVVPEGGSQAAVGPQK	SpPHEVFGCVVPEGGSQAAVGPQK	SpPHEVFGCVVPEGGSQAAVGPQK	SpPHEVFGCVVPEGGSQAAVGPQK	SpPHEVFGCVVPEGGSQAAVGPQK	SpPHEVFGCVVPEGGSQAAVGPQK
QE3_191209_OPL1025_FR_U2OS_TiOx_B.29314.29314.3	TYSpAPAINAIQGGSFESPKK	TYSpAPAINAIQGGSFESPKK	TYSpAPAINAIQGGSFESPKK	TYSpAPAINAIQGGSFESPKK	TYSpAPAINAIQGGSFESPKK	TYSpAPAINAIQGGSFESPKK	TYSpAPAINAIQGGSFESPKK	TYSpAPAINAIQGGSFESPKK
QE3_191209_OPL1025_FR_U2OS_TiOx_A.28337.28337.2	NQSLGQSpAPSLTAGLK	NQSLGQSpAPSLTAGLK	NQSLGQSpAPSLTAGLK	NQSLGQSpAPSLTAGLK	NQSLGQSpAPSLTAGLK	NQSLGQSpAPSLTAGLK	NQSLGQSpAPSLTAGLK	NQSLGQSpAPSLTAGLK
QE3_191209_OPL1025_FR_U2OS_TiOx_C.42927.42927.4	ILEGPQQSLSGSpPLQPIPASPPPQIPPGLRPR	ILEGPQQSLSGSpPLQPIPASPPPQIPPGLRPR	ILEGPQQSLSGSpPLQPIPASPPPQIPPGLRPR	ILEGPQQSLSGSpPLQPIPASPPPQIPPGLRPR	ILEGPQQSLSGSpPLQPIPASPPPQIPPGLRPR	ILEGPQQSLSGSpPLQPIPASPPPQIPPGLRPR	ILEGPQQSLSGSpPLQPIPASPPPQIPPGLRPR	ILEGPQQSLSGSpPLQPIPASPPPQIPPGLRPR
QE3_191209_OPL1025_FR_U2OS_TiOx_B.14345.14345.3	RHSpLEVMNSMVR	RHSpLEVMNSMVR	RHSpLEVMNSMVR	RHSpLEVMNSMVR	RHSpLEVMNSMVR	RHSpLEVMNSMVR	RHSpLEVMNSMVR	RHSpLEVMNSMVR
QE3_191209_OPL1025_FR_U2OS_TiOx_A.42016.42016.2	TpDKSSASAPDVDDPEAFPALA	TpDKSSASAPDVDDPEAFPALA	TpDKSSASAPDVDDPEAFPALA	TpDKSSASAPDVDDPEAFPALA	NA	NA	TpDKSSASAPDVDDPEAFPALA	TpDKSSASAPDVDDPEAFPALA
QE3_191209_OPL1025_FR_U2OS_TiOx_B.9823.9823.3	EKSpPVREPVDNLSPEER	EKSpPVREPVDNLSPEER	EKSpPVREPVDNLSPEER	EKSpPVREPVDNLSPEER	EKSpPVREPVDNLSPEER	EKSpPVREPVDNLSPEER	EKSpPVREPVDNLSPEER	EKSpPVREPVDNLSPEER
QE3_191209_OPL1025_FR_U2OS_TiOx_B.19935.19935.3	DSENLASpPSEYPENGER	DSENLASpPSEYPENGER	DSENLASpPSEYPENGER	DSENLASpPSEYPENGER	DSENLASpPSEYPENGER	DSENLASpPSEYPENGER	DSENLASpPSEYPENGER	DSENLASpPSEYPENGER
QE3_191209_OPL1025_FR_U2OS_TiOx_B.20676.20676.3	NGIGPGSHSEFAASIGSpPK	NGIGPGSHSEFAASIGSpPK	NGIGPGSHSEFAASIGSpPK	NGIGPGSHSEFAASIGSpPK	NGIGPGSHSEFAASIGSpPK	NGIGPGSHSEFAASIGSpPK	NGIGPGSHSEFAASIGSpPK	NGIGPGSHSEFAASIGSpPK
QE3_191209_OPL1025_FR_U2OS_TiOx_C.49475.49475.3	DKPVYDELFYTLSpPINGK	DKPVYDELFYTLSpPINGK	DKPVYDELFYTLSpPINGK	DKPVYDELFYTLSpPINGK	DKPVYDELFYTLSpPINGK	DKPVYDELFYTLSpPINGK	DKPVYDELFYTLSpPINGK	DKPVYDELFYTLSpPINGK
QE3_191209_OPL1025_FR_U2OS_TiOx_B.35374.35374.2	SQSpTTFNPDDMSEPEFK	SQSpTTFNPDDMSEPEFK	SQSpTTFNPDDMSEPEFK	SQSpTTFNPDDMSEPEFK	SQSpTTFNPDDMSEPEFK	SQSpTTFNPDDMSEPEFK	SQSpTTFNPDDMSEPEFK	SQSpTTFNPDDMSEPEFK
QE3_191209_OPL1025_FR_U2OS_TiOx_A.4611.4611.3	KSSpPSVKPAVDPAAAK	KSSpPSVKPAVDPAAAK	KSSpPSVKPAVDPAAAK	KSSpPSVKPAVDPAAAK	KSSpPSVKPAVDPAAAK	KSSpPSVKPAVDPAAAK	KSSpPSVKPAVDPAAAK	KSSpPSVKPAVDPAAAK
QE3_191209_OPL1025_FR_U2OS_TiOx_C.16068.16068.2	GRDYCSpEEEDIT	GRDYCSpEEEDIT	GRDYCSpEEEDIT	GRDYCSpEEEDIT	NA	NA	GRDYCSpEEEDIT	GRDYCSpEEEDIT
QE3_191209_OPL1025_FR_U2OS_TiOx_B.10759.10759.2	ESLKEEDESpDDDNM	ESLKEEDESpDDDNM	ESLKEEDESpDDDNM	ESLKEEDESpDDDNM	NA	NA	ESLKEEDESpDDDNM	ESLKEEDESpDDDNM
QE3_191209_OPL1025_FR_U2OS_TiOx_A.38530.38530.3	HPSpREQLIDYLMLK	HPSpREQLIDYLMLK	HPSpREQLIDYLMLK	HPSpREQLIDYLMLK	HPSpREQLIDYLMLK	HPSpREQLIDYLMLK	HPSpREQLIDYLMLK	HPSpREQLIDYLMLK
QE3_191209_OPL1025_FR_U2OS_TiOx_B.32035.32035.3	TRPGSpFQSLSDALSDTPAK	TRPGSpFQSLSDALSDTPAK	TRPGSpFQSLSDALSDTPAK	TRPGSpFQSLSDALSDTPAK	TRPGSpFQSLSDALSDTPAK	TRPGSpFQSLSDALSDTPAK	TRPGSpFQSLSDALSDTPAK	TRPGSpFQSLSDALSDTPAK
QE3_191209_OPL1025_FR_U2OS_TiOx_C.3130.3130.3	KAEGEPQEESpPLKSK	KAEGEPQEESpPLKSK	KAEGEPQEESpPLKSK	KAEGEPQEESpPLKSK	KAEGEPQEESpPLKSK	KAEGEPQEESpPLKSK	KAEGEPQEESpPLKSK	KAEGEPQEESpPLKSK
QE3_191209_OPL1025_FR_U2OS_TiOx_A.21649.21649.2	GNIETTSEDGQVFSpPK	GNIETTSEDGQVFSpPK	GNIETTSEDGQVFSpPK	GNIETTSEDGQVFSpPK	GNIETTSEDGQVFSpPK	GNIETTSEDGQVFSpPK	GNIETTSEDGQVFSpPK	GNIETTSEDGQVFSpPK
QE3_191209_OPL1025_FR_U2OS_TiOx_C.27360.27360.3	DMESpPTKLDVTLAK	DMESpPTKLDVTLAK	DMESpPTKLDVTLAK	DMESpPTKLDVTLAK	DMESpPTKLDVTLAK	DMESpPTKLDVTLAK	DMESpPTKLDVTLAK	DMESpPTKLDVTLAK
QE3_191209_OPL1025_FR_U2OS_TiOx_C.21397.21397.2	VGSpLDNVGHLPAGGAVK	VGSpLDNVGHLPAGGAVK	VGSpLDNVGHLPAGGAVK	VGSpLDNVGHLPAGGAVK	VGSpLDNVGHLPAGGAVK	VGSpLDNVGHLPAGGAVK	VGSpLDNVGHLPAGGAVK	VGSpLDNVGHLPAGGAVK
QE3_191209_OPL1025_FR_U2OS_TiOx_C.3534.3534.2	RRGDSpESpEEDEQDSEEVR	RRGDSpESpEEDEQDSEEVR	RRGDSpESpEEDEQDSEEVR	RRGDSpESpEEDEQDSEEVR	RRGDSpESpEEDEQDSEEVR	RRGDSpESpEEDEQDSEEVR	RRGDSpESpEEDEQDSEEVR	RRGDSpESpEEDEQDSEEVR
QE3_191209_OPL1025_FR_U2OS_TiOx_A.11944.11944.2	EGEEPTVYSpDEEEPKDESAR	EGEEPTVYSpDEEEPKDESAR	EGEEPTVYSpDEEEPKDESAR	EGEEPTVYSpDEEEPKDESAR	EGEEPTVYSpDEEEPKDESAR	EGEEPTVYSpDEEEPKDESAR	EGEEPTVYSpDEEEPKDESAR	EGEEPTVYSpDEEEPKDESAR
QE3_191209_OPL1025_FR_U2OS_TiOx_C.46667.46667.2	ASpGQAFELILSPR	ASpGQAFELILSPR	ASpGQAFELILSPR	ASpGQAFELILSPR	ASpGQAFELILSPR	ASpGQAFELILSPR	ASpGQAFELILSPR	ASpGQAFELILSPR
QE3_191209_OPL1025_FR_U2OS_TiOx_C.29640.29640.3	KKSpPNELVDDLFK	KKSpPNELVDDLFK	KKSpPNELVDDLFK	KKSpPNELVDDLFK	KKSpPNELVDDLFK	KKSpPNELVDDLFK	KKSpPNELVDDLFK	KKSpPNELVDDLFK
QE3_191209_OPL1025_FR_U2OS_TiOx_C.29865.29865.3	SYSpSPDITQAIQEEEKR	SYSpSPDITQAIQEEEKR	SYSpSPDITQAIQEEEKR	SYSpSPDITQAIQEEEKR	SYSpSPDITQAIQEEEKR	SYSpSPDITQAIQEEEKR	SYSpSPDITQAIQEEEKR	SYSpSPDITQAIQEEEKR
QE3_191209_OPL1025_FR_U2OS_TiOx_C.16375.16375.3	SpPSKPLPEVTDEYKNDVK	SpPSKPLPEVTDEYKNDVK	SpPSKPLPEVTDEYKNDVK	SpPSKPLPEVTDEYKNDVK	SpPSKPLPEVTDEYKNDVK	SpPSKPLPEVTDEYKNDVK	SpPSKPLPEVTDEYKNDVK	SpPSKPLPEVTDEYKNDVK
QE3_191209_OPL1025_FR_U2OS_TiOx_C.14422.14422.3	HIKEEPLSpEEEPCTSTAIASpPEKK	HIKEEPLSpEEEPCTSTAIASpPEKK	HIKEEPLSpEEEPCTSTAIASpPEKK	HIKEEPLSpEEEPCTSTAIASpPEKK	HIKEEPLSpEEEPCTSTAIASpPEKK	HIKEEPLSpEEEPCTSTAIASpPEKK	HIKEEPLSpEEEPCTSTAIASpPEKK	HIKEEPLSpEEEPCTSTAIASpPEKK
QE3_191209_OPL1025_FR_U2OS_TiOx_B.29620.29620.4	TpRSpVEDDEEGHLICQSGDVLSAR	TpRSpVEDDEEGHLICQSGDVLSAR	TpRSpVEDDEEGHLICQSGDVLSAR	TpRSpVEDDEEGHLICQSGDVLSAR	TpRSpVEDDEEGHLICQSGDVLSAR	TpRSpVEDDEEGHLICQSGDVLSAR	TpRSpVEDDEEGHLICQSGDVLSAR	TpRSpVEDDEEGHLICQSGDVLSAR
QE3_191209_OPL1025_FR_U2OS_TiOx_C.39858.39858.2	VFDLQFSTDSpPR	VFDLQFSTDSpPR	VFDLQFSTDSpPR	VFDLQFSTDSpPR	VFDLQFSTDSpPR	VFDLQFSTDSpPR	VFDLQFSTDSpPR	VFDLQFSTDSpPR
QE3_191209_OPL1025_FR_U2OS_TiOx_A.22349.22349.2	VPSpSpDEEVVEEPQSR	VPSpSpDEEVVEEPQSR	VPSpSpDEEVVEEPQSR	VPSpSpDEEVVEEPQSR	VPSpSpDEEVVEEPQSR	VPSpSpDEEVVEEPQSR	VPSpSpDEEVVEEPQSR	VPSpSpDEEVVEEPQSR
QE3_191209_OPL1025_FR_U2OS_TiOx_A.21023.21023.3	TIQEVLEEQSpEDEDREAK	TIQEVLEEQSpEDEDREAK	TIQEVLEEQSpEDEDREAK	TIQEVLEEQSpEDEDREAK	TIQEVLEEQSpEDEDREAK	TIQEVLEEQSpEDEDREAK	TIQEVLEEQSpEDEDREAK	TIQEVLEEQSpEDEDREAK
QE3_191209_OPL1025_FR_U2OS_TiOx_B.51869.51869.2	QICLVMLETLSQSpPQGR	QICLVMLETLSQSpPQGR	QICLVMLETLSQSpPQGR	QICLVMLETLSQSpPQGR	QICLVMLETLSQSpPQGR	QICLVMLETLSQSpPQGR	QICLVMLETLSQSpPQGR	QICLVMLETLSQSpPQGR
QE3_191209_OPL1025_FR_U2OS_TiOx_C.7247.7247.3	KTVEDEDQDSpEEEKDNDSYIK	KTVEDEDQDSpEEEKDNDSYIK	KTVEDEDQDSpEEEKDNDSYIK	KTVEDEDQDSpEEEKDNDSYIK	KTVEDEDQDSpEEEKDNDSYIK	KTVEDEDQDSpEEEKDNDSYIK	KTVEDEDQDSpEEEKDNDSYIK	KTVEDEDQDSpEEEKDNDSYIK
QE3_191209_OPL1025_FR_U2OS_TiOx_C.21832.21832.3	SRDATpPPVSpPINMEDQER	SRDATpPPVSpPINMEDQER	SRDATpPPVSpPINMEDQER	SRDATpPPVSpPINMEDQER	SRDATpPPVSpPINMEDQER	SRDATpPPVSpPINMEDQER	SRDATpPPVSpPINMEDQER	SRDATpPPVSpPINMEDQER
QE3_191209_OPL1025_FR_U2OS_TiOx_A.32166.32166.4	CGSGPVHISGQHLVAVEEDAESpEDEEEEDVK	CGSGPVHISGQHLVAVEEDAESpEDEEEEDVK	NA	NA	CGSGPVHISGQHLVAVEEDAESpEDEEEEDVK	CGSGPVHISGQHLVAVEEDAESpEDEEEEDVK	CGSGPVHISGQHLVAVEEDAESpEDEEEEDVK	CGSGPVHISGQHLVAVEEDAESpEDEEEEDVK
QE3_191209_OPL1025_FR_U2OS_TiOx_A.10911.10911.2	AGLGSpPERPPKTpSPGSpPR	AGLGSpPERPPKTSpPGSpPR	AGLGSpPERPPKTpSPGSpPR	NA	AGLGSpPERPPKTpSPGSpPR	NA	AGLGSpPERPPKTpSPGSpPR	AGLGSpPERPPKTSpPGSpPR
QE3_191209_OPL1025_FR_U2OS_TiOx_A.46782.46782.3	YQDEVFGGFVTEPQEESpEEEVEEPEER	YQDEVFGGFVTEPQEESpEEEVEEPEER	YQDEVFGGFVTEPQEESpEEEVEEPEER	YQDEVFGGFVTEPQEESpEEEVEEPEER	YQDEVFGGFVTEPQEESpEEEVEEPEER	YQDEVFGGFVTEPQEESpEEEVEEPEER	YQDEVFGGFVTEPQEESpEEEVEEPEER	YQDEVFGGFVTEPQEESpEEEVEEPEER
QE3_191209_OPL1025_FR_U2OS_TiOx_A.22560.22560.2	SSSpVGSSSSYPISPAVSR	SSSpVGSSSSYPISPAVSR	SSSpVGSSSSYPISPAVSR	SSSpVGSSSSYPISPAVSR	SSSpVGSSSSYPISPAVSR	SSSpVGSSSSYPISPAVSR	SSSpVGSSSSYPISPAVSR	SSSpVGSSSSYPISPAVSR
QE3_191209_OPL1025_FR_U2OS_TiOx_A.47634.47634.2	QICVVMLETLSQSpPPK	QICVVMLETLSQSpPPK	QICVVMLETLSQSpPPK	QICVVMLETLSQSpPPK	QICVVMLETLSQSpPPK	QICVVMLETLSQSpPPK	QICVVMLETLSQSpPPK	QICVVMLETLSQSpPPK
QE3_191209_OPL1025_FR_U2OS_TiOx_C.25534.25534.2	KETpESpEAEDNLDDLEK	KETpESpEAEDNLDDLEK	KETpESpEAEDNLDDLEK	KETpESpEAEDNLDDLEK	KETpESpEAEDNLDDLEK	KETpESpEAEDNLDDLEK	KETpESpEAEDNLDDLEK	KETpESpEAEDNLDDLEK
QE3_191209_OPL1025_FR_U2OS_TiOx_B.5614.5614.2	ILEQQNSSRTpLEK	ILEQQNSSRTpLEK	ILEQQNSSRTpLEK	ILEQQNSSRTpLEK	ILEQQNSSRTpLEK	ILEQQNSSRTpLEK	ILEQQNSSRTpLEK	ILEQQNSSRTpLEK
QE3_191209_OPL1025_FR_U2OS_TiOx_C.28725.28725.2	DLLVSSGSNNSLPCGSpPK	DLLVSSGSNNSLPCGSpPK	DLLVSSGSNNSLPCGSpPK	DLLVSSGSNNSLPCGSpPK	DLLVSSGSNNSLPCGSpPK	DLLVSSGSNNSLPCGSpPK	DLLVSSGSNNSLPCGSpPK	DLLVSSGSNNSLPCGSpPK
QE3_191209_OPL1025_FR_U2OS_TiOx_C.18979.18979.3	KLSVPTpSpDEEDEVPAPKPR	KLSVPTpSpDEEDEVPAPKPR	KLSVPTpSpDEEDEVPAPKPR	KLSVPTpSpDEEDEVPAPKPR	KLSVPTpSpDEEDEVPAPKPR	KLSVPTpSpDEEDEVPAPKPR	KLSVPTpSpDEEDEVPAPKPR	KLSVPTpSpDEEDEVPAPKPR
QE3_191209_OPL1025_FR_U2OS_TiOx_A.50999.50999.3	VNFPENGFLSpPDKLSLLEK	VNFPENGFLSpPDKLSLLEK	VNFPENGFLSpPDKLSLLEK	VNFPENGFLSpPDKLSLLEK	VNFPENGFLSpPDKLSLLEK	VNFPENGFLSpPDKLSLLEK	VNFPENGFLSpPDKLSLLEK	VNFPENGFLSpPDKLSLLEK
QE3_191209_OPL1025_FR_U2OS_TiOx_A.23824.23824.2	IYNISGNGSpPLADSK	IYNISGNGSpPLADSK	IYNISGNGSpPLADSK	IYNISGNGSpPLADSK	IYNISGNGSpPLADSK	IYNISGNGSpPLADSK	IYNISGNGSpPLADSK	IYNISGNGSpPLADSK
QE3_191209_OPL1025_FR_U2OS_TiOx_B.8308.8308.3	SpVEDVRPHHTDANNQSACFEAPDQK	SpVEDVRPHHTDANNQSACFEAPDQK	SpVEDVRPHHTDANNQSACFEAPDQK	SpVEDVRPHHTDANNQSACFEAPDQK	SpVEDVRPHHTDANNQSACFEAPDQK	SpVEDVRPHHTDANNQSACFEAPDQK	SpVEDVRPHHTDANNQSACFEAPDQK	SpVEDVRPHHTDANNQSACFEAPDQK
QE3_191209_OPL1025_FR_U2OS_TiOx_A.36904.36904.2	VMTIPYQPMPASSpPVICAGGQDR	VMTIPYQPMPASSpPVICAGGQDR	VMTIPYQPMPASSpPVICAGGQDR	VMTIPYQPMPASSpPVICAGGQDR	VMTIPYQPMPASSpPVICAGGQDR	VMTIPYQPMPASSpPVICAGGQDR	VMTIPYQPMPASSpPVICAGGQDR	VMTIPYQPMPASSpPVICAGGQDR
QE3_191209_OPL1025_FR_U2OS_TiOx_C.26762.26762.3	NVSSFPDDATSpPLQENR	NVSSFPDDATSpPLQENR	NA	NA	NVSSFPDDATSpPLQENR	NVSSFPDDATSpPLQENR	NVSSFPDDATSpPLQENR	NVSSFPDDATSpPLQENR
QE3_191209_OPL1025_FR_U2OS_TiOx_A.16870.16870.3	QSQQPMKPISpPVKDPVSpPASQK	QSQQPMKPISpPVKDPVSpPASQK	QSQQPMKPISpPVKDPVSpPASQK	QSQQPMKPISpPVKDPVSpPASQK	QSQQPMKPISpPVKDPVSpPASQK	QSQQPMKPISpPVKDPVSpPASQK	QSQQPMKPISpPVKDPVSpPASQK	QSQQPMKPISpPVKDPVSpPASQK
QE3_191209_OPL1025_FR_U2OS_TiOx_A.2896.2896.2	MDSpDEDEKEGEEEKVAK	MDSpDEDEKEGEEEKVAK	MDSpDEDEKEGEEEKVAK	MDSpDEDEKEGEEEKVAK	MDSpDEDEKEGEEEKVAK	MDSpDEDEKEGEEEKVAK	MDSpDEDEKEGEEEKVAK	MDSpDEDEKEGEEEKVAK
QE3_191209_OPL1025_FR_U2OS_TiOx_A.44753.44753.3	RGTGQSpDDSpDIWDDTALIK	RGTGQSpDDSpDIWDDTALIK	RGTGQSpDDSpDIWDDTALIK	RGTGQSpDDSpDIWDDTALIK	RGTGQSpDDSpDIWDDTALIK	RGTGQSpDDSpDIWDDTALIK	RGTGQSpDDSpDIWDDTALIK	RGTGQSpDDSpDIWDDTALIK
QE3_191209_OPL1025_FR_U2OS_TiOx_B.3436.3436.2	RRGDSpESpEEDEQDSEEVR	RRGDSpESpEEDEQDSEEVR	RRGDSpESpEEDEQDSEEVR	RRGDSpESpEEDEQDSEEVR	RRGDSpESpEEDEQDSEEVR	RRGDSpESpEEDEQDSEEVR	NA	RRGDSpESpEEDEQDSEEVR
QE3_191209_OPL1025_FR_U2OS_TiOx_C.18023.18023.3	KLSpGLEQPQGALQTR	KLSpGLEQPQGALQTR	KLSpGLEQPQGALQTR	KLSpGLEQPQGALQTR	KLSpGLEQPQGALQTR	KLSpGLEQPQGALQTR	KLSpGLEQPQGALQTR	KLSpGLEQPQGALQTR
QE3_191209_OPL1025_FR_U2OS_TiOx_B.5204.5204.2	SGCSEAQPPESpPETR	SGCSEAQPPESpPETR	SGCSEAQPPESpPETR	SGCSEAQPPESpPETR	SGCSEAQPPESpPETR	SGCSEAQPPESpPETR	SGCSEAQPPESpPETR	SGCSEAQPPESpPETR
QE3_191209_OPL1025_FR_U2OS_TiOx_C.13029.13029.4	EVEDKESpEGEEEDEDEDLSKYK	EVEDKESpEGEEEDEDEDLSKYK	EVEDKESpEGEEEDEDEDLSKYK	EVEDKESpEGEEEDEDEDLSKYK	EVEDKESpEGEEEDEDEDLSKYK	EVEDKESpEGEEEDEDEDLSKYK	EVEDKESpEGEEEDEDEDLSKYK	EVEDKESpEGEEEDEDEDLSKYK
QE3_191209_OPL1025_FR_U2OS_TiOx_A.14225.14225.3	LLKEGEEPTVYSpDEEEPKDESAR	LLKEGEEPTVYSpDEEEPKDESAR	NA	NA	LLKEGEEPTVYSpDEEEPKDESAR	LLKEGEEPTVYSpDEEEPKDESAR	LLKEGEEPTVYSpDEEEPKDESAR	LLKEGEEPTVYSpDEEEPKDESAR
QE3_191209_OPL1025_FR_U2OS_TiOx_B.5732.5732.3	TEIKEEEDQPSTSATQSSpPAPGQSK	TEIKEEEDQPSTSATQSSpPAPGQSK	TEIKEEEDQPSTSATQSSpPAPGQSK	TEIKEEEDQPSTSATQSSpPAPGQSK	TEIKEEEDQPSTSATQSSpPAPGQSK	TEIKEEEDQPSTSATQSSpPAPGQSK	TEIKEEEDQPSTSATQSSpPAPGQSK	TEIKEEEDQPSTSATQSSpPAPGQSK
QE3_191209_OPL1025_FR_U2OS_TiOx_C.11865.11865.4	ILEDHGSpPAGEIDDEDKDKDETETVK	ILEDHGSpPAGEIDDEDKDKDETETVK	ILEDHGSpPAGEIDDEDKDKDETETVK	ILEDHGSpPAGEIDDEDKDKDETETVK	ILEDHGSpPAGEIDDEDKDKDETETVK	ILEDHGSpPAGEIDDEDKDKDETETVK	ILEDHGSpPAGEIDDEDKDKDETETVK	ILEDHGSpPAGEIDDEDKDKDETETVK
QE3_191209_OPL1025_FR_U2OS_TiOx_A.21295.21295.3	HTFSGVASVESSSpGEAFHVGK	HTFSGVASVESSSpGEAFHVGK	HTFSGVASVESSSpGEAFHVGK	HTFSGVASVESSSpGEAFHVGK	HTFSGVASVESSSpGEAFHVGK	HTFSGVASVESSSpGEAFHVGK	HTFSGVASVESSSpGEAFHVGK	HTFSGVASVESSSpGEAFHVGK
QE3_191209_OPL1025_FR_U2OS_TiOx_B.34078.34078.3	SLDNKGDTpDGEDQVCVSEISIVTNR	SLDNKGDTpDGEDQVCVSEISIVTNR	SLDNKGDTpDGEDQVCVSEISIVTNR	SLDNKGDTpDGEDQVCVSEISIVTNR	SLDNKGDTpDGEDQVCVSEISIVTNR	SLDNKGDTpDGEDQVCVSEISIVTNR	SLDNKGDTpDGEDQVCVSEISIVTNR	SLDNKGDTpDGEDQVCVSEISIVTNR
QE3_191209_OPL1025_FR_U2OS_TiOx_B.11324.11324.3	SSLGQSpASETEEDTVSVSKK	SSLGQSpASETEEDTVSVSKK	SSLGQSpASETEEDTVSVSKK	SSLGQSpASETEEDTVSVSKK	SSLGQSpASETEEDTVSVSKK	SSLGQSpASETEEDTVSVSKK	SSLGQSpASETEEDTVSVSKK	SSLGQSpASETEEDTVSVSKK
QE3_191209_OPL1025_FR_U2OS_TiOx_B.30079.30079.4	NKPRPPPLSPLGGPVPSALPNGPPSpPR	NKPRPPPLSPLGGPVPSALPNGPPSpPR	NKPRPPPLSPLGGPVPSALPNGPPSpPR	NKPRPPPLSPLGGPVPSALPNGPPSpPR	NKPRPPPLSPLGGPVPSALPNGPPSpPR	NKPRPPPLSPLGGPVPSALPNGPPSpPR	NKPRPPPLSPLGGPVPSALPNGPPSpPR	NKPRPPPLSPLGGPVPSALPNGPPSpPR
QE3_191209_OPL1025_FR_U2OS_TiOx_A.38961.38961.3	KTEFLDLDNSPLSPPSpPR	KTEFLDLDNSPLSPPSpPR	KTEFLDLDNSPLSPPSpPR	KTEFLDLDNSPLSPPSpPR	NA	KTEFLDLDNSPLSPPSpPR	KTEFLDLDNSPLSPPSpPR	KTEFLDLDNSPLSPPSpPR
QE3_191209_OPL1025_FR_U2OS_TiOx_B.24420.24420.3	RTPSpDDEEDNLFAPPK	RTPSpDDEEDNLFAPPK	RTPSpDDEEDNLFAPPK	RTPSpDDEEDNLFAPPK	RTPSpDDEEDNLFAPPK	RTPSpDDEEDNLFAPPK	RTPSpDDEEDNLFAPPK	RTPSpDDEEDNLFAPPK
QE3_191209_OPL1025_FR_U2OS_TiOx_A.29207.29207.2	ISYIPDEEVSSpPSPPQR	ISYIPDEEVSSpPSPPQR	ISYIPDEEVSSpPSPPQR	ISYIPDEEVSSpPSPPQR	ISYIPDEEVSSpPSPPQR	ISYIPDEEVSSpPSPPQR	ISYIPDEEVSSpPSPPQR	ISYIPDEEVSSpPSPPQR
QE3_191209_OPL1025_FR_U2OS_TiOx_C.18272.18272.2	SQANGAGALSYVSpPNTSK	SQANGAGALSYVSpPNTSK	SQANGAGALSYVSpPNTSK	SQANGAGALSYVSpPNTSK	SQANGAGALSYVSpPNTSK	SQANGAGALSYVSpPNTSK	SQANGAGALSYVSpPNTSK	SQANGAGALSYVSpPNTSK
QE3_191209_OPL1025_FR_U2OS_TiOx_C.10175.10175.3	DYSpPSRNPPEVEAR	DYSpPSRNPPEVEAR	DYSpPSRNPPEVEAR	DYSpPSRNPPEVEAR	DYSpPSRNPPEVEAR	DYSpPSRNPPEVEAR	DYSpPSRNPPEVEAR	DYSpPSRNPPEVEAR
QE3_191209_OPL1025_FR_U2OS_TiOx_A.23664.23664.2	LLNLQDSpDSEECTSR	LLNLQDSpDSEECTSR	LLNLQDSpDSEECTSR	LLNLQDSpDSEECTSR	LLNLQDSpDSEECTSR	LLNLQDSpDSEECTSR	LLNLQDSpDSEECTSR	LLNLQDSpDSEECTSR
QE3_191209_OPL1025_FR_U2OS_TiOx_A.41952.41952.3	DRASpPAAAEEVVPEWASCLK	DRASpPAAAEEVVPEWASCLK	DRASpPAAAEEVVPEWASCLK	DRASpPAAAEEVVPEWASCLK	DRASpPAAAEEVVPEWASCLK	DRASpPAAAEEVVPEWASCLK	DRASpPAAAEEVVPEWASCLK	DRASpPAAAEEVVPEWASCLK
QE3_191209_OPL1025_FR_U2OS_TiOx_B.40649.40649.4	LIRPEYAWIVQPVSGAVYDRPGASpPK	LIRPEYAWIVQPVSGAVYDRPGASpPK	LIRPEYAWIVQPVSGAVYDRPGASpPK	LIRPEYAWIVQPVSGAVYDRPGASpPK	LIRPEYAWIVQPVSGAVYDRPGASpPK	LIRPEYAWIVQPVSGAVYDRPGASpPK	LIRPEYAWIVQPVSGAVYDRPGASpPK	LIRPEYAWIVQPVSGAVYDRPGASpPK
QE3_191209_OPL1025_FR_U2OS_TiOx_C.24271.24271.4	KPPAPPSpPVQSQSpPSTNWSPAVPVKK	KPPAPPSpPVQSQSpPSTNWSPAVPVKK	KPPAPPSpPVQSQSpPSTNWSPAVPVKK	KPPAPPSpPVQSQSpPSTNWSPAVPVKK	KPPAPPSpPVQSQSpPSTNWSPAVPVKK	KPPAPPSpPVQSQSpPSTNWSPAVPVKK	KPPAPPSpPVQSQSpPSTNWSPAVPVKK	KPPAPPSpPVQSQSpPSTNWSPAVPVKK
QE3_191209_OPL1025_FR_U2OS_TiOx_C.34472.34472.2	EVDGLLTSEPMGSpPVSSK	EVDGLLTSEPMGSpPVSSK	EVDGLLTSEPMGSpPVSSK	EVDGLLTSEPMGSpPVSSK	EVDGLLTSEPMGSpPVSSK	EVDGLLTSEPMGSpPVSSK	EVDGLLTSEPMGSpPVSSK	EVDGLLTSEPMGSpPVSSK
QE3_191209_OPL1025_FR_U2OS_TiOx_B.13110.13110.4	KSLPAPVAQRPDSpPGGGLQAPGQK	KSLPAPVAQRPDSpPGGGLQAPGQK	KSLPAPVAQRPDSpPGGGLQAPGQK	KSLPAPVAQRPDSpPGGGLQAPGQK	KSLPAPVAQRPDSpPGGGLQAPGQK	KSLPAPVAQRPDSpPGGGLQAPGQK	KSLPAPVAQRPDSpPGGGLQAPGQK	KSLPAPVAQRPDSpPGGGLQAPGQK
QE3_191209_OPL1025_FR_U2OS_TiOx_A.45967.45967.3	VEMGTSSQNDVDMSWIPQETLNQINKASpPR	VEMGTSSQNDVDMSWIPQETLNQINKASpPR	VEMGTSSQNDVDMSWIPQETLNQINKASpPR	VEMGTSSQNDVDMSWIPQETLNQINKASpPR	VEMGTSSQNDVDMSWIPQETLNQINKASpPR	VEMGTSSQNDVDMSWIPQETLNQINKASpPR	VEMGTSSQNDVDMSWIPQETLNQINKASpPR	VEMGTSSQNDVDMSWIPQETLNQINKASpPR
QE3_191209_OPL1025_FR_U2OS_TiOx_C.41029.41029.2	LGGSpAVISLEGKPL	LGGSpAVISLEGKPL	LGGSpAVISLEGKPL	LGGSpAVISLEGKPL	LGGSpAVISLEGKPL	LGGSpAVISLEGKPL	LGGSpAVISLEGKPL	LGGSpAVISLEGKPL
QE3_191209_OPL1025_FR_U2OS_TiOx_C.32220.32220.2	VDPSLMEDSpDDGPSLPTK	VDPSLMEDSpDDGPSLPTK	VDPSLMEDSpDDGPSLPTK	VDPSLMEDSpDDGPSLPTK	VDPSLMEDSpDDGPSLPTK	VDPSLMEDSpDDGPSLPTK	VDPSLMEDSpDDGPSLPTK	VDPSLMEDSpDDGPSLPTK
QE3_191209_OPL1025_FR_U2OS_TiOx_C.32299.32299.2	GIAIAYEDEGSpG	GIAIAYEDEGSpG	GIAIAYEDEGSpG	GIAIAYEDEGSpG	NA	GIAIAYEDEGSpG	GIAIAYEDEGSpG	GIAIAYEDEGSpG
QE3_191209_OPL1025_FR_U2OS_TiOx_C.36301.36301.2	CPSpPTMSLPSSWK	CPSpPTMSLPSSWK	CPSpPTMSLPSSWK	CPSpPTMSLPSSWK	CPSpPTMSLPSSWK	CPSpPTMSLPSSWK	CPSpPTMSLPSSWK	CPSpPTMSLPSSWK
QE3_191209_OPL1025_FR_U2OS_TiOx_B.18077.18077.3	SQDATFSPGSEQAEKSpPGPIVSR	SQDATFSPGSEQAEKSpPGPIVSR	NA	NA	SQDATFSPGSEQAEKSpPGPIVSR	SQDATFSPGSEQAEKSpPGPIVSR	SQDATFSPGSEQAEKSpPGPIVSR	SQDATFSPGSEQAEKSpPGPIVSR
QE3_191209_OPL1025_FR_U2OS_TiOx_C.21640.21640.2	ELDEEGSpDPPLPGR	ELDEEGSpDPPLPGR	ELDEEGSpDPPLPGR	ELDEEGSpDPPLPGR	ELDEEGSpDPPLPGR	ELDEEGSpDPPLPGR	ELDEEGSpDPPLPGR	ELDEEGSpDPPLPGR
QE3_191209_OPL1025_FR_U2OS_TiOx_B.2922.2922.2	IEDVGSpDEEDDSGKDKK	IEDVGSpDEEDDSGKDKK	IEDVGSpDEEDDSGKDKK	IEDVGSpDEEDDSGKDKK	IEDVGSpDEEDDSGKDKK	IEDVGSpDEEDDSGKDKK	IEDVGSpDEEDDSGKDKK	IEDVGSpDEEDDSGKDKK
QE3_191209_OPL1025_FR_U2OS_TiOx_A.51925.51925.3	NWEDEDFYDSpDDDTFLDR	NWEDEDFYDSpDDDTFLDR	NWEDEDFYDSpDDDTFLDR	NWEDEDFYDSpDDDTFLDR	NWEDEDFYDSpDDDTFLDR	NWEDEDFYDSpDDDTFLDR	NWEDEDFYDSpDDDTFLDR	NWEDEDFYDSpDDDTFLDR
QE3_191209_OPL1025_FR_U2OS_TiOx_A.19631.19631.3	NRTpPSDVKELVLDNSR	NRTpPSDVKELVLDNSR	NRTpPSDVKELVLDNSR	NRTpPSDVKELVLDNSR	NRTpPSDVKELVLDNSR	NRTpPSDVKELVLDNSR	NRTpPSDVKELVLDNSR	NRTpPSDVKELVLDNSR
QE3_191209_OPL1025_FR_U2OS_TiOx_A.24936.24936.4	HTFSGVASVESpSSGEAFHVGK	NA	HTFSGVASVESpSSGEAFHVGK	HTFSGVASpVESSSGEAFHVGK	HTFSGVASVESpSSGEAFHVGK	HTFSGVASVESpSSGEAFHVGK	HTFSGVASVESpSSGEAFHVGK	HTFSGVASpVESSSGEAFHVGK
QE3_191209_OPL1025_FR_U2OS_TiOx_A.14168.14168.2	NCPAVTLTSpPAK	NCPAVTLTSpPAK	NCPAVTLTSpPAK	NCPAVTLTSpPAK	NCPAVTLTSpPAK	NCPAVTLTSpPAK	NCPAVTLTSpPAK	NCPAVTLTSpPAK
QE3_191209_OPL1025_FR_U2OS_TiOx_A.39367.39367.2	SKHEEEEWTpDDDLVESL	SKHEEEEWTpDDDLVESL	SKHEEEEWTpDDDLVESL	SKHEEEEWTpDDDLVESL	NA	NA	SKHEEEEWTpDDDLVESL	SKHEEEEWTpDDDLVESL
QE3_191209_OPL1025_FR_U2OS_TiOx_C.47629.47629.3	DYEIESQNPLASpPTNTLLGSAK	DYEIESQNPLASpPTNTLLGSAK	DYEIESQNPLASpPTNTLLGSAK	DYEIESQNPLASpPTNTLLGSAK	DYEIESQNPLASpPTNTLLGSAK	DYEIESQNPLASpPTNTLLGSAK	DYEIESQNPLASpPTNTLLGSAK	DYEIESQNPLASpPTNTLLGSAK
QE3_191209_OPL1025_FR_U2OS_TiOx_C.5101.5101.4	HADGEKEDQFNGSpPPRPQPR	HADGEKEDQFNGSpPPRPQPR	HADGEKEDQFNGSpPPRPQPR	HADGEKEDQFNGSpPPRPQPR	HADGEKEDQFNGSpPPRPQPR	HADGEKEDQFNGSpPPRPQPR	HADGEKEDQFNGSpPPRPQPR	HADGEKEDQFNGSpPPRPQPR
QE3_191209_OPL1025_FR_U2OS_TiOx_C.38875.38875.3	IILDLISESpPIKGR	IILDLISESpPIKGR	IILDLISESpPIKGR	IILDLISESpPIKGR	IILDLISESpPIKGR	IILDLISESpPIKGR	IILDLISESpPIKGR	IILDLISESpPIKGR
QE3_191209_OPL1025_FR_U2OS_TiOx_C.13504.13504.3	EWNGVVSESDSpPVKRPGR	EWNGVVSESDSpPVKRPGR	EWNGVVSESDSpPVKRPGR	EWNGVVSESDSpPVKRPGR	EWNGVVSESDSpPVKRPGR	EWNGVVSESDSpPVKRPGR	EWNGVVSESDSpPVKRPGR	EWNGVVSESDSpPVKRPGR
QE3_191209_OPL1025_FR_U2OS_TiOx_C.15876.15876.3	YEDDGISpDDEIEGKR	YEDDGISpDDEIEGKR	YEDDGISpDDEIEGKR	YEDDGISpDDEIEGKR	YEDDGISpDDEIEGKR	YEDDGISpDDEIEGKR	YEDDGISpDDEIEGKR	YEDDGISpDDEIEGKR
QE3_191209_OPL1025_FR_U2OS_TiOx_A.5862.5862.2	QCEGITSpPEGSK	QCEGITSpPEGSK	QCEGITSpPEGSK	QCEGITSpPEGSK	QCEGITSpPEGSK	QCEGITSpPEGSK	QCEGITSpPEGSK	QCEGITSpPEGSK
QE3_191209_OPL1025_FR_U2OS_TiOx_B.43136.43136.2	STLNPQWNESpFTFK	STLNPQWNESpFTFK	STLNPQWNESpFTFK	STLNPQWNESpFTFK	STLNPQWNESpFTFK	STLNPQWNESpFTFK	STLNPQWNESpFTFK	STLNPQWNESpFTFK
QE3_191209_OPL1025_FR_U2OS_TiOx_B.36426.36426.3	DGSpGDSpHPDFPEDADIDLKDVDK	DGSpGDSpHPDFPEDADIDLKDVDK	NA	NA	DGSpGDSpHPDFPEDADIDLKDVDK	DGSpGDSpHPDFPEDADIDLKDVDK	DGSpGDSpHPDFPEDADIDLKDVDK	DGSpGDSpHPDFPEDADIDLKDVDK
QE3_191209_OPL1025_FR_U2OS_TiOx_A.32105.32105.3	HGGNVSLDVLPVKGPQGSpPLLSR	HGGNVSLDVLPVKGPQGSpPLLSR	HGGNVSLDVLPVKGPQGSpPLLSR	HGGNVSLDVLPVKGPQGSpPLLSR	HGGNVSLDVLPVKGPQGSpPLLSR	HGGNVSLDVLPVKGPQGSpPLLSR	HGGNVSLDVLPVKGPQGSpPLLSR	HGGNVSLDVLPVKGPQGSpPLLSR
QE3_191209_OPL1025_FR_U2OS_TiOx_B.47854.47854.3	SLSpTSGESLYHVLGLDK	SLSpTSGESLYHVLGLDK	SLSpTSGESLYHVLGLDK	SLSpTSGESLYHVLGLDK	SLSpTSGESLYHVLGLDK	SLSpTSGESLYHVLGLDK	SLSpTSGESLYHVLGLDK	SLSpTSGESLYHVLGLDK
QE3_191209_OPL1025_FR_U2OS_TiOx_B.30659.30659.2	LSSpTDDGYIDLQFKK	LSSpTDDGYIDLQFKK	LSSpTDDGYIDLQFKK	LSSpTDDGYIDLQFKK	LSSpTDDGYIDLQFKK	LSSpTDDGYIDLQFKK	LSSpTDDGYIDLQFKK	LSSpTDDGYIDLQFKK
QE3_191209_OPL1025_FR_U2OS_TiOx_B.6975.6975.3	SEVQQPVHPKPLSpPDSR	SEVQQPVHPKPLSpPDSR	SEVQQPVHPKPLSpPDSR	SEVQQPVHPKPLSpPDSR	SEVQQPVHPKPLSpPDSR	SEVQQPVHPKPLSpPDSR	SEVQQPVHPKPLSpPDSR	SEVQQPVHPKPLSpPDSR
QE3_191209_OPL1025_FR_U2OS_TiOx_B.21649.21649.2	ELDEEGSpDPPLPGR	ELDEEGSpDPPLPGR	ELDEEGSpDPPLPGR	ELDEEGSpDPPLPGR	ELDEEGSpDPPLPGR	ELDEEGSpDPPLPGR	ELDEEGSpDPPLPGR	ELDEEGSpDPPLPGR
QE3_191209_OPL1025_FR_U2OS_TiOx_B.29938.29938.2	STPFIVPSSpPTEQEGR	STPFIVPSSpPTEQEGR	STPFIVPSSpPTEQEGR	STPFIVPSSpPTEQEGR	STPFIVPSSpPTEQEGR	STPFIVPSSpPTEQEGR	STPFIVPSSpPTEQEGR	STPFIVPSSpPTEQEGR
QE3_191209_OPL1025_FR_U2OS_TiOx_B.46273.46273.2	SpLDGAPIGVMDQSLMK	SpLDGAPIGVMDQSLMK	SpLDGAPIGVMDQSLMK	SpLDGAPIGVMDQSLMK	SpLDGAPIGVMDQSLMK	SpLDGAPIGVMDQSLMK	SpLDGAPIGVMDQSLMK	SpLDGAPIGVMDQSLMK
QE3_191209_OPL1025_FR_U2OS_TiOx_C.5381.5381.3	RPDPDSpDEDEDYERER	RPDPDSpDEDEDYERER	RPDPDSpDEDEDYERER	RPDPDSpDEDEDYERER	RPDPDSpDEDEDYERER	RPDPDSpDEDEDYERER	RPDPDSpDEDEDYERER	RPDPDSpDEDEDYERER
QE3_191209_OPL1025_FR_U2OS_TiOx_B.12591.12591.2	NTSAEKELSSPISpPK	NTSAEKELSSPISpPK	NTSAEKELSSPISpPK	NTSAEKELSSPISpPK	NTSAEKELSSPISpPK	NTSAEKELSSPISpPK	NTSAEKELSSPISpPK	NTSAEKELSSPISpPK
QE3_191209_OPL1025_FR_U2OS_TiOx_C.19169.19169.3	LCAGIMITASpHNPK	LCAGIMITASpHNPK	LCAGIMITASpHNPK	LCAGIMITASpHNPK	LCAGIMITASpHNPK	LCAGIMITASpHNPK	LCAGIMITASpHNPK	LCAGIMITASpHNPK
QE3_191209_OPL1025_FR_U2OS_TiOx_B.19422.19422.3	IQEQESpSpGEEDSDLSPEER	IQEQESpSpGEEDSDLSPEER	IQEQESpSpGEEDSDLSPEER	IQEQESpSpGEEDSDLSPEER	IQEQESpSpGEEDSDLSPEER	IQEQESpSpGEEDSDLSPEER	IQEQESpSpGEEDSDLSPEER	IQEQESpSpGEEDSDLSPEER
QE3_191209_OPL1025_FR_U2OS_TiOx_C.49058.49058.3	AIPELDAYEAEGLALDDEDVEELTASpQREAAER	AIPELDAYEAEGLALDDEDVEELTASpQREAAER	AIPELDAYEAEGLALDDEDVEELTASpQREAAER	AIPELDAYEAEGLALDDEDVEELTASpQREAAER	AIPELDAYEAEGLALDDEDVEELTASpQREAAER	AIPELDAYEAEGLALDDEDVEELTASpQREAAER	NA	NA
QE3_191209_OPL1025_FR_U2OS_TiOx_B.13518.13518.3	KHVSGITLLSpPK	KHVSGITLLSpPK	KHVSGITLLSpPK	KHVSGITLLSpPK	KHVSGITLLSpPK	KHVSGITLLSpPK	KHVSGITLLSpPK	KHVSGITLLSpPK
QE3_191209_OPL1025_FR_U2OS_TiOx_B.40984.40984.2	ATNESpEDEIPQLVPIGK	ATNESpEDEIPQLVPIGK	ATNESpEDEIPQLVPIGK	ATNESpEDEIPQLVPIGK	ATNESpEDEIPQLVPIGK	ATNESpEDEIPQLVPIGK	ATNESpEDEIPQLVPIGK	ATNESpEDEIPQLVPIGK
QE3_191209_OPL1025_FR_U2OS_TiOx_C.39340.39340.2	SQSpLPTTLLSPVR	SQSpLPTTLLSPVR	SQSpLPTTLLSPVR	SQSpLPTTLLSPVR	SQSpLPTTLLSPVR	SQSpLPTTLLSPVR	SQSpLPTTLLSPVR	SQSpLPTTLLSPVR
QE3_191209_OPL1025_FR_U2OS_TiOx_B.6641.6641.3	GSSpQPNLSTSHSEQEYGK	GSSpQPNLSTSHSEQEYGK	GSSpQPNLSTSHSEQEYGK	GSSpQPNLSTSHSEQEYGK	GSSpQPNLSTSHSEQEYGK	GSSpQPNLSTSHSEQEYGK	GSSpQPNLSTSHSEQEYGK	GSSpQPNLSTSHSEQEYGK
QE3_191209_OPL1025_FR_U2OS_TiOx_B.39678.39678.4	LASpPSGSTSSGLEVVAPEGTSAPGGGPGTLDDSATICR	LASpPSGSTSSGLEVVAPEGTSAPGGGPGTLDDSATICR	LASpPSGSTSSGLEVVAPEGTSAPGGGPGTLDDSATICR	LASpPSGSTSSGLEVVAPEGTSAPGGGPGTLDDSATICR	LASpPSGSTSSGLEVVAPEGTSAPGGGPGTLDDSATICR	LASpPSGSTSSGLEVVAPEGTSAPGGGPGTLDDSATICR	LASpPSGSTSSGLEVVAPEGTSAPGGGPGTLDDSATICR	LASpPSGSTSSGLEVVAPEGTSAPGGGPGTLDDSATICR
QE3_191209_OPL1025_FR_U2OS_TiOx_C.31241.31241.2	IPNYQLSpPTKLPSINK	IPNYQLSpPTKLPSINK	IPNYQLSpPTKLPSINK	IPNYQLSpPTKLPSINK	IPNYQLSpPTKLPSINK	IPNYQLSpPTKLPSINK	IPNYQLSpPTKLPSINK	IPNYQLSpPTKLPSINK
QE3_191209_OPL1025_FR_U2OS_TiOx_C.24061.24061.3	RTPSpDDEEDNLFAPPK	RTPSpDDEEDNLFAPPK	RTPSpDDEEDNLFAPPK	RTPSpDDEEDNLFAPPK	RTPSpDDEEDNLFAPPK	RTPSpDDEEDNLFAPPK	RTPSpDDEEDNLFAPPK	RTPSpDDEEDNLFAPPK
QE3_191209_OPL1025_FR_U2OS_TiOx_C.30957.30957.3	QQSpFCAKPPPSPLSPVPSVVK	QQSpFCAKPPPSPLSPVPSVVK	QQSpFCAKPPPSPLSPVPSVVK	QQSpFCAKPPPSPLSPVPSVVK	QQSpFCAKPPPSPLSPVPSVVK	QQSpFCAKPPPSPLSPVPSVVK	QQSpFCAKPPPSPLSPVPSVVK	QQSpFCAKPPPSPLSPVPSVVK
QE3_191209_OPL1025_FR_U2OS_TiOx_B.15793.15793.2	NSGSDGSPSpPLLAR	NSGSDGSPSpPLLAR	NSGSDGSPSpPLLAR	NSGSDGSPSpPLLAR	NSGSDGSPSpPLLAR	NSGSDGSPSpPLLAR	NSGSDGSPSpPLLAR	NSGSDGSPSpPLLAR
QE3_191209_OPL1025_FR_U2OS_TiOx_A.50954.50954.4	FSEMMNNMGGDEDVDLPEVDGADDDSpQDSpDDEKMPDLE	FSEMMNNMGGDEDVDLPEVDGADDDSpQDSpDDEKMPDLE	FSEMMNNMGGDEDVDLPEVDGADDDSpQDSpDDEKMPDLE	FSEMMNNMGGDEDVDLPEVDGADDDSpQDSpDDEKMPDLE	NA	NA	NA	NA
QE3_191209_OPL1025_FR_U2OS_TiOx_C.25409.25409.4	ADVLEAHEAEAEEPEAGKSpEAEDDEDEVDDLPSSR	ADVLEAHEAEAEEPEAGKSpEAEDDEDEVDDLPSSR	ADVLEAHEAEAEEPEAGKSpEAEDDEDEVDDLPSSR	ADVLEAHEAEAEEPEAGKSpEAEDDEDEVDDLPSSR	ADVLEAHEAEAEEPEAGKSpEAEDDEDEVDDLPSSR	ADVLEAHEAEAEEPEAGKSpEAEDDEDEVDDLPSSR	ADVLEAHEAEAEEPEAGKSpEAEDDEDEVDDLPSSR	ADVLEAHEAEAEEPEAGKSpEAEDDEDEVDDLPSSR
QE3_191209_OPL1025_FR_U2OS_TiOx_C.30987.30987.4	EQDLPLAEAVRPKTpPPVVIK	EQDLPLAEAVRPKTpPPVVIK	EQDLPLAEAVRPKTpPPVVIK	EQDLPLAEAVRPKTpPPVVIK	EQDLPLAEAVRPKTpPPVVIK	EQDLPLAEAVRPKTpPPVVIK	EQDLPLAEAVRPKTpPPVVIK	EQDLPLAEAVRPKTpPPVVIK
QE3_191209_OPL1025_FR_U2OS_TiOx_B.10873.10873.2	ESLKEEDESpDDDNM	ESLKEEDESpDDDNM	NA	NA	NA	ESLKEEDESpDDDNM	ESLKEEDESpDDDNM	ESLKEEDESpDDDNM
QE3_191209_OPL1025_FR_U2OS_TiOx_A.44662.44662.2	SLSpMDSQVPVYSPSIDLK	SLSpMDSQVPVYSPSIDLK	SLSpMDSQVPVYSPSIDLK	SLSpMDSQVPVYSPSIDLK	SLSpMDSQVPVYSPSIDLK	SLSpMDSQVPVYSPSIDLK	SLSpMDSQVPVYSPSIDLK	SLSpMDSQVPVYSPSIDLK
QE3_191209_OPL1025_FR_U2OS_TiOx_B.11107.11107.2	EVMESAVGNSSGSGQNEESpPR	EVMESAVGNSSGSGQNEESpPR	EVMESAVGNSSGSGQNEESpPR	EVMESAVGNSSGSGQNEESpPR	EVMESAVGNSSGSGQNEESpPR	EVMESAVGNSSGSGQNEESpPR	EVMESAVGNSSGSGQNEESpPR	EVMESAVGNSSGSGQNEESpPR
QE3_191209_OPL1025_FR_U2OS_TiOx_A.16084.16084.3	KETpPPPLVPPAAR	KETpPPPLVPPAAR	KETpPPPLVPPAAR	KETpPPPLVPPAAR	NA	KETpPPPLVPPAAR	KETpPPPLVPPAAR	KETpPPPLVPPAAR
QE3_191209_OPL1025_FR_U2OS_TiOx_B.37594.37594.3	KQSpLGELIGTLNAAK	KQSpLGELIGTLNAAK	KQSpLGELIGTLNAAK	KQSpLGELIGTLNAAK	KQSpLGELIGTLNAAK	KQSpLGELIGTLNAAK	KQSpLGELIGTLNAAK	KQSpLGELIGTLNAAK
QE3_191209_OPL1025_FR_U2OS_TiOx_B.37434.37434.3	LVINGNPITIFQERDPSpKIK	LVINGNPITIFQERDPSpKIK	LVINGNPITIFQERDPSpKIK	LVINGNPITIFQERDPSpKIK	LVINGNPITIFQERDPSpKIK	LVINGNPITIFQERDPSpKIK	NA	LVINGNPITIFQERDPSpKIK
QE3_191209_OPL1025_FR_U2OS_TiOx_B.10103.10103.3	AQGEPVAGHESpPKIPYEK	AQGEPVAGHESpPKIPYEK	AQGEPVAGHESpPKIPYEK	AQGEPVAGHESpPKIPYEK	AQGEPVAGHESpPKIPYEK	AQGEPVAGHESpPKIPYEK	AQGEPVAGHESpPKIPYEK	AQGEPVAGHESpPKIPYEK
QE3_191209_OPL1025_FR_U2OS_TiOx_B.17100.17100.4	RLLGPAPEDDGGHNDHSQPQASQDQDSHTLSpPQV	RLLGPAPEDDGGHNDHSQPQASQDQDSHTLSpPQV	RLLGPAPEDDGGHNDHSQPQASQDQDSHTLSpPQV	RLLGPAPEDDGGHNDHSQPQASQDQDSHTLSpPQV	NA	NA	NA	NA
QE3_191209_OPL1025_FR_U2OS_TiOx_C.14390.14390.3	SSSSSGVPYSpPAIPNKR	SSSSSGVPYSpPAIPNKR	SSSSSGVPYSpPAIPNKR	SSSSSGVPYSpPAIPNKR	SSSSSGVPYSpPAIPNKR	SSSSSGVPYSpPAIPNKR	SSSSSGVPYSpPAIPNKR	SSSSSGVPYSpPAIPNKR
QE3_191209_OPL1025_FR_U2OS_TiOx_C.17396.17396.3	EKVEPEVLSTDTQTSpPEPGTR	EKVEPEVLSTDTQTSpPEPGTR	EKVEPEVLSTDTQTSpPEPGTR	EKVEPEVLSTDTQTSpPEPGTR	EKVEPEVLSTDTQTSpPEPGTR	EKVEPEVLSTDTQTSpPEPGTR	EKVEPEVLSTDTQTSpPEPGTR	EKVEPEVLSTDTQTSpPEPGTR
QE3_191209_OPL1025_FR_U2OS_TiOx_A.22996.22996.3	ALIQTCLNSPDSpPPRSDPTTDQR	ALIQTCLNSPDSpPPRSDPTTDQR	ALIQTCLNSPDSpPPRSDPTTDQR	ALIQTCLNSPDSpPPRSDPTTDQR	ALIQTCLNSPDSpPPRSDPTTDQR	ALIQTCLNSPDSpPPRSDPTTDQR	ALIQTCLNSPDSpPPRSDPTTDQR	ALIQTCLNSPDSpPPRSDPTTDQR
QE3_191209_OPL1025_FR_U2OS_TiOx_A.22305.22305.3	DMESpPTKLDVTLAK	DMESpPTKLDVTLAK	DMESpPTKLDVTLAK	DMESpPTKLDVTLAK	DMESpPTKLDVTLAK	DMESpPTKLDVTLAK	DMESpPTKLDVTLAK	DMESpPTKLDVTLAK
QE3_191209_OPL1025_FR_U2OS_TiOx_C.30836.30836.3	NGQAEAEEATEQTHISpPNAIFK	NGQAEAEEATEQTHISpPNAIFK	NGQAEAEEATEQTHISpPNAIFK	NGQAEAEEATEQTHISpPNAIFK	NGQAEAEEATEQTHISpPNAIFK	NGQAEAEEATEQTHISpPNAIFK	NGQAEAEEATEQTHISpPNAIFK	NGQAEAEEATEQTHISpPNAIFK
QE3_191209_OPL1025_FR_U2OS_TiOx_B.8556.8556.2	HDTpPDPSpPLR	HDTpPDPSpPLR	HDTpPDPSpPLR	HDTpPDPSpPLR	HDTpPDPSpPLR	HDTpPDPSpPLR	HDTpPDPSpPLR	HDTpPDPSpPLR
QE3_191209_OPL1025_FR_U2OS_TiOx_C.13538.13538.4	KPNIFYSGPASpPARPR	KPNIFYSGPASpPARPR	KPNIFYSGPASpPARPR	KPNIFYSGPASpPARPR	KPNIFYSGPASpPARPR	KPNIFYSGPASpPARPR	KPNIFYSGPASpPARPR	KPNIFYSGPASpPARPR
QE3_191209_OPL1025_FR_U2OS_TiOx_B.15669.15669.4	TIDLGAAAHYTGDKASpPDQNASTHTPQSSVK	TIDLGAAAHYTGDKASpPDQNASTHTPQSSVK	TIDLGAAAHYTGDKASpPDQNASTHTPQSSVK	TIDLGAAAHYTGDKASpPDQNASTHTPQSSVK	TIDLGAAAHYTGDKASpPDQNASTHTPQSSVK	TIDLGAAAHYTGDKASpPDQNASTHTPQSSVK	TIDLGAAAHYTGDKASpPDQNASTHTPQSSVK	TIDLGAAAHYTGDKASpPDQNASTHTPQSSVK
QE3_191209_OPL1025_FR_U2OS_TiOx_A.20688.20688.3	DKSTTpPGGTGIKPFLER	DKSTTpPGGTGIKPFLER	DKSTTpPGGTGIKPFLER	DKSTTpPGGTGIKPFLER	DKSTTpPGGTGIKPFLER	DKSTTpPGGTGIKPFLER	DKSTTpPGGTGIKPFLER	DKSTTpPGGTGIKPFLER
QE3_191209_OPL1025_FR_U2OS_TiOx_B.3910.3910.3	LKTEKEPDATPPSpPR	LKTEKEPDATPPSpPR	LKTEKEPDATPPSpPR	LKTEKEPDATPPSpPR	LKTEKEPDATPPSpPR	LKTEKEPDATPPSpPR	LKTEKEPDATPPSpPR	LKTEKEPDATPPSpPR
QE3_191209_OPL1025_FR_U2OS_TiOx_A.46170.46170.3	QICLVMLETLSQSpPQGR	QICLVMLETLSQSpPQGR	QICLVMLETLSQSpPQGR	QICLVMLETLSQSpPQGR	QICLVMLETLSQSpPQGR	QICLVMLETLSQSpPQGR	QICLVMLETLSQSpPQGR	QICLVMLETLSQSpPQGR
QE3_191209_OPL1025_FR_U2OS_TiOx_B.35452.35452.3	YMAENPTAGVVQEEEEDNLEYDSpDGNPIAPTKK	YMAENPTAGVVQEEEEDNLEYDSpDGNPIAPTKK	YMAENPTAGVVQEEEEDNLEYDSpDGNPIAPTKK	YMAENPTAGVVQEEEEDNLEYDSpDGNPIAPTKK	YMAENPTAGVVQEEEEDNLEYDSpDGNPIAPTKK	YMAENPTAGVVQEEEEDNLEYDSpDGNPIAPTKK	YMAENPTAGVVQEEEEDNLEYDSpDGNPIAPTKK	YMAENPTAGVVQEEEEDNLEYDSpDGNPIAPTKK
QE3_191209_OPL1025_FR_U2OS_TiOx_C.17440.17440.3	IVAHAVEVPAVQSpPR	IVAHAVEVPAVQSpPR	IVAHAVEVPAVQSpPR	IVAHAVEVPAVQSpPR	IVAHAVEVPAVQSpPR	IVAHAVEVPAVQSpPR	IVAHAVEVPAVQSpPR	IVAHAVEVPAVQSpPR
QE3_191209_OPL1025_FR_U2OS_TiOx_C.10524.10524.2	SLSpGSpADENPSCGTGSER	SLSpGSpADENPSCGTGSER	NA	NA	SLSpGSpADENPSCGTGSER	SLSpGSpADENPSCGTGSER	SLSpGSpADENPSCGTGSER	SLSpGSpADENPSCGTGSER
QE3_191209_OPL1025_FR_U2OS_TiOx_A.48307.48307.4	HTFSGVASVESpSSGEAFHVGK	NA	NA	NA	HTFSGVASVESpSSGEAFHVGK	HTFSGVASVESpSSGEAFHVGK	HTFSGVASVESpSSGEAFHVGK	HTFSGVASVESpSSGEAFHVGK
QE3_191209_OPL1025_FR_U2OS_TiOx_B.12317.12317.2	NSATFKSpFEDR	NSATFKSpFEDR	NSATFKSpFEDR	NSATFKSpFEDR	NSATFKSpFEDR	NSATFKSpFEDR	NSATFKSpFEDR	NSATFKSpFEDR
QE3_191209_OPL1025_FR_U2OS_TiOx_B.5281.5281.2	SSPNVANQPPSpPGGK	SSPNVANQPPSpPGGK	SSPNVANQPPSpPGGK	SSPNVANQPPSpPGGK	SSPNVANQPPSpPGGK	SSPNVANQPPSpPGGK	SSPNVANQPPSpPGGK	SSPNVANQPPSpPGGK
QE3_191209_OPL1025_FR_U2OS_TiOx_A.46798.46798.4	DGVLTLANNVTpPAKDVPPLSETEATPVPIKDMEIAQTQK	DGVLTLANNVTpPAKDVPPLSETEATPVPIKDMEIAQTQK	DGVLTLANNVTpPAKDVPPLSETEATPVPIKDMEIAQTQK	DGVLTLANNVTpPAKDVPPLSETEATPVPIKDMEIAQTQK	DGVLTLANNVTpPAKDVPPLSETEATPVPIKDMEIAQTQK	DGVLTLANNVTpPAKDVPPLSETEATPVPIKDMEIAQTQK	DGVLTLANNVTpPAKDVPPLSETEATPVPIKDMEIAQTQK	DGVLTLANNVTpPAKDVPPLSETEATPVPIKDMEIAQTQK
QE3_191209_OPL1025_FR_U2OS_TiOx_C.24689.24689.3	LSVPTpSpDEEDEVPAPKPR	LSVPTpSpDEEDEVPAPKPR	LSVPTpSpDEEDEVPAPKPR	LSVPTpSpDEEDEVPAPKPR	LSVPTpSpDEEDEVPAPKPR	LSVPTpSpDEEDEVPAPKPR	LSVPTpSpDEEDEVPAPKPR	LSVPTpSpDEEDEVPAPKPR
QE3_191209_OPL1025_FR_U2OS_TiOx_A.14004.14004.3	PVSSAASVYAGAGGSpGSR	PVSSAASVYAGAGGSpGSR	PVSSAASVYAGAGGSpGSR	PVSSAASVYAGAGGSpGSR	PVSSAASVYAGAGGSpGSR	PVSSAASVYAGAGGSpGSR	NA	GTDGAPAYSIYpGRPR
QE3_191209_OPL1025_FR_U2OS_TiOx_B.21928.21928.2	KTSSpDDESpEEDEDDLLQR	KTSSpDDESpEEDEDDLLQR	KTSSpDDESpEEDEDDLLQR	KTSSpDDESpEEDEDDLLQR	KTSSpDDESpEEDEDDLLQR	KTSSpDDESpEEDEDDLLQR	KTSSpDDESpEEDEDDLLQR	KTSSpDDESpEEDEDDLLQR
QE3_191209_OPL1025_FR_U2OS_TiOx_A.12508.12508.3	RPESpPSEISpPIKGSVR	RPESpPSEISpPIKGSVR	RPESpPSEISpPIKGSVR	RPESpPSEISpPIKGSVR	RPESpPSEISpPIKGSVR	RPESpPSEISpPIKGSVR	RPESpPSEISpPIKGSVR	RPESpPSEISpPIKGSVR
QE3_191209_OPL1025_FR_U2OS_TiOx_B.7646.7646.3	KSLDSpDESpEDEEDDYQQKR	KSLDSpDESpEDEEDDYQQKR	KSLDSpDESpEDEEDDYQQKR	KSLDSpDESpEDEEDDYQQKR	KSLDSpDESpEDEEDDYQQKR	KSLDSpDESpEDEEDDYQQKR	KSLDSpDESpEDEEDDYQQKR	KSLDSpDESpEDEEDDYQQKR
QE3_191209_OPL1025_FR_U2OS_TiOx_A.26005.26005.3	SSETGAFRVPSpPGMEEAGCSR	SSETGAFRVPSpPGMEEAGCSR	SSETGAFRVPSpPGMEEAGCSR	SSETGAFRVPSpPGMEEAGCSR	SSETGAFRVPSpPGMEEAGCSR	SSETGAFRVPSpPGMEEAGCSR	SSETGAFRVPSpPGMEEAGCSR	SSETGAFRVPSpPGMEEAGCSR
QE3_191209_OPL1025_FR_U2OS_TiOx_A.42456.42456.3	TPVSpPVKFSPGDFWGR	TPVSpPVKFSPGDFWGR	TPVSpPVKFSPGDFWGR	TPVSpPVKFSPGDFWGR	TPVSpPVKFSPGDFWGR	TPVSpPVKFSPGDFWGR	TPVSpPVKFSPGDFWGR	TPVSpPVKFSPGDFWGR
QE3_191209_OPL1025_FR_U2OS_TiOx_C.32944.32944.5	SKSpPPKVPIVIQDDSLPAGPPPQIR	SKSpPPKVPIVIQDDSLPAGPPPQIR	NA	NA	SKSpPPKVPIVIQDDSLPAGPPPQIR	SKSpPPKVPIVIQDDSLPAGPPPQIR	SKSpPPKVPIVIQDDSLPAGPPPQIR	SKSpPPKVPIVIQDDSLPAGPPPQIR
QE3_191209_OPL1025_FR_U2OS_TiOx_C.13168.13168.3	ISSKSpPGHMVILDQTK	ISSKSpPGHMVILDQTK	ISSKSpPGHMVILDQTK	ISSKSpPGHMVILDQTK	ISSKSpPGHMVILDQTK	ISSKSpPGHMVILDQTK	ISSKSpPGHMVILDQTK	ISSKSpPGHMVILDQTK
QE3_191209_OPL1025_FR_U2OS_TiOx_C.19673.19673.2	IQEQESpSpGEEDSDLSPEER	IQEQESpSpGEEDSDLSPEER	IQEQESpSpGEEDSDLSPEER	IQEQESpSpGEEDSDLSPEER	IQEQESpSpGEEDSDLSPEER	IQEQESpSpGEEDSDLSPEER	IQEQESpSpGEEDSDLSPEER	IQEQESpSpGEEDSDLSPEER
QE3_191209_OPL1025_FR_U2OS_TiOx_B.21139.21139.3	SpPQVKPASTMGMGPLGK	SpPQVKPASTMGMGPLGK	SpPQVKPASTMGMGPLGK	SpPQVKPASTMGMGPLGK	SpPQVKPASTMGMGPLGK	SpPQVKPASTMGMGPLGK	SpPQVKPASTMGMGPLGK	SpPQVKPASTMGMGPLGK
QE3_191209_OPL1025_FR_U2OS_TiOx_B.51187.51187.3	KVVDYSQFQESpDDADEDYGR	KVVDYSQFQESpDDADEDYGR	KVVDYSQFQESpDDADEDYGR	KVVDYSQFQESpDDADEDYGR	KVVDYSQFQESpDDADEDYGR	KVVDYSQFQESpDDADEDYGR	KVVDYSQFQESpDDADEDYGR	KVVDYSQFQESpDDADEDYGR
QE3_191209_OPL1025_FR_U2OS_TiOx_B.33817.33817.2	YFEADPPGQVAASpPDPTT	YFEADPPGQVAASpPDPTT	YFEADPPGQVAASpPDPTT	YFEADPPGQVAASpPDPTT	YFEADPPGQVAASpPDPTT	YFEADPPGQVAASpPDPTT	YFEADPPGQVAASpPDPTT	YFEADPPGQVAASpPDPTT
QE3_191209_OPL1025_FR_U2OS_TiOx_A.33430.33430.3	NVSpPEFVPCEGEGGFGLHK	NVSpPEFVPCEGEGGFGLHK	NVSpPEFVPCEGEGGFGLHK	NVSpPEFVPCEGEGGFGLHK	NVSpPEFVPCEGEGGFGLHK	NVSpPEFVPCEGEGGFGLHK	NVSpPEFVPCEGEGGFGLHK	NVSpPEFVPCEGEGGFGLHK
QE3_191209_OPL1025_FR_U2OS_TiOx_B.24886.24886.2	ALVVPEPEPDSDSpNQER	ALVVPEPEPDSDSpNQER	ALVVPEPEPDSDSpNQER	ALVVPEPEPDSDSpNQER	ALVVPEPEPDSDSpNQER	ALVVPEPEPDSDSpNQER	ALVVPEPEPDSDSpNQER	ALVVPEPEPDSDSpNQER
QE3_191209_OPL1025_FR_U2OS_TiOx_A.23392.23392.3	APLKPYPVSpPSDKVLIQEK	APLKPYPVSpPSDKVLIQEK	APLKPYPVSpPSDKVLIQEK	APLKPYPVSpPSDKVLIQEK	APLKPYPVSpPSDKVLIQEK	APLKPYPVSpPSDKVLIQEK	APLKPYPVSpPSDKVLIQEK	APLKPYPVSpPSDKVLIQEK
QE3_191209_OPL1025_FR_U2OS_TiOx_C.8037.8037.3	HGLQLGAQSpPGR	HGLQLGAQSpPGR	HGLQLGAQSpPGR	HGLQLGAQSpPGR	HGLQLGAQSpPGR	HGLQLGAQSpPGR	HGLQLGAQSpPGR	HGLQLGAQSpPGR
QE3_191209_OPL1025_FR_U2OS_TiOx_A.54377.54377.2	KEESpEESpDDDMGFGLFD	KEESpEESpDDDMGFGLFD	NA	NA	NA	NA	NA	KEESpEESpDDDMGFGLFD
QE3_191209_OPL1025_FR_U2OS_TiOx_A.17645.17645.3	VLSpPTAAKPSPFEGK	VLSpPTAAKPSPFEGK	VLSpPTAAKPSPFEGK	VLSpPTAAKPSPFEGK	VLSpPTAAKPSPFEGK	VLSpPTAAKPSPFEGK	VLSpPTAAKPSPFEGK	VLSpPTAAKPSPFEGK
QE3_191209_OPL1025_FR_U2OS_TiOx_A.39258.39258.3	SKHEEEEWTpDDDLVESL	SKHEEEEWTpDDDLVESL	SKHEEEEWTpDDDLVESL	SKHEEEEWTpDDDLVESL	NA	NA	SKHEEEEWTpDDDLVESL	SKHEEEEWTpDDDLVESL
QE3_191209_OPL1025_FR_U2OS_TiOx_C.47304.47304.2	SLSpTSGESLYHVLGLDK	SLSpTSGESLYHVLGLDK	SLSpTSGESLYHVLGLDK	SLSpTSGESLYHVLGLDK	SLSpTSGESLYHVLGLDK	SLSpTSGESLYHVLGLDK	SLSpTSGESLYHVLGLDK	SLSpTSGESLYHVLGLDK
QE3_191209_OPL1025_FR_U2OS_TiOx_A.17335.17335.3	DQSpPPPSpPPPSYHPPPPPTK	DQSpPPPSpPPPSYHPPPPPTK	DQSpPPPSpPPPSYHPPPPPTK	DQSpPPPSpPPPSYHPPPPPTK	DQSpPPPSpPPPSYHPPPPPTK	DQSpPPPSpPPPSYHPPPPPTK	DQSpPPPSpPPPSYHPPPPPTK	DQSpPPPSpPPPSYHPPPPPTK
QE3_191209_OPL1025_FR_U2OS_TiOx_C.10568.10568.3	KLEKEEEEGISQESpSpEEEQ	KLEKEEEEGISQESpSpEEEQ	NA	NA	NA	NA	KLEKEEEEGISQESpSpEEEQ	KLEKEEEEGISQESpSpEEEQ
QE3_191209_OPL1025_FR_U2OS_TiOx_A.26924.26924.3	NVSSFPDDATSpPLQENR	NVSSFPDDATSpPLQENR	NA	NA	NVSSFPDDATSpPLQENR	NVSSFPDDATSpPLQENR	NVSSFPDDATSpPLQENR	NVSSFPDDATSpPLQENR
QE3_191209_OPL1025_FR_U2OS_TiOx_A.47260.47260.3	HTFSGVASVESpSpSGEAFHVGK	HTFSGVASpVESpSSGEAFHVGK	HTFSGVASVESpSpSGEAFHVGK	HTFSGVASpVESpSSGEAFHVGK	HTFSGVASVESpSpSGEAFHVGK	NA	HTFSGVASVESpSpSGEAFHVGK	NA
QE3_191209_OPL1025_FR_U2OS_TiOx_C.14094.14094.3	GADAGSSGGTGPTEGYSpPPAASTR	GADAGSSGGTGPTEGYSpPPAASTR	GADAGSSGGTGPTEGYSpPPAASTR	GADAGSSGGTGPTEGYSpPPAASTR	GADAGSSGGTGPTEGYSpPPAASTR	GADAGSSGGTGPTEGYSpPPAASTR	GADAGSSGGTGPTEGYSpPPAASTR	GADAGSSGGTGPTEGYSpPPAASTR
QE3_191209_OPL1025_FR_U2OS_TiOx_B.10160.10160.3	KAPAGPSLEETSVSSpPK	KAPAGPSLEETSVSSpPK	KAPAGPSLEETSVSSpPK	KAPAGPSLEETSVSSpPK	KAPAGPSLEETSVSSpPK	KAPAGPSLEETSVSSpPK	KAPAGPSLEETSVSSpPK	KAPAGPSLEETSVSSpPK
QE3_191209_OPL1025_FR_U2OS_TiOx_A.47988.47988.2	DVTNFTVGGFAPMSpPR	DVTNFTVGGFAPMSpPR	DVTNFTVGGFAPMSpPR	DVTNFTVGGFAPMSpPR	DVTNFTVGGFAPMSpPR	DVTNFTVGGFAPMSpPR	DVTNFTVGGFAPMSpPR	DVTNFTVGGFAPMSpPR
QE3_191209_OPL1025_FR_U2OS_TiOx_C.4359.4359.3	VQEKPDSpPGGSTQIQR	VQEKPDSpPGGSTQIQR	VQEKPDSpPGGSTQIQR	VQEKPDSpPGGSTQIQR	VQEKPDSpPGGSTQIQR	VQEKPDSpPGGSTQIQR	VQEKPDSpPGGSTQIQR	VQEKPDSpPGGSTQIQR
QE3_191209_OPL1025_FR_U2OS_TiOx_A.24174.24174.2	LAPVPSpPEPQKPAPVSpPESVK	LAPVPSpPEPQKPAPVSpPESVK	LAPVPSpPEPQKPAPVSpPESVK	LAPVPSpPEPQKPAPVSpPESVK	LAPVPSpPEPQKPAPVSpPESVK	LAPVPSpPEPQKPAPVSpPESVK	LAPVPSpPEPQKPAPVSpPESVK	LAPVPSpPEPQKPAPVSpPESVK
QE3_191209_OPL1025_FR_U2OS_TiOx_A.13441.13441.4	NSSTDQGSpDEEGSLQKEQESAMDKHNLER	NSSTDQGSpDEEGSLQKEQESAMDKHNLER	NSSTDQGSpDEEGSLQKEQESAMDKHNLER	NSSTDQGSpDEEGSLQKEQESAMDKHNLER	NSSTDQGSpDEEGSLQKEQESAMDKHNLER	NSSTDQGSpDEEGSLQKEQESAMDKHNLER	NSSTDQGSpDEEGSLQKEQESAMDKHNLER	NSSTDQGSpDEEGSLQKEQESAMDKHNLER
QE3_191209_OPL1025_FR_U2OS_TiOx_B.34942.34942.3	FGDFLQHSpPSILQSK	FGDFLQHSpPSILQSK	FGDFLQHSpPSILQSK	FGDFLQHSpPSILQSK	FGDFLQHSpPSILQSK	FGDFLQHSpPSILQSK	FGDFLQHSpPSILQSK	FGDFLQHSpPSILQSK
QE3_191209_OPL1025_FR_U2OS_TiOx_B.4085.4085.3	DGQDAIAQSpPEKESK	DGQDAIAQSpPEKESK	DGQDAIAQSpPEKESK	DGQDAIAQSpPEKESK	DGQDAIAQSpPEKESK	DGQDAIAQSpPEKESK	DGQDAIAQSpPEKESK	DGQDAIAQSpPEKESK
QE3_191209_OPL1025_FR_U2OS_TiOx_B.9125.9125.3	ADLNQGIGEPQSpPSRR	ADLNQGIGEPQSpPSRR	ADLNQGIGEPQSpPSRR	ADLNQGIGEPQSpPSRR	ADLNQGIGEPQSpPSRR	ADLNQGIGEPQSpPSRR	ADLNQGIGEPQSpPSRR	ADLNQGIGEPQSpPSRR
QE3_191209_OPL1025_FR_U2OS_TiOx_C.13332.13332.3	RTESpVPSDINNPVDR	RTESpVPSDINNPVDR	RTESpVPSDINNPVDR	RTESpVPSDINNPVDR	RTESpVPSDINNPVDR	RTESpVPSDINNPVDR	RTESpVPSDINNPVDR	RTESpVPSDINNPVDR
QE3_191209_OPL1025_FR_U2OS_TiOx_C.29236.29236.3	HTFSGVASVESpSSGEAFHVGK	HTFSGVASVESpSSGEAFHVGK	NA	NA	NA	NA	HTFSGVASVESpSSGEAFHVGK	HTFSGVASVESpSSGEAFHVGK
QE3_191209_OPL1025_FR_U2OS_TiOx_A.23295.23295.3	DGLNQTTIPVSpPPSTTKPSR	DGLNQTTIPVSpPPSTTKPSR	DGLNQTTIPVSpPPSTTKPSR	DGLNQTTIPVSpPPSTTKPSR	DGLNQTTIPVSpPPSTTKPSR	DGLNQTTIPVSpPPSTTKPSR	DGLNQTTIPVSpPPSTTKPSR	DGLNQTTIPVSpPPSTTKPSR
QE3_191209_OPL1025_FR_U2OS_TiOx_B.31117.31117.4	EQDLPLAEAVRPKTpPPVVIK	EQDLPLAEAVRPKTpPPVVIK	EQDLPLAEAVRPKTpPPVVIK	EQDLPLAEAVRPKTpPPVVIK	EQDLPLAEAVRPKTpPPVVIK	EQDLPLAEAVRPKTpPPVVIK	EQDLPLAEAVRPKTpPPVVIK	EQDLPLAEAVRPKTpPPVVIK
QE3_191209_OPL1025_FR_U2OS_TiOx_B.14295.14295.3	RLAAQESSpETEDMSVPR	RLAAQESSpETEDMSVPR	RLAAQESSpETEDMSVPR	RLAAQESSpETEDMSVPR	RLAAQESSpETEDMSVPR	RLAAQESSpETEDMSVPR	RLAAQESSpETEDMSVPR	RLAAQESSpETEDMSVPR
QE3_191209_OPL1025_FR_U2OS_TiOx_A.41828.41828.3	SAMDSPVPASMFAPEPSSpPGAAR	SAMDSPVPASMFAPEPSpSPGAAR	SAMDSPVPASMFAPEPSSpPGAAR	SAMDSPVPASMFAPEPSpSPGAAR	SAMDSPVPASMFAPEPSSpPGAAR	SAMDSPVPASMFAPEPSpSPGAAR	SAMDSPVPASMFAPEPSSpPGAAR	SAMDSPVPASMFAPEPSpSPGAAR
QE3_191209_OPL1025_FR_U2OS_TiOx_B.33576.33576.3	MDRTpPPPPTLSpPAAITVGR	MDRTpPPPPTLSpPAAITVGR	MDRTpPPPPTLSpPAAITVGR	MDRTpPPPPTLSpPAAITVGR	MDRTpPPPPTLSpPAAITVGR	MDRTpPPPPTLSpPAAITVGR	MDRTpPPPPTLSpPAAITVGR	MDRTpPPPPTLSpPAAITVGR
QE3_191209_OPL1025_FR_U2OS_TiOx_C.7291.7291.3	RNSpAKGCENLNIVQDK	RNSpAKGCENLNIVQDK	RNSpAKGCENLNIVQDK	RNSpAKGCENLNIVQDK	RNSpAKGCENLNIVQDK	RNSpAKGCENLNIVQDK	RNSpAKGCENLNIVQDK	RNSpAKGCENLNIVQDK
QE3_191209_OPL1025_FR_U2OS_TiOx_B.46004.46004.2	KEESEESpDDDMGFGLFD	KEESEESpDDDMGFGLFD	KEESEESpDDDMGFGLFD	KEESEESpDDDMGFGLFD	NA	NA	NA	NA
QE3_191209_OPL1025_FR_U2OS_TiOx_B.15868.15868.2	FNDSpEGDDTEETEDYR	FNDSpEGDDTEETEDYR	FNDSpEGDDTEETEDYR	FNDSpEGDDTEETEDYR	FNDSpEGDDTEETEDYR	FNDSpEGDDTEETEDYR	FNDSpEGDDTEETEDYR	FNDSpEGDDTEETEDYR
QE3_191209_OPL1025_FR_U2OS_TiOx_A.4016.4016.3	SESpPKEPEQLRK	SESpPKEPEQLRK	NA	NA	SESpPKEPEQLRK	SESpPKEPEQLRK	SESpPKEPEQLRK	SESpPKEPEQLRK
QE3_191209_OPL1025_FR_U2OS_TiOx_C.51226.51226.2	SpLVGTPYWMAPELISR	SpLVGTPYWMAPELISR	SpLVGTPYWMAPELISR	SpLVGTPYWMAPELISR	SpLVGTPYWMAPELISR	SpLVGTPYWMAPELISR	SpLVGTPYWMAPELISR	SpLVGTPYWMAPELISR
QE3_191209_OPL1025_FR_U2OS_TiOx_C.5332.5332.2	SSPNVANQPPSpPGGK	SSPNVANQPPSpPGGK	SSPNVANQPPSpPGGK	SSPNVANQPPSpPGGK	SSPNVANQPPSpPGGK	SSPNVANQPPSpPGGK	SSPNVANQPPSpPGGK	SSPNVANQPPSpPGGK
QE3_191209_OPL1025_FR_U2OS_TiOx_C.10428.10428.3	RWDQTADQTpPGATpPK	RWDQTADQTpPGATpPK	RWDQTADQTpPGATpPK	RWDQTADQTpPGATpPK	RWDQTADQTpPGATpPK	RWDQTADQTpPGATpPK	RWDQTADQTpPGATpPK	RWDQTADQTpPGATpPK
QE3_191209_OPL1025_FR_U2OS_TiOx_A.8623.8623.3	RVALSpDDETKETENMR	RVALSpDDETKETENMR	RVALSpDDETKETENMR	RVALSpDDETKETENMR	RVALSpDDETKETENMR	RVALSpDDETKETENMR	RVALSpDDETKETENMR	RVALSpDDETKETENMR
QE3_191209_OPL1025_FR_U2OS_TiOx_A.36287.36287.2	ALSSGGSITSpPPLSPALPK	ALSSGGSITSpPPLSPALPK	ALSSGGSITSpPPLSPALPK	ALSSGGSITSpPPLSPALPK	ALSSGGSITSpPPLSPALPK	ALSSGGSITSpPPLSPALPK	ALSSGGSITSpPPLSPALPK	ALSSGGSITSpPPLSPALPK
QE3_191209_OPL1025_FR_U2OS_TiOx_A.36174.36174.2	RASpGQAFELILSPR	RASpGQAFELILSPR	RASpGQAFELILSPR	RASpGQAFELILSPR	RASpGQAFELILSPR	RASpGQAFELILSPR	RASpGQAFELILSPR	RASpGQAFELILSPR
QE3_191209_OPL1025_FR_U2OS_TiOx_B.19162.19162.3	QPLLLSpEDEEDTKR	QPLLLSpEDEEDTKR	QPLLLSpEDEEDTKR	QPLLLSpEDEEDTKR	QPLLLSpEDEEDTKR	QPLLLSpEDEEDTKR	QPLLLSpEDEEDTKR	QPLLLSpEDEEDTKR
QE3_191209_OPL1025_FR_U2OS_TiOx_A.37397.37397.3	SLEEDLETLKSpLEKENK	SLEEDLETLKSpLEKENK	SLEEDLETLKSpLEKENK	SLEEDLETLKSpLEKENK	SLEEDLETLKSpLEKENK	SLEEDLETLKSpLEKENK	SLEEDLETLKSpLEKENK	SLEEDLETLKSpLEKENK
QE3_191209_OPL1025_FR_U2OS_TiOx_B.13739.13739.3	SSGDPEQIKEDSpLSEESADAR	SSGDPEQIKEDSpLSEESADAR	SSGDPEQIKEDSpLSEESADAR	SSGDPEQIKEDSpLSEESADAR	SSGDPEQIKEDSpLSEESADAR	SSGDPEQIKEDSpLSEESADAR	SSGDPEQIKEDSpLSEESADAR	SSGDPEQIKEDSpLSEESADAR
QE3_191209_OPL1025_FR_U2OS_TiOx_B.40639.40639.2	LLLINNAGSpLGDVSK	LLLINNAGSpLGDVSK	LLLINNAGSpLGDVSK	LLLINNAGSpLGDVSK	LLLINNAGSpLGDVSK	LLLINNAGSpLGDVSK	LLLINNAGSpLGDVSK	LLLINNAGSpLGDVSK
QE3_191209_OPL1025_FR_U2OS_TiOx_A.25485.25485.3	RESpCGSSVLTDFEGK	RESpCGSSVLTDFEGK	RESpCGSSVLTDFEGK	RESpCGSSVLTDFEGK	RESpCGSSVLTDFEGK	RESpCGSSVLTDFEGK	RESpCGSSVLTDFEGK	RESpCGSSVLTDFEGK
QE3_191209_OPL1025_FR_U2OS_TiOx_C.5305.5305.2	AQAVSpEEEEEEEGKSSSPK	AQAVSpEEEEEEEGKSSSPK	AQAVSpEEEEEEEGKSSSPK	AQAVSpEEEEEEEGKSSSPK	AQAVSpEEEEEEEGKSSSPK	AQAVSpEEEEEEEGKSSSPK	AQAVSpEEEEEEEGKSSSPK	AQAVSpEEEEEEEGKSSSPK
QE3_191209_OPL1025_FR_U2OS_TiOx_B.23915.23915.3	RISHSLYSGIEGLDESpPSR	RISHSLYSGIEGLDESpPSR	RISHSLYSGIEGLDESpPSR	RISHSLYSGIEGLDESpPSR	NA	RISHSLYSGIEGLDESpPSR	RISHSLYSGIEGLDESpPSR	RISHSLYSGIEGLDESpPSR
QE3_191209_OPL1025_FR_U2OS_TiOx_A.23113.23113.2	DGLNQTTIPVSpPPSTTKPSR	DGLNQTTIPVSpPPSTTKPSR	DGLNQTTIPVSpPPSTTKPSR	DGLNQTTIPVSpPPSTTKPSR	DGLNQTTIPVSpPPSTTKPSR	DGLNQTTIPVSpPPSTTKPSR	DGLNQTTIPVSpPPSTTKPSR	DGLNQTTIPVSpPPSTTKPSR
QE3_191209_OPL1025_FR_U2OS_TiOx_B.24132.24132.2	AASpPPASASDLIEQQQK	AASpPPASASDLIEQQQK	AASpPPASASDLIEQQQK	AASpPPASASDLIEQQQK	AASpPPASASDLIEQQQK	AASpPPASASDLIEQQQK	AASpPPASASDLIEQQQK	AASpPPASASDLIEQQQK
QE3_191209_OPL1025_FR_U2OS_TiOx_C.10765.10765.3	HKAAAYDISpEDEED	HKAAAYDISpEDEED	HKAAAYDISpEDEED	HKAAAYDISpEDEED	NA	NA	NA	HKAAAYDISpEDEED
QE3_191209_OPL1025_FR_U2OS_TiOx_B.21665.21665.3	ERSpPALKSPLQSVVVR	ERSpPALKSPLQSVVVR	ERSpPALKSPLQSVVVR	ERSpPALKSPLQSVVVR	ERSpPALKSPLQSVVVR	ERSpPALKSPLQSVVVR	ERSpPALKSPLQSVVVR	ERSpPALKSPLQSVVVR
QE3_191209_OPL1025_FR_U2OS_TiOx_C.9329.9329.2	EESpEESpEAEPVQR	EESpEESpEAEPVQR	EESpEESpEAEPVQR	EESpEESpEAEPVQR	EESpEESpEAEPVQR	EESpEESpEAEPVQR	EESpEESpEAEPVQR	EESpEESpEAEPVQR
QE3_191209_OPL1025_FR_U2OS_TiOx_C.41811.41811.3	TpDKSSASAPDVDDPEAFPALA	TpDKSSASAPDVDDPEAFPALA	TpDKSSASAPDVDDPEAFPALA	TpDKSSASAPDVDDPEAFPALA	NA	NA	TpDKSSASAPDVDDPEAFPALA	TpDKSSASAPDVDDPEAFPALA
QE3_191209_OPL1025_FR_U2OS_TiOx_A.9924.9924.3	APSpRQDVYGPQPQVR	APSpRQDVYGPQPQVR	APSpRQDVYGPQPQVR	APSpRQDVYGPQPQVR	APSpRQDVYGPQPQVR	APSpRQDVYGPQPQVR	APSpRQDVYGPQPQVR	APSpRQDVYGPQPQVR
QE3_191209_OPL1025_FR_U2OS_TiOx_B.39410.39410.3	RPTPQDSpPIFLPVDDTSFR	RPTPQDSpPIFLPVDDTSFR	RPTPQDSpPIFLPVDDTSFR	RPTPQDSpPIFLPVDDTSFR	RPTPQDSpPIFLPVDDTSFR	RPTPQDSpPIFLPVDDTSFR	RPTPQDSpPIFLPVDDTSFR	RPTPQDSpPIFLPVDDTSFR
QE3_191209_OPL1025_FR_U2OS_TiOx_C.11516.11516.3	EGEEPTVYSpDEEEPKDESAR	EGEEPTVYSpDEEEPKDESAR	EGEEPTVYSpDEEEPKDESAR	EGEEPTVYSpDEEEPKDESAR	EGEEPTVYSpDEEEPKDESAR	EGEEPTVYSpDEEEPKDESAR	EGEEPTVYSpDEEEPKDESAR	EGEEPTVYSpDEEEPKDESAR
QE3_191209_OPL1025_FR_U2OS_TiOx_B.23819.23819.2	LMFKTEGPDSpD	LMFKTEGPDSpD	LMFKTEGPDSpD	LMFKTEGPDSpD	NA	LMFKTEGPDSpD	LMFKTEGPDSpD	LMFKTEGPDSpD
QE3_191209_OPL1025_FR_U2OS_TiOx_B.4387.4387.3	QKSpDAEEDGGTVSQEEEDR	QKSpDAEEDGGTVSQEEEDR	NA	NA	QKSpDAEEDGGTVSQEEEDR	QKSpDAEEDGGTVSQEEEDR	QKSpDAEEDGGTVSQEEEDR	QKSpDAEEDGGTVSQEEEDR
QE3_191209_OPL1025_FR_U2OS_TiOx_B.2513.2513.2	KEESpEESpDDDMGFGLFD	NA	NA	NA	NA	NA	KEESpEESpDDDMGFGLFD	NA
QE3_191209_OPL1025_FR_U2OS_TiOx_A.40431.40431.2	QSSpTPSAPELGQQPDVNISEWK	QSSpTPSAPELGQQPDVNISEWK	QSSpTPSAPELGQQPDVNISEWK	QSSpTPSAPELGQQPDVNISEWK	QSSpTPSAPELGQQPDVNISEWK	QSSpTPSAPELGQQPDVNISEWK	QSSpTPSAPELGQQPDVNISEWK	QSSpTPSAPELGQQPDVNISEWK
QE3_191209_OPL1025_FR_U2OS_TiOx_A.10033.10033.3	KSpPSSDSWTCADTSTER	KSpPSSDSWTCADTSTER	KSpPSSDSWTCADTSTER	KSpPSSDSWTCADTSTER	KSpPSSDSWTCADTSTER	KSpPSSDSWTCADTSTER	KSpPSSDSWTCADTSTER	KSpPSSDSWTCADTSTER
QE3_191209_OPL1025_FR_U2OS_TiOx_A.37938.37938.3	SLSpELESLKLPAESNEK	SLSpELESLKLPAESNEK	SLSpELESLKLPAESNEK	SLSpELESLKLPAESNEK	SLSpELESLKLPAESNEK	SLSpELESLKLPAESNEK	SLSpELESLKLPAESNEK	SLSpELESLKLPAESNEK
QE3_191209_OPL1025_FR_U2OS_TiOx_B.50851.50851.2	VEAKEESEESpDEDMGFGLFD	VEAKEESEESpDEDMGFGLFD	VEAKEESEESpDEDMGFGLFD	VEAKEESEESpDEDMGFGLFD	VEAKEESEESpDEDMGFGLFD	VEAKEESEESpDEDMGFGLFD	VEAKEESEESpDEDMGFGLFD	VEAKEESEESpDEDMGFGLFD
QE3_191209_OPL1025_FR_U2OS_TiOx_A.3508.3508.2	AGLESGAEPGDGDSpDTTKKK	AGLESGAEPGDGDSpDTTKKK	AGLESGAEPGDGDSpDTTKKK	AGLESGAEPGDGDSpDTTKKK	AGLESGAEPGDGDSpDTTKKK	AGLESGAEPGDGDSpDTTKKK	AGLESGAEPGDGDSpDTTKKK	AGLESGAEPGDGDSpDTTKKK
QE3_191209_OPL1025_FR_U2OS_TiOx_A.44400.44400.3	HASpPILPITEFSDIPR	HASpPILPITEFSDIPR	HASpPILPITEFSDIPR	HASpPILPITEFSDIPR	HASpPILPITEFSDIPR	HASpPILPITEFSDIPR	HASpPILPITEFSDIPR	HASpPILPITEFSDIPR
QE3_191209_OPL1025_FR_U2OS_TiOx_B.32698.32698.2	SLSpESSpVIMDR	SLSpESSpVIMDR	SLSpESSpVIMDR	SLSpESSpVIMDR	SLSpESSpVIMDR	SLSpESSpVIMDR	SLSpESSpVIMDR	SLSpESSpVIMDR
QE3_191209_OPL1025_FR_U2OS_TiOx_B.35627.35627.2	RVSpPLNLSSVTP	RVSpPLNLSSVTP	RVSpPLNLSSVTP	RVSpPLNLSSVTP	NA	NA	RVSpPLNLSSVTP	RVSpPLNLSSVTP
QE3_191209_OPL1025_FR_U2OS_TiOx_A.6493.6493.3	RQYHESpEEESpEEEEAA	RQYHESpEEESpEEEEAA	RQYHESpEEESpEEEEAA	RQYHESpEEESpEEEEAA	NA	NA	RQYHESpEEESpEEEEAA	RQYHESpEEESpEEEEAA
QE3_191209_OPL1025_FR_U2OS_TiOx_B.25121.25121.4	SKSpLCHDEIENLLDSDHR	SKSpLCHDEIENLLDSDHR	SKSpLCHDEIENLLDSDHR	SKSpLCHDEIENLLDSDHR	NA	NA	SKSpLCHDEIENLLDSDHR	SKSpLCHDEIENLLDSDHR
QE3_191209_OPL1025_FR_U2OS_TiOx_B.32004.32004.3	MAESPCSPSGQQPPSpPPSpPDELPANVK	MAESPCSPSGQQPPSpPPSpPDELPANVK	MAESPCSPSGQQPPSpPPSpPDELPANVK	MAESPCSPSGQQPPSpPPSpPDELPANVK	MAESPCSPSGQQPPSpPPSpPDELPANVK	MAESPCSPSGQQPPSpPPSpPDELPANVK	MAESPCSPSGQQPPSpPPSpPDELPANVK	MAESPCSPSGQQPPSpPPSpPDELPANVK
QE3_191209_OPL1025_FR_U2OS_TiOx_B.7505.7505.2	RASpISEPSDTDPEPR	RASpISEPSDTDPEPR	RASpISEPSDTDPEPR	RASpISEPSDTDPEPR	RASpISEPSDTDPEPR	RASpISEPSDTDPEPR	RASpISEPSDTDPEPR	RASpISEPSDTDPEPR
QE3_191209_OPL1025_FR_U2OS_TiOx_C.33433.33433.3	SpLGEQDQMTLRPPEKVDLEPLK	SpLGEQDQMTLRPPEKVDLEPLK	SpLGEQDQMTLRPPEKVDLEPLK	SpLGEQDQMTLRPPEKVDLEPLK	SpLGEQDQMTLRPPEKVDLEPLK	SpLGEQDQMTLRPPEKVDLEPLK	SpLGEQDQMTLRPPEKVDLEPLK	SpLGEQDQMTLRPPEKVDLEPLK
QE3_191209_OPL1025_FR_U2OS_TiOx_C.23116.23116.3	GLDSpGAETpEEEKDTWEEK	GLDSpGAETpEEEKDTWEEK	GLDSpGAETpEEEKDTWEEK	GLDSpGAETpEEEKDTWEEK	GLDSpGAETpEEEKDTWEEK	GLDSpGAETpEEEKDTWEEK	GLDSpGAETpEEEKDTWEEK	GLDSpGAETpEEEKDTWEEK
QE3_191209_OPL1025_FR_U2OS_TiOx_B.47589.47589.2	SLSpTSGESLYHVLGLDK	SLSpTSGESLYHVLGLDK	SLSpTSGESLYHVLGLDK	SLSpTSGESLYHVLGLDK	SLSpTSGESLYHVLGLDK	SLSpTSGESLYHVLGLDK	SLSpTSGESLYHVLGLDK	SLSpTSGESLYHVLGLDK
QE3_191209_OPL1025_FR_U2OS_TiOx_A.12572.12572.3	NKPGPNIESpGNEDDDASFK	NKPGPNIESpGNEDDDASFK	NKPGPNIESpGNEDDDASFK	NKPGPNIESpGNEDDDASFK	NKPGPNIESpGNEDDDASFK	NKPGPNIESpGNEDDDASFK	NKPGPNIESpGNEDDDASFK	NKPGPNIESpGNEDDDASFK
QE3_191209_OPL1025_FR_U2OS_TiOx_B.15986.15986.3	KETpPPPLVPPAAR	KETpPPPLVPPAAR	KETpPPPLVPPAAR	KETpPPPLVPPAAR	KETpPPPLVPPAAR	KETpPPPLVPPAAR	KETpPPPLVPPAAR	KETpPPPLVPPAAR
QE3_191209_OPL1025_FR_U2OS_TiOx_C.33934.33934.3	TGDLGIPPNPEDRSpPSpPEPIYNSEGK	TGDLGIPPNPEDRSpPSpPEPIYNSEGK	TGDLGIPPNPEDRSpPSpPEPIYNSEGK	TGDLGIPPNPEDRSpPSpPEPIYNSEGK	TGDLGIPPNPEDRSpPSpPEPIYNSEGK	TGDLGIPPNPEDRSpPSpPEPIYNSEGK	TGDLGIPPNPEDRSpPSpPEPIYNSEGK	TGDLGIPPNPEDRSpPSpPEPIYNSEGK
QE3_191209_OPL1025_FR_U2OS_TiOx_B.8372.8372.3	KEKTpPELPEPSVK	KEKTpPELPEPSVK	KEKTpPELPEPSVK	KEKTpPELPEPSVK	KEKTpPELPEPSVK	KEKTpPELPEPSVK	KEKTpPELPEPSVK	KEKTpPELPEPSVK
QE3_191209_OPL1025_FR_U2OS_TiOx_A.48830.48830.2	SNDSpGEEAEKEFIFV	SNDSpGEEAEKEFIFV	SNDSpGEEAEKEFIFV	SNDSpGEEAEKEFIFV	NA	NA	SNDSpGEEAEKEFIFV	SNDSpGEEAEKEFIFV
QE3_191209_OPL1025_FR_U2OS_TiOx_C.37038.37038.2	TLSNAEDYLDDEDSpD	TLSNAEDYLDDEDSpD	TLSNAEDYLDDEDSpD	TLSNAEDYLDDEDSpD	NA	TLSNAEDYLDDEDSpD	NA	TLSNAEDYLDDEDSpD
QE3_191209_OPL1025_FR_U2OS_TiOx_C.50597.50597.3	GDQVLNFSpDAEDLIDDSKLK	GDQVLNFSpDAEDLIDDSKLK	GDQVLNFSpDAEDLIDDSKLK	GDQVLNFSpDAEDLIDDSKLK	GDQVLNFSpDAEDLIDDSKLK	GDQVLNFSpDAEDLIDDSKLK	GDQVLNFSpDAEDLIDDSKLK	GDQVLNFSpDAEDLIDDSKLK
QE3_191209_OPL1025_FR_U2OS_TiOx_A.7718.7718.3	KFSKEEPVSSpGPEEAVGK	KFSKEEPVSSpGPEEAVGK	KFSKEEPVSSpGPEEAVGK	KFSKEEPVSSpGPEEAVGK	KFSKEEPVSSpGPEEAVGK	KFSKEEPVSSpGPEEAVGK	KFSKEEPVSSpGPEEAVGK	KFSKEEPVSSpGPEEAVGK
QE3_191209_OPL1025_FR_U2OS_TiOx_B.21957.21957.3	LTFDSSFSpPNTGKK	LTFDSSFSpPNTGKK	LTFDSSFSpPNTGKK	LTFDSSFSpPNTGKK	LTFDSSFSpPNTGKK	LTFDSSFSpPNTGKK	LTFDSSFSpPNTGKK	LTFDSSFSpPNTGKK
QE3_191209_OPL1025_FR_U2OS_TiOx_A.25542.25542.3	SGSpPDPEVPSRASpPPVWHAVR	SGSpPDPEVPSRASpPPVWHAVR	SGSpPDPEVPSRASpPPVWHAVR	NA	SGSpPDPEVPSRASpPPVWHAVR	NA	SGSpPDPEVPSRASpPPVWHAVR	NA
QE3_191209_OPL1025_FR_U2OS_TiOx_A.5811.5811.3	EAAAQEAGADTPGKGEPPAPKSpPPK	EAAAQEAGADTPGKGEPPAPKSpPPK	EAAAQEAGADTPGKGEPPAPKSpPPK	EAAAQEAGADTPGKGEPPAPKSpPPK	EAAAQEAGADTPGKGEPPAPKSpPPK	EAAAQEAGADTPGKGEPPAPKSpPPK	EAAAQEAGADTPGKGEPPAPKSpPPK	EAAAQEAGADTPGKGEPPAPKSpPPK
QE3_191209_OPL1025_FR_U2OS_TiOx_B.13706.13706.2	TASpLTSAASVDGNR	TASpLTSAASVDGNR	NA	NA	TASpLTSAASVDGNR	TASpLTSAASVDGNR	TASpLTSAASVDGNR	TASpLTSAASVDGNR
QE3_191209_OPL1025_FR_U2OS_TiOx_B.47755.47755.3	HTFSGVASVESpSSGEAFHVGK	HTFSGVASpVESSSGEAFHVGK	HTFSGVASVESpSSGEAFHVGK	HTFSGVASVESpSSGEAFHVGK	HTFSGVASVESpSSGEAFHVGK	HTFSGVASVESpSSGEAFHVGK	HTFSGVASVESpSSGEAFHVGK	NA
QE3_191209_OPL1025_FR_U2OS_TiOx_A.10710.10710.4	DTEQKELDQDMVTpEDEDDPGSHKR	DTEQKELDQDMVTpEDEDDPGSHKR	DTEQKELDQDMVTpEDEDDPGSHKR	DTEQKELDQDMVTpEDEDDPGSHKR	DTEQKELDQDMVTpEDEDDPGSHKR	DTEQKELDQDMVTpEDEDDPGSHKR	DTEQKELDQDMVTpEDEDDPGSHKR	DTEQKELDQDMVTpEDEDDPGSHKR
QE3_191209_OPL1025_FR_U2OS_TiOx_B.26336.26336.3	HTFSGVASVESpSSGEAFHVGK	HTFSGVASpVESSSGEAFHVGK	HTFSGVASVESpSSGEAFHVGK	HTFSGVASVESpSSGEAFHVGK	HTFSGVASVESpSSGEAFHVGK	HTFSGVASVESpSSGEAFHVGK	HTFSGVASVESpSSGEAFHVGK	HTFSGVASVESpSSGEAFHVGK
QE3_191209_OPL1025_FR_U2OS_TiOx_B.10632.10632.3	SDAGLESpDTAMKKGETLR	SDAGLESpDTAMKKGETLR	SDAGLESpDTAMKKGETLR	SDAGLESpDTAMKKGETLR	SDAGLESpDTAMKKGETLR	SDAGLESpDTAMKKGETLR	SDAGLESpDTAMKKGETLR	SDAGLESpDTAMKKGETLR
QE3_191209_OPL1025_FR_U2OS_TiOx_A.4087.4087.3	AQLEPVASpPAKKPK	AQLEPVASpPAKKPK	AQLEPVASpPAKKPK	AQLEPVASpPAKKPK	AQLEPVASpPAKKPK	AQLEPVASpPAKKPK	AQLEPVASpPAKKPK	AQLEPVASpPAKKPK
QE3_191209_OPL1025_FR_U2OS_TiOx_C.41730.41730.3	DRASpPAAAEEVVPEWASCLK	DRASpPAAAEEVVPEWASCLK	DRASpPAAAEEVVPEWASCLK	DRASpPAAAEEVVPEWASCLK	DRASpPAAAEEVVPEWASCLK	DRASpPAAAEEVVPEWASCLK	DRASpPAAAEEVVPEWASCLK	DRASpPAAAEEVVPEWASCLK
QE3_191209_OPL1025_FR_U2OS_TiOx_C.42178.42178.3	DKPTYDEIFYTLSpPVNGK	DKPTYDEIFYTLSpPVNGK	DKPTYDEIFYTLSpPVNGK	DKPTYDEIFYTLSpPVNGK	DKPTYDEIFYTLSpPVNGK	DKPTYDEIFYTLSpPVNGK	DKPTYDEIFYTLSpPVNGK	DKPTYDEIFYTLSpPVNGK
QE3_191209_OPL1025_FR_U2OS_TiOx_C.36718.36718.3	HTFSGVASVESpSSGEAFHVGK	HTFSGVASVESpSSGEAFHVGK	HTFSGVASVESpSSGEAFHVGK	HTFSGVASVESpSSGEAFHVGK	HTFSGVASVESpSSGEAFHVGK	HTFSGVASVESpSSGEAFHVGK	HTFSGVASVESpSSGEAFHVGK	HTFSGVASVESpSSGEAFHVGK
QE3_191209_OPL1025_FR_U2OS_TiOx_C.14374.14374.2	CSGPGLSpPGMVR	CSGPGLSpPGMVR	CSGPGLSpPGMVR	CSGPGLSpPGMVR	CSGPGLSpPGMVR	CSGPGLSpPGMVR	CSGPGLSpPGMVR	CSGPGLSpPGMVR
QE3_191209_OPL1025_FR_U2OS_TiOx_A.24150.24150.2	TQMAEVLPSpPR	TQMAEVLPSpPR	TQMAEVLPSpPR	TQMAEVLPSpPR	TQMAEVLPSpPR	TQMAEVLPSpPR	TQMAEVLPSpPR	TQMAEVLPSpPR
QE3_191209_OPL1025_FR_U2OS_TiOx_A.38216.38216.2	APSpPPLSQVFQTR	APSpPPLSQVFQTR	APSpPPLSQVFQTR	APSpPPLSQVFQTR	APSpPPLSQVFQTR	APSpPPLSQVFQTR	APSpPPLSQVFQTR	APSpPPLSQVFQTR
QE3_191209_OPL1025_FR_U2OS_TiOx_C.48018.48018.3	AGPDLPSLPSHALEDEGWAAAAPSpPGSpAR	AGPDLPSLPSHALEDEGWAAAAPSpPGSpAR	AGPDLPSLPSHALEDEGWAAAAPSpPGSpAR	AGPDLPSLPSHALEDEGWAAAAPSpPGSpAR	AGPDLPSLPSHALEDEGWAAAAPSpPGSpAR	AGPDLPSLPSHALEDEGWAAAAPSpPGSpAR	AGPDLPSLPSHALEDEGWAAAAPSpPGSpAR	AGPDLPSLPSHALEDEGWAAAAPSpPGSpAR
QE3_191209_OPL1025_FR_U2OS_TiOx_C.25322.25322.3	KASpPEAASTPRDPIDVDLPEEAER	KASpPEAASTPRDPIDVDLPEEAER	KASpPEAASTPRDPIDVDLPEEAER	KASpPEAASTPRDPIDVDLPEEAER	KASpPEAASTPRDPIDVDLPEEAER	KASpPEAASTPRDPIDVDLPEEAER	KASpPEAASTPRDPIDVDLPEEAER	KASpPEAASTPRDPIDVDLPEEAER
QE3_191209_OPL1025_FR_U2OS_TiOx_C.11878.11878.3	SpLGEQDQMTLRPPEK	SpLGEQDQMTLRPPEK	SpLGEQDQMTLRPPEK	SpLGEQDQMTLRPPEK	SpLGEQDQMTLRPPEK	SpLGEQDQMTLRPPEK	SpLGEQDQMTLRPPEK	SpLGEQDQMTLRPPEK
QE3_191209_OPL1025_FR_U2OS_TiOx_A.34046.34046.3	VAASpPKSpPTAALNESpLVECPK	NA	NA	NA	VAASpPKSpPTAALNESpLVECPK	NA	VAASpPKSpPTAALNESpLVECPK	VAASpPKSpPTAALNESpLVECPK
QE3_191209_OPL1025_FR_U2OS_TiOx_C.26128.26128.3	STSpTPNVHMVSTTLPVDSR	STSpTPNVHMVSTTLPVDSR	STSpTPNVHMVSTTLPVDSR	STSpTPNVHMVSTTLPVDSR	STSpTPNVHMVSTTLPVDSR	STSpTPNVHMVSTTLPVDSR	STSpTPNVHMVSTTLPVDSR	STSpTPNVHMVSTTLPVDSR
QE3_191209_OPL1025_FR_U2OS_TiOx_C.29000.29000.2	ENVEYIEREESpDGEYDEFGR	ENVEYIEREESpDGEYDEFGR	ENVEYIEREESpDGEYDEFGR	ENVEYIEREESpDGEYDEFGR	ENVEYIEREESpDGEYDEFGR	ENVEYIEREESpDGEYDEFGR	ENVEYIEREESpDGEYDEFGR	ENVEYIEREESpDGEYDEFGR
QE3_191209_OPL1025_FR_U2OS_TiOx_C.22189.22189.3	MSSpPPSpSPQKCPSpPINEHNGLIK	MSSpPPSSpPQKCPSpPINEHNGLIK	MSSpPPSpSPQKCPSpPINEHNGLIK	NA	MSSpPPSpSPQKCPSpPINEHNGLIK	NA	NA	NA
QE3_191209_OPL1025_FR_U2OS_TiOx_C.37211.37211.3	LVINGNPITIFQERDPSpKIK	LVINGNPITIFQERDPSpKIK	LVINGNPITIFQERDPSpKIK	LVINGNPITIFQERDPSpKIK	LVINGNPITIFQERDPSpKIK	LVINGNPITIFQERDPSpKIK	NA	LVINGNPITIFQERDPSpKIK
QE3_191209_OPL1025_FR_U2OS_TiOx_C.42514.42514.3	VLSTSpTDLEAAVADALKKPVR	VLSTSpTDLEAAVADALKKPVR	VLSTSpTDLEAAVADALKKPVR	VLSTSpTDLEAAVADALKKPVR	VLSTSpTDLEAAVADALKKPVR	VLSTSpTDLEAAVADALKKPVR	VLSTSpTDLEAAVADALKKPVR	VLSTSpTDLEAAVADALKKPVR
QE3_191209_OPL1025_FR_U2OS_TiOx_C.20562.20562.3	NNSpNTCNIENELEDSRK	NNSpNTCNIENELEDSRK	NNSpNTCNIENELEDSRK	NNSpNTCNIENELEDSRK	NNSpNTCNIENELEDSRK	NNSpNTCNIENELEDSRK	NNSpNTCNIENELEDSRK	NNSpNTCNIENELEDSRK
QE3_191209_OPL1025_FR_U2OS_TiOx_A.26730.26730.2	NVSSFPDDATSpPLQENR	NVSSFPDDATSpPLQENR	NVSSFPDDATSpPLQENR	NVSSFPDDATSpPLQENR	NVSSFPDDATSpPLQENR	NVSSFPDDATSpPLQENR	NVSSFPDDATSpPLQENR	NVSSFPDDATSpPLQENR
QE3_191209_OPL1025_FR_U2OS_TiOx_B.10171.10171.3	SLKESEQESpEEEILAQKK	SLKESEQESpEEEILAQKK	SLKESEQESpEEEILAQKK	SLKESEQESpEEEILAQKK	SLKESEQESpEEEILAQKK	SLKESEQESpEEEILAQKK	SLKESEQESpEEEILAQKK	SLKESEQESpEEEILAQKK
QE3_191209_OPL1025_FR_U2OS_TiOx_A.48498.48498.3	HTFSGVASVESpSSGEAFHVGK	HTFSGVASVESpSSGEAFHVGK	HTFSGVASVESpSSGEAFHVGK	HTFSGVASVESpSSGEAFHVGK	HTFSGVASVESpSSGEAFHVGK	HTFSGVASVESpSSGEAFHVGK	HTFSGVASVESpSSGEAFHVGK	HTFSGVASVESpSSGEAFHVGK
QE3_191209_OPL1025_FR_U2OS_TiOx_C.24028.24028.4	DAGRPGERGSpGGLFSPSTAHVPDGALGQR	DAGRPGERGSpGGLFSPSTAHVPDGALGQR	DAGRPGERGSpGGLFSPSTAHVPDGALGQR	DAGRPGERGSpGGLFSPSTAHVPDGALGQR	DAGRPGERGSpGGLFSPSTAHVPDGALGQR	DAGRPGERGSpGGLFSPSTAHVPDGALGQR	DAGRPGERGSpGGLFSPSTAHVPDGALGQR	DAGRPGERGSpGGLFSPSTAHVPDGALGQR
QE3_191209_OPL1025_FR_U2OS_TiOx_A.40270.40270.3	TLSVAAAFNEDEDSpEPEEMPPEAK	TLSVAAAFNEDEDSpEPEEMPPEAK	TLSVAAAFNEDEDSpEPEEMPPEAK	TLSVAAAFNEDEDSpEPEEMPPEAK	TLSVAAAFNEDEDSpEPEEMPPEAK	TLSVAAAFNEDEDSpEPEEMPPEAK	TLSVAAAFNEDEDSpEPEEMPPEAK	TLSVAAAFNEDEDSpEPEEMPPEAK
QE3_191209_OPL1025_FR_U2OS_TiOx_A.37391.37391.3	LVINGNPITIFQERDPSpKIK	LVINGNPITIFQERDPSpKIK	LVINGNPITIFQERDPSpKIK	LVINGNPITIFQERDPSpKIK	LVINGNPITIFQERDPSpKIK	LVINGNPITIFQERDPSpKIK	NA	LVINGNPITIFQERDPSpKIK
QE3_191209_OPL1025_FR_U2OS_TiOx_A.37080.37080.2	GVVDSEDIPLNLSpR	GVVDSEDIPLNLSpR	NA	NA	GVVDSEDIPLNLSpR	GVVDSEDIPLNLSpR	GVVDSEDIPLNLSpR	GVVDSEDIPLNLSpR
QE3_191209_OPL1025_FR_U2OS_TiOx_A.5210.5210.2	SRSpVSpPCSNVESR	SRSpVSpPCSNVESR	SRSpVSpPCSNVESR	SRSpVSpPCSNVESR	SRSpVSpPCSNVESR	SRSpVSpPCSNVESR	SRSpVSpPCSNVESR	SRSpVSpPCSNVESR
QE3_191209_OPL1025_FR_U2OS_TiOx_A.7031.7031.3	QERLSpPEVAPPAHR	QERLSpPEVAPPAHR	QERLSpPEVAPPAHR	QERLSpPEVAPPAHR	QERLSpPEVAPPAHR	QERLSpPEVAPPAHR	QERLSpPEVAPPAHR	QERLSpPEVAPPAHR
QE3_191209_OPL1025_FR_U2OS_TiOx_A.15560.15560.3	AVTIANSpPSKPSEKDSVVSLESQK	AVTIANSpPSKPSEKDSVVSLESQK	AVTIANSpPSKPSEKDSVVSLESQK	AVTIANSpPSKPSEKDSVVSLESQK	AVTIANSpPSKPSEKDSVVSLESQK	AVTIANSpPSKPSEKDSVVSLESQK	AVTIANSpPSKPSEKDSVVSLESQK	AVTIANSpPSKPSEKDSVVSLESQK
QE3_191209_OPL1025_FR_U2OS_TiOx_C.30163.30163.3	NKPRPPPLSPLGGPVPSALPNGPPSpPR	NKPRPPPLSPLGGPVPSALPNGPPSpPR	NKPRPPPLSPLGGPVPSALPNGPPSpPR	NKPRPPPLSPLGGPVPSALPNGPPSpPR	NKPRPPPLSPLGGPVPSALPNGPPSpPR	NKPRPPPLSPLGGPVPSALPNGPPSpPR	NKPRPPPLSPLGGPVPSALPNGPPSpPR	NKPRPPPLSPLGGPVPSALPNGPPSpPR
