## Supplemental Table 3 for "Deep learning prediction boosts phosphoproteomics-based discoveries through improved phosphopeptide identification" (part 2 of 3)

### Sheet: Table S1A. Label free dataset (continued)
Table S1. PSM identifications reported by four different search engines in combination with PhosphoRS or DeepRescore2, respectively.
QE3_191209_OPL1025_FR_U2OS_TiOx_A.8208.8208.2	SASSpGAEGDVSSEREP	SASSpGAEGDVSSEREP	SASSpGAEGDVSSEREP	SASSpGAEGDVSSEREP	SASSpGAEGDVSSEREP	SASSpGAEGDVSSEREP	SASSpGAEGDVSSEREP	SASSpGAEGDVSSEREP
QE3_191209_OPL1025_FR_U2OS_TiOx_C.37856.37856.3	SpHNDFVAILDLPEGEHQYK	SpHNDFVAILDLPEGEHQYK	SpHNDFVAILDLPEGEHQYK	SpHNDFVAILDLPEGEHQYK	SpHNDFVAILDLPEGEHQYK	SpHNDFVAILDLPEGEHQYK	SpHNDFVAILDLPEGEHQYK	SpHNDFVAILDLPEGEHQYK
QE3_191209_OPL1025_FR_U2OS_TiOx_A.26765.26765.4	HTFSGVASVESpSSGEAFHVGK	HTFSGVASpVESSSGEAFHVGK	NA	NA	HTFSGVASVESpSSGEAFHVGK	HTFSGVASVESpSSGEAFHVGK	HTFSGVASVESpSSGEAFHVGK	NA
QE3_191209_OPL1025_FR_U2OS_TiOx_B.19954.19954.3	HNGSLSpPGLEARDPLEAR	HNGSLSpPGLEARDPLEAR	HNGSLSpPGLEARDPLEAR	HNGSLSpPGLEARDPLEAR	HNGSLSpPGLEARDPLEAR	HNGSLSpPGLEARDPLEAR	HNGSLSpPGLEARDPLEAR	HNGSLSpPGLEARDPLEAR
QE3_191209_OPL1025_FR_U2OS_TiOx_A.31938.31938.2	ASVSpPMDEPVPDSESpPIEK	ASVSpPMDEPVPDSESpPIEK	ASVSpPMDEPVPDSESpPIEK	ASVSpPMDEPVPDSESpPIEK	ASVSpPMDEPVPDSESpPIEK	ASVSpPMDEPVPDSESpPIEK	ASVSpPMDEPVPDSESpPIEK	ASVSpPMDEPVPDSESpPIEK
QE3_191209_OPL1025_FR_U2OS_TiOx_A.6115.6115.3	EAAAQEAGADTPGKGEPPAPKSpPPK	EAAAQEAGADTPGKGEPPAPKSpPPK	EAAAQEAGADTPGKGEPPAPKSpPPK	EAAAQEAGADTPGKGEPPAPKSpPPK	EAAAQEAGADTPGKGEPPAPKSpPPK	EAAAQEAGADTPGKGEPPAPKSpPPK	EAAAQEAGADTPGKGEPPAPKSpPPK	EAAAQEAGADTPGKGEPPAPKSpPPK
QE3_191209_OPL1025_FR_U2OS_TiOx_C.23593.23593.4	AATAARPPAPPPAPQPPSpPTPSpPPRPTLAR	AATAARPPAPPPAPQPPSpPTPSpPPRPTLAR	AATAARPPAPPPAPQPPSpPTPSpPPRPTLAR	AATAARPPAPPPAPQPPSpPTPSpPPRPTLAR	AATAARPPAPPPAPQPPSpPTPSpPPRPTLAR	AATAARPPAPPPAPQPPSpPTPSpPPRPTLAR	AATAARPPAPPPAPQPPSpPTPSpPPRPTLAR	AATAARPPAPPPAPQPPSpPTPSpPPRPTLAR
QE3_191209_OPL1025_FR_U2OS_TiOx_A.25433.25433.2	RNSSpEASSGDFLDLK	RNSSpEASSGDFLDLK	RNSSpEASSGDFLDLK	RNSSpEASSGDFLDLK	RNSSpEASSGDFLDLK	RNSSpEASSGDFLDLK	RNSSpEASSGDFLDLK	RNSSpEASSGDFLDLK
QE3_191209_OPL1025_FR_U2OS_TiOx_B.5313.5313.2	AQAVSpEEEEEEEGKSSSPK	AQAVSpEEEEEEEGKSSSPK	AQAVSpEEEEEEEGKSSSPK	AQAVSpEEEEEEEGKSSSPK	AQAVSpEEEEEEEGKSSSPK	AQAVSpEEEEEEEGKSSSPK	AQAVSpEEEEEEEGKSSSPK	AQAVSpEEEEEEEGKSSSPK
QE3_191209_OPL1025_FR_U2OS_TiOx_B.31099.31099.3	IEDSpEPHIPLIDDTDAEDDAPTKR	IEDSpEPHIPLIDDTDAEDDAPTKR	IEDSpEPHIPLIDDTDAEDDAPTKR	IEDSpEPHIPLIDDTDAEDDAPTKR	IEDSpEPHIPLIDDTDAEDDAPTKR	IEDSpEPHIPLIDDTDAEDDAPTKR	IEDSpEPHIPLIDDTDAEDDAPTKR	IEDSpEPHIPLIDDTDAEDDAPTKR
QE3_191209_OPL1025_FR_U2OS_TiOx_C.12207.12207.3	LVTSGAESGNLNTSpPSSNQTR	LVTSGAESGNLNTSpPSSNQTR	LVTSGAESGNLNTSpPSSNQTR	LVTSGAESGNLNTSpPSSNQTR	NA	LVTSGAESGNLNTSpPSSNQTR	LVTSGAESGNLNTSpPSSNQTR	LVTSGAESGNLNTSpPSSNQTR
QE3_191209_OPL1025_FR_U2OS_TiOx_C.28624.28624.2	SKESVPEFPLSpPPK	SKESVPEFPLSpPPK	SKESVPEFPLSpPPK	SKESVPEFPLSpPPK	SKESVPEFPLSpPPK	SKESVPEFPLSpPPK	SKESVPEFPLSpPPK	SKESVPEFPLSpPPK
QE3_191209_OPL1025_FR_U2OS_TiOx_B.39026.39026.3	EVAATEEDVTRLPSpPTSPFSSLSQDQAATSK	EVAATEEDVTRLPSpPTSPFSSLSQDQAATSK	NA	NA	EVAATEEDVTRLPSpPTSPFSSLSQDQAATSK	EVAATEEDVTRLPSpPTSPFSSLSQDQAATSK	EVAATEEDVTRLPSpPTSPFSSLSQDQAATSK	EVAATEEDVTRLPSpPTSPFSSLSQDQAATSK
QE3_191209_OPL1025_FR_U2OS_TiOx_B.14119.14119.4	LLKEGEEPTVYSpDEEEPKDESAR	LLKEGEEPTVYSpDEEEPKDESAR	LLKEGEEPTVYSpDEEEPKDESAR	LLKEGEEPTVYSpDEEEPKDESAR	LLKEGEEPTVYSpDEEEPKDESAR	LLKEGEEPTVYSpDEEEPKDESAR	LLKEGEEPTVYSpDEEEPKDESAR	LLKEGEEPTVYSpDEEEPKDESAR
QE3_191209_OPL1025_FR_U2OS_TiOx_C.47532.47532.3	ELVLSpSpPEDLTQDFEEMKR	ELVLSpSpPEDLTQDFEEMKR	ELVLSpSpPEDLTQDFEEMKR	ELVLSpSpPEDLTQDFEEMKR	ELVLSpSpPEDLTQDFEEMKR	ELVLSpSpPEDLTQDFEEMKR	ELVLSpSpPEDLTQDFEEMKR	ELVLSpSpPEDLTQDFEEMKR
QE3_191209_OPL1025_FR_U2OS_TiOx_B.18108.18108.4	VRRPIPGSDQTTTMSpGGEGEPGEGEGDGEDVSSDSAPDSAPGPAPK	VRRPIPGSDQTTTMSpGGEGEPGEGEGDGEDVSSDSAPDSAPGPAPK	VRRPIPGSDQTTTMSpGGEGEPGEGEGDGEDVSSDSAPDSAPGPAPK	VRRPIPGSDQTTTMSpGGEGEPGEGEGDGEDVSSDSAPDSAPGPAPK	VRRPIPGSDQTTTMSpGGEGEPGEGEGDGEDVSSDSAPDSAPGPAPK	VRRPIPGSDQTTTMSpGGEGEPGEGEGDGEDVSSDSAPDSAPGPAPK	VRRPIPGSDQTTTMSpGGEGEPGEGEGDGEDVSSDSAPDSAPGPAPK	VRRPIPGSDQTTTMSpGGEGEPGEGEGDGEDVSSDSAPDSAPGPAPK
QE3_191209_OPL1025_FR_U2OS_TiOx_A.7415.7415.2	ALEEGDGSVSGSSpPR	ALEEGDGSVSGSSpPR	NA	NA	ALEEGDGSVSGSSpPR	ALEEGDGSVSGSSpPR	ALEEGDGSVSGSSpPR	ALEEGDGSVSGSSpPR
QE3_191209_OPL1025_FR_U2OS_TiOx_A.35399.35399.3	SQSpTTFNPDDMSEPEFK	SQSpTTFNPDDMSEPEFK	SQSpTTFNPDDMSEPEFK	SQSpTTFNPDDMSEPEFK	SQSpTTFNPDDMSEPEFK	SQSpTTFNPDDMSEPEFK	SQSpTTFNPDDMSEPEFK	SQSpTTFNPDDMSEPEFK
QE3_191209_OPL1025_FR_U2OS_TiOx_C.19214.19214.2	SFNYSpPNSSTSEVSSTSASK	SFNYSpPNSSTSEVSSTSASK	SFNYSpPNSSTSEVSSTSASK	SFNYSpPNSSTSEVSSTSASK	SFNYSpPNSSTSEVSSTSASK	SFNYSpPNSSTSEVSSTSASK	SFNYSpPNSSTSEVSSTSASK	SFNYSpPNSSTSEVSSTSASK
QE3_191209_OPL1025_FR_U2OS_TiOx_C.28443.28443.3	SKESVPEFPLSpPPK	SKESVPEFPLSpPPK	SKESVPEFPLSpPPK	SKESVPEFPLSpPPK	SKESVPEFPLSpPPK	SKESVPEFPLSpPPK	SKESVPEFPLSpPPK	SKESVPEFPLSpPPK
QE3_191209_OPL1025_FR_U2OS_TiOx_B.10324.10324.2	FGEYNSNMSpPEEK	FGEYNSNMSpPEEK	FGEYNSNMSpPEEK	FGEYNSNMSpPEEK	FGEYNSNMSpPEEK	FGEYNSNMSpPEEK	FGEYNSNMSpPEEK	FGEYNSNMSpPEEK
QE3_191209_OPL1025_FR_U2OS_TiOx_C.43610.43610.3	DAEYIYPSLESpDDDDPALK	DAEYIYPSLESpDDDDPALK	DAEYIYPSLESpDDDDPALK	DAEYIYPSLESpDDDDPALK	DAEYIYPSLESpDDDDPALK	DAEYIYPSLESpDDDDPALK	DAEYIYPSLESpDDDDPALK	DAEYIYPSLESpDDDDPALK
QE3_191209_OPL1025_FR_U2OS_TiOx_A.7080.7080.2	EPAITSQNSpPEAR	EPAITSQNSpPEAR	EPAITSQNSpPEAR	EPAITSQNSpPEAR	EPAITSQNSpPEAR	EPAITSQNSpPEAR	EPAITSQNSpPEAR	EPAITSQNSpPEAR
QE3_191209_OPL1025_FR_U2OS_TiOx_B.37889.37889.3	KQSpLGELIGTLNAAK	KQSpLGELIGTLNAAK	KQSpLGELIGTLNAAK	KQSpLGELIGTLNAAK	KQSpLGELIGTLNAAK	KQSpLGELIGTLNAAK	KQSpLGELIGTLNAAK	KQSpLGELIGTLNAAK
QE3_191209_OPL1025_FR_U2OS_TiOx_B.13689.13689.3	SpPSPFTHTHLAQGYR	SpPSPFTHTHLAQGYR	SpPSPFTHTHLAQGYR	SpPSPFTHTHLAQGYR	SpPSPFTHTHLAQGYR	SpPSPFTHTHLAQGYR	SpPSPFTHTHLAQGYR	SpPSPFTHTHLAQGYR
QE3_191209_OPL1025_FR_U2OS_TiOx_A.41860.41860.3	RASpGQAFELILSpPR	RASpGQAFELILSpPR	RASpGQAFELILSpPR	RASpGQAFELILSpPR	RASpGQAFELILSpPR	RASpGQAFELILSpPR	RASpGQAFELILSpPR	RASpGQAFELILSpPR
QE3_191209_OPL1025_FR_U2OS_TiOx_C.18865.18865.2	EDVEVAESpPLR	EDVEVAESpPLR	EDVEVAESpPLR	EDVEVAESpPLR	EDVEVAESpPLR	EDVEVAESpPLR	EDVEVAESpPLR	EDVEVAESpPLR
QE3_191209_OPL1025_FR_U2OS_TiOx_B.6775.6775.3	RDSpDGVDGFEAEGKK	RDSpDGVDGFEAEGKK	RDSpDGVDGFEAEGKK	RDSpDGVDGFEAEGKK	RDSpDGVDGFEAEGKK	RDSpDGVDGFEAEGKK	RDSpDGVDGFEAEGKK	RDSpDGVDGFEAEGKK
QE3_191209_OPL1025_FR_U2OS_TiOx_A.19362.19362.2	KNSSpQDDLFPTSDTPR	KNSSpQDDLFPTSDTPR	NA	NA	KNSSpQDDLFPTSDTPR	KNSSpQDDLFPTSDTPR	KNSSpQDDLFPTSDTPR	KNSSpQDDLFPTSDTPR
QE3_191209_OPL1025_FR_U2OS_TiOx_B.12945.12945.3	EMLASpDDEEDVSSKVEK	EMLASpDDEEDVSSKVEK	EMLASpDDEEDVSSKVEK	EMLASpDDEEDVSSKVEK	EMLASpDDEEDVSSKVEK	EMLASpDDEEDVSSKVEK	EMLASpDDEEDVSSKVEK	EMLASpDDEEDVSSKVEK
QE3_191209_OPL1025_FR_U2OS_TiOx_B.42428.42428.2	QICLVMLETLSQSpPQGR	QICLVMLETLSQSpPQGR	QICLVMLETLSQSpPQGR	QICLVMLETLSQSpPQGR	QICLVMLETLSQSpPQGR	QICLVMLETLSQSpPQGR	QICLVMLETLSQSpPQGR	QICLVMLETLSQSpPQGR
QE3_191209_OPL1025_FR_U2OS_TiOx_A.21088.21088.2	NDSpPTQIPVSSDVCR	NDSpPTQIPVSSDVCR	NDSpPTQIPVSSDVCR	NDSpPTQIPVSSDVCR	NDSpPTQIPVSSDVCR	NDSpPTQIPVSSDVCR	NDSpPTQIPVSSDVCR	NDSpPTQIPVSSDVCR
QE3_191209_OPL1025_FR_U2OS_TiOx_C.10616.10616.3	SDKSpPDLAPTPAPQSTPR	SDKSpPDLAPTPAPQSTPR	SDKSpPDLAPTPAPQSTPR	SDKSpPDLAPTPAPQSTPR	SDKSpPDLAPTPAPQSTPR	SDKSpPDLAPTPAPQSTPR	SDKSpPDLAPTPAPQSTPR	SDKSpPDLAPTPAPQSTPR
QE3_191209_OPL1025_FR_U2OS_TiOx_B.14559.14559.4	LPDLSpPVENKEHKPGPIGK	LPDLSpPVENKEHKPGPIGK	LPDLSpPVENKEHKPGPIGK	LPDLSpPVENKEHKPGPIGK	LPDLSpPVENKEHKPGPIGK	LPDLSpPVENKEHKPGPIGK	LPDLSpPVENKEHKPGPIGK	LPDLSpPVENKEHKPGPIGK
QE3_191209_OPL1025_FR_U2OS_TiOx_B.51106.51106.2	VEAKEESEESpDEDMGFGLFD	VEAKEESEESpDEDMGFGLFD	VEAKEESEESpDEDMGFGLFD	VEAKEESEESpDEDMGFGLFD	VEAKEESEESpDEDMGFGLFD	VEAKEESEESpDEDMGFGLFD	VEAKEESEESpDEDMGFGLFD	VEAKEESEESpDEDMGFGLFD
QE3_191209_OPL1025_FR_U2OS_TiOx_B.9234.9234.2	GILHTDSQSQSpLR	GILHTDSQSQSpLR	GILHTDSQSQSpLR	GILHTDSQSQSpLR	GILHTDSQSQSpLR	GILHTDSQSQSpLR	GILHTDSQSQSpLR	GILHTDSQSQSpLR
QE3_191209_OPL1025_FR_U2OS_TiOx_B.38860.38860.3	MADHLEGLSpSpDDEETSTDITNFNLEKDR	MADHLEGLSpSpDDEETSTDITNFNLEKDR	MADHLEGLSpSpDDEETSTDITNFNLEKDR	MADHLEGLSpSpDDEETSTDITNFNLEKDR	MADHLEGLSpSpDDEETSTDITNFNLEKDR	MADHLEGLSpSpDDEETSTDITNFNLEKDR	MADHLEGLSpSpDDEETSTDITNFNLEKDR	MADHLEGLSpSpDDEETSTDITNFNLEKDR
QE3_191209_OPL1025_FR_U2OS_TiOx_B.48831.48831.2	LLPYPTLASpPASpD	LLPYPTLASpPASpD	LLPYPTLASpPASpD	LLPYPTLASpPASpD	LLPYPTLASpPASpD	LLPYPTLASpPASpD	LLPYPTLASpPASpD	LLPYPTLASpPASpD
QE3_191209_OPL1025_FR_U2OS_TiOx_B.10312.10312.3	AAAAAATAPPSpPGPAQPGPR	AAAAAATAPPSpPGPAQPGPR	AAAAAATAPPSpPGPAQPGPR	AAAAAATAPPSpPGPAQPGPR	AAAAAATAPPSpPGPAQPGPR	AAAAAATAPPSpPGPAQPGPR	AAAAAATAPPSpPGPAQPGPR	AAAAAATAPPSpPGPAQPGPR
QE3_191209_OPL1025_FR_U2OS_TiOx_A.10077.10077.3	MRKETpPPPLVPPAAR	MRKETpPPPLVPPAAR	MRKETpPPPLVPPAAR	MRKETpPPPLVPPAAR	MRKETpPPPLVPPAAR	MRKETpPPPLVPPAAR	MRKETpPPPLVPPAAR	MRKETpPPPLVPPAAR
QE3_191209_OPL1025_FR_U2OS_TiOx_A.19446.19446.3	SHSSpLPPNNSYADFER	SHSSpLPPNNSYADFER	NA	NA	SHSSpLPPNNSYADFER	SHSSpLPPNNSYADFER	SHSSpLPPNNSYADFER	SHSSpLPPNNSYADFER
QE3_191209_OPL1025_FR_U2OS_TiOx_C.32577.32577.2	SQDADSpPGSpSGAPENLTFK	SQDADSpPGSpSGAPENLTFK	SQDADSpPGSpSGAPENLTFK	SQDADSpPGSpSGAPENLTFK	SQDADSpPGSpSGAPENLTFK	SQDADSpPGSpSGAPENLTFK	SQDADSpPGSpSGAPENLTFK	SQDADSpPGSpSGAPENLTFK
QE3_191209_OPL1025_FR_U2OS_TiOx_B.23381.23381.2	RGIAIAYEDEGSpG	RGIAIAYEDEGSpG	RGIAIAYEDEGSpG	RGIAIAYEDEGSpG	NA	NA	RGIAIAYEDEGSpG	RGIAIAYEDEGSpG
QE3_191209_OPL1025_FR_U2OS_TiOx_B.43023.43023.3	GSFSGRLSpPAYSLGSLTGASpPCQSPCVQR	GSFSGRLSpPAYSLGSLTGASpPCQSPCVQR	NA	NA	GSFSGRLSpPAYSLGSLTGASpPCQSPCVQR	NA	GSFSGRLSpPAYSLGSLTGASpPCQSPCVQR	GSFSGRLSpPAYSLGSLTGASpPCQSPCVQR
QE3_191209_OPL1025_FR_U2OS_TiOx_B.27796.27796.3	DMESpPTKLDVTLAK	DMESpPTKLDVTLAK	DMESpPTKLDVTLAK	DMESpPTKLDVTLAK	DMESpPTKLDVTLAK	DMESpPTKLDVTLAK	DMESpPTKLDVTLAK	DMESpPTKLDVTLAK
QE3_191209_OPL1025_FR_U2OS_TiOx_A.42713.42713.3	RRTpTDFSDFLSIVGCTK	RRTpTDFSDFLSIVGCTK	RRTpTDFSDFLSIVGCTK	RRTpTDFSDFLSIVGCTK	RRTpTDFSDFLSIVGCTK	RRTpTDFSDFLSIVGCTK	RRTpTDFSDFLSIVGCTK	RRTpTDFSDFLSIVGCTK
QE3_191209_OPL1025_FR_U2OS_TiOx_A.13711.13711.4	SKGHYEVTGSpDDETGKLQGSGVSLASK	SKGHYEVTGSpDDETGKLQGSGVSLASK	SKGHYEVTGSpDDETGKLQGSGVSLASK	SKGHYEVTGSpDDETGKLQGSGVSLASK	SKGHYEVTGSpDDETGKLQGSGVSLASK	SKGHYEVTGSpDDETGKLQGSGVSLASK	SKGHYEVTGSpDDETGKLQGSGVSLASK	SKGHYEVTGSpDDETGKLQGSGVSLASK
QE3_191209_OPL1025_FR_U2OS_TiOx_B.45253.45253.3	QFKDLFDLNSpSEEDDTEGFSER	QFKDLFDLNSpSEEDDTEGFSER	QFKDLFDLNSpSEEDDTEGFSER	QFKDLFDLNSpSEEDDTEGFSER	QFKDLFDLNSpSEEDDTEGFSER	QFKDLFDLNSpSEEDDTEGFSER	QFKDLFDLNSpSEEDDTEGFSER	QFKDLFDLNSpSEEDDTEGFSER
QE3_191209_OPL1025_FR_U2OS_TiOx_B.7573.7573.3	RRSpLGEQDQMTLR	RRSpLGEQDQMTLR	RRSpLGEQDQMTLR	RRSpLGEQDQMTLR	RRSpLGEQDQMTLR	RRSpLGEQDQMTLR	NA	NA
QE3_191209_OPL1025_FR_U2OS_TiOx_A.39415.39415.3	QRPSYDIFEDSpDDSpEPGGPPAPR	QRPSYDIFEDSpDDSpEPGGPPAPR	QRPSYDIFEDSpDDSpEPGGPPAPR	QRPSYDIFEDSpDDSpEPGGPPAPR	QRPSYDIFEDSpDDSpEPGGPPAPR	QRPSYDIFEDSpDDSpEPGGPPAPR	QRPSYDIFEDSpDDSpEPGGPPAPR	QRPSYDIFEDSpDDSpEPGGPPAPR
QE3_191209_OPL1025_FR_U2OS_TiOx_A.24688.24688.3	AVPIAVADEGESpESEDDDLKPR	AVPIAVADEGESpESEDDDLKPR	AVPIAVADEGESpESEDDDLKPR	AVPIAVADEGESpESEDDDLKPR	AVPIAVADEGESpESEDDDLKPR	AVPIAVADEGESpESEDDDLKPR	AVPIAVADEGESpESEDDDLKPR	AVPIAVADEGESpESEDDDLKPR
QE3_191209_OPL1025_FR_U2OS_TiOx_C.41256.41256.3	SSSpLKSpAQGTGFELGQLQSIR	SSSpLKSpAQGTGFELGQLQSIR	SSSpLKSpAQGTGFELGQLQSIR	SSSpLKSpAQGTGFELGQLQSIR	SSSpLKSpAQGTGFELGQLQSIR	SSSpLKSpAQGTGFELGQLQSIR	SSSpLKSpAQGTGFELGQLQSIR	SSSpLKSpAQGTGFELGQLQSIR
QE3_191209_OPL1025_FR_U2OS_TiOx_A.31084.31084.3	MRIPNYQLSpPTKLPSINK	MRIPNYQLSpPTKLPSINK	MRIPNYQLSpPTKLPSINK	MRIPNYQLSpPTKLPSINK	MRIPNYQLSpPTKLPSINK	MRIPNYQLSpPTKLPSINK	MRIPNYQLSpPTKLPSINK	MRIPNYQLSpPTKLPSINK
QE3_191209_OPL1025_FR_U2OS_TiOx_A.30892.30892.2	NVPQEESLEDSpDVDADFK	NVPQEESLEDSpDVDADFK	NVPQEESLEDSpDVDADFK	NVPQEESLEDSpDVDADFK	NVPQEESLEDSpDVDADFK	NVPQEESLEDSpDVDADFK	NVPQEESLEDSpDVDADFK	NVPQEESLEDSpDVDADFK
QE3_191209_OPL1025_FR_U2OS_TiOx_A.44281.44281.3	LEPVSpPPSpPPHTDPELELVPPR	LEPVSpPPSpPPHTDPELELVPPR	LEPVSpPPSpPPHTDPELELVPPR	LEPVSpPPSpPPHTDPELELVPPR	LEPVSpPPSpPPHTDPELELVPPR	LEPVSpPPSpPPHTDPELELVPPR	LEPVSpPPSpPPHTDPELELVPPR	LEPVSpPPSpPPHTDPELELVPPR
QE3_191209_OPL1025_FR_U2OS_TiOx_A.5835.5835.2	SYESSEDCSEAAGSpPAR	SYESSEDCSEAAGSpPAR	SYESSEDCSEAAGSpPAR	SYESSEDCSEAAGSpPAR	SYESSEDCSEAAGSpPAR	SYESSEDCSEAAGSpPAR	SYESSEDCSEAAGSpPAR	SYESSEDCSEAAGSpPAR
QE3_191209_OPL1025_FR_U2OS_TiOx_A.10882.10882.3	IACDEEFSpDSEDEGEGGRR	IACDEEFSpDSEDEGEGGRR	IACDEEFSpDSEDEGEGGRR	IACDEEFSpDSEDEGEGGRR	IACDEEFSpDSEDEGEGGRR	IACDEEFSpDSEDEGEGGRR	IACDEEFSpDSEDEGEGGRR	IACDEEFSpDSEDEGEGGRR
QE3_191209_OPL1025_FR_U2OS_TiOx_A.27580.27580.3	DKEDPQEMPHSpPLGSMPEIR	DKEDPQEMPHSpPLGSMPEIR	DKEDPQEMPHSpPLGSMPEIR	DKEDPQEMPHSpPLGSMPEIR	DKEDPQEMPHSpPLGSMPEIR	DKEDPQEMPHSpPLGSMPEIR	DKEDPQEMPHSpPLGSMPEIR	DKEDPQEMPHSpPLGSMPEIR
QE3_191209_OPL1025_FR_U2OS_TiOx_B.9540.9540.3	AKPAMPQDSVPSpPR	AKPAMPQDSVPSpPR	AKPAMPQDSVPSpPR	AKPAMPQDSVPSpPR	AKPAMPQDSVPSpPR	AKPAMPQDSVPSpPR	AKPAMPQDSVPSpPR	AKPAMPQDSVPSpPR
QE3_191209_OPL1025_FR_U2OS_TiOx_C.48244.48244.2	LLPYPTLASpPASpD	LLPYPTLASpPASpD	LLPYPTLASpPASpD	LLPYPTLASpPASpD	NA	LLPYPTLASpPASpD	NA	LLPYPTLASpPASpD
QE3_191209_OPL1025_FR_U2OS_TiOx_B.25389.25389.2	RNSSpEASSGDFLDLK	RNSSpEASSGDFLDLK	RNSSpEASSGDFLDLK	RNSSpEASSGDFLDLK	RNSSpEASSGDFLDLK	RNSSpEASSGDFLDLK	RNSSpEASSGDFLDLK	RNSSpEASSGDFLDLK
QE3_191209_OPL1025_FR_U2OS_TiOx_A.7807.7807.2	SGAQASSTPLSpPTR	SGAQASSTPLSpPTR	SGAQASSTPLSpPTR	SGAQASSTPLSpPTR	SGAQASSTPLSpPTR	SGAQASSTPLSpPTR	SGAQASSTPLSpPTR	SGAQASSTPLSpPTR
QE3_191209_OPL1025_FR_U2OS_TiOx_C.13122.13122.3	FSGFSAKPNNSGEAPSSpPTPK	FSGFSAKPNNSGEAPSSpPTPK	FSGFSAKPNNSGEAPSSpPTPK	FSGFSAKPNNSGEAPSSpPTPK	FSGFSAKPNNSGEAPSSpPTPK	FSGFSAKPNNSGEAPSSpPTPK	FSGFSAKPNNSGEAPSSpPTPK	FSGFSAKPNNSGEAPSSpPTPK
QE3_191209_OPL1025_FR_U2OS_TiOx_A.30477.30477.2	DIYDKDNYELDEDTpD	DIYDKDNYELDEDTpD	DIYDKDNYELDEDTpD	DIYDKDNYELDEDTpD	NA	NA	DIYDKDNYELDEDTpD	DIYDKDNYELDEDTpD
QE3_191209_OPL1025_FR_U2OS_TiOx_C.17874.17874.3	KCSpLPAEEDSVLEK	KCSpLPAEEDSVLEK	KCSpLPAEEDSVLEK	KCSpLPAEEDSVLEK	KCSpLPAEEDSVLEK	KCSpLPAEEDSVLEK	KCSpLPAEEDSVLEK	KCSpLPAEEDSVLEK
QE3_191209_OPL1025_FR_U2OS_TiOx_C.35177.35177.2	KLSpLGQYDNDAGGQLPFSK	KLSpLGQYDNDAGGQLPFSK	KLSpLGQYDNDAGGQLPFSK	KLSpLGQYDNDAGGQLPFSK	KLSpLGQYDNDAGGQLPFSK	KLSpLGQYDNDAGGQLPFSK	KLSpLGQYDNDAGGQLPFSK	KLSpLGQYDNDAGGQLPFSK
QE3_191209_OPL1025_FR_U2OS_TiOx_A.33628.33628.2	GFGSpVEELCTNSSLGMEK	GFGSpVEELCTNSSLGMEK	GFGSpVEELCTNSSLGMEK	GFGSpVEELCTNSSLGMEK	GFGSpVEELCTNSSLGMEK	GFGSpVEELCTNSSLGMEK	GFGSpVEELCTNSSLGMEK	GFGSpVEELCTNSSLGMEK
QE3_191209_OPL1025_FR_U2OS_TiOx_B.40714.40714.2	SFSpADNFIGIQR	SFSpADNFIGIQR	SFSpADNFIGIQR	SFSpADNFIGIQR	SFSpADNFIGIQR	SFSpADNFIGIQR	SFSpADNFIGIQR	SFSpADNFIGIQR
QE3_191209_OPL1025_FR_U2OS_TiOx_C.45826.45826.3	RNLLEDDSpDEEEDFFLR	RNLLEDDSpDEEEDFFLR	RNLLEDDSpDEEEDFFLR	RNLLEDDSpDEEEDFFLR	RNLLEDDSpDEEEDFFLR	RNLLEDDSpDEEEDFFLR	RNLLEDDSpDEEEDFFLR	RNLLEDDSpDEEEDFFLR
QE3_191209_OPL1025_FR_U2OS_TiOx_C.4530.4530.3	KVEAPETNIDKTpPK	KVEAPETNIDKTpPK	KVEAPETNIDKTpPK	KVEAPETNIDKTpPK	KVEAPETNIDKTpPK	KVEAPETNIDKTpPK	KVEAPETNIDKTpPK	KVEAPETNIDKTpPK
QE3_191209_OPL1025_FR_U2OS_TiOx_B.4170.4170.4	FASpDDEHDEHDENGATGPVKR	FASpDDEHDEHDENGATGPVKR	FASpDDEHDEHDENGATGPVKR	FASpDDEHDEHDENGATGPVKR	FASpDDEHDEHDENGATGPVKR	FASpDDEHDEHDENGATGPVKR	FASpDDEHDEHDENGATGPVKR	FASpDDEHDEHDENGATGPVKR
QE3_191209_OPL1025_FR_U2OS_TiOx_A.42060.42060.3	AGSNEDPILAPSGTpPPPTIPPDETFGGR	AGSNEDPILAPSGTpPPPTIPPDETFGGR	AGSNEDPILAPSGTpPPPTIPPDETFGGR	AGSNEDPILAPSGTpPPPTIPPDETFGGR	AGSNEDPILAPSGTpPPPTIPPDETFGGR	AGSNEDPILAPSGTpPPPTIPPDETFGGR	AGSNEDPILAPSGTpPPPTIPPDETFGGR	AGSNEDPILAPSGTpPPPTIPPDETFGGR
QE3_191209_OPL1025_FR_U2OS_TiOx_A.18185.18185.2	SpAPASpPTHPGLMSPR	SpAPASpPTHPGLMSPR	SpAPASpPTHPGLMSPR	SpAPASpPTHPGLMSPR	SpAPASpPTHPGLMSPR	SpAPASpPTHPGLMSPR	SpAPASpPTHPGLMSPR	SpAPASpPTHPGLMSPR
QE3_191209_OPL1025_FR_U2OS_TiOx_C.18542.18542.3	KSNLDEEVNVIPPHTpPVR	KSNLDEEVNVIPPHTpPVR	KSNLDEEVNVIPPHTpPVR	KSNLDEEVNVIPPHTpPVR	KSNLDEEVNVIPPHTpPVR	KSNLDEEVNVIPPHTpPVR	KSNLDEEVNVIPPHTpPVR	KSNLDEEVNVIPPHTpPVR
QE3_191209_OPL1025_FR_U2OS_TiOx_B.11867.11867.3	GHLSRPEAQSLSpPYTTSANR	GHLSRPEAQSLSpPYTTSANR	GHLSRPEAQSLSpPYTTSANR	GHLSRPEAQSLSpPYTTSANR	GHLSRPEAQSLSpPYTTSANR	GHLSRPEAQSLSpPYTTSANR	GHLSRPEAQSLSpPYTTSANR	GHLSRPEAQSLSpPYTTSANR
QE3_191209_OPL1025_FR_U2OS_TiOx_C.41480.41480.3	EMDTARTpPLSEAEFEEIMNR	EMDTARTpPLSEAEFEEIMNR	SpLNLVDSPQPLLEK	SpLNLVDSPQPLLEK	EMDTARTpPLSEAEFEEIMNR	EMDTARTpPLSEAEFEEIMNR	EMDTARTpPLSEAEFEEIMNR	EMDTARTpPLSEAEFEEIMNR
QE3_191209_OPL1025_FR_U2OS_TiOx_B.6418.6418.3	CTSpHSETPTVDDEEKVDER	CTSpHSETPTVDDEEKVDER	CTSpHSETPTVDDEEKVDER	CTSpHSETPTVDDEEKVDER	CTSpHSETPTVDDEEKVDER	CTSpHSETPTVDDEEKVDER	CTSpHSETPTVDDEEKVDER	CTSpHSETPTVDDEEKVDER
QE3_191209_OPL1025_FR_U2OS_TiOx_A.30557.30557.4	EQDLPLAEAVRPKTpPPVVIK	EQDLPLAEAVRPKTpPPVVIK	EQDLPLAEAVRPKTpPPVVIK	EQDLPLAEAVRPKTpPPVVIK	EQDLPLAEAVRPKTpPPVVIK	EQDLPLAEAVRPKTpPPVVIK	EQDLPLAEAVRPKTpPPVVIK	EQDLPLAEAVRPKTpPPVVIK
QE3_191209_OPL1025_FR_U2OS_TiOx_B.14428.14428.3	KLNSpPEETAFQTPK	KLNSpPEETAFQTPK	KLNSpPEETAFQTPK	KLNSpPEETAFQTPK	KLNSpPEETAFQTPK	KLNSpPEETAFQTPK	KLNSpPEETAFQTPK	KLNSpPEETAFQTPK
QE3_191209_OPL1025_FR_U2OS_TiOx_A.21055.21055.3	CSpDNTEVEVSNLENKQPVESTSAK	CSpDNTEVEVSNLENKQPVESTSAK	CSpDNTEVEVSNLENKQPVESTSAK	CSpDNTEVEVSNLENKQPVESTSAK	CSpDNTEVEVSNLENKQPVESTSAK	CSpDNTEVEVSNLENKQPVESTSAK	CSpDNTEVEVSNLENKQPVESTSAK	CSpDNTEVEVSNLENKQPVESTSAK
QE3_191209_OPL1025_FR_U2OS_TiOx_A.5343.5343.3	SPSVPKSpPTPKSpPPSR	SPSVPKSpPTPKSpPPSR	NA	NA	SPSVPKSpPTPKSpPPSR	SPSVPKSpPTPKSpPPSR	SPSVPKSpPTPKSpPPSR	SPSVPKSpPTPKSpPPSR
QE3_191209_OPL1025_FR_U2OS_TiOx_C.22791.22791.3	ARGEIGGLSLSPSpPER	ARGEIGGLSLSPSpPER	ARGEIGGLSLSPSpPER	ARGEIGGLSLSPSpPER	ARGEIGGLSLSPSpPER	ARGEIGGLSLSPSpPER	ARGEIGGLSLSPSpPER	ARGEIGGLSLSPSpPER
QE3_191209_OPL1025_FR_U2OS_TiOx_A.7191.7191.2	GGDSIGETpPTPGASK	GGDSIGETpPTPGASK	GGDSIGETpPTPGASK	GGDSIGETpPTPGASK	GGDSIGETpPTPGASK	GGDSIGETpPTPGASK	GGDSIGETpPTPGASK	GGDSIGETpPTPGASK
QE3_191209_OPL1025_FR_U2OS_TiOx_A.21471.21471.2	VGSpLDNVGHLPAGGAVK	VGSpLDNVGHLPAGGAVK	VGSpLDNVGHLPAGGAVK	VGSpLDNVGHLPAGGAVK	VGSpLDNVGHLPAGGAVK	VGSpLDNVGHLPAGGAVK	VGSpLDNVGHLPAGGAVK	VGSpLDNVGHLPAGGAVK
QE3_191209_OPL1025_FR_U2OS_TiOx_B.8361.8361.3	SQSpPAASDCSSSSSSASLPSSGR	SQSpPAASDCSSSSSSASLPSSGR	SQSpPAASDCSSSSSSASLPSSGR	SQSpPAASDCSSSSSSASLPSSGR	SQSpPAASDCSSSSSSASLPSSGR	SQSpPAASDCSSSSSSASLPSSGR	SQSpPAASDCSSSSSSASLPSSGR	SQSpPAASDCSSSSSSASLPSSGR
QE3_191209_OPL1025_FR_U2OS_TiOx_B.26381.26381.3	HTFSGVASVESpSSpGEAFHVGK	HTFSGVASVESpSSpGEAFHVGK	HTFSGVASVESpSSpGEAFHVGK	HTFSGVASVESpSSpGEAFHVGK	HTFSGVASVESpSSpGEAFHVGK	HTFSGVASVESpSSpGEAFHVGK	HTFSGVASVESpSSpGEAFHVGK	HTFSGVASVESpSSpGEAFHVGK
QE3_191209_OPL1025_FR_U2OS_TiOx_B.10422.10422.3	NHSDSSTSESEVSSVSpPLK	NHSDSSTSESEVSSVSpPLK	NHSDSSTSESEVSSVSpPLK	NHSDSSTSESEVSSVSpPLK	NHSDSSTSESEVSSVSpPLK	NHSDSSTSESEVSSVSpPLK	NHSDSSTSESEVSSVSpPLK	NHSDSSTSESEVSSVSpPLK
QE3_191209_OPL1025_FR_U2OS_TiOx_B.19069.19069.3	HPEPVPEEGSpEDELPPQVHKV	HPEPVPEEGSpEDELPPQVHKV	HPEPVPEEGSpEDELPPQVHKV	HPEPVPEEGSpEDELPPQVHKV	HPEPVPEEGSpEDELPPQVHKV	HPEPVPEEGSpEDELPPQVHKV	HPEPVPEEGSpEDELPPQVHKV	HPEPVPEEGSpEDELPPQVHKV
QE3_191209_OPL1025_FR_U2OS_TiOx_A.36515.36515.3	GYTSpDDDTWEPEIHLEDCK	GYTSpDDDTWEPEIHLEDCK	GYTSpDDDTWEPEIHLEDCK	GYTSpDDDTWEPEIHLEDCK	GYTSpDDDTWEPEIHLEDCK	GYTSpDDDTWEPEIHLEDCK	GYTSpDDDTWEPEIHLEDCK	GYTSpDDDTWEPEIHLEDCK
QE3_191209_OPL1025_FR_U2OS_TiOx_B.13467.13467.3	ANSpPSLFGTEGKPK	ANSpPSLFGTEGKPK	ANSpPSLFGTEGKPK	ANSpPSLFGTEGKPK	ANSpPSLFGTEGKPK	ANSpPSLFGTEGKPK	ANSpPSLFGTEGKPK	ANSpPSLFGTEGKPK
QE3_191209_OPL1025_FR_U2OS_TiOx_B.35343.35343.3	ERPISMINEASNYNVTSDYAVHPMSpPVGR	ERPISMINEASNYNVTSDYAVHPMSpPVGR	ERPISMINEASNYNVTSDYAVHPMSpPVGR	ERPISMINEASNYNVTSDYAVHPMSpPVGR	NA	ERPISMINEASNYNVTSDYAVHPMSpPVGR	ERPISMINEASNYNVTSDYAVHPMSpPVGR	ERPISMINEASNYNVTSDYAVHPMSpPVGR
QE3_191209_OPL1025_FR_U2OS_TiOx_A.47308.47308.3	RPDYAPMESpSpDEEDEEFQFIK	RPDYAPMESpSpDEEDEEFQFIK	RPDYAPMESpSpDEEDEEFQFIK	RPDYAPMESpSpDEEDEEFQFIK	RPDYAPMESpSpDEEDEEFQFIK	RPDYAPMESpSpDEEDEEFQFIK	RPDYAPMESpSpDEEDEEFQFIK	RPDYAPMESpSpDEEDEEFQFIK
QE3_191209_OPL1025_FR_U2OS_TiOx_B.36653.36653.3	SASpPDDDLGSSNWEAADLGNEER	SASpPDDDLGSSNWEAADLGNEER	SASpPDDDLGSSNWEAADLGNEER	SASpPDDDLGSSNWEAADLGNEER	SASpPDDDLGSSNWEAADLGNEER	SASpPDDDLGSSNWEAADLGNEER	SASpPDDDLGSSNWEAADLGNEER	SASpPDDDLGSSNWEAADLGNEER
QE3_191209_OPL1025_FR_U2OS_TiOx_C.21930.21930.2	NLALDEAGQRSTpM	NLALDEAGQRSTpM	NLALDEAGQRSTpM	NLALDEAGQRSTpM	NLALDEAGQRSTpM	NLALDEAGQRSTpM	NLALDEAGQRSTpM	NLALDEAGQRSTpM
QE3_191209_OPL1025_FR_U2OS_TiOx_A.43623.43623.2	GSpPEEELPLPAFEK	GSpPEEELPLPAFEK	GSpPEEELPLPAFEK	GSpPEEELPLPAFEK	GSpPEEELPLPAFEK	GSpPEEELPLPAFEK	GSpPEEELPLPAFEK	GSpPEEELPLPAFEK
QE3_191209_OPL1025_FR_U2OS_TiOx_B.24347.24347.3	SPLLAGGSpPPQPVVPAHK	SPLLAGGSpPPQPVVPAHK	SPLLAGGSpPPQPVVPAHK	SPLLAGGSpPPQPVVPAHK	SPLLAGGSpPPQPVVPAHK	SPLLAGGSpPPQPVVPAHK	SPLLAGGSpPPQPVVPAHK	SPLLAGGSpPPQPVVPAHK
QE3_191209_OPL1025_FR_U2OS_TiOx_A.4215.4215.3	SSSpPGKPQAVSSLNSSHSR	SSSpPGKPQAVSSLNSSHSR	SSSpPGKPQAVSSLNSSHSR	SSSpPGKPQAVSSLNSSHSR	SSSpPGKPQAVSSLNSSHSR	SSSpPGKPQAVSSLNSSHSR	SSSpPGKPQAVSSLNSSHSR	SSSpPGKPQAVSSLNSSHSR
QE3_191209_OPL1025_FR_U2OS_TiOx_C.5458.5458.3	SGSpMDPSGAHPSVR	SGSpMDPSGAHPSVR	SGSpMDPSGAHPSVR	SGSpMDPSGAHPSVR	SGSpMDPSGAHPSVR	SGSpMDPSGAHPSVR	SGSpMDPSGAHPSVR	SGSpMDPSGAHPSVR
QE3_191209_OPL1025_FR_U2OS_TiOx_B.2341.2341.3	KVEEEGSpPGDPDHEASTQGR	KVEEEGSpPGDPDHEASTQGR	KVEEEGSpPGDPDHEASTQGR	KVEEEGSpPGDPDHEASTQGR	KVEEEGSpPGDPDHEASTQGR	KVEEEGSpPGDPDHEASTQGR	KVEEEGSpPGDPDHEASTQGR	KVEEEGSpPGDPDHEASTQGR
QE3_191209_OPL1025_FR_U2OS_TiOx_C.11365.11365.3	SSLGQSpASETEEDTVSVSKK	SSLGQSpASETEEDTVSVSKK	SSLGQSpASETEEDTVSVSKK	SSLGQSpASETEEDTVSVSKK	SSLGQSpASETEEDTVSVSKK	SSLGQSpASETEEDTVSVSKK	SSLGQSpASETEEDTVSVSKK	SSLGQSpASETEEDTVSVSKK
QE3_191209_OPL1025_FR_U2OS_TiOx_C.21221.21221.4	VKAPVHFVEPLSpPTGVAGHR	VKAPVHFVEPLSpPTGVAGHR	VKAPVHFVEPLSpPTGVAGHR	VKAPVHFVEPLSpPTGVAGHR	VKAPVHFVEPLSpPTGVAGHR	VKAPVHFVEPLSpPTGVAGHR	VKAPVHFVEPLSpPTGVAGHR	VKAPVHFVEPLSpPTGVAGHR
QE3_191209_OPL1025_FR_U2OS_TiOx_C.3338.3338.3	SESpPKEPEQLRK	SESpPKEPEQLRK	SESpPKEPEQLRK	SESpPKEPEQLRK	SESpPKEPEQLRK	SESpPKEPEQLRK	SESpPKEPEQLRK	SESpPKEPEQLRK
QE3_191209_OPL1025_FR_U2OS_TiOx_A.26012.26012.3	STSpTPNVHMVSTTLPVDSR	STSpTPNVHMVSTTLPVDSR	STSpTPNVHMVSTTLPVDSR	STSpTPNVHMVSTTLPVDSR	STSpTPNVHMVSTTLPVDSR	STSpTPNVHMVSTTLPVDSR	STSpTPNVHMVSTTLPVDSR	STSpTPNVHMVSTTLPVDSR
QE3_191209_OPL1025_FR_U2OS_TiOx_A.27684.27684.3	NINQGSSSSVIESpDEECAEIVK	NINQGSSSSVIESpDEECAEIVK	NINQGSSSSVIESpDEECAEIVK	NINQGSSSSVIESpDEECAEIVK	NINQGSSSSVIESpDEECAEIVK	NINQGSSSSVIESpDEECAEIVK	NINQGSSSSVIESpDEECAEIVK	NINQGSSSSVIESpDEECAEIVK
QE3_191209_OPL1025_FR_U2OS_TiOx_B.12766.12766.3	KKIPDPDSpDDVSpEVDAR	KKIPDPDSpDDVSpEVDAR	KKIPDPDSpDDVSpEVDAR	KKIPDPDSpDDVSpEVDAR	KKIPDPDSpDDVSpEVDAR	KKIPDPDSpDDVSpEVDAR	KKIPDPDSpDDVSpEVDAR	KKIPDPDSpDDVSpEVDAR
QE3_191209_OPL1025_FR_U2OS_TiOx_B.4573.4573.3	KNGSTAVAESVASpPQK	KNGSTAVAESVASpPQK	KNGSTAVAESVASpPQK	KNGSTAVAESVASpPQK	KNGSTAVAESVASpPQK	KNGSTAVAESVASpPQK	KNGSTAVAESVASpPQK	KNGSTAVAESVASpPQK
QE3_191209_OPL1025_FR_U2OS_TiOx_A.33954.33954.3	RASGQAFELILSpPR	RASGQAFELILSpPR	RASGQAFELILSpPR	RASGQAFELILSpPR	RASGQAFELILSpPR	RASGQAFELILSpPR	RASGQAFELILSpPR	RASGQAFELILSpPR
QE3_191209_OPL1025_FR_U2OS_TiOx_A.9027.9027.3	SPSpPAHLPDDPKVAEK	SPSpPAHLPDDPKVAEK	SPSpPAHLPDDPKVAEK	SPSpPAHLPDDPKVAEK	SPSpPAHLPDDPKVAEK	SPSpPAHLPDDPKVAEK	SPSpPAHLPDDPKVAEK	SPSpPAHLPDDPKVAEK
QE3_191209_OPL1025_FR_U2OS_TiOx_C.12426.12426.3	RPESpPSEISpPIKGSVR	RPESpPSEISpPIKGSVR	RPESpPSEISpPIKGSVR	RPESpPSEISpPIKGSVR	RPESpPSEISpPIKGSVR	RPESpPSEISpPIKGSVR	RPESpPSEISpPIKGSVR	RPESpPSEISpPIKGSVR
QE3_191209_OPL1025_FR_U2OS_TiOx_C.48755.48755.3	RVVLGDGVQLPPGDYSTTpPGGTLFSTTpPGGTR	RVVLGDGVQLPPGDYSTTpPGGTLFSTTpPGGTR	RVVLGDGVQLPPGDYSTTpPGGTLFSTTpPGGTR	RVVLGDGVQLPPGDYSTTpPGGTLFSTTpPGGTR	RVVLGDGVQLPPGDYSTTpPGGTLFSTTpPGGTR	RVVLGDGVQLPPGDYSTTpPGGTLFSTTpPGGTR	RVVLGDGVQLPPGDYSTTpPGGTLFSTTpPGGTR	RVVLGDGVQLPPGDYSTTpPGGTLFSTTpPGGTR
QE3_191209_OPL1025_FR_U2OS_TiOx_A.11126.11126.2	AVAGVMITpASHNR	AVAGVMITpASHNR	AVAGVMITpASHNR	AVAGVMITpASHNR	AVAGVMITpASHNR	AVAGVMITpASHNR	AVAGVMITpASHNR	AVAGVMITpASHNR
QE3_191209_OPL1025_FR_U2OS_TiOx_A.35753.35753.3	TDGSpISpGDRQPVTVADYISR	TDGSpISpGDRQPVTVADYISR	TDGSpISpGDRQPVTVADYISR	TDGSpISpGDRQPVTVADYISR	TDGSpISpGDRQPVTVADYISR	TDGSpISpGDRQPVTVADYISR	TDGSpISpGDRQPVTVADYISR	TDGSpISpGDRQPVTVADYISR
QE3_191209_OPL1025_FR_U2OS_TiOx_C.6293.6293.3	GKASpPFEEDQNRDLK	GKASpPFEEDQNRDLK	GKASpPFEEDQNRDLK	GKASpPFEEDQNRDLK	GKASpPFEEDQNRDLK	GKASpPFEEDQNRDLK	GKASpPFEEDQNRDLK	GKASpPFEEDQNRDLK
QE3_191209_OPL1025_FR_U2OS_TiOx_A.25751.25751.3	HKAEEVEDETVELDVSpDEEMAR	HKAEEVEDETVELDVSpDEEMAR	HKAEEVEDETVELDVSpDEEMAR	HKAEEVEDETVELDVSpDEEMAR	HKAEEVEDETVELDVSpDEEMAR	HKAEEVEDETVELDVSpDEEMAR	HKAEEVEDETVELDVSpDEEMAR	HKAEEVEDETVELDVSpDEEMAR
QE3_191209_OPL1025_FR_U2OS_TiOx_B.31736.31736.3	YQTpQPVTLGEVEQVQSGK	YQTpQPVTLGEVEQVQSGK	YQTpQPVTLGEVEQVQSGK	YQTpQPVTLGEVEQVQSGK	YQTpQPVTLGEVEQVQSGK	YQTpQPVTLGEVEQVQSGK	YQTpQPVTLGEVEQVQSGK	YQTpQPVTLGEVEQVQSGK
QE3_191209_OPL1025_FR_U2OS_TiOx_C.8166.8166.2	QVAEQGGDLSpPAANR	QVAEQGGDLSpPAANR	QVAEQGGDLSpPAANR	QVAEQGGDLSpPAANR	QVAEQGGDLSpPAANR	QVAEQGGDLSpPAANR	QVAEQGGDLSpPAANR	QVAEQGGDLSpPAANR
QE3_191209_OPL1025_FR_U2OS_TiOx_B.9399.9399.2	AKPAMPQDSVPSpPR	AKPAMPQDSVPSpPR	AKPAMPQDSVPSpPR	AKPAMPQDSVPSpPR	AKPAMPQDSVPSpPR	AKPAMPQDSVPSpPR	AKPAMPQDSVPSpPR	AKPAMPQDSVPSpPR
QE3_191209_OPL1025_FR_U2OS_TiOx_B.14133.14133.3	GADAGSSGGTGPTEGYSpPPAASTR	GADAGSSGGTGPTEGYSpPPAASTR	GADAGSSGGTGPTEGYSpPPAASTR	GADAGSSGGTGPTEGYSpPPAASTR	GADAGSSGGTGPTEGYSpPPAASTR	GADAGSSGGTGPTEGYSpPPAASTR	GADAGSSGGTGPTEGYSpPPAASTR	GADAGSSGGTGPTEGYSpPPAASTR
QE3_191209_OPL1025_FR_U2OS_TiOx_A.8104.8104.4	RREEGPPPPSPDGASSpDAEPEPPSGR	RREEGPPPPSPDGASSpDAEPEPPSGR	RREEGPPPPSPDGASSpDAEPEPPSGR	RREEGPPPPSPDGASSpDAEPEPPSGR	NA	RREEGPPPPSPDGASSpDAEPEPPSGR	RREEGPPPPSPDGASSpDAEPEPPSGR	RREEGPPPPSPDGASSpDAEPEPPSGR
QE3_191209_OPL1025_FR_U2OS_TiOx_B.29869.29869.2	SpLPTTVPESpPNYR	SpLPTTVPESpPNYR	SpLPTTVPESpPNYR	SpLPTTVPESpPNYR	SpLPTTVPESpPNYR	SpLPTTVPESpPNYR	SpLPTTVPESpPNYR	SpLPTTVPESpPNYR
QE3_191209_OPL1025_FR_U2OS_TiOx_A.11309.11309.2	ESLKEEDESpDDDNM	ESLKEEDESpDDDNM	NA	NA	NA	NA	ESLKEEDESpDDDNM	ESLKEEDESpDDDNM
QE3_191209_OPL1025_FR_U2OS_TiOx_B.12056.12056.2	SpLDSDESpEDEEDDYQQKR	SpLDSDESpEDEEDDYQQKR	SpLDSDESpEDEEDDYQQKR	SpLDSDESpEDEEDDYQQKR	SpLDSDESpEDEEDDYQQKR	SpLDSDESpEDEEDDYQQKR	SpLDSDESpEDEEDDYQQKR	SpLDSDESpEDEEDDYQQKR
QE3_191209_OPL1025_FR_U2OS_TiOx_B.36262.36262.2	VPSPLEGSpEGDGDTpD	VPSPLEGSpEGDGDTpD	VPSPLEGSpEGDGDTpD	VPSPLEGSpEGDGDTpD	NA	VPSPLEGSpEGDGDTpD	VPSPLEGSpEGDGDTpD	VPSPLEGSpEGDGDTpD
QE3_191209_OPL1025_FR_U2OS_TiOx_A.23378.23378.4	NRPDYVSpEEEEDDEDFETAVKK	NRPDYVSpEEEEDDEDFETAVKK	NA	NA	NRPDYVSpEEEEDDEDFETAVKK	NRPDYVSpEEEEDDEDFETAVKK	NRPDYVSpEEEEDDEDFETAVKK	NRPDYVSpEEEEDDEDFETAVKK
QE3_191209_OPL1025_FR_U2OS_TiOx_A.19335.19335.2	ILEGDNGMDSpDMEEEADDGSK	ILEGDNGMDSpDMEEEADDGSK	ILEGDNGMDSpDMEEEADDGSK	ILEGDNGMDSpDMEEEADDGSK	ILEGDNGMDSpDMEEEADDGSK	ILEGDNGMDSpDMEEEADDGSK	ILEGDNGMDSpDMEEEADDGSK	ILEGDNGMDSpDMEEEADDGSK
QE3_191209_OPL1025_FR_U2OS_TiOx_A.17968.17968.3	KCSpLPAEEDSVLEK	KCSpLPAEEDSVLEK	KCSpLPAEEDSVLEK	KCSpLPAEEDSVLEK	KCSpLPAEEDSVLEK	KCSpLPAEEDSVLEK	KCSpLPAEEDSVLEK	KCSpLPAEEDSVLEK
QE3_191209_OPL1025_FR_U2OS_TiOx_B.6560.6560.3	EESpEEEEDEDDEEEEEEEKEK	EESpEEEEDEDDEEEEEEEKEK	EESpEEEEDEDDEEEEEEEKEK	EESpEEEEDEDDEEEEEEEKEK	EESpEEEEDEDDEEEEEEEKEK	EESpEEEEDEDDEEEEEEEKEK	EESpEEEEDEDDEEEEEEEKEK	EESpEEEEDEDDEEEEEEEKEK
QE3_191209_OPL1025_FR_U2OS_TiOx_B.18733.18733.3	NEMGIPQQTTSpPENAGPQNTK	NEMGIPQQTTSpPENAGPQNTK	NEMGIPQQTTSpPENAGPQNTK	NEMGIPQQTTSpPENAGPQNTK	NEMGIPQQTTSpPENAGPQNTK	NEMGIPQQTTSpPENAGPQNTK	NEMGIPQQTTSpPENAGPQNTK	NEMGIPQQTTSpPENAGPQNTK
QE3_191209_OPL1025_FR_U2OS_TiOx_C.18323.18323.3	SRPFTVAASFQSTSVKSpPK	SRPFTVAASFQSTSVKSpPK	SRPFTVAASFQSTSVKSpPK	SRPFTVAASFQSTSVKSpPK	SRPFTVAASFQSTSVKSpPK	SRPFTVAASFQSTSVKSpPK	SRPFTVAASFQSTSVKSpPK	SRPFTVAASFQSTSVKSpPK
QE3_191209_OPL1025_FR_U2OS_TiOx_B.21044.21044.2	ELDEEGSpDPPLPGR	ELDEEGSpDPPLPGR	ELDEEGSpDPPLPGR	ELDEEGSpDPPLPGR	ELDEEGSpDPPLPGR	ELDEEGSpDPPLPGR	ELDEEGSpDPPLPGR	ELDEEGSpDPPLPGR
QE3_191209_OPL1025_FR_U2OS_TiOx_A.45540.45540.3	SpRADLTAEMISAPLGDFR	SpRADLTAEMISAPLGDFR	SpRADLTAEMISAPLGDFR	SpRADLTAEMISAPLGDFR	SpRADLTAEMISAPLGDFR	SpRADLTAEMISAPLGDFR	SpRADLTAEMISAPLGDFR	SpRADLTAEMISAPLGDFR
QE3_191209_OPL1025_FR_U2OS_TiOx_C.7454.7454.3	SAKDSpDDEEEVVHVDR	SAKDSpDDEEEVVHVDR	NA	NA	SAKDSpDDEEEVVHVDR	SAKDSpDDEEEVVHVDR	SAKDSpDDEEEVVHVDR	SAKDSpDDEEEVVHVDR
QE3_191209_OPL1025_FR_U2OS_TiOx_A.34276.34276.2	NSpPEDLGLSLTGDSCK	NSpPEDLGLSLTGDSCK	NSpPEDLGLSLTGDSCK	NSpPEDLGLSLTGDSCK	NSpPEDLGLSLTGDSCK	NSpPEDLGLSLTGDSCK	NSpPEDLGLSLTGDSCK	NSpPEDLGLSLTGDSCK
QE3_191209_OPL1025_FR_U2OS_TiOx_A.28529.28529.3	HTFSGVASpVESpSSGEAFHVGK	HTFSGVASpVESpSSGEAFHVGK	HTFSGVASpVESpSSGEAFHVGK	HTFSGVASpVESpSSGEAFHVGK	HTFSGVASpVESpSSGEAFHVGK	HTFSGVASpVESpSSGEAFHVGK	HTFSGVASpVESpSSGEAFHVGK	HTFSGVASpVESpSSGEAFHVGK
QE3_191209_OPL1025_FR_U2OS_TiOx_C.47986.47986.4	RNGAAGPHSpPDPLLDEQAFGDLTDLPVVPK	RNGAAGPHSpPDPLLDEQAFGDLTDLPVVPK	RNGAAGPHSpPDPLLDEQAFGDLTDLPVVPK	RNGAAGPHSpPDPLLDEQAFGDLTDLPVVPK	NA	RNGAAGPHSpPDPLLDEQAFGDLTDLPVVPK	RNGAAGPHSpPDPLLDEQAFGDLTDLPVVPK	RNGAAGPHSpPDPLLDEQAFGDLTDLPVVPK
QE3_191209_OPL1025_FR_U2OS_TiOx_A.21257.21257.2	IACEEEFSpDSpEEEGEGGR	IACEEEFSpDSpEEEGEGGR	IACEEEFSpDSpEEEGEGGR	IACEEEFSpDSpEEEGEGGR	IACEEEFSpDSpEEEGEGGR	IACEEEFSpDSpEEEGEGGR	IACEEEFSpDSpEEEGEGGR	IACEEEFSpDSpEEEGEGGR
QE3_191209_OPL1025_FR_U2OS_TiOx_C.4127.4127.3	HGLAHDEMKSpPREPGYK	HGLAHDEMKSpPREPGYK	HGLAHDEMKSpPREPGYK	HGLAHDEMKSpPREPGYK	HGLAHDEMKSpPREPGYK	HGLAHDEMKSpPREPGYK	HGLAHDEMKSpPREPGYK	HGLAHDEMKSpPREPGYK
QE3_191209_OPL1025_FR_U2OS_TiOx_B.32759.32759.3	KKTEFLDLDNSPLSPPSpPR	KKTEFLDLDNSPLSPPSpPR	KKTEFLDLDNSPLSPPSpPR	KKTEFLDLDNSPLSPPSpPR	KKTEFLDLDNSPLSPPSpPR	KKTEFLDLDNSPLSPPSpPR	KKTEFLDLDNSPLSPPSpPR	KKTEFLDLDNSPLSPPSpPR
QE3_191209_OPL1025_FR_U2OS_TiOx_B.39379.39379.3	ISpAPNVDFNLEGPK	ISpAPNVDFNLEGPK	ISpAPNVDFNLEGPK	ISpAPNVDFNLEGPK	ISpAPNVDFNLEGPK	ISpAPNVDFNLEGPK	ISpAPNVDFNLEGPK	ISpAPNVDFNLEGPK
QE3_191209_OPL1025_FR_U2OS_TiOx_B.16491.16491.2	LGEASpDSELADADK	LGEASpDSELADADK	LGEASpDSELADADK	LGEASpDSELADADK	LGEASpDSELADADK	LGEASpDSELADADK	LGEASpDSELADADK	LGEASpDSELADADK
QE3_191209_OPL1025_FR_U2OS_TiOx_C.23675.23675.3	AATAARPPAPPPAPQPPSpPTPSpPPRPTLAR	AATAARPPAPPPAPQPPSpPTPSpPPRPTLAR	AATAARPPAPPPAPQPPSpPTPSpPPRPTLAR	AATAARPPAPPPAPQPPSpPTPSpPPRPTLAR	AATAARPPAPPPAPQPPSpPTPSpPPRPTLAR	NA	AATAARPPAPPPAPQPPSpPTPSpPPRPTLAR	AATAARPPAPPPAPQPPSpPTPSpPPRPTLAR
QE3_191209_OPL1025_FR_U2OS_TiOx_A.31722.31722.4	RVSpGPDPKPGSNCSPAQSVLSEVPSVPTNGMAK	RVSpGPDPKPGSNCSPAQSVLSEVPSVPTNGMAK	RVSpGPDPKPGSNCSPAQSVLSEVPSVPTNGMAK	RVSpGPDPKPGSNCSPAQSVLSEVPSVPTNGMAK	NA	RVSpGPDPKPGSNCSPAQSVLSEVPSVPTNGMAK	RVSpGPDPKPGSNCSPAQSVLSEVPSVPTNGMAK	RVSpGPDPKPGSNCSPAQSVLSEVPSVPTNGMAK
QE3_191209_OPL1025_FR_U2OS_TiOx_C.41780.41780.2	TpDKSSASAPDVDDPEAFPALA	TpDKSSASAPDVDDPEAFPALA	EELMSpSpDLEETAGSTSIPK	EELMSpSpDLEETAGSTSIPK	NA	NA	TpDKSSASAPDVDDPEAFPALA	TpDKSSASAPDVDDPEAFPALA
QE3_191209_OPL1025_FR_U2OS_TiOx_B.5041.5041.2	KLGAGEGGEASVSpPEK	KLGAGEGGEASVSpPEK	KLGAGEGGEASVSpPEK	KLGAGEGGEASVSpPEK	KLGAGEGGEASVSpPEK	KLGAGEGGEASVSpPEK	KLGAGEGGEASVSpPEK	KLGAGEGGEASVSpPEK
QE3_191209_OPL1025_FR_U2OS_TiOx_B.23736.23736.3	GGGSAAAAAAAAASGGGVSpPDNSIEHSDYR	GGGSAAAAAAAAASGGGVSpPDNSIEHSDYR	GGGSAAAAAAAAASGGGVSpPDNSIEHSDYR	GGGSAAAAAAAAASGGGVSpPDNSIEHSDYR	GGGSAAAAAAAAASGGGVSpPDNSIEHSDYR	GGGSAAAAAAAAASGGGVSpPDNSIEHSDYR	GGGSAAAAAAAAASGGGVSpPDNSIEHSDYR	GGGSAAAAAAAAASGGGVSpPDNSIEHSDYR
QE3_191209_OPL1025_FR_U2OS_TiOx_C.50735.50735.4	AKSpPQPPVEEEDEHFDDTVVCLDTYNCDLHFK	AKSpPQPPVEEEDEHFDDTVVCLDTYNCDLHFK	AKSpPQPPVEEEDEHFDDTVVCLDTYNCDLHFK	AKSpPQPPVEEEDEHFDDTVVCLDTYNCDLHFK	AKSpPQPPVEEEDEHFDDTVVCLDTYNCDLHFK	AKSpPQPPVEEEDEHFDDTVVCLDTYNCDLHFK	AKSpPQPPVEEEDEHFDDTVVCLDTYNCDLHFK	AKSpPQPPVEEEDEHFDDTVVCLDTYNCDLHFK
QE3_191209_OPL1025_FR_U2OS_TiOx_C.4306.4306.2	NTDVAQSpPEAPKQEAPAK	NTDVAQSpPEAPKQEAPAK	NTDVAQSpPEAPKQEAPAK	NTDVAQSpPEAPKQEAPAK	NTDVAQSpPEAPKQEAPAK	NTDVAQSpPEAPKQEAPAK	NTDVAQSpPEAPKQEAPAK	NTDVAQSpPEAPKQEAPAK
QE3_191209_OPL1025_FR_U2OS_TiOx_B.17464.17464.2	TADSSSSpEDEEEYVVEK	TADSSSSpEDEEEYVVEK	TADSSSSpEDEEEYVVEK	TADSSSSpEDEEEYVVEK	TADSSSSpEDEEEYVVEK	TADSSSSpEDEEEYVVEK	TADSSSSpEDEEEYVVEK	TADSSSSpEDEEEYVVEK
QE3_191209_OPL1025_FR_U2OS_TiOx_B.46191.46191.3	AGSpEECVFYTDETASPLAPDLAK	AGSpEECVFYTDETASPLAPDLAK	AGSpEECVFYTDETASPLAPDLAK	AGSpEECVFYTDETASPLAPDLAK	AGSpEECVFYTDETASPLAPDLAK	AGSpEECVFYTDETASPLAPDLAK	AGSpEECVFYTDETASPLAPDLAK	AGSpEECVFYTDETASPLAPDLAK
QE3_191209_OPL1025_FR_U2OS_TiOx_B.16601.16601.2	TNSpMGSATGPLPGTK	TNSpMGSATGPLPGTK	TNSpMGSATGPLPGTK	TNSpMGSATGPLPGTK	TNSpMGSATGPLPGTK	TNSpMGSATGPLPGTK	TNSpMGSATGPLPGTK	TNSpMGSATGPLPGTK
QE3_191209_OPL1025_FR_U2OS_TiOx_A.45712.45712.4	VEMGTSSQNDVDMSWIPQETLNQINKASpPR	VEMGTSSQNDVDMSWIPQETLNQINKASpPR	VEMGTSSQNDVDMSWIPQETLNQINKASpPR	VEMGTSSQNDVDMSWIPQETLNQINKASpPR	VEMGTSSQNDVDMSWIPQETLNQINKASpPR	VEMGTSSQNDVDMSWIPQETLNQINKASpPR	VEMGTSSQNDVDMSWIPQETLNQINKASpPR	VEMGTSSQNDVDMSWIPQETLNQINKASpPR
QE3_191209_OPL1025_FR_U2OS_TiOx_A.20761.20761.2	EADDDEEVDDNIPEMPSpPK	EADDDEEVDDNIPEMPSpPK	EADDDEEVDDNIPEMPSpPK	EADDDEEVDDNIPEMPSpPK	EADDDEEVDDNIPEMPSpPK	EADDDEEVDDNIPEMPSpPK	EADDDEEVDDNIPEMPSpPK	EADDDEEVDDNIPEMPSpPK
QE3_191209_OPL1025_FR_U2OS_TiOx_B.7124.7124.2	EVDATSpPAPSTSSTVK	EVDATSpPAPSTSSTVK	EVDATSpPAPSTSSTVK	EVDATSpPAPSTSSTVK	EVDATSpPAPSTSSTVK	EVDATSpPAPSTSSTVK	EVDATSpPAPSTSSTVK	EVDATSpPAPSTSSTVK
QE3_191209_OPL1025_FR_U2OS_TiOx_B.8762.8762.2	NEEPSpEEEIDAPKPK	NEEPSpEEEIDAPKPK	NEEPSpEEEIDAPKPK	NEEPSpEEEIDAPKPK	NEEPSpEEEIDAPKPK	NEEPSpEEEIDAPKPK	NEEPSpEEEIDAPKPK	NEEPSpEEEIDAPKPK
QE3_191209_OPL1025_FR_U2OS_TiOx_A.25989.25989.2	YFDSpGDYNMAK	YFDSpGDYNMAK	YFDSpGDYNMAK	YFDSpGDYNMAK	YFDSpGDYNMAK	YFDSpGDYNMAK	YFDSpGDYNMAK	YFDSpGDYNMAK
QE3_191209_OPL1025_FR_U2OS_TiOx_B.22756.22756.2	TMLLLSRSpPEAQPK	TMLLLSRSpPEAQPK	TMLLLSRSpPEAQPK	TMLLLSRSpPEAQPK	TMLLLSRSpPEAQPK	TMLLLSRSpPEAQPK	TMLLLSRSpPEAQPK	TMLLLSRSpPEAQPK
QE3_191209_OPL1025_FR_U2OS_TiOx_A.9407.9407.2	CAPSAGSpPAAAVGR	CAPSAGSpPAAAVGR	CAPSAGSpPAAAVGR	CAPSAGSpPAAAVGR	CAPSAGSpPAAAVGR	CAPSAGSpPAAAVGR	CAPSAGSpPAAAVGR	CAPSAGSpPAAAVGR
QE3_191209_OPL1025_FR_U2OS_TiOx_B.47422.47422.3	RLSpLPGLLSQVSpPR	RLSpLPGLLSQVSpPR	RLSpLPGLLSQVSpPR	RLSpLPGLLSQVSpPR	RLSpLPGLLSQVSpPR	RLSpLPGLLSQVSpPR	RLSpLPGLLSQVSpPR	RLSpLPGLLSQVSpPR
QE3_191209_OPL1025_FR_U2OS_TiOx_C.11080.11080.2	ESLKEEDESpDDDNM	ESLKEEDESpDDDNM	ESLKEEDESpDDDNM	ESLKEEDESpDDDNM	NA	NA	ESLKEEDESpDDDNM	ESLKEEDESpDDDNM
QE3_191209_OPL1025_FR_U2OS_TiOx_A.32507.32507.4	KNTFTAWSpDEESpDYEIDDRDVNK	KNTFTAWSpDEESpDYEIDDRDVNK	KNTFTAWSpDEESpDYEIDDRDVNK	KNTFTAWSpDEESpDYEIDDRDVNK	KNTFTAWSpDEESpDYEIDDRDVNK	KNTFTAWSpDEESpDYEIDDRDVNK	KNTFTAWSpDEESpDYEIDDRDVNK	KNTFTAWSpDEESpDYEIDDRDVNK
QE3_191209_OPL1025_FR_U2OS_TiOx_A.8283.8283.2	QVAEQGGDLSpPAANR	QVAEQGGDLSpPAANR	QVAEQGGDLSpPAANR	QVAEQGGDLSpPAANR	QVAEQGGDLSpPAANR	QVAEQGGDLSpPAANR	QVAEQGGDLSpPAANR	QVAEQGGDLSpPAANR
QE3_191209_OPL1025_FR_U2OS_TiOx_B.26789.26789.3	MSpPSKSPFLPSMK	MSpPSKSPFLPSMK	MSpPSKSPFLPSMK	MSpPSKSPFLPSMK	MSpPSKSPFLPSMK	MSpPSKSPFLPSMK	MSpPSKSPFLPSMK	MSpPSKSPFLPSMK
QE3_191209_OPL1025_FR_U2OS_TiOx_A.10450.10450.2	SDKSpPDLAPTPAPQSTPR	SDKSpPDLAPTPAPQSTPR	SDKSpPDLAPTPAPQSTPR	SDKSpPDLAPTPAPQSTPR	SDKSpPDLAPTPAPQSTPR	SDKSpPDLAPTPAPQSTPR	SDKSpPDLAPTPAPQSTPR	SDKSpPDLAPTPAPQSTPR
QE3_191209_OPL1025_FR_U2OS_TiOx_A.44642.44642.3	SLSpMDSQVPVYSPSIDLK	SLSpMDSQVPVYSPSIDLK	SLSpMDSQVPVYSPSIDLK	SLSpMDSQVPVYSPSIDLK	SLSpMDSQVPVYSPSIDLK	SLSpMDSQVPVYSPSIDLK	SLSpMDSQVPVYSPSIDLK	SLSpMDSQVPVYSPSIDLK
QE3_191209_OPL1025_FR_U2OS_TiOx_B.30540.30540.3	AGEQQLSpEPEDMEMEAGDTDDPPR	AGEQQLSpEPEDMEMEAGDTDDPPR	AGEQQLSpEPEDMEMEAGDTDDPPR	AGEQQLSpEPEDMEMEAGDTDDPPR	AGEQQLSpEPEDMEMEAGDTDDPPR	AGEQQLSpEPEDMEMEAGDTDDPPR	AGEQQLSpEPEDMEMEAGDTDDPPR	AGEQQLSpEPEDMEMEAGDTDDPPR
QE3_191209_OPL1025_FR_U2OS_TiOx_C.11216.11216.3	GLSPHCNGSDCGYSSpSMEGSETGSR	GLSPHCNGSDCGYSSpSMEGSETGSR	GLSPHCNGSDCGYSSpSMEGSETGSR	GLSPHCNGSDCGYSSpSMEGSETGSR	GLSPHCNGSDCGYSSpSMEGSETGSR	GLSPHCNGSDCGYSSpSMEGSETGSR	GLSPHCNGSDCGYSSpSMEGSETGSR	GLSPHCNGSDCGYSSpSMEGSETGSR
QE3_191209_OPL1025_FR_U2OS_TiOx_C.49731.49731.3	ESYTEEIVSpEAESHVSGISR	ESYTEEIVSpEAESHVSGISR	ESYTEEIVSpEAESHVSGISR	ESYTEEIVSpEAESHVSGISR	ESYTEEIVSpEAESHVSGISR	ESYTEEIVSpEAESHVSGISR	ESYTEEIVSpEAESHVSGISR	ESYTEEIVSpEAESHVSGISR
QE3_191209_OPL1025_FR_U2OS_TiOx_A.26731.26731.2	VPSPLEGSEGDGDTpD	VPSPLEGSEGDGDTpD	VPSPLEGSEGDGDTpD	VPSPLEGSEGDGDTpD	VPSPLEGSEGDGDTpD	VPSPLEGSEGDGDTpD	VPSPLEGSEGDGDTpD	VPSPLEGSEGDGDTpD
QE3_191209_OPL1025_FR_U2OS_TiOx_B.28075.28075.2	RIIYDSpDSpESEETLQVK	RIIYDSpDSpESEETLQVK	RIIYDSpDSpESEETLQVK	RIIYDSpDSpESEETLQVK	RIIYDSpDSpESEETLQVK	RIIYDSpDSpESEETLQVK	RIIYDSpDSpESEETLQVK	RIIYDSpDSpESEETLQVK
QE3_191209_OPL1025_FR_U2OS_TiOx_B.43505.43505.3	RRGSSpGSpVDETLFALPAASEPVIR	RRGSSpGSpVDETLFALPAASEPVIR	RRGSSpGSpVDETLFALPAASEPVIR	RRGSSpGSpVDETLFALPAASEPVIR	RRGSSpGSpVDETLFALPAASEPVIR	RRGSSpGSpVDETLFALPAASEPVIR	RRGSSpGSpVDETLFALPAASEPVIR	RRGSSpGSpVDETLFALPAASEPVIR
QE3_191209_OPL1025_FR_U2OS_TiOx_B.43348.43348.4	SpPQPPVEEEDEHFDDTVVCLDTYNCDLHFK	SpPQPPVEEEDEHFDDTVVCLDTYNCDLHFK	SpPQPPVEEEDEHFDDTVVCLDTYNCDLHFK	SpPQPPVEEEDEHFDDTVVCLDTYNCDLHFK	SpPQPPVEEEDEHFDDTVVCLDTYNCDLHFK	SpPQPPVEEEDEHFDDTVVCLDTYNCDLHFK	SpPQPPVEEEDEHFDDTVVCLDTYNCDLHFK	SpPQPPVEEEDEHFDDTVVCLDTYNCDLHFK
QE3_191209_OPL1025_FR_U2OS_TiOx_A.6822.6822.3	YDERPGPSpPLPHR	YDERPGPSpPLPHR	YDERPGPSpPLPHR	YDERPGPSpPLPHR	YDERPGPSpPLPHR	YDERPGPSpPLPHR	YDERPGPSpPLPHR	YDERPGPSpPLPHR
QE3_191209_OPL1025_FR_U2OS_TiOx_A.9709.9709.2	GNDPLTSSpPGR	GNDPLTSSpPGR	GNDPLTSSpPGR	GNDPLTSSpPGR	GNDPLTSSpPGR	GNDPLTSSpPGR	GNDPLTSSpPGR	GNDPLTSSpPGR
QE3_191209_OPL1025_FR_U2OS_TiOx_A.43040.43040.4	ELQKKEEENADSpDDEGELQDLLSQDWR	ELQKKEEENADSpDDEGELQDLLSQDWR	ELQKKEEENADSpDDEGELQDLLSQDWR	ELQKKEEENADSpDDEGELQDLLSQDWR	NA	ELQKKEEENADSpDDEGELQDLLSQDWR	ELQKKEEENADSpDDEGELQDLLSQDWR	ELQKKEEENADSpDDEGELQDLLSQDWR
QE3_191209_OPL1025_FR_U2OS_TiOx_A.17785.17785.2	TEMDKSpPFNSPSPQDSpPR	TEMDKSpPFNSPSPQDSpPR	TEMDKSpPFNSPSPQDSpPR	TEMDKSpPFNSPSPQDSpPR	TEMDKSpPFNSPSPQDSpPR	TEMDKSpPFNSPSPQDSpPR	TEMDKSpPFNSPSPQDSpPR	TEMDKSpPFNSPSPQDSpPR
QE3_191209_OPL1025_FR_U2OS_TiOx_B.21862.21862.3	ASpPPPQGPLPGPPGALHR	ASpPPPQGPLPGPPGALHR	ASpPPPQGPLPGPPGALHR	ASpPPPQGPLPGPPGALHR	ASpPPPQGPLPGPPGALHR	ASpPPPQGPLPGPPGALHR	ASpPPPQGPLPGPPGALHR	ASpPPPQGPLPGPPGALHR
QE3_191209_OPL1025_FR_U2OS_TiOx_C.21333.21333.3	VGSpLDNVGHLPAGGAVK	VGSpLDNVGHLPAGGAVK	VGSpLDNVGHLPAGGAVK	VGSpLDNVGHLPAGGAVK	VGSpLDNVGHLPAGGAVK	VGSpLDNVGHLPAGGAVK	VGSpLDNVGHLPAGGAVK	VGSpLDNVGHLPAGGAVK
QE3_191209_OPL1025_FR_U2OS_TiOx_C.30438.30438.3	NSSpPPPSpPNKNNNAVDSGIHLTIEMNK	NSSpPPPSpPNKNNNAVDSGIHLTIEMNK	NA	NA	NSSpPPPSpPNKNNNAVDSGIHLTIEMNK	NSSpPPPSpPNKNNNAVDSGIHLTIEMNK	NSSpPPPSpPNKNNNAVDSGIHLTIEMNK	NSSpPPPSpPNKNNNAVDSGIHLTIEMNK
QE3_191209_OPL1025_FR_U2OS_TiOx_A.51923.51923.3	TVSLGAGAKDELHIVEAEAMNYEGSpPIK	TVSLGAGAKDELHIVEAEAMNYEGSpPIK	TVSLGAGAKDELHIVEAEAMNYEGSpPIK	TVSLGAGAKDELHIVEAEAMNYEGSpPIK	TVSLGAGAKDELHIVEAEAMNYEGSpPIK	TVSLGAGAKDELHIVEAEAMNYEGSpPIK	TVSLGAGAKDELHIVEAEAMNYEGSpPIK	TVSLGAGAKDELHIVEAEAMNYEGSpPIK
QE3_191209_OPL1025_FR_U2OS_TiOx_C.35669.35669.3	HTFSGVASVESpSSGEAFHVGK	HTFSGVASVESpSSGEAFHVGK	HTFSGVASVESpSSGEAFHVGK	HTFSGVASVESpSSGEAFHVGK	HTFSGVASVESpSSGEAFHVGK	HTFSGVASVESpSSGEAFHVGK	HTFSGVASVESpSSGEAFHVGK	HTFSGVASVESpSSGEAFHVGK
QE3_191209_OPL1025_FR_U2OS_TiOx_C.25505.25505.2	AQTLPTSVVTITSESSpPGKR	AQTLPTSVVTITSESSpPGKR	AQTLPTSVVTITSESSpPGKR	AQTLPTSVVTITSESSpPGKR	AQTLPTSVVTITSESSpPGKR	AQTLPTSVVTITSESSpPGKR	AQTLPTSVVTITSESSpPGKR	AQTLPTSVVTITSESSpPGKR
QE3_191209_OPL1025_FR_U2OS_TiOx_C.11076.11076.2	TVEDEDQDSpEEEKDNDSYIK	TVEDEDQDSpEEEKDNDSYIK	TVEDEDQDSpEEEKDNDSYIK	TVEDEDQDSpEEEKDNDSYIK	TVEDEDQDSpEEEKDNDSYIK	TVEDEDQDSpEEEKDNDSYIK	TVEDEDQDSpEEEKDNDSYIK	TVEDEDQDSpEEEKDNDSYIK
QE3_191209_OPL1025_FR_U2OS_TiOx_A.9808.9808.3	RPHTpPTPGIYMGR	RPHTpPTPGIYMGR	NA	NA	RPHTpPTPGIYMGR	RPHTpPTPGIYMGR	NA	NA
QE3_191209_OPL1025_FR_U2OS_TiOx_B.16156.16156.2	DSpFDNCSLGESSK	DSpFDNCSLGESSK	DSpFDNCSLGESSK	DSpFDNCSLGESSK	DSpFDNCSLGESSK	DSpFDNCSLGESSK	DSpFDNCSLGESSK	DSpFDNCSLGESSK
QE3_191209_OPL1025_FR_U2OS_TiOx_A.22501.22501.3	RVSpEVEAVLSQK	RVSpEVEAVLSQK	RVSpEVEAVLSQK	RVSpEVEAVLSQK	RVSpEVEAVLSQK	RVSpEVEAVLSQK	RVSpEVEAVLSQK	RVSpEVEAVLSQK
QE3_191209_OPL1025_FR_U2OS_TiOx_A.17171.17171.3	QSQQPMKPISpPVKDPVSpPASQK	QSQQPMKPISpPVKDPVSpPASQK	QSQQPMKPISpPVKDPVSpPASQK	QSQQPMKPISpPVKDPVSpPASQK	QSQQPMKPISpPVKDPVSpPASQK	QSQQPMKPISpPVKDPVSpPASQK	QSQQPMKPISpPVKDPVSpPASQK	QSQQPMKPISpPVKDPVSpPASQK
QE3_191209_OPL1025_FR_U2OS_TiOx_C.48020.48020.3	YTFDFSpEEEDDDADDDDDDNNDLEELK	YTFDFSpEEEDDDADDDDDDNNDLEELK	YTFDFSpEEEDDDADDDDDDNNDLEELK	YTFDFSpEEEDDDADDDDDDNNDLEELK	YTFDFSpEEEDDDADDDDDDNNDLEELK	YTFDFSpEEEDDDADDDDDDNNDLEELK	YTFDFSpEEEDDDADDDDDDNNDLEELK	YTFDFSpEEEDDDADDDDDDNNDLEELK
QE3_191209_OPL1025_FR_U2OS_TiOx_B.7872.7872.3	RREEGPPPPSPDGASSpDAEPEPPSGR	RREEGPPPPSPDGASSpDAEPEPPSGR	RREEGPPPPSPDGASSpDAEPEPPSGR	RREEGPPPPSPDGASSpDAEPEPPSGR	RREEGPPPPSPDGASSpDAEPEPPSGR	RREEGPPPPSPDGASSpDAEPEPPSGR	RREEGPPPPSPDGASSpDAEPEPPSGR	RREEGPPPPSPDGASSpDAEPEPPSGR
QE3_191209_OPL1025_FR_U2OS_TiOx_A.34257.34257.3	HTFSGVASVESpSSGEAFHVGK	HTFSGVASVESpSSGEAFHVGK	HTFSGVASVESpSSGEAFHVGK	HTFSGVASVESpSSGEAFHVGK	HTFSGVASVESpSSGEAFHVGK	HTFSGVASVESpSSGEAFHVGK	HTFSGVASVESpSSGEAFHVGK	HTFSGVASVESpSSGEAFHVGK
QE3_191209_OPL1025_FR_U2OS_TiOx_B.33302.33302.3	SHILEDDENSpVDISMLK	SHILEDDENSpVDISMLK	SHILEDDENSpVDISMLK	SHILEDDENSpVDISMLK	SHILEDDENSpVDISMLK	SHILEDDENSpVDISMLK	SHILEDDENSpVDISMLK	SHILEDDENSpVDISMLK
QE3_191209_OPL1025_FR_U2OS_TiOx_C.19358.19358.2	KLSVPTpSpDEEDEVPAPKPR	KLSVPTpSpDEEDEVPAPKPR	KLSVPTpSpDEEDEVPAPKPR	KLSVPTpSpDEEDEVPAPKPR	KLSVPTpSpDEEDEVPAPKPR	KLSVPTpSpDEEDEVPAPKPR	KLSVPTpSpDEEDEVPAPKPR	KLSVPTpSpDEEDEVPAPKPR
QE3_191209_OPL1025_FR_U2OS_TiOx_C.8827.8827.2	NEEPSpEEEIDAPKPK	NEEPSpEEEIDAPKPK	NEEPSpEEEIDAPKPK	NEEPSpEEEIDAPKPK	NEEPSpEEEIDAPKPK	NEEPSpEEEIDAPKPK	NEEPSpEEEIDAPKPK	NEEPSpEEEIDAPKPK
QE3_191209_OPL1025_FR_U2OS_TiOx_C.16645.16645.2	TASpLTSAASpVDGNR	TASpLTSAASpVDGNR	TASpLTSAASpVDGNR	TASpLTSAASpVDGNR	TASpLTSAASpVDGNR	TASpLTSAASpVDGNR	TASpLTSAASpVDGNR	TASpLTSAASpVDGNR
QE3_191209_OPL1025_FR_U2OS_TiOx_B.35521.35521.3	SASpFFAVHSNPMDMPGR	SASpFFAVHSNPMDMPGR	SASpFFAVHSNPMDMPGR	SASpFFAVHSNPMDMPGR	SASpFFAVHSNPMDMPGR	SASpFFAVHSNPMDMPGR	SASpFFAVHSNPMDMPGR	SASpFFAVHSNPMDMPGR
QE3_191209_OPL1025_FR_U2OS_TiOx_B.37806.37806.3	KGGEFDEFVNDDTpDDDLPISK	KGGEFDEFVNDDTpDDDLPISK	KGGEFDEFVNDDTpDDDLPISK	KGGEFDEFVNDDTpDDDLPISK	KGGEFDEFVNDDTpDDDLPISK	KGGEFDEFVNDDTpDDDLPISK	KGGEFDEFVNDDTpDDDLPISK	KGGEFDEFVNDDTpDDDLPISK
QE3_191209_OPL1025_FR_U2OS_TiOx_C.6536.6536.3	KKGDDSpDEEDLCISNK	KKGDDSpDEEDLCISNK	KKGDDSpDEEDLCISNK	KKGDDSpDEEDLCISNK	KKGDDSpDEEDLCISNK	KKGDDSpDEEDLCISNK	KKGDDSpDEEDLCISNK	KKGDDSpDEEDLCISNK
QE3_191209_OPL1025_FR_U2OS_TiOx_C.22305.22305.3	VSEEQTQPPSpPAGAGMSTAMGR	VSEEQTQPPSpPAGAGMSTAMGR	VSEEQTQPPSpPAGAGMSTAMGR	VSEEQTQPPSpPAGAGMSTAMGR	VSEEQTQPPSpPAGAGMSTAMGR	VSEEQTQPPSpPAGAGMSTAMGR	VSEEQTQPPSpPAGAGMSTAMGR	VSEEQTQPPSpPAGAGMSTAMGR
QE3_191209_OPL1025_FR_U2OS_TiOx_A.41111.41111.3	ILDPEGLALGAVIASpSKK	ILDPEGLALGAVIASpSKK	ILDPEGLALGAVIASpSKK	ILDPEGLALGAVIASpSKK	ILDPEGLALGAVIASpSKK	ILDPEGLALGAVIASpSKK	ILDPEGLALGAVIASpSKK	ILDPEGLALGAVIASpSKK
QE3_191209_OPL1025_FR_U2OS_TiOx_A.32981.32981.5	SKSpPPKVPIVIQDDSLPAGPPPQIR	SKSpPPKVPIVIQDDSLPAGPPPQIR	NA	NA	SKSpPPKVPIVIQDDSLPAGPPPQIR	SKSpPPKVPIVIQDDSLPAGPPPQIR	SKSpPPKVPIVIQDDSLPAGPPPQIR	SKSpPPKVPIVIQDDSLPAGPPPQIR
QE3_191209_OPL1025_FR_U2OS_TiOx_C.27046.27046.2	DCLCQLCAQPMSSSpPK	DCLCQLCAQPMSSSpPK	DCLCQLCAQPMSSSpPK	DCLCQLCAQPMSSSpPK	DCLCQLCAQPMSSSpPK	DCLCQLCAQPMSSSpPK	DCLCQLCAQPMSSSpPK	DCLCQLCAQPMSSSpPK
QE3_191209_OPL1025_FR_U2OS_TiOx_A.14430.14430.2	KASSPSpPLTIGTPESQR	KASSPSpPLTIGTPESQR	KASSPSpPLTIGTPESQR	KASSPSpPLTIGTPESQR	KASSPSpPLTIGTPESQR	KASSPSpPLTIGTPESQR	KASSPSpPLTIGTPESQR	KASSPSpPLTIGTPESQR
QE3_191209_OPL1025_FR_U2OS_TiOx_B.31392.31392.4	SKPIPIMPASpPQKGHAVNLLDVPVPVAR	SKPIPIMPASpPQKGHAVNLLDVPVPVAR	SKPIPIMPASpPQKGHAVNLLDVPVPVAR	SKPIPIMPASpPQKGHAVNLLDVPVPVAR	SKPIPIMPASpPQKGHAVNLLDVPVPVAR	SKPIPIMPASpPQKGHAVNLLDVPVPVAR	SKPIPIMPASpPQKGHAVNLLDVPVPVAR	SKPIPIMPASpPQKGHAVNLLDVPVPVAR
QE3_191209_OPL1025_FR_U2OS_TiOx_A.25766.25766.2	EYIPGQPPLSQSSDSSpPTR	EYIPGQPPLSQSSDSSpPTR	EYIPGQPPLSQSSDSSpPTR	EYIPGQPPLSQSSDSSpPTR	EYIPGQPPLSQSSDSSpPTR	EYIPGQPPLSQSSDSSpPTR	EYIPGQPPLSQSSDSSpPTR	EYIPGQPPLSQSSDSSpPTR
QE3_191209_OPL1025_FR_U2OS_TiOx_B.12685.12685.3	RPESpPSEISpPIKGSVR	RPESpPSEISpPIKGSVR	RPESpPSEISpPIKGSVR	RPESpPSEISpPIKGSVR	RPESpPSEISpPIKGSVR	RPESpPSEISpPIKGSVR	RPESpPSEISpPIKGSVR	RPESpPSEISpPIKGSVR
QE3_191209_OPL1025_FR_U2OS_TiOx_B.23876.23876.3	AASpPPASASDLIEQQQK	AASpPPASASDLIEQQQK	AASpPPASASDLIEQQQK	AASpPPASASDLIEQQQK	AASpPPASASDLIEQQQK	AASpPPASASDLIEQQQK	AASpPPASASDLIEQQQK	AASpPPASASDLIEQQQK
QE3_191209_OPL1025_FR_U2OS_TiOx_B.25225.25225.3	FGESEEVEMEVESpDEEDDKQEK	FGESEEVEMEVESpDEEDDKQEK	FGESEEVEMEVESpDEEDDKQEK	FGESEEVEMEVESpDEEDDKQEK	FGESEEVEMEVESpDEEDDKQEK	FGESEEVEMEVESpDEEDDKQEK	FGESEEVEMEVESpDEEDDKQEK	FGESEEVEMEVESpDEEDDKQEK
QE3_191209_OPL1025_FR_U2OS_TiOx_C.18034.18034.4	HVVRPPPRSpPEPDTLPLAAGSDHPLPR	HVVRPPPRSpPEPDTLPLAAGSDHPLPR	HVVRPPPRSpPEPDTLPLAAGSDHPLPR	HVVRPPPRSpPEPDTLPLAAGSDHPLPR	HVVRPPPRSpPEPDTLPLAAGSDHPLPR	HVVRPPPRSpPEPDTLPLAAGSDHPLPR	HVVRPPPRSpPEPDTLPLAAGSDHPLPR	HVVRPPPRSpPEPDTLPLAAGSDHPLPR
QE3_191209_OPL1025_FR_U2OS_TiOx_B.22065.22065.2	AGEEDEGEEDSpDSpDYEISAK	AGEEDEGEEDSpDSpDYEISAK	NA	NA	AGEEDEGEEDSpDSpDYEISAK	AGEEDEGEEDSpDSpDYEISAK	AGEEDEGEEDSpDSpDYEISAK	AGEEDEGEEDSpDSpDYEISAK
QE3_191209_OPL1025_FR_U2OS_TiOx_B.26960.26960.3	ILLVDSpPGMGNADDEQQEEGTSSK	ILLVDSpPGMGNADDEQQEEGTSSK	ILLVDSpPGMGNADDEQQEEGTSSK	ILLVDSpPGMGNADDEQQEEGTSSK	ILLVDSpPGMGNADDEQQEEGTSSK	ILLVDSpPGMGNADDEQQEEGTSSK	ILLVDSpPGMGNADDEQQEEGTSSK	ILLVDSpPGMGNADDEQQEEGTSSK
QE3_191209_OPL1025_FR_U2OS_TiOx_A.29305.29305.3	MAESPCSPSGQQPPSPPSpPDELPANVK	MAESPCSPSGQQPPSPPSpPDELPANVK	NA	NA	MAESPCSPSGQQPPSPPSpPDELPANVK	MAESPCSPSGQQPPSPPSpPDELPANVK	MAESPCSPSGQQPPSPPSpPDELPANVK	MAESPCSPSGQQPPSPPSpPDELPANVK
QE3_191209_OPL1025_FR_U2OS_TiOx_C.18214.18214.3	TPKDSpPGIPPSAGAHQLFR	TPKDSpPGIPPSAGAHQLFR	TPKDSpPGIPPSAGAHQLFR	TPKDSpPGIPPSAGAHQLFR	TPKDSpPGIPPSAGAHQLFR	TPKDSpPGIPPSAGAHQLFR	TPKDSpPGIPPSAGAHQLFR	TPKDSpPGIPPSAGAHQLFR
QE3_191209_OPL1025_FR_U2OS_TiOx_B.22903.22903.3	ALIQTCLNSPDSpPPRSDPTTDQR	ALIQTCLNSPDSpPPRSDPTTDQR	ALIQTCLNSPDSpPPRSDPTTDQR	ALIQTCLNSPDSpPPRSDPTTDQR	ALIQTCLNSPDSpPPRSDPTTDQR	ALIQTCLNSPDSpPPRSDPTTDQR	ALIQTCLNSPDSpPPRSDPTTDQR	ALIQTCLNSPDSpPPRSDPTTDQR
QE3_191209_OPL1025_FR_U2OS_TiOx_B.45612.45612.3	DMNQPSSSFFSISpPTSNSSATIAR	DMNQPSSSFFSISpPTSNSSATIAR	DMNQPSSSFFSISpPTSNSSATIAR	DMNQPSSSFFSISpPTSNSSATIAR	DMNQPSSSFFSISpPTSNSSATIAR	DMNQPSSSFFSISpPTSNSSATIAR	DMNQPSSSFFSISpPTSNSSATIAR	DMNQPSSSFFSISpPTSNSSATIAR
QE3_191209_OPL1025_FR_U2OS_TiOx_A.27749.27749.3	KNSITEISpDNEDDLLEYHR	KNSITEISpDNEDDLLEYHR	KNSITEISpDNEDDLLEYHR	KNSITEISpDNEDDLLEYHR	KNSITEISpDNEDDLLEYHR	KNSITEISpDNEDDLLEYHR	KNSITEISpDNEDDLLEYHR	KNSITEISpDNEDDLLEYHR
QE3_191209_OPL1025_FR_U2OS_TiOx_A.37474.37474.3	RPDYAPMESpSpDEEDEEFQFIKK	RPDYAPMESpSpDEEDEEFQFIKK	RPDYAPMESpSpDEEDEEFQFIKK	RPDYAPMESpSpDEEDEEFQFIKK	RPDYAPMESpSpDEEDEEFQFIKK	RPDYAPMESpSpDEEDEEFQFIKK	RPDYAPMESpSpDEEDEEFQFIKK	RPDYAPMESpSpDEEDEEFQFIKK
QE3_191209_OPL1025_FR_U2OS_TiOx_A.28020.28020.2	DSALAEAPEGLSpPAPPAR	DSALAEAPEGLSpPAPPAR	DSALAEAPEGLSpPAPPAR	DSALAEAPEGLSpPAPPAR	DSALAEAPEGLSpPAPPAR	DSALAEAPEGLSpPAPPAR	DSALAEAPEGLSpPAPPAR	DSALAEAPEGLSpPAPPAR
QE3_191209_OPL1025_FR_U2OS_TiOx_C.18449.18449.4	AAHVPENSpDTEQDVLTVKPVR	AAHVPENSpDTEQDVLTVKPVR	AAHVPENSpDTEQDVLTVKPVR	AAHVPENSpDTEQDVLTVKPVR	AAHVPENSpDTEQDVLTVKPVR	AAHVPENSpDTEQDVLTVKPVR	AAHVPENSpDTEQDVLTVKPVR	AAHVPENSpDTEQDVLTVKPVR
QE3_191209_OPL1025_FR_U2OS_TiOx_C.34309.34309.2	YFQISQDEDESpESED	YFQISQDEDESpESED	NA	NA	NA	YFQISQDEDESpESED	YFQISQDEDESpESED	YFQISQDEDESpESED
QE3_191209_OPL1025_FR_U2OS_TiOx_C.6310.6310.3	ATSpPVKSTTSITDAK	ATSpPVKSTTSITDAK	ATSpPVKSTTSITDAK	ATSpPVKSTTSITDAK	ATSpPVKSTTSITDAK	ATSpPVKSTTSITDAK	ATSpPVKSTTSITDAK	ATSpPVKSTTSITDAK
QE3_191209_OPL1025_FR_U2OS_TiOx_C.46547.46547.3	CSpPTVAFVEFPSSPQLK	CSpPTVAFVEFPSSPQLK	CSpPTVAFVEFPSSPQLK	CSpPTVAFVEFPSSPQLK	CSpPTVAFVEFPSSPQLK	CSpPTVAFVEFPSSPQLK	CSpPTVAFVEFPSSPQLK	CSpPTVAFVEFPSSPQLK
QE3_191209_OPL1025_FR_U2OS_TiOx_C.25187.25187.2	DSAIPVESpDTpDDEGAPR	DSAIPVESpDTpDDEGAPR	DSAIPVESpDTpDDEGAPR	DSAIPVESpDTpDDEGAPR	DSAIPVESpDTpDDEGAPR	DSAIPVESpDTpDDEGAPR	DSAIPVESpDTpDDEGAPR	DSAIPVESpDTpDDEGAPR
QE3_191209_OPL1025_FR_U2OS_TiOx_A.33004.33004.4	YGPADVEDTTGSGATDSKDDDDIDLFGSpDDEEESEEAKR	YGPADVEDTTGSGATDSKDDDDIDLFGSpDDEEESEEAKR	NA	NA	YGPADVEDTTGSGATDSKDDDDIDLFGSpDDEEESEEAKR	YGPADVEDTTGSGATDSKDDDDIDLFGSpDDEEESEEAKR	NA	NA
QE3_191209_OPL1025_FR_U2OS_TiOx_C.32703.32703.3	KKTEFLDLDNSPLSPPSpPR	KKTEFLDLDNSPLSPPSpPR	KKTEFLDLDNSPLSPPSpPR	KKTEFLDLDNSPLSPPSpPR	KKTEFLDLDNSPLSPPSpPR	KKTEFLDLDNSPLSPPSpPR	KKTEFLDLDNSPLSPPSpPR	KKTEFLDLDNSPLSPPSpPR
QE3_191209_OPL1025_FR_U2OS_TiOx_B.22550.22550.2	GSpPSPAAPGPPAGPLPR	GSpPSPAAPGPPAGPLPR	GSpPSPAAPGPPAGPLPR	GSpPSPAAPGPPAGPLPR	GSpPSPAAPGPPAGPLPR	GSpPSPAAPGPPAGPLPR	GSpPSPAAPGPPAGPLPR	GSpPSPAAPGPPAGPLPR
QE3_191209_OPL1025_FR_U2OS_TiOx_C.20929.20929.2	NDSpPTQIPVSSDVCR	NDSpPTQIPVSSDVCR	NDSpPTQIPVSSDVCR	NDSpPTQIPVSSDVCR	NDSpPTQIPVSSDVCR	NDSpPTQIPVSSDVCR	NDSpPTQIPVSSDVCR	NDSpPTQIPVSSDVCR
QE3_191209_OPL1025_FR_U2OS_TiOx_C.33858.33858.3	SPSpPPLPTHIPPEPPRTpPPFPAK	SPSpPPLPTHIPPEPPRTpPPFPAK	NA	NA	SPSpPPLPTHIPPEPPRTpPPFPAK	SPSpPPLPTHIPPEPPRTpPPFPAK	SPSpPPLPTHIPPEPPRTpPPFPAK	SPSpPPLPTHIPPEPPRTpPPFPAK
QE3_191209_OPL1025_FR_U2OS_TiOx_C.19006.19006.2	LPDSpDDDEDEETAIQR	LPDSpDDDEDEETAIQR	LPDSpDDDEDEETAIQR	LPDSpDDDEDEETAIQR	LPDSpDDDEDEETAIQR	LPDSpDDDEDEETAIQR	LPDSpDDDEDEETAIQR	LPDSpDDDEDEETAIQR
QE3_191209_OPL1025_FR_U2OS_TiOx_A.44936.44936.3	DSLSpPVLHPSDLILTR	DSLSpPVLHPSDLILTR	DSLSpPVLHPSDLILTR	DSLSpPVLHPSDLILTR	DSLSpPVLHPSDLILTR	DSLSpPVLHPSDLILTR	DSLSpPVLHPSDLILTR	DSLSpPVLHPSDLILTR
QE3_191209_OPL1025_FR_U2OS_TiOx_C.22126.22126.4	KASATCSSATAAASSGLEEWTSRSpPR	KASATCSSATAAASSGLEEWTSRSpPR	KASATCSSATAAASSGLEEWTSRSpPR	KASATCSSATAAASSGLEEWTSRSpPR	KASATCSSATAAASSGLEEWTSRSpPR	KASATCSSATAAASSGLEEWTSRSpPR	KASATCSSATAAASSGLEEWTSRSpPR	KASATCSSATAAASSGLEEWTSRSpPR
QE3_191209_OPL1025_FR_U2OS_TiOx_B.31467.31467.2	SLLGDSAPTLHLNKGTpPSQSpPVVGR	SLLGDSAPTLHLNKGTpPSQSpPVVGR	SLLGDSAPTLHLNKGTpPSQSpPVVGR	SLLGDSAPTLHLNKGTpPSQSpPVVGR	NA	SLLGDSAPTLHLNKGTpPSQSpPVVGR	SLLGDSAPTLHLNKGTpPSQSpPVVGR	SLLGDSAPTLHLNKGTpPSQSpPVVGR
QE3_191209_OPL1025_FR_U2OS_TiOx_C.17132.17132.2	SpPGHMVILDQTK	SpPGHMVILDQTK	SpPGHMVILDQTK	SpPGHMVILDQTK	SpPGHMVILDQTK	SpPGHMVILDQTK	SpPGHMVILDQTK	SpPGHMVILDQTK
QE3_191209_OPL1025_FR_U2OS_TiOx_B.25694.25694.2	SVGGSGGGSpFGDNLVTR	SVGGSGGGSpFGDNLVTR	SVGGSGGGSpFGDNLVTR	SVGGSGGGSpFGDNLVTR	SVGGSGGGSpFGDNLVTR	SVGGSGGGSpFGDNLVTR	SVGGSGGGSpFGDNLVTR	SVGGSGGGSpFGDNLVTR
QE3_191209_OPL1025_FR_U2OS_TiOx_C.19421.19421.4	HIKEEPLSpEEEPCTSTAIASpPEK	HIKEEPLSpEEEPCTSTAIASpPEK	HIKEEPLSpEEEPCTSTAIASpPEK	HIKEEPLSpEEEPCTSTAIASpPEK	HIKEEPLSpEEEPCTSTAIASpPEK	HIKEEPLSpEEEPCTSTAIASpPEK	HIKEEPLSpEEEPCTSTAIASpPEK	HIKEEPLSpEEEPCTSTAIASpPEK
QE3_191209_OPL1025_FR_U2OS_TiOx_A.25447.25447.2	DSAIPVESpDTpDDEGAPR	DSAIPVESpDTpDDEGAPR	DSAIPVESpDTpDDEGAPR	DSAIPVESpDTpDDEGAPR	DSAIPVESpDTpDDEGAPR	DSAIPVESpDTpDDEGAPR	DSAIPVESpDTpDDEGAPR	DSAIPVESpDTpDDEGAPR
QE3_191209_OPL1025_FR_U2OS_TiOx_B.18884.18884.3	DNEEREQSSDLTPSGDVSpPVKPLSR	DNEEREQSSDLTPSGDVSpPVKPLSR	NA	NA	NA	DNEEREQSSDLTPSGDVSpPVKPLSR	DNEEREQSSDLTPSGDVSpPVKPLSR	DNEEREQSSDLTPSGDVSpPVKPLSR
QE3_191209_OPL1025_FR_U2OS_TiOx_C.11769.11769.3	DSHSSpEEDEASSQTDLSQTISKK	DSHSSpEEDEASSQTDLSQTISKK	DSHSSpEEDEASSQTDLSQTISKK	DSHSSpEEDEASSQTDLSQTISKK	DSHSSpEEDEASSQTDLSQTISKK	DSHSSpEEDEASSQTDLSQTISKK	DSHSSpEEDEASSQTDLSQTISKK	DSHSSpEEDEASSQTDLSQTISKK
QE3_191209_OPL1025_FR_U2OS_TiOx_A.51926.51926.2	SKLNLAQFLNEDLSp	SKLNLAQFLNEDLSp	SKLNLAQFLNEDLSp	SKLNLAQFLNEDLSp	NA	SKLNLAQFLNEDLSp	SKLNLAQFLNEDLSp	SKLNLAQFLNEDLSp
QE3_191209_OPL1025_FR_U2OS_TiOx_B.29102.29102.3	HTFSGVASVESpSpSGEAFHVGK	HTFSGVASpVESpSSGEAFHVGK	HTFSGVASVESpSpSGEAFHVGK	HTFSGVASpVESpSSGEAFHVGK	HTFSGVASVESpSpSGEAFHVGK	HTFSGVASpVESpSSGEAFHVGK	HTFSGVASVESpSpSGEAFHVGK	HTFSGVASpVESpSSGEAFHVGK
QE3_191209_OPL1025_FR_U2OS_TiOx_A.8735.8735.3	KEKTpPELPEPSVK	KEKTpPELPEPSVK	KEKTpPELPEPSVK	KEKTpPELPEPSVK	KEKTpPELPEPSVK	KEKTpPELPEPSVK	KEKTpPELPEPSVK	KEKTpPELPEPSVK
QE3_191209_OPL1025_FR_U2OS_TiOx_A.19517.19517.2	KLSVPTpSpDEEDEVPAPKPR	KLSVPTpSpDEEDEVPAPKPR	KLSVPTpSpDEEDEVPAPKPR	KLSVPTpSpDEEDEVPAPKPR	KLSVPTpSpDEEDEVPAPKPR	KLSVPTpSpDEEDEVPAPKPR	KLSVPTpSpDEEDEVPAPKPR	KLSVPTpSpDEEDEVPAPKPR
QE3_191209_OPL1025_FR_U2OS_TiOx_B.4575.4575.3	RGSpPVPPVPERR	RGSpPVPPVPERR	RGSpPVPPVPERR	RGSpPVPPVPERR	RGSpPVPPVPERR	RGSpPVPPVPERR	RGSpPVPPVPERR	RGSpPVPPVPERR
QE3_191209_OPL1025_FR_U2OS_TiOx_C.12423.12423.3	SRSpGEGEVSGLMR	SRSpGEGEVSGLMR	SRSpGEGEVSGLMR	SRSpGEGEVSGLMR	SRSpGEGEVSGLMR	SRSpGEGEVSGLMR	SRSpGEGEVSGLMR	SRSpGEGEVSGLMR
QE3_191209_OPL1025_FR_U2OS_TiOx_A.14836.14836.2	PVSSAASpVYAGAGGSGSR	PVSSAASpVYAGAGGSGSR	PVSSAASpVYAGAGGSGSR	PVSSAASpVYAGAGGSGSR	PVSSAASpVYAGAGGSGSR	PVSSAASpVYAGAGGSGSR	NA	NA
QE3_191209_OPL1025_FR_U2OS_TiOx_C.8816.8816.2	CIACQAAKLSpPR	CIACQAAKLSpPR	NA	NA	CIACQAAKLSpPR	CIACQAAKLSpPR	CIACQAAKLSpPR	CIACQAAKLSpPR
QE3_191209_OPL1025_FR_U2OS_TiOx_C.18709.18709.2	LPDSpDDDEDEETAIQR	LPDSpDDDEDEETAIQR	LPDSpDDDEDEETAIQR	LPDSpDDDEDEETAIQR	LPDSpDDDEDEETAIQR	LPDSpDDDEDEETAIQR	LPDSpDDDEDEETAIQR	LPDSpDDDEDEETAIQR
QE3_191209_OPL1025_FR_U2OS_TiOx_B.4802.4802.3	GPKPEPPGSGSpPAPPR	GPKPEPPGSGSpPAPPR	NA	NA	GPKPEPPGSGSpPAPPR	GPKPEPPGSGSpPAPPR	GPKPEPPGSGSpPAPPR	GPKPEPPGSGSpPAPPR
QE3_191209_OPL1025_FR_U2OS_TiOx_C.25426.25426.3	GWLRDPSASpPGDAGEQAIR	GWLRDPSASpPGDAGEQAIR	GWLRDPSASpPGDAGEQAIR	GWLRDPSASpPGDAGEQAIR	GWLRDPSASpPGDAGEQAIR	GWLRDPSASpPGDAGEQAIR	GWLRDPSASpPGDAGEQAIR	GWLRDPSASpPGDAGEQAIR
QE3_191209_OPL1025_FR_U2OS_TiOx_A.52544.52544.2	VEAKEESpEESpDEDMGFGLFD	VEAKEESpEESpDEDMGFGLFD	VEAKEESpEESpDEDMGFGLFD	VEAKEESpEESpDEDMGFGLFD	NA	VEAKEESpEESpDEDMGFGLFD	VEAKEESpEESpDEDMGFGLFD	VEAKEESpEESpDEDMGFGLFD
QE3_191209_OPL1025_FR_U2OS_TiOx_C.9880.9880.3	APSpRQDVYGPQPQVR	APSpRQDVYGPQPQVR	APSpRQDVYGPQPQVR	APSpRQDVYGPQPQVR	APSpRQDVYGPQPQVR	APSpRQDVYGPQPQVR	APSpRQDVYGPQPQVR	APSpRQDVYGPQPQVR
QE3_191209_OPL1025_FR_U2OS_TiOx_B.22747.22747.3	VSITSEVESTSNSpPSSSSLQK	VSITSEVESTSNSpPSSSSLQK	VSITSEVESTSNSpPSSSSLQK	VSITSEVESTSNSpPSSSSLQK	VSITSEVESTSNSpPSSSSLQK	VSITSEVESTSNSpPSSSSLQK	VSITSEVESTSNSpPSSSSLQK	VSITSEVESTSNSpPSSSSLQK
QE3_191209_OPL1025_FR_U2OS_TiOx_C.14372.14372.2	NCPAVTLTSpPAK	NCPAVTLTSpPAK	NCPAVTLTSpPAK	NCPAVTLTSpPAK	NCPAVTLTSpPAK	NCPAVTLTSpPAK	NCPAVTLTSpPAK	NCPAVTLTSpPAK
QE3_191209_OPL1025_FR_U2OS_TiOx_A.39129.39129.3	QSTLYSFFPKSpPALSDANK	QSTLYSFFPKSpPALSDANK	QSTLYSFFPKSpPALSDANK	QSTLYSFFPKSpPALSDANK	QSTLYSFFPKSpPALSDANK	QSTLYSFFPKSpPALSDANK	QSTLYSFFPKSpPALSDANK	QSTLYSFFPKSpPALSDANK
QE3_191209_OPL1025_FR_U2OS_TiOx_A.30688.30688.3	LLSpPRPSLLTPTGDPR	LLSpPRPSLLTPTGDPR	LLSpPRPSLLTPTGDPR	LLSpPRPSLLTPTGDPR	LLSpPRPSLLTPTGDPR	LLSpPRPSLLTPTGDPR	LLSpPRPSLLTPTGDPR	LLSpPRPSLLTPTGDPR
QE3_191209_OPL1025_FR_U2OS_TiOx_B.35761.35761.2	LCDFGSASHVADNDITPYpLVSR	LCDFGSASHVADNDITPYpLVSR	LCDFGSASHVADNDITPYpLVSR	LCDFGSASHVADNDITPYpLVSR	LCDFGSASHVADNDITPYpLVSR	LCDFGSASHVADNDITPYpLVSR	LCDFGSASHVADNDITPYpLVSR	LCDFGSASHVADNDITPYpLVSR
QE3_191209_OPL1025_FR_U2OS_TiOx_C.18694.18694.3	CRSpVELDLNQAHMEETPK	CRSpVELDLNQAHMEETPK	CRSpVELDLNQAHMEETPK	CRSpVELDLNQAHMEETPK	CRSpVELDLNQAHMEETPK	CRSpVELDLNQAHMEETPK	CRSpVELDLNQAHMEETPK	CRSpVELDLNQAHMEETPK
QE3_191209_OPL1025_FR_U2OS_TiOx_C.8748.8748.3	SQSpPAASDCSSSSSSASLPSSGR	SQSpPAASDCSSSSSSASLPSSGR	NA	NA	SQSpPAASDCSSSSSSASLPSSGR	SQSpPAASDCSSSSSSASLPSSGR	SQSpPAASDCSSSSSSASLPSSGR	SQSpPAASDCSSSSSSASLPSSGR
QE3_191209_OPL1025_FR_U2OS_TiOx_A.33347.33347.4	VAFDPEQKPLHGVLKTpPTSpSPASpSPLVAK	NA	VAFDPEQKPLHGVLKTpPTSpSPASpSPLVAK	NA	VAFDPEQKPLHGVLKTpPTSpSPASpSPLVAK	NA	VAFDPEQKPLHGVLKTpPTSpSPASpSPLVAK	NA
QE3_191209_OPL1025_FR_U2OS_TiOx_B.39265.39265.3	QSTLYSFFPKSpPALSDANK	QSTLYSFFPKSpPALSDANK	QSTLYSFFPKSpPALSDANK	QSTLYSFFPKSpPALSDANK	QSTLYSFFPKSpPALSDANK	QSTLYSFFPKSpPALSDANK	QSTLYSFFPKSpPALSDANK	QSTLYSFFPKSpPALSDANK
QE3_191209_OPL1025_FR_U2OS_TiOx_B.11224.11224.3	QRSpPSpPAPAPAPAAAAGPPTR	QRSpPSpPAPAPAPAAAAGPPTR	QRSpPSpPAPAPAPAAAAGPPTR	QRSpPSpPAPAPAPAAAAGPPTR	QRSpPSpPAPAPAPAAAAGPPTR	QRSpPSpPAPAPAPAAAAGPPTR	QRSpPSpPAPAPAPAAAAGPPTR	QRSpPSpPAPAPAPAAAAGPPTR
QE3_191209_OPL1025_FR_U2OS_TiOx_C.19150.19150.3	QPLLLSpEDEEDTKR	QPLLLSpEDEEDTKR	QPLLLSpEDEEDTKR	QPLLLSpEDEEDTKR	QPLLLSpEDEEDTKR	QPLLLSpEDEEDTKR	QPLLLSpEDEEDTKR	QPLLLSpEDEEDTKR
QE3_191209_OPL1025_FR_U2OS_TiOx_B.17950.17950.2	MGSKSpPGNTSQPPAFFSK	MGSKSpPGNTSQPPAFFSK	MGSKSpPGNTSQPPAFFSK	MGSKSpPGNTSQPPAFFSK	MGSKSpPGNTSQPPAFFSK	MGSKSpPGNTSQPPAFFSK	MGSKSpPGNTSQPPAFFSK	MGSKSpPGNTSQPPAFFSK
QE3_191209_OPL1025_FR_U2OS_TiOx_B.12731.12731.3	NKPGPNIESpGNEDDDASFK	NKPGPNIESpGNEDDDASFK	NKPGPNIESpGNEDDDASFK	NKPGPNIESpGNEDDDASFK	NKPGPNIESpGNEDDDASFK	NKPGPNIESpGNEDDDASFK	NKPGPNIESpGNEDDDASFK	NKPGPNIESpGNEDDDASFK
QE3_191209_OPL1025_FR_U2OS_TiOx_C.18756.18756.4	GHAGNPRDPTDEGIFISKVSpPTGAAGR	GHAGNPRDPTDEGIFISKVSpPTGAAGR	GHAGNPRDPTDEGIFISKVSpPTGAAGR	GHAGNPRDPTDEGIFISKVSpPTGAAGR	GHAGNPRDPTDEGIFISKVSpPTGAAGR	GHAGNPRDPTDEGIFISKVSpPTGAAGR	GHAGNPRDPTDEGIFISKVSpPTGAAGR	GHAGNPRDPTDEGIFISKVSpPTGAAGR
QE3_191209_OPL1025_FR_U2OS_TiOx_C.21033.21033.3	SpKGSLEITESQSADAEPPPPPKPDLSR	SpKGSLEITESQSADAEPPPPPKPDLSR	SpKGSLEITESQSADAEPPPPPKPDLSR	SpKGSLEITESQSADAEPPPPPKPDLSR	SpKGSLEITESQSADAEPPPPPKPDLSR	SpKGSLEITESQSADAEPPPPPKPDLSR	SpKGSLEITESQSADAEPPPPPKPDLSR	SpKGSLEITESQSADAEPPPPPKPDLSR
QE3_191209_OPL1025_FR_U2OS_TiOx_B.32189.32189.4	LIRDFQEYVEPGEDFPASpPQRR	LIRDFQEYVEPGEDFPASpPQRR	LIRDFQEYVEPGEDFPASpPQRR	LIRDFQEYVEPGEDFPASpPQRR	LIRDFQEYVEPGEDFPASpPQRR	LIRDFQEYVEPGEDFPASpPQRR	NA	LIRDFQEYVEPGEDFPASpPQRR
QE3_191209_OPL1025_FR_U2OS_TiOx_C.12608.12608.3	RVSpISEGDDKIEYR	RVSpISEGDDKIEYR	RVSpISEGDDKIEYR	RVSpISEGDDKIEYR	RVSpISEGDDKIEYR	RVSpISEGDDKIEYR	RVSpISEGDDKIEYR	RVSpISEGDDKIEYR
QE3_191209_OPL1025_FR_U2OS_TiOx_C.21030.21030.3	RYSpGNMEYVISR	RYSpGNMEYVISR	RYSpGNMEYVISR	RYSpGNMEYVISR	RYSpGNMEYVISR	RYSpGNMEYVISR	RYSpGNMEYVISR	RYSpGNMEYVISR
QE3_191209_OPL1025_FR_U2OS_TiOx_A.39093.39093.3	NTFTAWSpDEESpDYEIDDRDVNK	NTFTAWSpDEESpDYEIDDRDVNK	NTFTAWSpDEESpDYEIDDRDVNK	NTFTAWSpDEESpDYEIDDRDVNK	NTFTAWSpDEESpDYEIDDRDVNK	NTFTAWSpDEESpDYEIDDRDVNK	NTFTAWSpDEESpDYEIDDRDVNK	NTFTAWSpDEESpDYEIDDRDVNK
QE3_191209_OPL1025_FR_U2OS_TiOx_B.46674.46674.2	ASpGQAFELILSPR	ASpGQAFELILSPR	ASpGQAFELILSPR	ASpGQAFELILSPR	ASpGQAFELILSPR	ASpGQAFELILSPR	ASpGQAFELILSPR	ASpGQAFELILSPR
QE3_191209_OPL1025_FR_U2OS_TiOx_C.22618.22618.2	YMLTHQELASpDGEIETK	YMLTHQELASpDGEIETK	YMLTHQELASpDGEIETK	YMLTHQELASpDGEIETK	YMLTHQELASpDGEIETK	YMLTHQELASpDGEIETK	YMLTHQELASpDGEIETK	YMLTHQELASpDGEIETK
QE3_191209_OPL1025_FR_U2OS_TiOx_B.9013.9013.3	ENAAAPSpPVRAPAPSpPAKEER	ENAAAPSpPVRAPAPSpPAKEER	ENAAAPSpPVRAPAPSpPAKEER	ENAAAPSpPVRAPAPSpPAKEER	ENAAAPSpPVRAPAPSpPAKEER	ENAAAPSpPVRAPAPSpPAKEER	ENAAAPSpPVRAPAPSpPAKEER	ENAAAPSpPVRAPAPSpPAKEER
QE3_191209_OPL1025_FR_U2OS_TiOx_C.9305.9305.3	KQSpEADLAETRPDLK	KQSpEADLAETRPDLK	KQSpEADLAETRPDLK	KQSpEADLAETRPDLK	KQSpEADLAETRPDLK	KQSpEADLAETRPDLK	KQSpEADLAETRPDLK	KQSpEADLAETRPDLK
QE3_191209_OPL1025_FR_U2OS_TiOx_A.26572.26572.2	VHVQFFDDSpPTR	VHVQFFDDSpPTR	VHVQFFDDSpPTR	VHVQFFDDSpPTR	VHVQFFDDSpPTR	VHVQFFDDSpPTR	VHVQFFDDSpPTR	VHVQFFDDSpPTR
QE3_191209_OPL1025_FR_U2OS_TiOx_A.30105.30105.4	QLPLEPESpPSGQVGPRPAPPQEESpPSSEAK	QLPLEPESpPSGQVGPRPAPPQEESpPSSEAK	QLPLEPESpPSGQVGPRPAPPQEESpPSSEAK	QLPLEPESpPSGQVGPRPAPPQEESpPSSEAK	QLPLEPESpPSGQVGPRPAPPQEESpPSSEAK	QLPLEPESpPSGQVGPRPAPPQEESpPSSEAK	NA	QLPLEPESpPSGQVGPRPAPPQEESpPSSEAK
QE3_191209_OPL1025_FR_U2OS_TiOx_B.13865.13865.3	MALPPQEDATASpPPRQK	MALPPQEDATASpPPRQK	MALPPQEDATASpPPRQK	MALPPQEDATASpPPRQK	MALPPQEDATASpPPRQK	MALPPQEDATASpPPRQK	MALPPQEDATASpPPRQK	MALPPQEDATASpPPRQK
QE3_191209_OPL1025_FR_U2OS_TiOx_B.18414.18414.3	DQQNLPYGVTPASpPSGHSQGR	DQQNLPYGVTPASpPSGHSQGR	DQQNLPYGVTPASpPSGHSQGR	DQQNLPYGVTPASpPSGHSQGR	DQQNLPYGVTPASpPSGHSQGR	DQQNLPYGVTPASpPSGHSQGR	DQQNLPYGVTPASpPSGHSQGR	DQQNLPYGVTPASpPSGHSQGR
QE3_191209_OPL1025_FR_U2OS_TiOx_B.29537.29537.3	MSCFSRPSpMSpPTPLDR	MSCFSRPSpMSpPTPLDR	MSCFSRPSpMSpPTPLDR	MSCFSRPSpMSpPTPLDR	MSCFSRPSpMSpPTPLDR	MSCFSRPSpMSpPTPLDR	MSCFSRPSpMSpPTPLDR	MSCFSRPSpMSpPTPLDR
QE3_191209_OPL1025_FR_U2OS_TiOx_B.15484.15484.2	SpVENLPECGITHEQR	SpVENLPECGITHEQR	SpVENLPECGITHEQR	SpVENLPECGITHEQR	SpVENLPECGITHEQR	SpVENLPECGITHEQR	SpVENLPECGITHEQR	SpVENLPECGITHEQR
QE3_191209_OPL1025_FR_U2OS_TiOx_C.9337.9337.2	GNDPLTSSpPGR	GNDPLTSSpPGR	GNDPLTSSpPGR	GNDPLTSSpPGR	GNDPLTSSpPGR	GNDPLTSSpPGR	GNDPLTSSpPGR	GNDPLTSSpPGR
QE3_191209_OPL1025_FR_U2OS_TiOx_C.19022.19022.3	HAPSpPEPAVQGTGVAGVPEESGDAAAIPAKK	HAPSpPEPAVQGTGVAGVPEESGDAAAIPAKK	HAPSpPEPAVQGTGVAGVPEESGDAAAIPAKK	HAPSpPEPAVQGTGVAGVPEESGDAAAIPAKK	HAPSpPEPAVQGTGVAGVPEESGDAAAIPAKK	HAPSpPEPAVQGTGVAGVPEESGDAAAIPAKK	HAPSpPEPAVQGTGVAGVPEESGDAAAIPAKK	HAPSpPEPAVQGTGVAGVPEESGDAAAIPAKK
QE3_191209_OPL1025_FR_U2OS_TiOx_C.13763.13763.2	TASpLTSAASVDGNR	TASpLTSAASVDGNR	NA	NA	TASpLTSAASVDGNR	TASpLTSAASVDGNR	TASpLTSAASVDGNR	TASpLTSAASVDGNR
QE3_191209_OPL1025_FR_U2OS_TiOx_C.41569.41569.3	RASpGQAFELILSpPR	RASpGQAFELILSpPR	RASpGQAFELILSpPR	RASpGQAFELILSpPR	NA	RASpGQAFELILSpPR	RASpGQAFELILSpPR	RASpGQAFELILSpPR
QE3_191209_OPL1025_FR_U2OS_TiOx_A.44539.44539.3	HTFSGVASVESpSpSGEAFHVGK	HTFSGVASpVESpSSGEAFHVGK	HTFSGVASVESpSpSGEAFHVGK	NA	HTFSGVASVESpSpSGEAFHVGK	NA	HTFSGVASVESpSpSGEAFHVGK	NA
QE3_191209_OPL1025_FR_U2OS_TiOx_B.17148.17148.3	KQPPVSPGTALVGSQKEPSEVPTpPK	KQPPVSPGTALVGSQKEPSEVPTpPK	KQPPVSPGTALVGSQKEPSEVPTpPK	KQPPVSPGTALVGSQKEPSEVPTpPK	KQPPVSPGTALVGSQKEPSEVPTpPK	KQPPVSPGTALVGSQKEPSEVPTpPK	KQPPVSPGTALVGSQKEPSEVPTpPK	KQPPVSPGTALVGSQKEPSEVPTpPK
QE3_191209_OPL1025_FR_U2OS_TiOx_A.19632.19632.2	SpPGMLEPLGSSR	SpPGMLEPLGSSR	SpPGMLEPLGSSR	SpPGMLEPLGSSR	SpPGMLEPLGSSR	SpPGMLEPLGSSR	SpPGMLEPLGSSR	SpPGMLEPLGSSR
QE3_191209_OPL1025_FR_U2OS_TiOx_B.35116.35116.3	HTFSGVASVESpSSGEAFHVGK	HTFSGVASVESpSSGEAFHVGK	HTFSGVASVESpSSGEAFHVGK	HTFSGVASVESpSSGEAFHVGK	HTFSGVASVESpSSGEAFHVGK	HTFSGVASVESpSSGEAFHVGK	HTFSGVASVESpSSGEAFHVGK	HTFSGVASVESpSSGEAFHVGK
QE3_191209_OPL1025_FR_U2OS_TiOx_A.4863.4863.2	ESLKEEDESpDDDNM	ESLKEEDESpDDDNM	NA	NA	ESLKEEDESpDDDNM	ESLKEEDESpDDDNM	ESLKEEDESpDDDNM	ESLKEEDESpDDDNM
QE3_191209_OPL1025_FR_U2OS_TiOx_C.34992.34992.2	KREEGSpDIEDEDMEELLNDTR	KREEGSpDIEDEDMEELLNDTR	KREEGSpDIEDEDMEELLNDTR	KREEGSpDIEDEDMEELLNDTR	KREEGSpDIEDEDMEELLNDTR	KREEGSpDIEDEDMEELLNDTR	KREEGSpDIEDEDMEELLNDTR	KREEGSpDIEDEDMEELLNDTR
QE3_191209_OPL1025_FR_U2OS_TiOx_A.47755.47755.3	RLSpLPGLLSQVSpPR	RLSpLPGLLSQVSpPR	NA	NA	RLSpLPGLLSQVSpPR	RLSpLPGLLSQVSpPR	RLSpLPGLLSQVSpPR	RLSpLPGLLSQVSpPR
QE3_191209_OPL1025_FR_U2OS_TiOx_C.5568.5568.3	GRSpPSQYHDFAEK	GRSpPSQYHDFAEK	GRSpPSQYHDFAEK	GRSpPSQYHDFAEK	GRSpPSQYHDFAEK	GRSpPSQYHDFAEK	GRSpPSQYHDFAEK	GRSpPSQYHDFAEK
QE3_191209_OPL1025_FR_U2OS_TiOx_A.28385.28385.4	LGLAVIHGEAQCTELDMDDGRHSpPPMVK	LGLAVIHGEAQCTELDMDDGRHSpPPMVK	LGLAVIHGEAQCTELDMDDGRHSpPPMVK	LGLAVIHGEAQCTELDMDDGRHSpPPMVK	LGLAVIHGEAQCTELDMDDGRHSpPPMVK	LGLAVIHGEAQCTELDMDDGRHSpPPMVK	LGLAVIHGEAQCTELDMDDGRHSpPPMVK	LGLAVIHGEAQCTELDMDDGRHSpPPMVK
QE3_191209_OPL1025_FR_U2OS_TiOx_B.28623.28623.2	SVSpPLLSTHVLGK	SVSpPLLSTHVLGK	SVSpPLLSTHVLGK	SVSpPLLSTHVLGK	SVSpPLLSTHVLGK	SVSpPLLSTHVLGK	SVSpPLLSTHVLGK	SVSpPLLSTHVLGK
QE3_191209_OPL1025_FR_U2OS_TiOx_A.35522.35522.4	RYVEPPEMIGPMRPEQFSDEVEPATpPEEGEPATQR	RYVEPPEMIGPMRPEQFSDEVEPATpPEEGEPATQR	RYVEPPEMIGPMRPEQFSDEVEPATpPEEGEPATQR	RYVEPPEMIGPMRPEQFSDEVEPATpPEEGEPATQR	RYVEPPEMIGPMRPEQFSDEVEPATpPEEGEPATQR	RYVEPPEMIGPMRPEQFSDEVEPATpPEEGEPATQR	RYVEPPEMIGPMRPEQFSDEVEPATpPEEGEPATQR	RYVEPPEMIGPMRPEQFSDEVEPATpPEEGEPATQR
QE3_191209_OPL1025_FR_U2OS_TiOx_A.7418.7418.3	REDSpPGPEVQPMDK	REDSpPGPEVQPMDK	REDSpPGPEVQPMDK	REDSpPGPEVQPMDK	REDSpPGPEVQPMDK	REDSpPGPEVQPMDK	REDSpPGPEVQPMDK	REDSpPGPEVQPMDK
QE3_191209_OPL1025_FR_U2OS_TiOx_B.48164.48164.2	SSSpETILSSLAGSDIVK	SSSpETILSSLAGSDIVK	SSSpETILSSLAGSDIVK	SSSpETILSSLAGSDIVK	SSSpETILSSLAGSDIVK	SSSpETILSSLAGSDIVK	SSSpETILSSLAGSDIVK	SSSpETILSSLAGSDIVK
QE3_191209_OPL1025_FR_U2OS_TiOx_A.17513.17513.4	KQPPVSPGTALVGSQKEPSEVPTpPK	KQPPVSPGTALVGSQKEPSEVPTpPK	KQPPVSPGTALVGSQKEPSEVPTpPK	KQPPVSPGTALVGSQKEPSEVPTpPK	KQPPVSPGTALVGSQKEPSEVPTpPK	KQPPVSPGTALVGSQKEPSEVPTpPK	KQPPVSPGTALVGSQKEPSEVPTpPK	KQPPVSPGTALVGSQKEPSEVPTpPK
QE3_191209_OPL1025_FR_U2OS_TiOx_A.32800.32800.2	SQDADSpPGSpSGAPENLTFK	SQDADSpPGSpSGAPENLTFK	SQDADSpPGSpSGAPENLTFK	SQDADSpPGSpSGAPENLTFK	SQDADSpPGSpSGAPENLTFK	SQDADSpPGSpSGAPENLTFK	SQDADSpPGSpSGAPENLTFK	SQDADSpPGSpSGAPENLTFK
QE3_191209_OPL1025_FR_U2OS_TiOx_B.25452.25452.3	HSSpNPPLESHVGWVMDSR	HSSpNPPLESHVGWVMDSR	HSSpNPPLESHVGWVMDSR	HSSpNPPLESHVGWVMDSR	HSSpNPPLESHVGWVMDSR	HSSpNPPLESHVGWVMDSR	HSSpNPPLESHVGWVMDSR	HSSpNPPLESHVGWVMDSR
QE3_191209_OPL1025_FR_U2OS_TiOx_A.31867.31867.3	NGFPHPEPDCNPSEAASEESpNSEIEQEIPVEQK	NGFPHPEPDCNPSEAASEESpNSEIEQEIPVEQK	NGFPHPEPDCNPSEAASEESpNSEIEQEIPVEQK	NGFPHPEPDCNPSEAASEESpNSEIEQEIPVEQK	NGFPHPEPDCNPSEAASEESpNSEIEQEIPVEQK	NGFPHPEPDCNPSEAASEESpNSEIEQEIPVEQK	NGFPHPEPDCNPSEAASEESpNSEIEQEIPVEQK	NGFPHPEPDCNPSEAASEESpNSEIEQEIPVEQK
QE3_191209_OPL1025_FR_U2OS_TiOx_B.8003.8003.3	SSEPVKETVQTTQSPTpPVEK	SSEPVKETVQTTQSpPTPVEK	SSEPVKETVQTTQSPTpPVEK	SSEPVKETVQTTQSpPTPVEK	SSEPVKETVQTTQSPTpPVEK	SSEPVKETVQTTQSpPTPVEK	SSEPVKETVQTTQSPTpPVEK	SSEPVKETVQTTQSpPTPVEK
QE3_191209_OPL1025_FR_U2OS_TiOx_A.7734.7734.2	KVMDSpDEDDDY	KVMDSpDEDDDY	KVMDSpDEDDDY	KVMDSpDEDDDY	NA	NA	KVMDSpDEDDDY	KVMDSpDEDDDY
QE3_191209_OPL1025_FR_U2OS_TiOx_C.16288.16288.3	KETpPPPLVPPAAR	KETpPPPLVPPAAR	KETpPPPLVPPAAR	KETpPPPLVPPAAR	KETpPPPLVPPAAR	KETpPPPLVPPAAR	KETpPPPLVPPAAR	KETpPPPLVPPAAR
QE3_191209_OPL1025_FR_U2OS_TiOx_B.3722.3722.3	SEDESpETEDEEEKSQEDQEQKR	SEDESpETEDEEEKSQEDQEQKR	SEDESpETEDEEEKSQEDQEQKR	SEDESpETEDEEEKSQEDQEQKR	SEDESpETEDEEEKSQEDQEQKR	SEDESpETEDEEEKSQEDQEQKR	SEDESpETEDEEEKSQEDQEQKR	SEDESpETEDEEEKSQEDQEQKR
QE3_191209_OPL1025_FR_U2OS_TiOx_C.4339.4339.4	KKEIQNGNLHESpDSESVPR	KKEIQNGNLHESpDSESVPR	KKEIQNGNLHESpDSESVPR	KKEIQNGNLHESpDSESVPR	KKEIQNGNLHESpDSESVPR	KKEIQNGNLHESpDSESVPR	NA	KKEIQNGNLHESpDSESVPR
QE3_191209_OPL1025_FR_U2OS_TiOx_A.42358.42358.2	RASpGQAFELILSpPR	RASpGQAFELILSpPR	RASpGQAFELILSpPR	RASpGQAFELILSpPR	RASpGQAFELILSpPR	RASpGQAFELILSpPR	RASpGQAFELILSpPR	RASpGQAFELILSpPR
QE3_191209_OPL1025_FR_U2OS_TiOx_A.45487.45487.5	AKSpPQPPVEEEDEHFDDTVVCLDTYNCDLHFK	AKSpPQPPVEEEDEHFDDTVVCLDTYNCDLHFK	NA	NA	AKSpPQPPVEEEDEHFDDTVVCLDTYNCDLHFK	AKSpPQPPVEEEDEHFDDTVVCLDTYNCDLHFK	AKSpPQPPVEEEDEHFDDTVVCLDTYNCDLHFK	AKSpPQPPVEEEDEHFDDTVVCLDTYNCDLHFK
QE3_191209_OPL1025_FR_U2OS_TiOx_C.11464.11464.3	LAEDEGDSpEPEAVGQSR	LAEDEGDSpEPEAVGQSR	LAEDEGDSpEPEAVGQSR	LAEDEGDSpEPEAVGQSR	LAEDEGDSpEPEAVGQSR	LAEDEGDSpEPEAVGQSR	LAEDEGDSpEPEAVGQSR	LAEDEGDSpEPEAVGQSR
QE3_191209_OPL1025_FR_U2OS_TiOx_A.6739.6739.2	ESLKEEDESpDDDNM	ESLKEEDESpDDDNM	NA	NA	NA	ESLKEEDESpDDDNM	ESLKEEDESpDDDNM	ESLKEEDESpDDDNM
QE3_191209_OPL1025_FR_U2OS_TiOx_B.7473.7473.3	VNGDDHHEEDMDMSpD	VNGDDHHEEDMDMSpD	NA	NA	NA	NA	NA	NA
QE3_191209_OPL1025_FR_U2OS_TiOx_B.42390.42390.3	RASpGQAFELILSpPR	RASpGQAFELILSpPR	RASpGQAFELILSpPR	RASpGQAFELILSpPR	RASpGQAFELILSpPR	RASpGQAFELILSpPR	RASpGQAFELILSpPR	RASpGQAFELILSpPR
QE3_191209_OPL1025_FR_U2OS_TiOx_B.8019.8019.2	GYTSpDSEVYTDHGRPGK	GYTSpDSEVYTDHGRPGK	GYTSpDSEVYTDHGRPGK	GYTSpDSEVYTDHGRPGK	GYTSpDSEVYTDHGRPGK	GYTSpDSEVYTDHGRPGK	GYTSpDSEVYTDHGRPGK	GYTSpDSEVYTDHGRPGK
QE3_191209_OPL1025_FR_U2OS_TiOx_C.42946.42946.3	LVSFHDDSpDEDLLHI	LVSFHDDSpDEDLLHI	LVSFHDDSpDEDLLHI	LVSFHDDSpDEDLLHI	LVSFHDDSpDEDLLHI	LVSFHDDSpDEDLLHI	LVSFHDDSpDEDLLHI	LVSFHDDSpDEDLLHI
QE3_191209_OPL1025_FR_U2OS_TiOx_A.18222.18222.3	SPLLAGGSpPPQPVVPAHKDK	SPLLAGGSpPPQPVVPAHKDK	SPLLAGGSpPPQPVVPAHKDK	SPLLAGGSpPPQPVVPAHKDK	SPLLAGGSpPPQPVVPAHKDK	SPLLAGGSpPPQPVVPAHKDK	SPLLAGGSpPPQPVVPAHKDK	SPLLAGGSpPPQPVVPAHKDK
QE3_191209_OPL1025_FR_U2OS_TiOx_A.37577.37577.3	CPQPPQEQQQLNGLISpPELR	CPQPPQEQQQLNGLISpPELR	LVQSpPNSYFMDVK	LVQSpPNSYFMDVK	CPQPPQEQQQLNGLISpPELR	CPQPPQEQQQLNGLISpPELR	CPQPPQEQQQLNGLISpPELR	CPQPPQEQQQLNGLISpPELR
QE3_191209_OPL1025_FR_U2OS_TiOx_C.15493.15493.3	EMEHNTVCAAGTSpPVGEIGEEK	EMEHNTVCAAGTSpPVGEIGEEK	EMEHNTVCAAGTSpPVGEIGEEK	EMEHNTVCAAGTSpPVGEIGEEK	EMEHNTVCAAGTSpPVGEIGEEK	EMEHNTVCAAGTSpPVGEIGEEK	EMEHNTVCAAGTSpPVGEIGEEK	EMEHNTVCAAGTSpPVGEIGEEK
QE3_191209_OPL1025_FR_U2OS_TiOx_B.9298.9298.2	CAPSAGSpPAAAVGR	CAPSAGSpPAAAVGR	CAPSAGSpPAAAVGR	CAPSAGSpPAAAVGR	CAPSAGSpPAAAVGR	CAPSAGSpPAAAVGR	CAPSAGSpPAAAVGR	CAPSAGSpPAAAVGR
QE3_191209_OPL1025_FR_U2OS_TiOx_A.11405.11405.3	RYPSSISSSpPQKDLTQAK	RYPSSISSSpPQKDLTQAK	RYPSSISSSpPQKDLTQAK	RYPSSISSSpPQKDLTQAK	RYPSSISSSpPQKDLTQAK	RYPSSISSSpPQKDLTQAK	RYPSSISSSpPQKDLTQAK	RYPSSISSSpPQKDLTQAK
QE3_191209_OPL1025_FR_U2OS_TiOx_C.18897.18897.3	NSVHEQEAINSpDPELSNCENFQK	NSVHEQEAINSpDPELSNCENFQK	NA	NA	NSVHEQEAINSpDPELSNCENFQK	NSVHEQEAINSpDPELSNCENFQK	NSVHEQEAINSpDPELSNCENFQK	NSVHEQEAINSpDPELSNCENFQK
QE3_191209_OPL1025_FR_U2OS_TiOx_B.9391.9391.2	KLEKEEEEGISQESpSpEEEQ	KLEKEEEEGISQESpSpEEEQ	NA	NA	NA	KLEKEEEEGISQESpSpEEEQ	KLEKEEEEGISQESpSpEEEQ	KLEKEEEEGISQESpSpEEEQ
QE3_191209_OPL1025_FR_U2OS_TiOx_A.41774.41774.3	AGSNEDPILAPSGTpPPPTIPPDETFGGR	AGSNEDPILAPSGTpPPPTIPPDETFGGR	AGSNEDPILAPSGTpPPPTIPPDETFGGR	AGSNEDPILAPSGTpPPPTIPPDETFGGR	AGSNEDPILAPSGTpPPPTIPPDETFGGR	AGSNEDPILAPSGTpPPPTIPPDETFGGR	AGSNEDPILAPSGTpPPPTIPPDETFGGR	AGSNEDPILAPSGTpPPPTIPPDETFGGR
QE3_191209_OPL1025_FR_U2OS_TiOx_B.31103.31103.2	TETISFGSVSpPGGVK	TETISFGSVSpPGGVK	TETISFGSVSpPGGVK	TETISFGSVSpPGGVK	TETISFGSVSpPGGVK	TETISFGSVSpPGGVK	TETISFGSVSpPGGVK	TETISFGSVSpPGGVK
QE3_191209_OPL1025_FR_U2OS_TiOx_B.28469.28469.2	LESLYSpDEEDESAVGADK	LESLYSpDEEDESAVGADK	LESLYSpDEEDESAVGADK	LESLYSpDEEDESAVGADK	LESLYSpDEEDESAVGADK	LESLYSpDEEDESAVGADK	LESLYSpDEEDESAVGADK	LESLYSpDEEDESAVGADK
QE3_191209_OPL1025_FR_U2OS_TiOx_C.28999.28999.4	RPTPNDDTLDEGVGLVHSNIATEHIPSpPAK	RPTPNDDTLDEGVGLVHSNIATEHIPSpPAK	RPTPNDDTLDEGVGLVHSNIATEHIPSpPAK	RPTPNDDTLDEGVGLVHSNIATEHIPSpPAK	RPTPNDDTLDEGVGLVHSNIATEHIPSpPAK	RPTPNDDTLDEGVGLVHSNIATEHIPSpPAK	RPTPNDDTLDEGVGLVHSNIATEHIPSpPAK	RPTPNDDTLDEGVGLVHSNIATEHIPSpPAK
QE3_191209_OPL1025_FR_U2OS_TiOx_C.15910.15910.2	LEPTNVQTVTCSpPR	LEPTNVQTVTCSpPR	LEPTNVQTVTCSpPR	LEPTNVQTVTCSpPR	LEPTNVQTVTCSpPR	LEPTNVQTVTCSpPR	LEPTNVQTVTCSpPR	LEPTNVQTVTCSpPR
QE3_191209_OPL1025_FR_U2OS_TiOx_C.37724.37724.3	KQSpLGELIGTLNAAK	KQSpLGELIGTLNAAK	KQSpLGELIGTLNAAK	KQSpLGELIGTLNAAK	KQSpLGELIGTLNAAK	KQSpLGELIGTLNAAK	KQSpLGELIGTLNAAK	KQSpLGELIGTLNAAK
QE3_191209_OPL1025_FR_U2OS_TiOx_C.24593.24593.2	NWTEDMEGGISSpPVKK	NWTEDMEGGISSpPVKK	NWTEDMEGGISSpPVKK	NWTEDMEGGISSpPVKK	NWTEDMEGGISSpPVKK	NWTEDMEGGISSpPVKK	NWTEDMEGGISSpPVKK	NWTEDMEGGISSpPVKK
QE3_191209_OPL1025_FR_U2OS_TiOx_B.26092.26092.3	GVTIPYRPKPSSSpPVIFAGGQDR	GVTIPYRPKPSSSpPVIFAGGQDR	GVTIPYRPKPSSSpPVIFAGGQDR	GVTIPYRPKPSSSpPVIFAGGQDR	GVTIPYRPKPSSSpPVIFAGGQDR	GVTIPYRPKPSSSpPVIFAGGQDR	GVTIPYRPKPSSSpPVIFAGGQDR	GVTIPYRPKPSSSpPVIFAGGQDR
QE3_191209_OPL1025_FR_U2OS_TiOx_C.15861.15861.2	GGGGGQDNGLEGLGNDSpR	GGGGGQDNGLEGLGNDSpR	NA	NA	GGGGGQDNGLEGLGNDSpR	GGGGGQDNGLEGLGNDSpR	GGGGGQDNGLEGLGNDSpR	GGGGGQDNGLEGLGNDSpR
QE3_191209_OPL1025_FR_U2OS_TiOx_C.8719.8719.3	RADLNQGIGEPQSpPSR	RADLNQGIGEPQSpPSR	RADLNQGIGEPQSpPSR	RADLNQGIGEPQSpPSR	RADLNQGIGEPQSpPSR	RADLNQGIGEPQSpPSR	RADLNQGIGEPQSpPSR	RADLNQGIGEPQSpPSR
QE3_191209_OPL1025_FR_U2OS_TiOx_C.22174.22174.4	HTFSGVASVESSSpGEAFHVGK	HTFSGVASVESSSpGEAFHVGK	HTFSGVASVESSSpGEAFHVGK	HTFSGVASVESSSpGEAFHVGK	HTFSGVASVESSSpGEAFHVGK	HTFSGVASVESSSpGEAFHVGK	HTFSGVASVESSSpGEAFHVGK	HTFSGVASVESSSpGEAFHVGK
QE3_191209_OPL1025_FR_U2OS_TiOx_C.52671.52671.4	TVSLGAGAKDELHIVEAEAMNYEGSpPIKVTLATLK	TVSLGAGAKDELHIVEAEAMNYEGSpPIKVTLATLK	TVSLGAGAKDELHIVEAEAMNYEGSpPIKVTLATLK	TVSLGAGAKDELHIVEAEAMNYEGSpPIKVTLATLK	TVSLGAGAKDELHIVEAEAMNYEGSpPIKVTLATLK	TVSLGAGAKDELHIVEAEAMNYEGSpPIKVTLATLK	TVSLGAGAKDELHIVEAEAMNYEGSpPIKVTLATLK	TVSLGAGAKDELHIVEAEAMNYEGSpPIKVTLATLK
QE3_191209_OPL1025_FR_U2OS_TiOx_B.12906.12906.2	NAPAAVDEGSISpPR	NAPAAVDEGSISpPR	NAPAAVDEGSISpPR	NAPAAVDEGSISpPR	NAPAAVDEGSISpPR	NAPAAVDEGSISpPR	NAPAAVDEGSISpPR	NAPAAVDEGSISpPR
QE3_191209_OPL1025_FR_U2OS_TiOx_C.7488.7488.2	TSFSQEQSCDSpAGEGSER	TSFSQEQSCDSpAGEGSER	TSFSQEQSCDSpAGEGSER	TSFSQEQSCDSpAGEGSER	TSFSQEQSCDSpAGEGSER	TSFSQEQSCDSpAGEGSER	TSFSQEQSCDSpAGEGSER	TSFSQEQSCDSpAGEGSER
QE3_191209_OPL1025_FR_U2OS_TiOx_A.36857.36857.2	GSpLDESSLGFGYPK	GSpLDESSLGFGYPK	GSpLDESSLGFGYPK	GSpLDESSLGFGYPK	GSpLDESSLGFGYPK	GSpLDESSLGFGYPK	GSpLDESSLGFGYPK	GSpLDESSLGFGYPK
QE3_191209_OPL1025_FR_U2OS_TiOx_A.24510.24510.2	TASESpISNLSEAGSIK	TASESpISNLSEAGSIK	TASESpISNLSEAGSIK	TASESpISNLSEAGSIK	TASESpISNLSEAGSIK	TASESpISNLSEAGSIK	TASESpISNLSEAGSIK	TASESpISNLSEAGSIK
QE3_191209_OPL1025_FR_U2OS_TiOx_A.31282.31282.2	DVATSPISPTENNTTpPPDALTR	DVATSPISPTENNTTpPPDALTR	DVATSPISPTENNTTpPPDALTR	DVATSPISPTENNTTpPPDALTR	DVATSPISPTENNTTpPPDALTR	DVATSPISPTENNTTpPPDALTR	DVATSPISPTENNTTpPPDALTR	DVATSPISPTENNTTpPPDALTR
QE3_191209_OPL1025_FR_U2OS_TiOx_A.29932.29932.3	DSTQAEEDLSpEQEQNQLNVLKK	DSTQAEEDLSpEQEQNQLNVLKK	DSTQAEEDLSpEQEQNQLNVLKK	DSTQAEEDLSpEQEQNQLNVLKK	DSTQAEEDLSpEQEQNQLNVLKK	DSTQAEEDLSpEQEQNQLNVLKK	NA	DSTQAEEDLSpEQEQNQLNVLKK
QE3_191209_OPL1025_FR_U2OS_TiOx_B.33962.33962.3	RASGQAFELILSpPR	RASGQAFELILSpPR	RASGQAFELILSpPR	RASGQAFELILSpPR	RASGQAFELILSpPR	RASGQAFELILSpPR	RASGQAFELILSpPR	RASGQAFELILSpPR
QE3_191209_OPL1025_FR_U2OS_TiOx_B.9476.9476.3	GPPSpPPAPVMHSpPSR	GPPSpPPAPVMHSpPSR	GPPSpPPAPVMHSpPSR	GPPSpPPAPVMHSpPSR	GPPSpPPAPVMHSpPSR	GPPSpPPAPVMHSpPSR	GPPSpPPAPVMHSpPSR	GPPSpPPAPVMHSpPSR
QE3_191209_OPL1025_FR_U2OS_TiOx_A.26832.26832.2	FLETpDSpEEEQEEVNEK	FLETpDSpEEEQEEVNEK	FLETpDSpEEEQEEVNEK	FLETpDSpEEEQEEVNEK	FLETpDSpEEEQEEVNEK	FLETpDSpEEEQEEVNEK	FLETpDSpEEEQEEVNEK	FLETpDSpEEEQEEVNEK
QE3_191209_OPL1025_FR_U2OS_TiOx_C.19856.19856.3	RMSpDEFVDSFKK	RMSpDEFVDSFKK	RMSpDEFVDSFKK	RMSpDEFVDSFKK	RMSpDEFVDSFKK	RMSpDEFVDSFKK	RMSpDEFVDSFKK	RMSpDEFVDSFKK
QE3_191209_OPL1025_FR_U2OS_TiOx_C.4915.4915.3	GDVTAEEAAGASpPAKANGQENGHVK	GDVTAEEAAGASpPAKANGQENGHVK	GDVTAEEAAGASpPAKANGQENGHVK	GDVTAEEAAGASpPAKANGQENGHVK	GDVTAEEAAGASpPAKANGQENGHVK	GDVTAEEAAGASpPAKANGQENGHVK	GDVTAEEAAGASpPAKANGQENGHVK	GDVTAEEAAGASpPAKANGQENGHVK
QE3_191209_OPL1025_FR_U2OS_TiOx_A.28067.28067.2	GLFQDEDSpCSDCSYR	GLFQDEDSpCSDCSYR	GLFQDEDSpCSDCSYR	GLFQDEDSpCSDCSYR	GLFQDEDSpCSDCSYR	GLFQDEDSpCSDCSYR	GLFQDEDSpCSDCSYR	GLFQDEDSpCSDCSYR
QE3_191209_OPL1025_FR_U2OS_TiOx_B.7266.7266.3	REDSpPGPEVQPMDK	REDSpPGPEVQPMDK	REDSpPGPEVQPMDK	REDSpPGPEVQPMDK	REDSpPGPEVQPMDK	REDSpPGPEVQPMDK	REDSpPGPEVQPMDK	REDSpPGPEVQPMDK
QE3_191209_OPL1025_FR_U2OS_TiOx_C.22398.22398.2	GSpPSPAAPGPPAGPLPR	GSpPSPAAPGPPAGPLPR	GSpPSPAAPGPPAGPLPR	GSpPSPAAPGPPAGPLPR	GSpPSPAAPGPPAGPLPR	GSpPSPAAPGPPAGPLPR	GSpPSPAAPGPPAGPLPR	GSpPSPAAPGPPAGPLPR
QE3_191209_OPL1025_FR_U2OS_TiOx_C.20450.20450.3	AASpPPRPLLSNASATPVGR	AASpPPRPLLSNASATPVGR	NA	NA	AASpPPRPLLSNASATPVGR	AASpPPRPLLSNASATPVGR	AASpPPRPLLSNASATPVGR	AASpPPRPLLSNASATPVGR
QE3_191209_OPL1025_FR_U2OS_TiOx_C.33072.33072.2	DFQEYVEPGEDFPASpPQRR	DFQEYVEPGEDFPASpPQRR	DFQEYVEPGEDFPASpPQRR	DFQEYVEPGEDFPASpPQRR	DFQEYVEPGEDFPASpPQRR	DFQEYVEPGEDFPASpPQRR	DFQEYVEPGEDFPASpPQRR	DFQEYVEPGEDFPASpPQRR
QE3_191209_OPL1025_FR_U2OS_TiOx_A.32287.32287.3	EVFSSCSSEVVLSpGDDEEYQR	EVFSSCSSEVVLSpGDDEEYQR	EVFSSCSSEVVLSpGDDEEYQR	EVFSSCSSEVVLSpGDDEEYQR	EVFSSCSSEVVLSpGDDEEYQR	EVFSSCSSEVVLSpGDDEEYQR	EVFSSCSSEVVLSpGDDEEYQR	EVFSSCSSEVVLSpGDDEEYQR
QE3_191209_OPL1025_FR_U2OS_TiOx_A.9191.9191.2	YGLQDSpDEEEEEHPSK	YGLQDSpDEEEEEHPSK	YGLQDSpDEEEEEHPSK	YGLQDSpDEEEEEHPSK	YGLQDSpDEEEEEHPSK	YGLQDSpDEEEEEHPSK	YGLQDSpDEEEEEHPSK	YGLQDSpDEEEEEHPSK
QE3_191209_OPL1025_FR_U2OS_TiOx_C.7888.7888.3	VALSpDDETKETENMRK	VALSpDDETKETENMRK	VALSpDDETKETENMRK	VALSpDDETKETENMRK	VALSpDDETKETENMRK	VALSpDDETKETENMRK	VALSpDDETKETENMRK	VALSpDDETKETENMRK
QE3_191209_OPL1025_FR_U2OS_TiOx_B.31520.31520.3	TQTpPPLGQTPQLGLK	TQTpPPLGQTPQLGLK	TQTpPPLGQTPQLGLK	TQTpPPLGQTPQLGLK	TQTpPPLGQTPQLGLK	TQTpPPLGQTPQLGLK	TQTpPPLGQTPQLGLK	TQTpPPLGQTPQLGLK
QE3_191209_OPL1025_FR_U2OS_TiOx_C.33215.33215.3	AASpPAKPSSLDLVPNLPK	AASpPAKPSSLDLVPNLPK	AASpPAKPSSLDLVPNLPK	AASpPAKPSSLDLVPNLPK	AASpPAKPSSLDLVPNLPK	AASpPAKPSSLDLVPNLPK	AASpPAKPSSLDLVPNLPK	AASpPAKPSSLDLVPNLPK
QE3_191209_OPL1025_FR_U2OS_TiOx_C.26523.26523.2	SQSpLPNSLDYTQTSDPGR	SQSpLPNSLDYTQTSDPGR	SQSpLPNSLDYTQTSDPGR	SQSpLPNSLDYTQTSDPGR	SQSpLPNSLDYTQTSDPGR	SQSpLPNSLDYTQTSDPGR	SQSpLPNSLDYTQTSDPGR	SQSpLPNSLDYTQTSDPGR
QE3_191209_OPL1025_FR_U2OS_TiOx_C.47039.47039.3	HTFSGVASVESpSSGEAFHVGK	HTFSGVASpVESSSGEAFHVGK	HTFSGVASVESpSSGEAFHVGK	HTFSGVASVESpSSGEAFHVGK	HTFSGVASVESpSSGEAFHVGK	HTFSGVASVESpSSGEAFHVGK	HTFSGVASVESpSSGEAFHVGK	NA
QE3_191209_OPL1025_FR_U2OS_TiOx_B.35943.35943.3	TDGSpISpGDRQPVTVADYISR	TDGSpISpGDRQPVTVADYISR	TDGSpISpGDRQPVTVADYISR	TDGSpISpGDRQPVTVADYISR	TDGSpISpGDRQPVTVADYISR	TDGSpISpGDRQPVTVADYISR	TDGSpISpGDRQPVTVADYISR	TDGSpISpGDRQPVTVADYISR
QE3_191209_OPL1025_FR_U2OS_TiOx_C.24289.24289.2	NFTKPQDGDVIAPLITpPQKK	NFTKPQDGDVIAPLITpPQKK	NFTKPQDGDVIAPLITpPQKK	NFTKPQDGDVIAPLITpPQKK	NFTKPQDGDVIAPLITpPQKK	NFTKPQDGDVIAPLITpPQKK	NFTKPQDGDVIAPLITpPQKK	NFTKPQDGDVIAPLITpPQKK
QE3_191209_OPL1025_FR_U2OS_TiOx_B.27750.27750.4	HTFSGVASpVESpSSGEAFHVGK	HTFSGVASpVESpSSGEAFHVGK	HTFSGVASpVESpSSGEAFHVGK	HTFSGVASpVESpSSGEAFHVGK	HTFSGVASpVESpSSGEAFHVGK	HTFSGVASpVESpSSGEAFHVGK	HTFSGVASpVESpSSGEAFHVGK	HTFSGVASpVESpSSGEAFHVGK
QE3_191209_OPL1025_FR_U2OS_TiOx_B.48640.48640.5	CGSGPVHISGQHLVAVEEDAESpEDEEEEDVKLLSISGK	CGSGPVHISGQHLVAVEEDAESpEDEEEEDVKLLSISGK	NA	NA	CGSGPVHISGQHLVAVEEDAESpEDEEEEDVKLLSISGK	CGSGPVHISGQHLVAVEEDAESpEDEEEEDVKLLSISGK	CGSGPVHISGQHLVAVEEDAESpEDEEEEDVKLLSISGK	CGSGPVHISGQHLVAVEEDAESpEDEEEEDVKLLSISGK
QE3_191209_OPL1025_FR_U2OS_TiOx_A.42364.42364.3	TPEELDDSpDFETEDFDVR	TPEELDDSpDFETEDFDVR	TPEELDDSpDFETEDFDVR	TPEELDDSpDFETEDFDVR	TPEELDDSpDFETEDFDVR	TPEELDDSpDFETEDFDVR	TPEELDDSpDFETEDFDVR	TPEELDDSpDFETEDFDVR
QE3_191209_OPL1025_FR_U2OS_TiOx_C.46289.46289.4	CGSGPVHISGQHLVAVEEDAESpEDEEEEDVK	CGSGPVHISGQHLVAVEEDAESpEDEEEEDVK	NA	NA	CGSGPVHISGQHLVAVEEDAESpEDEEEEDVK	CGSGPVHISGQHLVAVEEDAESpEDEEEEDVK	CGSGPVHISGQHLVAVEEDAESpEDEEEEDVK	CGSGPVHISGQHLVAVEEDAESpEDEEEEDVK
QE3_191209_OPL1025_FR_U2OS_TiOx_C.26482.26482.3	GAASQARGSpDSpEDGEFEIQAEDDAR	GAASQARGSpDSpEDGEFEIQAEDDAR	NA	NA	GAASQARGSpDSpEDGEFEIQAEDDAR	GAASQARGSpDSpEDGEFEIQAEDDAR	GAASQARGSpDSpEDGEFEIQAEDDAR	GAASQARGSpDSpEDGEFEIQAEDDAR
QE3_191209_OPL1025_FR_U2OS_TiOx_C.20301.20301.3	QEASTGQSPEDHASLAPPLSpPDHSSLEAK	QEASTGQSPEDHASLAPPLSpPDHSSLEAK	QEASTGQSPEDHASLAPPLSpPDHSSLEAK	QEASTGQSPEDHASLAPPLSpPDHSSLEAK	QEASTGQSPEDHASLAPPLSpPDHSSLEAK	QEASTGQSPEDHASLAPPLSpPDHSSLEAK	QEASTGQSPEDHASLAPPLSpPDHSSLEAK	QEASTGQSPEDHASLAPPLSpPDHSSLEAK
QE3_191209_OPL1025_FR_U2OS_TiOx_A.31798.31798.3	EPALPLEPDSGGNTSpPGVTANGEAR	EPALPLEPDSGGNTSpPGVTANGEAR	NA	NA	EPALPLEPDSGGNTSpPGVTANGEAR	EPALPLEPDSGGNTSpPGVTANGEAR	EPALPLEPDSGGNTSpPGVTANGEAR	EPALPLEPDSGGNTSpPGVTANGEAR
QE3_191209_OPL1025_FR_U2OS_TiOx_B.44605.44605.2	GIGLDESELDSpEAELMR	GIGLDESELDSpEAELMR	GIGLDESELDSpEAELMR	GIGLDESELDSpEAELMR	GIGLDESELDSpEAELMR	GIGLDESELDSpEAELMR	GIGLDESELDSpEAELMR	GIGLDESELDSpEAELMR
QE3_191209_OPL1025_FR_U2OS_TiOx_B.33979.33979.2	DALGDSLQVPVSpPSSTTSSR	DALGDSLQVPVSpPSSTTSSR	DALGDSLQVPVSpPSSTTSSR	DALGDSLQVPVSpPSSTTSSR	DALGDSLQVPVSpPSSTTSSR	DALGDSLQVPVSpPSSTTSSR	DALGDSLQVPVSpPSSTTSSR	DALGDSLQVPVSpPSSTTSSR
QE3_191209_OPL1025_FR_U2OS_TiOx_B.48897.48897.3	ETAVPGPLGIEDISpPNLSpPDDKSFSR	ETAVPGPLGIEDISpPNLSpPDDKSFSR	ETAVPGPLGIEDISpPNLSpPDDKSFSR	ETAVPGPLGIEDISpPNLSpPDDKSFSR	ETAVPGPLGIEDISpPNLSpPDDKSFSR	ETAVPGPLGIEDISpPNLSpPDDKSFSR	ETAVPGPLGIEDISpPNLSpPDDKSFSR	ETAVPGPLGIEDISpPNLSpPDDKSFSR
QE3_191209_OPL1025_FR_U2OS_TiOx_B.25932.25932.3	ELSESVQQQSTPVPLISpPKR	ELSESVQQQSTPVPLISpPKR	ELSESVQQQSTPVPLISpPKR	ELSESVQQQSTPVPLISpPKR	ELSESVQQQSTPVPLISpPKR	ELSESVQQQSTPVPLISpPKR	ELSESVQQQSTPVPLISpPKR	ELSESVQQQSTPVPLISpPKR
QE3_191209_OPL1025_FR_U2OS_TiOx_C.24353.24353.3	RTPSpDDEEDNLFAPPK	RTPSpDDEEDNLFAPPK	RTPSpDDEEDNLFAPPK	RTPSpDDEEDNLFAPPK	RTPSpDDEEDNLFAPPK	RTPSpDDEEDNLFAPPK	RTPSpDDEEDNLFAPPK	RTPSpDDEEDNLFAPPK
QE3_191209_OPL1025_FR_U2OS_TiOx_B.19386.19386.3	AAKPGPAEAPSPTASPSGDASpPPATAPYDPR	AAKPGPAEAPSPTASPSGDASpPPATAPYDPR	AAKPGPAEAPSPTASPSGDASpPPATAPYDPR	AAKPGPAEAPSPTASPSGDASpPPATAPYDPR	AAKPGPAEAPSPTASPSGDASpPPATAPYDPR	AAKPGPAEAPSPTASPSGDASpPPATAPYDPR	AAKPGPAEAPSPTASPSGDASpPPATAPYDPR	AAKPGPAEAPSPTASPSGDASpPPATAPYDPR
QE3_191209_OPL1025_FR_U2OS_TiOx_C.6892.6892.4	HREDSpDVEMVEDDSRK	HREDSpDVEMVEDDSRK	HREDSpDVEMVEDDSRK	HREDSpDVEMVEDDSRK	HREDSpDVEMVEDDSRK	HREDSpDVEMVEDDSRK	HREDSpDVEMVEDDSRK	HREDSpDVEMVEDDSRK
QE3_191209_OPL1025_FR_U2OS_TiOx_A.6935.6935.3	IAAPELHKGDSpDSpEEDEPTKK	IAAPELHKGDSpDSpEEDEPTKK	IAAPELHKGDSpDSpEEDEPTKK	IAAPELHKGDSpDSpEEDEPTKK	IAAPELHKGDSpDSpEEDEPTKK	IAAPELHKGDSpDSpEEDEPTKK	IAAPELHKGDSpDSpEEDEPTKK	IAAPELHKGDSpDSpEEDEPTKK
QE3_191209_OPL1025_FR_U2OS_TiOx_A.54522.54522.2	DLFDLNSpSpEEDDTEGFSER	DLFDLNSpSpEEDDTEGFSER	DLFDLNSpSpEEDDTEGFSER	DLFDLNSpSpEEDDTEGFSER	DLFDLNSpSpEEDDTEGFSER	DLFDLNSpSpEEDDTEGFSER	DLFDLNSpSpEEDDTEGFSER	DLFDLNSpSpEEDDTEGFSER
QE3_191209_OPL1025_FR_U2OS_TiOx_C.5072.5072.2	ATAPQTQHVSpPMR	ATAPQTQHVSpPMR	ATAPQTQHVSpPMR	ATAPQTQHVSpPMR	ATAPQTQHVSpPMR	ATAPQTQHVSpPMR	ATAPQTQHVSpPMR	ATAPQTQHVSpPMR
QE3_191209_OPL1025_FR_U2OS_TiOx_A.10018.10018.3	HQQDSpDLSAACSDADLHR	HQQDSpDLSAACSDADLHR	HQQDSpDLSAACSDADLHR	HQQDSpDLSAACSDADLHR	HQQDSpDLSAACSDADLHR	HQQDSpDLSAACSDADLHR	HQQDSpDLSAACSDADLHR	HQQDSpDLSAACSDADLHR
QE3_191209_OPL1025_FR_U2OS_TiOx_A.6295.6295.3	SpPARTpPPSEEDSAEAER	SpPARTpPPSEEDSAEAER	SpPARTpPPSEEDSAEAER	SpPARTpPPSEEDSAEAER	SpPARTpPPSEEDSAEAER	SpPARTpPPSEEDSAEAER	SpPARTpPPSEEDSAEAER	SpPARTpPPSEEDSAEAER
QE3_191209_OPL1025_FR_U2OS_TiOx_C.19125.19125.3	ILEGDNGMDSpDMEEEADDGSK	ILEGDNGMDSpDMEEEADDGSK	ILEGDNGMDSpDMEEEADDGSK	ILEGDNGMDSpDMEEEADDGSK	ILEGDNGMDSpDMEEEADDGSK	ILEGDNGMDSpDMEEEADDGSK	ILEGDNGMDSpDMEEEADDGSK	ILEGDNGMDSpDMEEEADDGSK
QE3_191209_OPL1025_FR_U2OS_TiOx_B.30076.30076.2	ISYIPDEEVSSPSpPPQR	ISYIPDEEVSSPSpPPQR	ISYIPDEEVSSPSpPPQR	ISYIPDEEVSSPSpPPQR	ISYIPDEEVSSPSpPPQR	ISYIPDEEVSSPSpPPQR	ISYIPDEEVSSPSpPPQR	ISYIPDEEVSSPSpPPQR
QE3_191209_OPL1025_FR_U2OS_TiOx_C.16985.16985.3	TEMDKSPFNSPSpPQDSPR	TEMDKSPFNSPSpPQDSPR	TEMDKSPFNSPSpPQDSPR	TEMDKSPFNSPSpPQDSPR	TEMDKSPFNSPSpPQDSPR	TEMDKSPFNSPSpPQDSPR	TEMDKSPFNSPSpPQDSPR	TEMDKSPFNSPSpPQDSPR
QE3_191209_OPL1025_FR_U2OS_TiOx_B.33674.33674.3	DALGDSLQVPVSpPSSTTSSR	DALGDSLQVPVSpPSSTTSSR	DALGDSLQVPVSpPSSTTSSR	DALGDSLQVPVSpPSSTTSSR	DALGDSLQVPVSpPSSTTSSR	DALGDSLQVPVSpPSSTTSSR	DALGDSLQVPVSpPSSTTSSR	DALGDSLQVPVSpPSSTTSSR
QE3_191209_OPL1025_FR_U2OS_TiOx_A.6749.6749.3	KRQSpPEPSPVTLGR	KRQSpPEPSPVTLGR	KRQSpPEPSPVTLGR	KRQSpPEPSPVTLGR	KRQSpPEPSPVTLGR	KRQSpPEPSPVTLGR	KRQSpPEPSPVTLGR	KRQSpPEPSPVTLGR
QE3_191209_OPL1025_FR_U2OS_TiOx_A.9742.9742.3	RNSpLTGEEGQLAR	RNSpLTGEEGQLAR	RNSpLTGEEGQLAR	RNSpLTGEEGQLAR	RNSpLTGEEGQLAR	RNSpLTGEEGQLAR	RNSpLTGEEGQLAR	RNSpLTGEEGQLAR
QE3_191209_OPL1025_FR_U2OS_TiOx_A.2962.2962.3	KNQKPSQVNGAPGSpPTEPAGQK	KNQKPSQVNGAPGSpPTEPAGQK	KNQKPSQVNGAPGSpPTEPAGQK	KNQKPSQVNGAPGSpPTEPAGQK	NA	KNQKPSQVNGAPGSpPTEPAGQK	KNQKPSQVNGAPGSpPTEPAGQK	KNQKPSQVNGAPGSpPTEPAGQK
QE3_191209_OPL1025_FR_U2OS_TiOx_A.26493.26493.3	NYSpVGSRPLKPLSpPLR	NYSpVGSRPLKPLSpPLR	NYSpVGSRPLKPLSpPLR	NYSpVGSRPLKPLSpPLR	NYSpVGSRPLKPLSpPLR	NYSpVGSRPLKPLSpPLR	NA	NYSpVGSRPLKPLSpPLR
QE3_191209_OPL1025_FR_U2OS_TiOx_A.24921.24921.2	KPSpGSpPDLWKLSPDQR	NA	KPSpGSpPDLWKLSPDQR	NA	KPSpGSpPDLWKLSPDQR	NA	KPSpGSpPDLWKLSPDQR	NA
QE3_191209_OPL1025_FR_U2OS_TiOx_B.23111.23111.3	TPLSQSpMSVLPTSKPEK	TPLSQSpMSVLPTSKPEK	TPLSQSpMSVLPTSKPEK	TPLSQSpMSVLPTSKPEK	TPLSQSpMSVLPTSKPEK	TPLSQSpMSVLPTSKPEK	TPLSQSpMSVLPTSKPEK	TPLSQSpMSVLPTSKPEK
QE3_191209_OPL1025_FR_U2OS_TiOx_A.14113.14113.2	GTDTQTPAVLSpPSK	GTDTQTPAVLSpPSK	GTDTQTPAVLSpPSK	GTDTQTPAVLSpPSK	GTDTQTPAVLSpPSK	GTDTQTPAVLSpPSK	GTDTQTPAVLSpPSK	GTDTQTPAVLSpPSK
QE3_191209_OPL1025_FR_U2OS_TiOx_A.42893.42893.3	CDSLLHFTENLFPSpPNKK	CDSLLHFTENLFPSpPNKK	CDSLLHFTENLFPSpPNKK	CDSLLHFTENLFPSpPNKK	CDSLLHFTENLFPSpPNKK	CDSLLHFTENLFPSpPNKK	CDSLLHFTENLFPSpPNKK	CDSLLHFTENLFPSpPNKK
QE3_191209_OPL1025_FR_U2OS_TiOx_A.11181.11181.4	AAPSTAPAEATpPPKPGEAEAPPKHPGVLK	AAPSTAPAEATpPPKPGEAEAPPKHPGVLK	AAPSTAPAEATpPPKPGEAEAPPKHPGVLK	AAPSTAPAEATpPPKPGEAEAPPKHPGVLK	AAPSTAPAEATpPPKPGEAEAPPKHPGVLK	AAPSTAPAEATpPPKPGEAEAPPKHPGVLK	NA	AAPSTAPAEATpPPKPGEAEAPPKHPGVLK
QE3_191209_OPL1025_FR_U2OS_TiOx_A.19247.19247.3	TPKDSpPGIPPSAGAHQLFR	TPKDSpPGIPPSAGAHQLFR	NA	NA	TPKDSpPGIPPSAGAHQLFR	TPKDSpPGIPPSAGAHQLFR	TPKDSpPGIPPSAGAHQLFR	TPKDSpPGIPPSAGAHQLFR
QE3_191209_OPL1025_FR_U2OS_TiOx_C.28776.28776.2	VAPVINNGSpPTILGK	VAPVINNGSpPTILGK	VAPVINNGSpPTILGK	VAPVINNGSpPTILGK	VAPVINNGSpPTILGK	VAPVINNGSpPTILGK	VAPVINNGSpPTILGK	VAPVINNGSpPTILGK
QE3_191209_OPL1025_FR_U2OS_TiOx_A.11360.11360.2	DGQVINETSpQHHDDLE	DGQVINETSpQHHDDLE	DGQVINETSpQHHDDLE	DGQVINETSpQHHDDLE	DGQVINETSpQHHDDLE	DGQVINETSpQHHDDLE	DGQVINETSpQHHDDLE	DGQVINETSpQHHDDLE
QE3_191209_OPL1025_FR_U2OS_TiOx_B.16190.16190.2	SPSDSSTASTpPVAEQIER	SPSDSSTASTpPVAEQIER	SPSDSSTASTpPVAEQIER	SPSDSSTASTpPVAEQIER	SPSDSSTASTpPVAEQIER	SPSDSSTASTpPVAEQIER	SPSDSSTASTpPVAEQIER	SPSDSSTASTpPVAEQIER
QE3_191209_OPL1025_FR_U2OS_TiOx_A.6439.6439.2	ESLKEEDESpDDDNM	ESLKEEDESpDDDNM	NA	NA	NA	ESLKEEDESpDDDNM	ESLKEEDESpDDDNM	ESLKEEDESpDDDNM
QE3_191209_OPL1025_FR_U2OS_TiOx_C.4822.4822.2	HCAPSpPDRSpPELSSSR	HCAPSpPDRSpPELSSSR	HCAPSpPDRSpPELSSSR	HCAPSpPDRSpPELSSSR	HCAPSpPDRSpPELSSSR	HCAPSpPDRSpPELSSSR	HCAPSpPDRSpPELSSSR	HCAPSpPDRSpPELSSSR
QE3_191209_OPL1025_FR_U2OS_TiOx_A.6497.6497.3	GATpPGKALVATpPGKK	GATpPGKALVATpPGKK	NA	NA	GATpPGKALVATpPGKK	GATpPGKALVATpPGKK	NA	NA
QE3_191209_OPL1025_FR_U2OS_TiOx_A.5450.5450.3	SSSpPRGEASSLNGESH	SSSpPRGEASSLNGESH	SSSpPRGEASSLNGESH	SSSpPRGEASSLNGESH	SSSpPRGEASSLNGESH	SSSpPRGEASSLNGESH	SSSpPRGEASSLNGESH	SSSpPRGEASSLNGESH
QE3_191209_OPL1025_FR_U2OS_TiOx_C.20082.20082.3	ESVPEFPLSpPPKKK	ESVPEFPLSpPPKKK	ESVPEFPLSpPPKKK	ESVPEFPLSpPPKKK	ESVPEFPLSpPPKKK	ESVPEFPLSpPPKKK	NA	ESVPEFPLSpPPKKK
QE3_191209_OPL1025_FR_U2OS_TiOx_A.46216.46216.4	HTFSGVASVESpSSGEAFHVGK	NA	HTFSGVASVESpSSGEAFHVGK	HTFSGVASVESpSSGEAFHVGK	HTFSGVASVESpSSGEAFHVGK	HTFSGVASVESpSSGEAFHVGK	HTFSGVASVESpSSGEAFHVGK	HTFSGVASVESpSSGEAFHVGK
QE3_191209_OPL1025_FR_U2OS_TiOx_C.50858.50858.4	GGPEGVAAQAVASAASAGPADAEMEEIFDDASpPGKQK	GGPEGVAAQAVASAASAGPADAEMEEIFDDASpPGKQK	GGPEGVAAQAVASAASAGPADAEMEEIFDDASpPGKQK	GGPEGVAAQAVASAASAGPADAEMEEIFDDASpPGKQK	GGPEGVAAQAVASAASAGPADAEMEEIFDDASpPGKQK	GGPEGVAAQAVASAASAGPADAEMEEIFDDASpPGKQK	GGPEGVAAQAVASAASAGPADAEMEEIFDDASpPGKQK	GGPEGVAAQAVASAASAGPADAEMEEIFDDASpPGKQK
QE3_191209_OPL1025_FR_U2OS_TiOx_C.4035.4035.3	KLGAGEGGEASVSpPEKTSTTSK	KLGAGEGGEASVSpPEKTSTTSK	KLGAGEGGEASVSpPEKTSTTSK	KLGAGEGGEASVSpPEKTSTTSK	KLGAGEGGEASVSpPEKTSTTSK	KLGAGEGGEASVSpPEKTSTTSK	KLGAGEGGEASVSpPEKTSTTSK	KLGAGEGGEASVSpPEKTSTTSK
QE3_191209_OPL1025_FR_U2OS_TiOx_B.17267.17267.3	NNRPAFFSpPSLKR	NNRPAFFSpPSLKR	NNRPAFFSpPSLKR	NNRPAFFSpPSLKR	NNRPAFFSpPSLKR	NNRPAFFSpPSLKR	NNRPAFFSpPSLKR	NNRPAFFSpPSLKR
QE3_191209_OPL1025_FR_U2OS_TiOx_C.12722.12722.3	RPESpPSEISpPIKGSVR	RPESpPSEISpPIKGSVR	RPESpPSEISpPIKGSVR	RPESpPSEISpPIKGSVR	RPESpPSEISpPIKGSVR	RPESpPSEISpPIKGSVR	RPESpPSEISpPIKGSVR	RPESpPSEISpPIKGSVR
QE3_191209_OPL1025_FR_U2OS_TiOx_C.14116.14116.3	GNVVPSpPLPTRR	GNVVPSpPLPTRR	GNVVPSpPLPTRR	GNVVPSpPLPTRR	GNVVPSpPLPTRR	GNVVPSpPLPTRR	GNVVPSpPLPTRR	GNVVPSpPLPTRR
QE3_191209_OPL1025_FR_U2OS_TiOx_A.35420.35420.3	VIHFVSGETMEEYSpTpDEDEVDGLEKK	VIHFVSGETMEEYSpTpDEDEVDGLEKK	NA	NA	VIHFVSGETMEEYSpTpDEDEVDGLEKK	VIHFVSGETMEEYSpTpDEDEVDGLEKK	VIHFVSGETMEEYSpTpDEDEVDGLEKK	VIHFVSGETMEEYSpTpDEDEVDGLEKK
QE3_191209_OPL1025_FR_U2OS_TiOx_B.30899.30899.2	VYEDSGIPLPAESpPK	VYEDSGIPLPAESpPK	NA	NA	VYEDSGIPLPAESpPK	VYEDSGIPLPAESpPK	VYEDSGIPLPAESpPK	VYEDSGIPLPAESpPK
QE3_191209_OPL1025_FR_U2OS_TiOx_C.28173.28173.3	SpLGEQDQMTLRPPEKVDLEPLK	SpLGEQDQMTLRPPEKVDLEPLK	SpLGEQDQMTLRPPEKVDLEPLK	SpLGEQDQMTLRPPEKVDLEPLK	SpLGEQDQMTLRPPEKVDLEPLK	SpLGEQDQMTLRPPEKVDLEPLK	SpLGEQDQMTLRPPEKVDLEPLK	SpLGEQDQMTLRPPEKVDLEPLK
QE3_191209_OPL1025_FR_U2OS_TiOx_C.6816.6816.4	ENHGQADHSpPSMTATHFPR	ENHGQADHSpPSMTATHFPR	ENHGQADHSpPSMTATHFPR	ENHGQADHSpPSMTATHFPR	ENHGQADHSpPSMTATHFPR	ENHGQADHSpPSMTATHFPR	ENHGQADHSpPSMTATHFPR	ENHGQADHSpPSMTATHFPR
QE3_191209_OPL1025_FR_U2OS_TiOx_C.15527.15527.3	TPESQPDTpPPGTPLVSQDEKR	TPESQPDTpPPGTPLVSQDEKR	TPESQPDTpPPGTPLVSQDEKR	TPESQPDTpPPGTPLVSQDEKR	TPESQPDTpPPGTPLVSQDEKR	TPESQPDTpPPGTPLVSQDEKR	TPESQPDTpPPGTPLVSQDEKR	TPESQPDTpPPGTPLVSQDEKR
QE3_191209_OPL1025_FR_U2OS_TiOx_A.28433.28433.3	SKESVPEFPLSpPPK	SKESVPEFPLSpPPK	SKESVPEFPLSpPPK	SKESVPEFPLSpPPK	SKESVPEFPLSpPPK	SKESVPEFPLSpPPK	SKESVPEFPLSpPPK	SKESVPEFPLSpPPK
QE3_191209_OPL1025_FR_U2OS_TiOx_A.36613.36613.4	SLREDDDESpAGENRLEEEEEQPAPPVLPWR	SLREDDDESpAGENRLEEEEEQPAPPVLPWR	SLREDDDESpAGENRLEEEEEQPAPPVLPWR	SLREDDDESpAGENRLEEEEEQPAPPVLPWR	NA	NA	SLREDDDESpAGENRLEEEEEQPAPPVLPWR	SLREDDDESpAGENRLEEEEEQPAPPVLPWR
QE3_191209_OPL1025_FR_U2OS_TiOx_A.30007.30007.3	SYSpSPDITQAIQEEEKR	SYSpSPDITQAIQEEEKR	SYSpSPDITQAIQEEEKR	SYSpSPDITQAIQEEEKR	SYSpSPDITQAIQEEEKR	SYSpSPDITQAIQEEEKR	SYSpSPDITQAIQEEEKR	SYSpSPDITQAIQEEEKR
QE3_191209_OPL1025_FR_U2OS_TiOx_C.17749.17749.3	SpAPASpPTHPGLMSPR	SpAPASpPTHPGLMSPR	SpAPASpPTHPGLMSPR	SpAPASpPTHPGLMSPR	SpAPASpPTHPGLMSPR	SpAPASpPTHPGLMSPR	SpAPASpPTHPGLMSPR	SpAPASpPTHPGLMSPR
QE3_191209_OPL1025_FR_U2OS_TiOx_B.24454.24454.2	LSVPTpSpDEEDEVPAPKPR	LSVPTpSpDEEDEVPAPKPR	LSVPTpSpDEEDEVPAPKPR	LSVPTpSpDEEDEVPAPKPR	LSVPTpSpDEEDEVPAPKPR	LSVPTpSpDEEDEVPAPKPR	LSVPTpSpDEEDEVPAPKPR	LSVPTpSpDEEDEVPAPKPR
QE3_191209_OPL1025_FR_U2OS_TiOx_C.13469.13469.3	SLPSSSQLKGSpPQAISR	SLPSSSQLKGSpPQAISR	SLPSSSQLKGSpPQAISR	SLPSSSQLKGSpPQAISR	SLPSSSQLKGSpPQAISR	SLPSSSQLKGSpPQAISR	SLPSSSQLKGSpPQAISR	SLPSSSQLKGSpPQAISR
QE3_191209_OPL1025_FR_U2OS_TiOx_B.37085.37085.2	NLSpGSTLYPVSNIPR	NLSpGSTLYPVSNIPR	NLSpGSTLYPVSNIPR	NLSpGSTLYPVSNIPR	NLSpGSTLYPVSNIPR	NLSpGSTLYPVSNIPR	NLSpGSTLYPVSNIPR	NLSpGSTLYPVSNIPR
QE3_191209_OPL1025_FR_U2OS_TiOx_B.4961.4961.2	VNDAEPGSpPEAPQGK	VNDAEPGSpPEAPQGK	VNDAEPGSpPEAPQGK	VNDAEPGSpPEAPQGK	VNDAEPGSpPEAPQGK	VNDAEPGSpPEAPQGK	VNDAEPGSpPEAPQGK	VNDAEPGSpPEAPQGK
QE3_191209_OPL1025_FR_U2OS_TiOx_A.47665.47665.4	TGSSSPPGGPPKPGSpQLDSMLGSLQSDLNK	NA	TGSSSPPGGPPKPGSpQLDSMLGSLQSDLNK	NA	TGSSSPPGGPPKPGSpQLDSMLGSLQSDLNK	NA	TGSSSPPGGPPKPGSpQLDSMLGSLQSDLNK	NA
QE3_191209_OPL1025_FR_U2OS_TiOx_A.23747.23747.2	ASPGTPLSpPGSLR	ASPGTPLSpPGSLR	ASPGTPLSpPGSLR	ASPGTPLSpPGSLR	ASPGTPLSpPGSLR	ASPGTPLSpPGSLR	ASPGTPLSpPGSLR	ASPGTPLSpPGSLR
QE3_191209_OPL1025_FR_U2OS_TiOx_A.3680.3680.3	EAQQKVPDEEENEESpDNEKETEK	EAQQKVPDEEENEESpDNEKETEK	EAQQKVPDEEENEESpDNEKETEK	EAQQKVPDEEENEESpDNEKETEK	EAQQKVPDEEENEESpDNEKETEK	EAQQKVPDEEENEESpDNEKETEK	EAQQKVPDEEENEESpDNEKETEK	EAQQKVPDEEENEESpDNEKETEK
QE3_191209_OPL1025_FR_U2OS_TiOx_C.18100.18100.2	RVSpVCAETYNPDEEEEDTDPR	RVSpVCAETYNPDEEEEDTDPR	RVSpVCAETYNPDEEEEDTDPR	RVSpVCAETYNPDEEEEDTDPR	RVSpVCAETYNPDEEEEDTDPR	RVSpVCAETYNPDEEEEDTDPR	RVSpVCAETYNPDEEEEDTDPR	RVSpVCAETYNPDEEEEDTDPR
QE3_191209_OPL1025_FR_U2OS_TiOx_B.12369.12369.4	EVRSPTpKAPHLQLIEGK	EVRSPTpKAPHLQLIEGK	EVRSPTpKAPHLQLIEGK	EVRSPTpKAPHLQLIEGK	EVRSPTpKAPHLQLIEGK	EVRSPTpKAPHLQLIEGK	EVRSPTpKAPHLQLIEGK	EVRSPTpKAPHLQLIEGK
QE3_191209_OPL1025_FR_U2OS_TiOx_A.39781.39781.2	NSpWDSPAFSNDVIR	NSpWDSPAFSNDVIR	NSpWDSPAFSNDVIR	NSpWDSPAFSNDVIR	NSpWDSPAFSNDVIR	NSpWDSPAFSNDVIR	NSpWDSPAFSNDVIR	NSpWDSPAFSNDVIR
QE3_191209_OPL1025_FR_U2OS_TiOx_A.5184.5184.3	SRPTSEGSpDIESTEPQK	SRPTSEGSpDIESTEPQK	SRPTSEGSpDIESTEPQK	SRPTSEGSpDIESTEPQK	SRPTSEGSpDIESTEPQK	SRPTSEGSpDIESTEPQK	SRPTSEGSpDIESTEPQK	SRPTSEGSpDIESTEPQK
QE3_191209_OPL1025_FR_U2OS_TiOx_A.12735.12735.2	SADSpENALSVQER	SADSpENALSVQER	SADSpENALSVQER	SADSpENALSVQER	SADSpENALSVQER	SADSpENALSVQER	SADSpENALSVQER	SADSpENALSVQER
QE3_191209_OPL1025_FR_U2OS_TiOx_C.18911.18911.3	SRSpRSpPHEAGFCVYLK	SRSpRSpPHEAGFCVYLK	NA	NA	NA	SRSpRSpPHEAGFCVYLK	SRSpRSpPHEAGFCVYLK	SRSpRSpPHEAGFCVYLK
QE3_191209_OPL1025_FR_U2OS_TiOx_B.42070.42070.3	TRTpPASpINATPANINLADLTR	TRTpPASpINATPANINLADLTR	TRTpPASpINATPANINLADLTR	TRTpPASpINATPANINLADLTR	TRTpPASpINATPANINLADLTR	TRTpPASpINATPANINLADLTR	TRTpPASpINATPANINLADLTR	TRTpPASpINATPANINLADLTR
QE3_191209_OPL1025_FR_U2OS_TiOx_B.16574.16574.3	NHLSpPQQGGATPQVPSpPCCR	NHLSpPQQGGATPQVPSpPCCR	NHLSpPQQGGATPQVPSpPCCR	NHLSpPQQGGATPQVPSpPCCR	NHLSpPQQGGATPQVPSpPCCR	NHLSpPQQGGATPQVPSpPCCR	NHLSpPQQGGATPQVPSpPCCR	NHLSpPQQGGATPQVPSpPCCR
QE3_191209_OPL1025_FR_U2OS_TiOx_A.9259.9259.2	KVMDSpDEDDDY	KVMDSpDEDDDY	NA	NA	NA	NA	NA	KVMDSpDEDDDY
QE3_191209_OPL1025_FR_U2OS_TiOx_B.29165.29165.3	HTFSGVASVESpSSGEAFHVGK	HTFSGVASVESpSSGEAFHVGK	HTFSGVASVESpSSGEAFHVGK	HTFSGVASVESpSSGEAFHVGK	HTFSGVASVESpSSGEAFHVGK	HTFSGVASVESpSSGEAFHVGK	HTFSGVASVESpSSGEAFHVGK	HTFSGVASVESpSSGEAFHVGK
QE3_191209_OPL1025_FR_U2OS_TiOx_B.23734.23734.2	NLATSpADTpPPSTVPGTGK	NLATSpADTpPPSTVPGTGK	NLATSpADTpPPSTVPGTGK	NLATSpADTpPPSTVPGTGK	NLATSpADTpPPSTVPGTGK	NLATSpADTpPPSTVPGTGK	NLATSpADTpPPSTVPGTGK	NLATSpADTpPPSTVPGTGK
QE3_191209_OPL1025_FR_U2OS_TiOx_A.27988.27988.3	DSALAEAPEGLSpPAPPAR	DSALAEAPEGLSpPAPPAR	DSALAEAPEGLSpPAPPAR	DSALAEAPEGLSpPAPPAR	DSALAEAPEGLSpPAPPAR	DSALAEAPEGLSpPAPPAR	DSALAEAPEGLSpPAPPAR	DSALAEAPEGLSpPAPPAR
QE3_191209_OPL1025_FR_U2OS_TiOx_C.11462.11462.4	KTPEGRASpPAPGSGHPEGPGAHLDMNSLDR	KTPEGRASpPAPGSGHPEGPGAHLDMNSLDR	NA	NA	KTPEGRASpPAPGSGHPEGPGAHLDMNSLDR	KTPEGRASpPAPGSGHPEGPGAHLDMNSLDR	NA	KTPEGRASpPAPGSGHPEGPGAHLDMNSLDR
QE3_191209_OPL1025_FR_U2OS_TiOx_A.49095.49095.3	TVLYNDDSpDNDNFVSTEDPLNLGTSR	TVLYNDDSpDNDNFVSTEDPLNLGTSR	TVLYNDDSpDNDNFVSTEDPLNLGTSR	TVLYNDDSpDNDNFVSTEDPLNLGTSR	TVLYNDDSpDNDNFVSTEDPLNLGTSR	TVLYNDDSpDNDNFVSTEDPLNLGTSR	TVLYNDDSpDNDNFVSTEDPLNLGTSR	TVLYNDDSpDNDNFVSTEDPLNLGTSR
QE3_191209_OPL1025_FR_U2OS_TiOx_A.29096.29096.2	SpFEVEEVETPNSTPPR	SpFEVEEVETPNSTPPR	SpFEVEEVETPNSTPPR	SpFEVEEVETPNSTPPR	SpFEVEEVETPNSTPPR	SpFEVEEVETPNSTPPR	SpFEVEEVETPNSTPPR	SpFEVEEVETPNSTPPR
QE3_191209_OPL1025_FR_U2OS_TiOx_C.10156.10156.3	AQGEPVAGHESpPKIPYEK	AQGEPVAGHESpPKIPYEK	AQGEPVAGHESpPKIPYEK	AQGEPVAGHESpPKIPYEK	AQGEPVAGHESpPKIPYEK	AQGEPVAGHESpPKIPYEK	AQGEPVAGHESpPKIPYEK	AQGEPVAGHESpPKIPYEK
QE3_191209_OPL1025_FR_U2OS_TiOx_B.34444.34444.2	LPSpTSGSpEGVPFR	LPSpTSGSpEGVPFR	LPSpTSGSpEGVPFR	NA	LPSpTSGSpEGVPFR	LPSpTSGSpEGVPFR	LPSpTSGSpEGVPFR	NA
QE3_191209_OPL1025_FR_U2OS_TiOx_B.36961.36961.3	NMSpPDLRQDFNMMEQR	NMSpPDLRQDFNMMEQR	NMSpPDLRQDFNMMEQR	NMSpPDLRQDFNMMEQR	NMSpPDLRQDFNMMEQR	NMSpPDLRQDFNMMEQR	NMSpPDLRQDFNMMEQR	NMSpPDLRQDFNMMEQR
QE3_191209_OPL1025_FR_U2OS_TiOx_C.29176.29176.2	AFGSGIDIKPGTpPPIAGR	AFGSGIDIKPGTpPPIAGR	AFGSGIDIKPGTpPPIAGR	AFGSGIDIKPGTpPPIAGR	AFGSGIDIKPGTpPPIAGR	AFGSGIDIKPGTpPPIAGR	AFGSGIDIKPGTpPPIAGR	AFGSGIDIKPGTpPPIAGR
QE3_191209_OPL1025_FR_U2OS_TiOx_B.40553.40553.4	RNDDISELEDLSpELEDLKDAK	RNDDISELEDLSpELEDLKDAK	RNDDISELEDLSpELEDLKDAK	RNDDISELEDLSpELEDLKDAK	RNDDISELEDLSpELEDLKDAK	RNDDISELEDLSpELEDLKDAK	RNDDISELEDLSpELEDLKDAK	RNDDISELEDLSpELEDLKDAK
QE3_191209_OPL1025_FR_U2OS_TiOx_A.41676.41676.3	DDSLDLSPQGRLSpDVLK	DDSLDLSPQGRLSpDVLK	NA	NA	DDSLDLSPQGRLSpDVLK	DDSLDLSPQGRLSpDVLK	DDSLDLSPQGRLSpDVLK	DDSLDLSPQGRLSpDVLK
QE3_191209_OPL1025_FR_U2OS_TiOx_A.7827.7827.3	RGSpLEMSSDGEPLSR	RGSpLEMSSDGEPLSR	RGSpLEMSSDGEPLSR	RGSpLEMSSDGEPLSR	RGSpLEMSSDGEPLSR	RGSpLEMSSDGEPLSR	RGSpLEMSSDGEPLSR	RGSpLEMSSDGEPLSR
QE3_191209_OPL1025_FR_U2OS_TiOx_B.24408.24408.2	NFTKPQDGDVIAPLITpPQKK	NFTKPQDGDVIAPLITpPQKK	NFTKPQDGDVIAPLITpPQKK	NFTKPQDGDVIAPLITpPQKK	NFTKPQDGDVIAPLITpPQKK	NFTKPQDGDVIAPLITpPQKK	NFTKPQDGDVIAPLITpPQKK	NFTKPQDGDVIAPLITpPQKK
QE3_191209_OPL1025_FR_U2OS_TiOx_B.25330.25330.3	SSSpPAELDLKDDLQQTQGK	SSSpPAELDLKDDLQQTQGK	SSSpPAELDLKDDLQQTQGK	SSSpPAELDLKDDLQQTQGK	SSSpPAELDLKDDLQQTQGK	SSSpPAELDLKDDLQQTQGK	SSSpPAELDLKDDLQQTQGK	SSSpPAELDLKDDLQQTQGK
QE3_191209_OPL1025_FR_U2OS_TiOx_B.18226.18226.2	KAEAGAGSpATEFQFR	KAEAGAGSpATEFQFR	KAEAGAGSpATEFQFR	KAEAGAGSpATEFQFR	KAEAGAGSpATEFQFR	KAEAGAGSpATEFQFR	KAEAGAGSpATEFQFR	KAEAGAGSpATEFQFR
QE3_191209_OPL1025_FR_U2OS_TiOx_A.5556.5556.2	SGSpMDPSGAHPSVR	SGSpMDPSGAHPSVR	SGSpMDPSGAHPSVR	SGSpMDPSGAHPSVR	SGSpMDPSGAHPSVR	SGSpMDPSGAHPSVR	SGSpMDPSGAHPSVR	SGSpMDPSGAHPSVR
QE3_191209_OPL1025_FR_U2OS_TiOx_C.5632.5632.2	ILEQQNSSRTpLEK	ILEQQNSSRTpLEK	ILEQQNSSRTpLEK	ILEQQNSSRTpLEK	ILEQQNSSRTpLEK	ILEQQNSSRTpLEK	ILEQQNSSRTpLEK	ILEQQNSSRTpLEK
QE3_191209_OPL1025_FR_U2OS_TiOx_B.32283.32283.3	DIEVLSpEDTpDYEEDEVTKK	DIEVLSpEDTpDYEEDEVTKK	DIEVLSpEDTpDYEEDEVTKK	DIEVLSpEDTpDYEEDEVTKK	DIEVLSpEDTpDYEEDEVTKK	DIEVLSpEDTpDYEEDEVTKK	DIEVLSpEDTpDYEEDEVTKK	DIEVLSpEDTpDYEEDEVTKK
QE3_191209_OPL1025_FR_U2OS_TiOx_A.20720.20720.3	LNHVAAGLVSpPSLK	LNHVAAGLVSpPSLK	LNHVAAGLVSpPSLK	LNHVAAGLVSpPSLK	LNHVAAGLVSpPSLK	LNHVAAGLVSpPSLK	LNHVAAGLVSpPSLK	LNHVAAGLVSpPSLK
QE3_191209_OPL1025_FR_U2OS_TiOx_B.25977.25977.2	EYIPGQPPLSQSSDSSpPTR	EYIPGQPPLSQSSDSSpPTR	EYIPGQPPLSQSSDSSpPTR	EYIPGQPPLSQSSDSSpPTR	EYIPGQPPLSQSSDSSpPTR	EYIPGQPPLSQSSDSSpPTR	EYIPGQPPLSQSSDSSpPTR	EYIPGQPPLSQSSDSSpPTR
QE3_191209_OPL1025_FR_U2OS_TiOx_C.18879.18879.3	SpLGEQDQMTLRPPEK	SpLGEQDQMTLRPPEK	SpLGEQDQMTLRPPEK	SpLGEQDQMTLRPPEK	SpLGEQDQMTLRPPEK	SpLGEQDQMTLRPPEK	SpLGEQDQMTLRPPEK	SpLGEQDQMTLRPPEK
QE3_191209_OPL1025_FR_U2OS_TiOx_A.47371.47371.3	HTFSGVASVESpSSGEAFHVGK	HTFSGVASpVESSSGEAFHVGK	HTFSGVASVESpSSGEAFHVGK	HTFSGVASVESpSSGEAFHVGK	HTFSGVASVESpSSGEAFHVGK	HTFSGVASVESpSSGEAFHVGK	HTFSGVASVESpSSGEAFHVGK	HTFSGVASVESpSSGEAFHVGK
QE3_191209_OPL1025_FR_U2OS_TiOx_C.6379.6379.3	RQYHESpEEESpEEEEAA	RQYHESpEEESpEEEEAA	RQYHESpEEESpEEEEAA	RQYHESpEEESpEEEEAA	NA	NA	RQYHESpEEESpEEEEAA	RQYHESpEEESpEEEEAA
QE3_191209_OPL1025_FR_U2OS_TiOx_B.24673.24673.3	DNQESSpDAELSSSEYIK	DNQESSpDAELSSSEYIK	DNQESSpDAELSSSEYIK	DNQESSpDAELSSSEYIK	DNQESSpDAELSSSEYIK	DNQESSpDAELSSSEYIK	DNQESSpDAELSSSEYIK	DNQESSpDAELSSSEYIK
QE3_191209_OPL1025_FR_U2OS_TiOx_A.17017.17017.2	GSFSpDTGLGDGK	GSFSpDTGLGDGK	GSFSpDTGLGDGK	GSFSpDTGLGDGK	GSFSpDTGLGDGK	GSFSpDTGLGDGK	GSFSpDTGLGDGK	GSFSpDTGLGDGK
QE3_191209_OPL1025_FR_U2OS_TiOx_B.46864.46864.3	TVQPVAMGPDGLPVDASSVSNNYIQTpLGR	TVQPVAMGPDGLPVDASSVSNNYIQTpLGR	TVQPVAMGPDGLPVDASSVSNNYIQTpLGR	TVQPVAMGPDGLPVDASSVSNNYIQTpLGR	TVQPVAMGPDGLPVDASSVSNNYIQTpLGR	TVQPVAMGPDGLPVDASSVSNNYIQTpLGR	TVQPVAMGPDGLPVDASSVSNNYIQTpLGR	TVQPVAMGPDGLPVDASSVSNNYIQTpLGR
QE3_191209_OPL1025_FR_U2OS_TiOx_A.18603.18603.3	IHIDPEIQDGSpPTTSR	IHIDPEIQDGSpPTTSR	IHIDPEIQDGSpPTTSR	IHIDPEIQDGSpPTTSR	IHIDPEIQDGSpPTTSR	IHIDPEIQDGSpPTTSR	IHIDPEIQDGSpPTTSR	IHIDPEIQDGSpPTTSR
QE3_191209_OPL1025_FR_U2OS_TiOx_A.16212.16212.2	QNSpDPTSENPPLPTR	QNSpDPTSENPPLPTR	QNSpDPTSENPPLPTR	QNSpDPTSENPPLPTR	QNSpDPTSENPPLPTR	QNSpDPTSENPPLPTR	QNSpDPTSENPPLPTR	QNSpDPTSENPPLPTR
QE3_191209_OPL1025_FR_U2OS_TiOx_C.44917.44917.2	DMSpPLSETEMALGK	DMSpPLSETEMALGK	DMSpPLSETEMALGK	DMSpPLSETEMALGK	DMSpPLSETEMALGK	DMSpPLSETEMALGK	DMSpPLSETEMALGK	DMSpPLSETEMALGK
QE3_191209_OPL1025_FR_U2OS_TiOx_C.17726.17726.3	LFRPPSpPAPAAPGAR	LFRPPSpPAPAAPGAR	LFRPPSpPAPAAPGAR	LFRPPSpPAPAAPGAR	LFRPPSpPAPAAPGAR	LFRPPSpPAPAAPGAR	LFRPPSpPAPAAPGAR	LFRPPSpPAPAAPGAR
QE3_191209_OPL1025_FR_U2OS_TiOx_C.33390.33390.3	KLTATpPTpPLGGMTGFHMQTEDR	KLTATpPTpPLGGMTGFHMQTEDR	KLTATpPTpPLGGMTGFHMQTEDR	KLTATpPTpPLGGMTGFHMQTEDR	KLTATpPTpPLGGMTGFHMQTEDR	KLTATpPTpPLGGMTGFHMQTEDR	KLTATpPTpPLGGMTGFHMQTEDR	KLTATpPTpPLGGMTGFHMQTEDR
QE3_191209_OPL1025_FR_U2OS_TiOx_C.27496.27496.3	SpIGASPNPFSVHTATAVPSGK	SpIGASPNPFSVHTATAVPSGK	SpIGASPNPFSVHTATAVPSGK	SpIGASPNPFSVHTATAVPSGK	SpIGASPNPFSVHTATAVPSGK	SpIGASPNPFSVHTATAVPSGK	SpIGASPNPFSVHTATAVPSGK	SpIGASPNPFSVHTATAVPSGK
QE3_191209_OPL1025_FR_U2OS_TiOx_C.21253.21253.3	HTFSGVASVESSSpGEAFHVGK	HTFSGVASVESSSpGEAFHVGK	HTFSGVASVESSSpGEAFHVGK	HTFSGVASVESSSpGEAFHVGK	HTFSGVASVESSSpGEAFHVGK	HTFSGVASVESSSpGEAFHVGK	HTFSGVASVESSSpGEAFHVGK	HTFSGVASVESSSpGEAFHVGK
QE3_191209_OPL1025_FR_U2OS_TiOx_A.37937.37937.2	ASLGSpLEGEAEAEASSPK	ASLGSpLEGEAEAEASSPK	ASLGSpLEGEAEAEASSPK	ASLGSpLEGEAEAEASSPK	ASLGSpLEGEAEAEASSPK	ASLGSpLEGEAEAEASSPK	ASLGSpLEGEAEAEASSPK	ASLGSpLEGEAEAEASSPK
QE3_191209_OPL1025_FR_U2OS_TiOx_C.24342.24342.2	NPEAALSpPTFR	NPEAALSpPTFR	NPEAALSpPTFR	NPEAALSpPTFR	NPEAALSpPTFR	NPEAALSpPTFR	NPEAALSpPTFR	NPEAALSpPTFR
QE3_191209_OPL1025_FR_U2OS_TiOx_B.26859.26859.3	NVSSFPDDATSpPLQENR	NVSSFPDDATSpPLQENR	NA	NA	NVSSFPDDATSpPLQENR	NVSSFPDDATSpPLQENR	NVSSFPDDATSpPLQENR	NVSSFPDDATSpPLQENR
QE3_191209_OPL1025_FR_U2OS_TiOx_C.20176.20176.3	ESLFHSEHGALAQVGSpPGAGR	ESLFHSEHGALAQVGSpPGAGR	ESLFHSEHGALAQVGSpPGAGR	ESLFHSEHGALAQVGSpPGAGR	ESLFHSEHGALAQVGSpPGAGR	ESLFHSEHGALAQVGSpPGAGR	ESLFHSEHGALAQVGSpPGAGR	ESLFHSEHGALAQVGSpPGAGR
QE3_191209_OPL1025_FR_U2OS_TiOx_A.18318.18318.2	IHIDPEIQDGSpPTTSR	IHIDPEIQDGSpPTTSR	IHIDPEIQDGSpPTTSR	IHIDPEIQDGSpPTTSR	IHIDPEIQDGSpPTTSR	IHIDPEIQDGSpPTTSR	IHIDPEIQDGSpPTTSR	IHIDPEIQDGSpPTTSR
QE3_191209_OPL1025_FR_U2OS_TiOx_A.32814.32814.3	KKTEFLDLDNSPLSPPSpPR	KKTEFLDLDNSPLSPPSpPR	KKTEFLDLDNSPLSPPSpPR	KKTEFLDLDNSPLSPPSpPR	KKTEFLDLDNSPLSPPSpPR	KKTEFLDLDNSPLSPPSpPR	KKTEFLDLDNSPLSPPSpPR	KKTEFLDLDNSPLSPPSpPR
QE3_191209_OPL1025_FR_U2OS_TiOx_A.16114.16114.3	DHANYEEDENGDITpPIK	DHANYEEDENGDITpPIK	DHANYEEDENGDITpPIK	DHANYEEDENGDITpPIK	DHANYEEDENGDITpPIK	DHANYEEDENGDITpPIK	DHANYEEDENGDITpPIK	DHANYEEDENGDITpPIK
QE3_191209_OPL1025_FR_U2OS_TiOx_C.40083.40083.2	NDSpWGSFDLR	NDSpWGSFDLR	NA	NA	NDSpWGSFDLR	NDSpWGSFDLR	NDSpWGSFDLR	NDSpWGSFDLR
QE3_191209_OPL1025_FR_U2OS_TiOx_A.22836.22836.2	VSITSEVESTSNSpPSSSSLQK	VSITSEVESTSNSpPSSSSLQK	VSITSEVESTSNSpPSSSSLQK	VSITSEVESTSNSpPSSSSLQK	VSITSEVESTSNSpPSSSSLQK	VSITSEVESTSNSpPSSSSLQK	VSITSEVESTSNSpPSSSSLQK	VSITSEVESTSNSpPSSSSLQK
QE3_191209_OPL1025_FR_U2OS_TiOx_C.35155.35155.3	TSPSGGTWSSVVSGVPRLSpPK	TSPSGGTWSSVVSGVPRLSpPK	TSPSGGTWSSVVSGVPRLSpPK	TSPSGGTWSSVVSGVPRLSpPK	TSPSGGTWSSVVSGVPRLSpPK	TSPSGGTWSSVVSGVPRLSpPK	TSPSGGTWSSVVSGVPRLSpPK	TSPSGGTWSSVVSGVPRLSpPK
QE3_191209_OPL1025_FR_U2OS_TiOx_A.29654.29654.2	ASLGSLEGEAEAEASSpPK	ASLGSLEGEAEAEASSpPK	ASLGSLEGEAEAEASSpPK	ASLGSLEGEAEAEASSpPK	ASLGSLEGEAEAEASSpPK	ASLGSLEGEAEAEASSpPK	ASLGSLEGEAEAEASSpPK	ASLGSLEGEAEAEASSpPK
QE3_191209_OPL1025_FR_U2OS_TiOx_A.27545.27545.3	DMESpPTKLDVTLAK	DMESpPTKLDVTLAK	DMESpPTKLDVTLAK	DMESpPTKLDVTLAK	DMESpPTKLDVTLAK	DMESpPTKLDVTLAK	DMESpPTKLDVTLAK	DMESpPTKLDVTLAK
QE3_191209_OPL1025_FR_U2OS_TiOx_C.6984.6984.3	IACKSpPPPESVDTPTSTK	IACKSpPPPESVDTPTSTK	IACKSpPPPESVDTPTSTK	IACKSpPPPESVDTPTSTK	IACKSpPPPESVDTPTSTK	IACKSpPPPESVDTPTSTK	IACKSpPPPESVDTPTSTK	IACKSpPPPESVDTPTSTK
QE3_191209_OPL1025_FR_U2OS_TiOx_A.11280.11280.4	RPHTpPTPGIYMGRPTYGSSR	RPHTpPTPGIYMGRPTYGSSR	RPHTpPTPGIYMGRPTYGSSR	RPHTpPTPGIYMGRPTYGSSR	RPHTpPTPGIYMGRPTYGSSR	RPHTpPTPGIYMGRPTYGSSR	RPHTpPTPGIYMGRPTYGSSR	RPHTpPTPGIYMGRPTYGSSR
QE3_191209_OPL1025_FR_U2OS_TiOx_A.11899.11899.2	IQDPTEDAEAEDTpPR	IQDPTEDAEAEDTpPR	NA	NA	IQDPTEDAEAEDTpPR	IQDPTEDAEAEDTpPR	IQDPTEDAEAEDTpPR	IQDPTEDAEAEDTpPR
QE3_191209_OPL1025_FR_U2OS_TiOx_B.3473.3473.3	AALAPAKESpPR	AALAPAKESpPR	AALAPAKESpPR	AALAPAKESpPR	AALAPAKESpPR	AALAPAKESpPR	NA	AALAPAKESpPR
QE3_191209_OPL1025_FR_U2OS_TiOx_B.23388.23388.3	NDQEPPPEALDFSpDDEKEK	NDQEPPPEALDFSpDDEKEK	NDQEPPPEALDFSpDDEKEK	NDQEPPPEALDFSpDDEKEK	NDQEPPPEALDFSpDDEKEK	NDQEPPPEALDFSpDDEKEK	NDQEPPPEALDFSpDDEKEK	NDQEPPPEALDFSpDDEKEK
QE3_191209_OPL1025_FR_U2OS_TiOx_B.23541.23541.3	ATGEPGTFVCTSHLPAAASASpPK	ATGEPGTFVCTSHLPAAASASpPK	NA	NA	ATGEPGTFVCTSHLPAAASASpPK	ATGEPGTFVCTSHLPAAASASpPK	ATGEPGTFVCTSHLPAAASASpPK	ATGEPGTFVCTSHLPAAASASpPK
QE3_191209_OPL1025_FR_U2OS_TiOx_A.30876.30876.3	YYSpDSpDDELTVEQR	YYSpDSpDDELTVEQR	YYSpDSpDDELTVEQR	YYSpDSpDDELTVEQR	YYSpDSpDDELTVEQR	YYSpDSpDDELTVEQR	YYSpDSpDDELTVEQR	YYSpDSpDDELTVEQR
QE3_191209_OPL1025_FR_U2OS_TiOx_A.5275.5275.2	RPDPDSpDEDEDYERER	RPDPDSpDEDEDYERER	RPDPDSpDEDEDYERER	RPDPDSpDEDEDYERER	RPDPDSpDEDEDYERER	RPDPDSpDEDEDYERER	RPDPDSpDEDEDYERER	RPDPDSpDEDEDYERER
QE3_191209_OPL1025_FR_U2OS_TiOx_C.13200.13200.3	AMADELSpEKQVYDAHTK	AMADELSpEKQVYDAHTK	AMADELSpEKQVYDAHTK	AMADELSpEKQVYDAHTK	AMADELSpEKQVYDAHTK	AMADELSpEKQVYDAHTK	AMADELSpEKQVYDAHTK	AMADELSpEKQVYDAHTK
QE3_191209_OPL1025_FR_U2OS_TiOx_A.12861.12861.3	CRSpPGMLEPLGSSR	CRSpPGMLEPLGSSR	NA	NA	CRSpPGMLEPLGSSR	CRSpPGMLEPLGSSR	CRSpPGMLEPLGSSR	CRSpPGMLEPLGSSR
QE3_191209_OPL1025_FR_U2OS_TiOx_B.41399.41399.3	HTFSGVASVESpSSGEAFHVGK	HTFSGVASVESpSSGEAFHVGK	HTFSGVASVESpSSGEAFHVGK	HTFSGVASVESpSSGEAFHVGK	HTFSGVASVESpSSGEAFHVGK	HTFSGVASVESpSSGEAFHVGK	HTFSGVASVESpSSGEAFHVGK	HTFSGVASVESpSSGEAFHVGK
QE3_191209_OPL1025_FR_U2OS_TiOx_B.27848.27848.3	KSpPRPAGPQLFLPDPDPQR	KSpPRPAGPQLFLPDPDPQR	KSpPRPAGPQLFLPDPDPQR	KSpPRPAGPQLFLPDPDPQR	NA	KSpPRPAGPQLFLPDPDPQR	KSpPRPAGPQLFLPDPDPQR	KSpPRPAGPQLFLPDPDPQR
QE3_191209_OPL1025_FR_U2OS_TiOx_C.34495.34495.2	NLEQILNGGESpPK	NLEQILNGGESpPK	NLEQILNGGESpPK	NLEQILNGGESpPK	NLEQILNGGESpPK	NLEQILNGGESpPK	NLEQILNGGESpPK	NLEQILNGGESpPK
QE3_191209_OPL1025_FR_U2OS_TiOx_C.16149.16149.3	SGKYDLDFKSpPDDPSR	SGKYDLDFKSpPDDPSR	SGKYDLDFKSpPDDPSR	SGKYDLDFKSpPDDPSR	SGKYDLDFKSpPDDPSR	SGKYDLDFKSpPDDPSR	SGKYDLDFKSpPDDPSR	SGKYDLDFKSpPDDPSR
QE3_191209_OPL1025_FR_U2OS_TiOx_A.24825.24825.3	LSGGHSpLHETSTVLVETVTK	LSGGHSpLHETSTVLVETVTK	LSGGHSpLHETSTVLVETVTK	NA	LSGGHSpLHETSTVLVETVTK	LSGGHSpLHETSTVLVETVTK	LSGGHSpLHETSTVLVETVTK	LSGGHSpLHETSTVLVETVTK
QE3_191209_OPL1025_FR_U2OS_TiOx_C.17937.17937.2	LDSQPQETSpPELPR	LDSQPQETSpPELPR	LDSQPQETSpPELPR	LDSQPQETSpPELPR	LDSQPQETSpPELPR	LDSQPQETSpPELPR	LDSQPQETSpPELPR	LDSQPQETSpPELPR
QE3_191209_OPL1025_FR_U2OS_TiOx_A.43768.43768.3	LVSpPGSANETSSILVESVTR	LVSpPGSANETSSILVESVTR	LVSpPGSANETSSILVESVTR	LVSpPGSANETSSILVESVTR	LVSpPGSANETSSILVESVTR	LVSpPGSANETSSILVESVTR	LVSpPGSANETSSILVESVTR	LVSpPGSANETSSILVESVTR
QE3_191209_OPL1025_FR_U2OS_TiOx_C.17153.17153.3	KRSpVAVSpDEEEVEEEAER	KRSpVAVSpDEEEVEEEAER	KRSpVAVSpDEEEVEEEAER	KRSpVAVSpDEEEVEEEAER	KRSpVAVSpDEEEVEEEAER	KRSpVAVSpDEEEVEEEAER	KRSpVAVSpDEEEVEEEAER	KRSpVAVSpDEEEVEEEAER
QE3_191209_OPL1025_FR_U2OS_TiOx_B.48298.48298.4	CGSGPVHISGQHLVAVEEDAESpEDEEEEDVK	CGSGPVHISGQHLVAVEEDAESpEDEEEEDVK	CGSGPVHISGQHLVAVEEDAESpEDEEEEDVK	CGSGPVHISGQHLVAVEEDAESpEDEEEEDVK	CGSGPVHISGQHLVAVEEDAESpEDEEEEDVK	CGSGPVHISGQHLVAVEEDAESpEDEEEEDVK	CGSGPVHISGQHLVAVEEDAESpEDEEEEDVK	CGSGPVHISGQHLVAVEEDAESpEDEEEEDVK
QE3_191209_OPL1025_FR_U2OS_TiOx_B.41266.41266.3	DVTNFTVGGFAPMSpPR	DVTNFTVGGFAPMSpPR	DVTNFTVGGFAPMSpPR	DVTNFTVGGFAPMSpPR	DVTNFTVGGFAPMSpPR	DVTNFTVGGFAPMSpPR	DVTNFTVGGFAPMSpPR	DVTNFTVGGFAPMSpPR
QE3_191209_OPL1025_FR_U2OS_TiOx_A.52007.52007.3	DSAAPSpPIPGADNLSADPVVSPPTSIPFK	DSAAPSpPIPGADNLSADPVVSPPTSIPFK	DSAAPSpPIPGADNLSADPVVSPPTSIPFK	DSAAPSpPIPGADNLSADPVVSPPTSIPFK	DSAAPSpPIPGADNLSADPVVSPPTSIPFK	DSAAPSpPIPGADNLSADPVVSPPTSIPFK	DSAAPSpPIPGADNLSADPVVSPPTSIPFK	DSAAPSpPIPGADNLSADPVVSPPTSIPFK
QE3_191209_OPL1025_FR_U2OS_TiOx_C.13664.13664.3	STSpFRQGPEESGLGDGTGPK	STSpFRQGPEESGLGDGTGPK	STSpFRQGPEESGLGDGTGPK	STSpFRQGPEESGLGDGTGPK	STSpFRQGPEESGLGDGTGPK	STSpFRQGPEESGLGDGTGPK	STSpFRQGPEESGLGDGTGPK	STSpFRQGPEESGLGDGTGPK
QE3_191209_OPL1025_FR_U2OS_TiOx_B.5557.5557.2	AASSSpSPGSPVASSPSR	AASSSpSPGSPVASSPSR	AASSSpSPGSPVASSPSR	AASSSpSPGSPVASSPSR	AASSSpSPGSPVASSPSR	AASSSpSPGSPVASSPSR	AASSSpSPGSPVASSPSR	AASSSpSPGSPVASSPSR
QE3_191209_OPL1025_FR_U2OS_TiOx_A.24119.24119.3	VQRPKEESpSpEDENEVSNILR	VQRPKEESpSpEDENEVSNILR	VQRPKEESpSpEDENEVSNILR	VQRPKEESpSpEDENEVSNILR	VQRPKEESpSpEDENEVSNILR	VQRPKEESpSpEDENEVSNILR	VQRPKEESpSpEDENEVSNILR	VQRPKEESpSpEDENEVSNILR
QE3_191209_OPL1025_FR_U2OS_TiOx_C.47565.47565.2	QICVVMLETLSQSpPPK	QICVVMLETLSQSpPPK	QICVVMLETLSQSpPPK	QICVVMLETLSQSpPPK	QICVVMLETLSQSpPPK	QICVVMLETLSQSpPPK	QICVVMLETLSQSpPPK	QICVVMLETLSQSpPPK
QE3_191209_OPL1025_FR_U2OS_TiOx_C.9539.9539.3	RSEACPCQPDSGSpPLPAEEEK	RSEACPCQPDSGSpPLPAEEEK	RSEACPCQPDSGSpPLPAEEEK	RSEACPCQPDSGSpPLPAEEEK	RSEACPCQPDSGSpPLPAEEEK	RSEACPCQPDSGSpPLPAEEEK	RSEACPCQPDSGSpPLPAEEEK	RSEACPCQPDSGSpPLPAEEEK
QE3_191209_OPL1025_FR_U2OS_TiOx_A.21647.21647.2	SpPEAVGPELEAEEK	SpPEAVGPELEAEEK	NA	NA	SpPEAVGPELEAEEK	SpPEAVGPELEAEEK	SpPEAVGPELEAEEK	SpPEAVGPELEAEEK
QE3_191209_OPL1025_FR_U2OS_TiOx_B.7043.7043.2	LSEEAECPNPSTpPSK	LSEEAECPNPSTpPSK	LSEEAECPNPSTpPSK	LSEEAECPNPSTpPSK	LSEEAECPNPSTpPSK	LSEEAECPNPSTpPSK	LSEEAECPNPSTpPSK	LSEEAECPNPSTpPSK
QE3_191209_OPL1025_FR_U2OS_TiOx_A.21937.21937.2	SRDATpPPVSpPINMEDQER	SRDATpPPVSpPINMEDQER	SRDATpPPVSpPINMEDQER	SRDATpPPVSpPINMEDQER	SRDATpPPVSpPINMEDQER	SRDATpPPVSpPINMEDQER	SRDATpPPVSpPINMEDQER	SRDATpPPVSpPINMEDQER
QE3_191209_OPL1025_FR_U2OS_TiOx_C.29124.29124.3	SGGLQTPECLSpREGSpPIPHDPEFGSK	SGGLQTPECLSpREGSpPIPHDPEFGSK	SGGLQTPECLSpREGSpPIPHDPEFGSK	SGGLQTPECLSpREGSpPIPHDPEFGSK	SGGLQTPECLSpREGSpPIPHDPEFGSK	SGGLQTPECLSpREGSpPIPHDPEFGSK	SGGLQTPECLSpREGSpPIPHDPEFGSK	SGGLQTPECLSpREGSpPIPHDPEFGSK
QE3_191209_OPL1025_FR_U2OS_TiOx_C.4706.4706.3	LHKRDSpFDNCSLGESSK	LHKRDSpFDNCSLGESSK	LHKRDSpFDNCSLGESSK	LHKRDSpFDNCSLGESSK	LHKRDSpFDNCSLGESSK	LHKRDSpFDNCSLGESSK	LHKRDSpFDNCSLGESSK	LHKRDSpFDNCSLGESSK
QE3_191209_OPL1025_FR_U2OS_TiOx_A.18255.18255.2	VATLNSpEEESDPPTYK	VATLNSpEEESDPPTYK	VATLNSpEEESDPPTYK	VATLNSpEEESDPPTYK	VATLNSpEEESDPPTYK	VATLNSpEEESDPPTYK	VATLNSpEEESDPPTYK	VATLNSpEEESDPPTYK
QE3_191209_OPL1025_FR_U2OS_TiOx_B.48036.48036.3	HTFSGVASVESpSSGEAFHVGK	HTFSGVASVESpSSGEAFHVGK	HTFSGVASVESpSSGEAFHVGK	HTFSGVASVESpSSGEAFHVGK	HTFSGVASVESpSSGEAFHVGK	HTFSGVASVESpSSGEAFHVGK	HTFSGVASVESpSSGEAFHVGK	HTFSGVASVESpSSGEAFHVGK
QE3_191209_OPL1025_FR_U2OS_TiOx_B.42326.42326.3	DKAITpPPLPESTVPFSNGVLK	DKAITpPPLPESTVPFSNGVLK	DKAITpPPLPESTVPFSNGVLK	DKAITpPPLPESTVPFSNGVLK	DKAITpPPLPESTVPFSNGVLK	DKAITpPPLPESTVPFSNGVLK	DKAITpPPLPESTVPFSNGVLK	DKAITpPPLPESTVPFSNGVLK
QE3_191209_OPL1025_FR_U2OS_TiOx_C.28392.28392.3	HTFSGVASpVESpSSGEAFHVGK	HTFSGVASpVESpSSGEAFHVGK	HTFSGVASpVESpSSGEAFHVGK	HTFSGVASpVESpSSGEAFHVGK	HTFSGVASpVESpSSGEAFHVGK	HTFSGVASpVESpSSGEAFHVGK	HTFSGVASpVESpSSGEAFHVGK	HTFSGVASpVESpSSGEAFHVGK
QE3_191209_OPL1025_FR_U2OS_TiOx_A.6840.6840.3	GSSpQPNLSTSHSEQEYGK	GSSpQPNLSTSHSEQEYGK	NA	NA	GSSpQPNLSTSHSEQEYGK	GSSpQPNLSTSHSEQEYGK	GSSpQPNLSTSHSEQEYGK	GSSpQPNLSTSHSEQEYGK
QE3_191209_OPL1025_FR_U2OS_TiOx_B.13516.13516.4	KPNIFYSGPASpPARPR	KPNIFYSGPASpPARPR	KPNIFYSGPASpPARPR	KPNIFYSGPASpPARPR	KPNIFYSGPASpPARPR	KPNIFYSGPASpPARPR	KPNIFYSGPASpPARPR	KPNIFYSGPASpPARPR
QE3_191209_OPL1025_FR_U2OS_TiOx_C.38150.38150.2	GFGSpVEELCTNSSLGMEK	GFGSpVEELCTNSSLGMEK	GFGSpVEELCTNSSLGMEK	GFGSpVEELCTNSSLGMEK	GFGSpVEELCTNSSLGMEK	GFGSpVEELCTNSSLGMEK	GFGSpVEELCTNSSLGMEK	GFGSpVEELCTNSSLGMEK
QE3_191209_OPL1025_FR_U2OS_TiOx_A.29110.29110.2	SKESVPEFPLSpPPK	SKESVPEFPLSpPPK	SKESVPEFPLSpPPK	SKESVPEFPLSpPPK	SKESVPEFPLSpPPK	SKESVPEFPLSpPPK	SKESVPEFPLSpPPK	SKESVPEFPLSpPPK
QE3_191209_OPL1025_FR_U2OS_TiOx_B.30239.30239.2	LMLSTSEYSpQSpPK	LMLSTSEYSpQSpPK	LMLSTSEYSpQSpPK	LMLSTSEYSpQSpPK	LMLSTSEYSpQSpPK	LMLSTSEYSpQSpPK	LMLSTSEYSpQSpPK	LMLSTSEYSpQSpPK
QE3_191209_OPL1025_FR_U2OS_TiOx_C.13987.13987.2	GKDSLSpDDGVDLK	GKDSLSpDDGVDLK	GKDSLSpDDGVDLK	GKDSLSpDDGVDLK	GKDSLSpDDGVDLK	GKDSLSpDDGVDLK	GKDSLSpDDGVDLK	GKDSLSpDDGVDLK
QE3_191209_OPL1025_FR_U2OS_TiOx_C.18631.18631.3	MLPHAPGVQMQAIPEDAVHEDSpGDEDGEDPDKR	MLPHAPGVQMQAIPEDAVHEDSpGDEDGEDPDKR	MLPHAPGVQMQAIPEDAVHEDSpGDEDGEDPDKR	MLPHAPGVQMQAIPEDAVHEDSpGDEDGEDPDKR	MLPHAPGVQMQAIPEDAVHEDSpGDEDGEDPDKR	MLPHAPGVQMQAIPEDAVHEDSpGDEDGEDPDKR	MLPHAPGVQMQAIPEDAVHEDSpGDEDGEDPDKR	MLPHAPGVQMQAIPEDAVHEDSpGDEDGEDPDKR
QE3_191209_OPL1025_FR_U2OS_TiOx_B.47164.47164.2	NFDFEGSLSpPVIAPK	NFDFEGSLSpPVIAPK	NFDFEGSLSpPVIAPK	NFDFEGSLSpPVIAPK	NFDFEGSLSpPVIAPK	NFDFEGSLSpPVIAPK	NFDFEGSLSpPVIAPK	NFDFEGSLSpPVIAPK
QE3_191209_OPL1025_FR_U2OS_TiOx_C.16854.16854.3	YPSSISSSpPQKDLTQAK	YPSSISSSpPQKDLTQAK	NA	NA	YPSSISSSpPQKDLTQAK	YPSSISSSpPQKDLTQAK	YPSSISSSpPQKDLTQAK	YPSSISSSpPQKDLTQAK
QE3_191209_OPL1025_FR_U2OS_TiOx_A.17759.17759.3	TEMDKSpPFNSPSPQDSpPR	TEMDKSpPFNSPSPQDSpPR	TEMDKSpPFNSPSPQDSpPR	TEMDKSpPFNSPSPQDSpPR	TEMDKSpPFNSPSPQDSpPR	TEMDKSpPFNSPSPQDSpPR	TEMDKSpPFNSPSPQDSpPR	TEMDKSpPFNSPSPQDSpPR
QE3_191209_OPL1025_FR_U2OS_TiOx_B.9539.9539.2	GNDPLTSSpPGR	GNDPLTSSpPGR	GNDPLTSSpPGR	GNDPLTSSpPGR	GNDPLTSSpPGR	GNDPLTSSpPGR	GNDPLTSSpPGR	GNDPLTSSpPGR
QE3_191209_OPL1025_FR_U2OS_TiOx_A.6396.6396.2	CDGDASpPPSpPAR	CDGDASpPPSpPAR	CDGDASpPPSpPAR	CDGDASpPPSpPAR	CDGDASpPPSpPAR	CDGDASpPPSpPAR	CDGDASpPPSpPAR	CDGDASpPPSpPAR
QE3_191209_OPL1025_FR_U2OS_TiOx_A.12364.12364.2	NSATFKSpFEDR	NSATFKSpFEDR	NSATFKSpFEDR	NSATFKSpFEDR	NSATFKSpFEDR	NSATFKSpFEDR	NSATFKSpFEDR	NSATFKSpFEDR
QE3_191209_OPL1025_FR_U2OS_TiOx_C.47256.47256.3	RDSpFIGTPYWMAPEVVMCETSK	RDSpFIGTPYWMAPEVVMCETSK	RDSpFIGTPYWMAPEVVMCETSK	RDSpFIGTPYWMAPEVVMCETSK	RDSpFIGTPYWMAPEVVMCETSK	RDSpFIGTPYWMAPEVVMCETSK	RDSpFIGTPYWMAPEVVMCETSK	RDSpFIGTPYWMAPEVVMCETSK
QE3_191209_OPL1025_FR_U2OS_TiOx_B.40520.40520.3	TLSVAAAFNEDEDSpEPEEMPPEAK	TLSVAAAFNEDEDSpEPEEMPPEAK	TLSVAAAFNEDEDSpEPEEMPPEAK	TLSVAAAFNEDEDSpEPEEMPPEAK	TLSVAAAFNEDEDSpEPEEMPPEAK	TLSVAAAFNEDEDSpEPEEMPPEAK	TLSVAAAFNEDEDSpEPEEMPPEAK	TLSVAAAFNEDEDSpEPEEMPPEAK
QE3_191209_OPL1025_FR_U2OS_TiOx_C.25519.25519.3	HKAEEVEDETVELDVSpDEEMAR	HKAEEVEDETVELDVSpDEEMAR	HKAEEVEDETVELDVSpDEEMAR	HKAEEVEDETVELDVSpDEEMAR	NA	HKAEEVEDETVELDVSpDEEMAR	HKAEEVEDETVELDVSpDEEMAR	HKAEEVEDETVELDVSpDEEMAR
QE3_191209_OPL1025_FR_U2OS_TiOx_C.25489.25489.3	GAASQARGSpDSpEDGEFEIQAEDDAR	GAASQARGSpDSpEDGEFEIQAEDDAR	GAASQARGSpDSpEDGEFEIQAEDDAR	GAASQARGSpDSpEDGEFEIQAEDDAR	GAASQARGSpDSpEDGEFEIQAEDDAR	GAASQARGSpDSpEDGEFEIQAEDDAR	GAASQARGSpDSpEDGEFEIQAEDDAR	GAASQARGSpDSpEDGEFEIQAEDDAR
QE3_191209_OPL1025_FR_U2OS_TiOx_A.43056.43056.3	EVYELLDSpPGKVLLQSK	EVYELLDSpPGKVLLQSK	EVYELLDSpPGKVLLQSK	EVYELLDSpPGKVLLQSK	EVYELLDSpPGKVLLQSK	EVYELLDSpPGKVLLQSK	EVYELLDSpPGKVLLQSK	EVYELLDSpPGKVLLQSK
QE3_191209_OPL1025_FR_U2OS_TiOx_B.45879.45879.3	DITDPLSLNTCTDEGHVVLASpPLK	DITDPLSLNTCTDEGHVVLASpPLK	DITDPLSLNTCTDEGHVVLASpPLK	DITDPLSLNTCTDEGHVVLASpPLK	DITDPLSLNTCTDEGHVVLASpPLK	DITDPLSLNTCTDEGHVVLASpPLK	DITDPLSLNTCTDEGHVVLASpPLK	DITDPLSLNTCTDEGHVVLASpPLK
QE3_191209_OPL1025_FR_U2OS_TiOx_B.34732.34732.2	YFQISQDEDESpESED	YFQISQDEDESpESED	YFQISQDEDESpESED	YFQISQDEDESpESED	YFQISQDEDESpESED	YFQISQDEDESpESED	YFQISQDEDESpESED	YFQISQDEDESpESED
QE3_191209_OPL1025_FR_U2OS_TiOx_A.28530.28530.2	SKESVPEFPLSpPPK	SKESVPEFPLSpPPK	SKESVPEFPLSpPPK	SKESVPEFPLSpPPK	SKESVPEFPLSpPPK	SKESVPEFPLSpPPK	SKESVPEFPLSpPPK	SKESVPEFPLSpPPK
QE3_191209_OPL1025_FR_U2OS_TiOx_C.24415.24415.3	HAPSpPEPAVQGTGVAGVPEESGDAAAIPAK	HAPSpPEPAVQGTGVAGVPEESGDAAAIPAK	HAPSpPEPAVQGTGVAGVPEESGDAAAIPAK	HAPSpPEPAVQGTGVAGVPEESGDAAAIPAK	HAPSpPEPAVQGTGVAGVPEESGDAAAIPAK	HAPSpPEPAVQGTGVAGVPEESGDAAAIPAK	HAPSpPEPAVQGTGVAGVPEESGDAAAIPAK	HAPSpPEPAVQGTGVAGVPEESGDAAAIPAK
QE3_191209_OPL1025_FR_U2OS_TiOx_A.39401.39401.3	EKPDSpDDDLDIASLVTAK	EKPDSpDDDLDIASLVTAK	EKPDSpDDDLDIASLVTAK	EKPDSpDDDLDIASLVTAK	EKPDSpDDDLDIASLVTAK	EKPDSpDDDLDIASLVTAK	EKPDSpDDDLDIASLVTAK	EKPDSpDDDLDIASLVTAK
QE3_191209_OPL1025_FR_U2OS_TiOx_A.20896.20896.2	TPLALAGSpPTPK	TPLALAGSpPTPK	TPLALAGSpPTPK	TPLALAGSpPTPK	TPLALAGSpPTPK	TPLALAGSpPTPK	TPLALAGSpPTPK	TPLALAGSpPTPK
QE3_191209_OPL1025_FR_U2OS_TiOx_C.11317.11317.3	VPKPEPIPEPKEPSpPEK	VPKPEPIPEPKEPSpPEK	VPKPEPIPEPKEPSpPEK	VPKPEPIPEPKEPSpPEK	VPKPEPIPEPKEPSpPEK	VPKPEPIPEPKEPSpPEK	VPKPEPIPEPKEPSpPEK	VPKPEPIPEPKEPSpPEK
QE3_191209_OPL1025_FR_U2OS_TiOx_C.9343.9343.2	CAPSAGSpPAAAVGR	CAPSAGSpPAAAVGR	CAPSAGSpPAAAVGR	CAPSAGSpPAAAVGR	CAPSAGSpPAAAVGR	CAPSAGSpPAAAVGR	CAPSAGSpPAAAVGR	CAPSAGSpPAAAVGR
QE3_191209_OPL1025_FR_U2OS_TiOx_C.25588.25588.3	SSETGAFRVPSpPGMEEAGCSR	SSETGAFRVPSpPGMEEAGCSR	SSETGAFRVPSpPGMEEAGCSR	SSETGAFRVPSpPGMEEAGCSR	SSETGAFRVPSpPGMEEAGCSR	SSETGAFRVPSpPGMEEAGCSR	SSETGAFRVPSpPGMEEAGCSR	SSETGAFRVPSpPGMEEAGCSR
QE3_191209_OPL1025_FR_U2OS_TiOx_C.5437.5437.3	HRHSpPTGPPGFPR	HRHSpPTGPPGFPR	HRHSpPTGPPGFPR	HRHSpPTGPPGFPR	HRHSpPTGPPGFPR	HRHSpPTGPPGFPR	HRHSpPTGPPGFPR	HRHSpPTGPPGFPR
QE3_191209_OPL1025_FR_U2OS_TiOx_C.19534.19534.3	YMLTHQELASpDGEIETK	YMLTHQELASpDGEIETK	YMLTHQELASpDGEIETK	YMLTHQELASpDGEIETK	YMLTHQELASpDGEIETK	YMLTHQELASpDGEIETK	YMLTHQELASpDGEIETK	YMLTHQELASpDGEIETK
QE3_191209_OPL1025_FR_U2OS_TiOx_C.24237.24237.5	MLPHAPGVQMQAIPEDAVHEDSpGDEDGEDPDKR	MLPHAPGVQMQAIPEDAVHEDSpGDEDGEDPDKR	MLPHAPGVQMQAIPEDAVHEDSpGDEDGEDPDKR	MLPHAPGVQMQAIPEDAVHEDSpGDEDGEDPDKR	MLPHAPGVQMQAIPEDAVHEDSpGDEDGEDPDKR	MLPHAPGVQMQAIPEDAVHEDSpGDEDGEDPDKR	MLPHAPGVQMQAIPEDAVHEDSpGDEDGEDPDKR	MLPHAPGVQMQAIPEDAVHEDSpGDEDGEDPDKR
QE3_191209_OPL1025_FR_U2OS_TiOx_A.5535.5535.2	QSHSGSISpPYPK	QSHSGSISpPYPK	QSHSGSISpPYPK	QSHSGSISpPYPK	QSHSGSISpPYPK	QSHSGSISpPYPK	QSHSGSISpPYPK	QSHSGSISpPYPK
QE3_191209_OPL1025_FR_U2OS_TiOx_A.41254.41254.2	WLDESpDAEMELR	WLDESpDAEMELR	WLDESpDAEMELR	WLDESpDAEMELR	WLDESpDAEMELR	WLDESpDAEMELR	WLDESpDAEMELR	WLDESpDAEMELR
QE3_191209_OPL1025_FR_U2OS_TiOx_B.13967.13967.4	HNIAGTTHSGAEKDVDVSEDSpPPPLPER	HNIAGTTHSGAEKDVDVSEDSpPPPLPER	HNIAGTTHSGAEKDVDVSEDSpPPPLPER	HNIAGTTHSGAEKDVDVSEDSpPPPLPER	NA	HNIAGTTHSGAEKDVDVSEDSpPPPLPER	HNIAGTTHSGAEKDVDVSEDSpPPPLPER	HNIAGTTHSGAEKDVDVSEDSpPPPLPER
QE3_191209_OPL1025_FR_U2OS_TiOx_C.3431.3431.3	KHSpPSpPPPPTPTESR	KHSpPSpPPPPTPTESR	KHSpPSpPPPPTPTESR	KHSpPSpPPPPTPTESR	KHSpPSpPPPPTPTESR	KHSpPSpPPPPTPTESR	KHSpPSpPPPPTPTESR	KHSpPSpPPPPTPTESR
QE3_191209_OPL1025_FR_U2OS_TiOx_C.28723.28723.3	SKESVPEFPLSpPPK	SKESVPEFPLSpPPK	SKESVPEFPLSpPPK	SKESVPEFPLSpPPK	SKESVPEFPLSpPPK	SKESVPEFPLSpPPK	SKESVPEFPLSpPPK	SKESVPEFPLSpPPK
QE3_191209_OPL1025_FR_U2OS_TiOx_A.3569.3569.2	NSpPGSQVASNPR	NSpPGSQVASNPR	NSpPGSQVASNPR	NSpPGSQVASNPR	NSpPGSQVASNPR	NSpPGSQVASNPR	NSpPGSQVASNPR	NSpPGSQVASNPR
QE3_191209_OPL1025_FR_U2OS_TiOx_C.29587.29587.4	NSPVTKTpPPRDLPTIPGVTSPSSDEPPMEASQSHLR	NSPVTKTpPPRDLPTIPGVTSPSSDEPPMEASQSHLR	NSPVTKTpPPRDLPTIPGVTSPSSDEPPMEASQSHLR	NSPVTKTpPPRDLPTIPGVTSPSSDEPPMEASQSHLR	NSPVTKTpPPRDLPTIPGVTSPSSDEPPMEASQSHLR	NSPVTKTpPPRDLPTIPGVTSPSSDEPPMEASQSHLR	NSPVTKTpPPRDLPTIPGVTSPSSDEPPMEASQSHLR	NSPVTKTpPPRDLPTIPGVTSPSSDEPPMEASQSHLR
QE3_191209_OPL1025_FR_U2OS_TiOx_A.10454.10454.3	HQQQLLASpPGSSTVDNK	HQQQLLASpPGSSTVDNK	HQQQLLASpPGSSTVDNK	HQQQLLASpPGSSTVDNK	HQQQLLASpPGSSTVDNK	HQQQLLASpPGSSTVDNK	HQQQLLASpPGSSTVDNK	HQQQLLASpPGSSTVDNK
QE3_191209_OPL1025_FR_U2OS_TiOx_C.10907.10907.2	ESLKEEDESpDDDNM	ESLKEEDESpDDDNM	NA	NA	NA	ESLKEEDESpDDDNM	ESLKEEDESpDDDNM	ESLKEEDESpDDDNM
QE3_191209_OPL1025_FR_U2OS_TiOx_C.24464.24464.4	NFTKPQDGDVIAPLITpPQKK	NFTKPQDGDVIAPLITpPQKK	NFTKPQDGDVIAPLITpPQKK	NFTKPQDGDVIAPLITpPQKK	NFTKPQDGDVIAPLITpPQKK	NFTKPQDGDVIAPLITpPQKK	NFTKPQDGDVIAPLITpPQKK	NFTKPQDGDVIAPLITpPQKK
QE3_191209_OPL1025_FR_U2OS_TiOx_A.32026.32026.2	ENVSDLTLGPGNSpPITR	ENVSDLTLGPGNSpPITR	ENVSDLTLGPGNSpPITR	ENVSDLTLGPGNSpPITR	ENVSDLTLGPGNSpPITR	ENVSDLTLGPGNSpPITR	ENVSDLTLGPGNSpPITR	ENVSDLTLGPGNSpPITR
QE3_191209_OPL1025_FR_U2OS_TiOx_C.51184.51184.3	EGDPVSLSTPLETEFGSpPSELSPR	EGDPVSLSTPLETEFGSpPSELSPR	EGDPVSLSTPLETEFGSpPSELSPR	EGDPVSLSTPLETEFGSpPSELSPR	EGDPVSLSTPLETEFGSpPSELSPR	EGDPVSLSTPLETEFGSpPSELSPR	EGDPVSLSTPLETEFGSpPSELSPR	EGDPVSLSTPLETEFGSpPSELSPR
QE3_191209_OPL1025_FR_U2OS_TiOx_B.27509.27509.4	KETESpEAEDNLDDLEKHLR	KETESpEAEDNLDDLEKHLR	KETESpEAEDNLDDLEKHLR	KETESpEAEDNLDDLEKHLR	KETESpEAEDNLDDLEKHLR	KETESpEAEDNLDDLEKHLR	KETESpEAEDNLDDLEKHLR	KETESpEAEDNLDDLEKHLR
QE3_191209_OPL1025_FR_U2OS_TiOx_B.22581.22581.2	DALAALETPGRPSpQQK	DALAALETPGRPSpQQK	DALAALETPGRPSpQQK	DALAALETPGRPSpQQK	DALAALETPGRPSpQQK	DALAALETPGRPSpQQK	DALAALETPGRPSpQQK	DALAALETPGRPSpQQK
QE3_191209_OPL1025_FR_U2OS_TiOx_B.11079.11079.2	NSSSpPVSPASVPGQR	NSSSpPVSPASVPGQR	NSSSpPVSPASVPGQR	NSSSpPVSPASVPGQR	NSSSpPVSPASVPGQR	NSSSpPVSPASVPGQR	NSSSpPVSPASVPGQR	NSSSpPVSPASVPGQR
QE3_191209_OPL1025_FR_U2OS_TiOx_A.34902.34902.2	VENMSSNQDGNDSpDEFM	VENMSSNQDGNDSpDEFM	VENMSSNQDGNDSpDEFM	VENMSSNQDGNDSpDEFM	NA	NA	VENMSSNQDGNDSpDEFM	VENMSSNQDGNDSpDEFM
QE3_191209_OPL1025_FR_U2OS_TiOx_A.27905.27905.3	VGDGDLSpAEEIPENEVSLRR	VGDGDLSpAEEIPENEVSLRR	VGDGDLSpAEEIPENEVSLRR	VGDGDLSpAEEIPENEVSLRR	VGDGDLSpAEEIPENEVSLRR	VGDGDLSpAEEIPENEVSLRR	VGDGDLSpAEEIPENEVSLRR	VGDGDLSpAEEIPENEVSLRR
QE3_191209_OPL1025_FR_U2OS_TiOx_B.22721.22721.3	KVVDYSQFQESpDDADEDYGR	KVVDYSQFQESpDDADEDYGR	KVVDYSQFQESpDDADEDYGR	KVVDYSQFQESpDDADEDYGR	KVVDYSQFQESpDDADEDYGR	KVVDYSQFQESpDDADEDYGR	KVVDYSQFQESpDDADEDYGR	KVVDYSQFQESpDDADEDYGR
QE3_191209_OPL1025_FR_U2OS_TiOx_A.36646.36646.3	ARTDEVPAGGSpRSpEAEDEDDEDYVPYVPLR	ARTDEVPAGGSpRSpEAEDEDDEDYVPYVPLR	ARTDEVPAGGSpRSpEAEDEDDEDYVPYVPLR	ARTDEVPAGGSpRSpEAEDEDDEDYVPYVPLR	ARTDEVPAGGSpRSpEAEDEDDEDYVPYVPLR	ARTDEVPAGGSpRSpEAEDEDDEDYVPYVPLR	ARTDEVPAGGSpRSpEAEDEDDEDYVPYVPLR	ARTDEVPAGGSpRSpEAEDEDDEDYVPYVPLR
QE3_191209_OPL1025_FR_U2OS_TiOx_C.7311.7311.3	REDSpPGPEVQPMDK	REDSpPGPEVQPMDK	REDSpPGPEVQPMDK	REDSpPGPEVQPMDK	REDSpPGPEVQPMDK	REDSpPGPEVQPMDK	REDSpPGPEVQPMDK	REDSpPGPEVQPMDK
QE3_191209_OPL1025_FR_U2OS_TiOx_A.44189.44189.3	YGVYEDENYEVGSpDDEEIPFK	YGVYEDENYEVGSpDDEEIPFK	YGVYEDENYEVGSpDDEEIPFK	YGVYEDENYEVGSpDDEEIPFK	YGVYEDENYEVGSpDDEEIPFK	YGVYEDENYEVGSpDDEEIPFK	YGVYEDENYEVGSpDDEEIPFK	YGVYEDENYEVGSpDDEEIPFK
QE3_191209_OPL1025_FR_U2OS_TiOx_A.21423.21423.3	NYSpVGSRPLKPLSPLR	NYSpVGSRPLKPLSPLR	NYSpVGSRPLKPLSPLR	NYSpVGSRPLKPLSPLR	NYSpVGSRPLKPLSPLR	NYSpVGSRPLKPLSPLR	NYSpVGSRPLKPLSPLR	NYSpVGSRPLKPLSPLR
QE3_191209_OPL1025_FR_U2OS_TiOx_A.4963.4963.2	RPDPDSpDEDEDYERER	RPDPDSpDEDEDYERER	RPDPDSpDEDEDYERER	RPDPDSpDEDEDYERER	RPDPDSpDEDEDYERER	RPDPDSpDEDEDYERER	RPDPDSpDEDEDYERER	RPDPDSpDEDEDYERER
QE3_191209_OPL1025_FR_U2OS_TiOx_A.22371.22371.3	HGLLLPASpPVR	HGLLLPASpPVR	HGLLLPASpPVR	HGLLLPASpPVR	HGLLLPASpPVR	HGLLLPASpPVR	HGLLLPASpPVR	HGLLLPASpPVR
QE3_191209_OPL1025_FR_U2OS_TiOx_A.26024.26024.3	CLIKSpPDRLADINYEGR	CLIKSpPDRLADINYEGR	CLIKSpPDRLADINYEGR	CLIKSpPDRLADINYEGR	CLIKSpPDRLADINYEGR	CLIKSpPDRLADINYEGR	CLIKSpPDRLADINYEGR	CLIKSpPDRLADINYEGR
QE3_191209_OPL1025_FR_U2OS_TiOx_A.38728.38728.3	QICVVMLETLSQSpPPK	QICVVMLETLSQSpPPK	NA	NA	QICVVMLETLSQSpPPK	QICVVMLETLSQSpPPK	QICVVMLETLSQSpPPK	QICVVMLETLSQSpPPK
QE3_191209_OPL1025_FR_U2OS_TiOx_B.15804.15804.2	GPSpPSPVGSPASVAQSR	GPSpPSPVGSPASVAQSR	GPSpPSPVGSPASVAQSR	GPSpPSPVGSPASVAQSR	GPSpPSPVGSPASVAQSR	GPSpPSPVGSPASVAQSR	GPSpPSPVGSPASVAQSR	GPSpPSPVGSPASVAQSR
QE3_191209_OPL1025_FR_U2OS_TiOx_B.4843.4843.3	SQGDEAGGHGEDRPEPLSpPK	SQGDEAGGHGEDRPEPLSpPK	SQGDEAGGHGEDRPEPLSpPK	SQGDEAGGHGEDRPEPLSpPK	SQGDEAGGHGEDRPEPLSpPK	SQGDEAGGHGEDRPEPLSpPK	SQGDEAGGHGEDRPEPLSpPK	SQGDEAGGHGEDRPEPLSpPK
QE3_191209_OPL1025_FR_U2OS_TiOx_A.9513.9513.3	GPPSpPPAPVMHSpPSR	GPPSpPPAPVMHSpPSR	GPPSpPPAPVMHSpPSR	GPPSpPPAPVMHSpPSR	GPPSpPPAPVMHSpPSR	GPPSpPPAPVMHSpPSR	GPPSpPPAPVMHSpPSR	GPPSpPPAPVMHSpPSR
QE3_191209_OPL1025_FR_U2OS_TiOx_B.17498.17498.2	DVYLSpPRDDGYSTK	DVYLSpPRDDGYSTK	DVYLSpPRDDGYSTK	DVYLSpPRDDGYSTK	DVYLSpPRDDGYSTK	DVYLSpPRDDGYSTK	DVYLSpPRDDGYSTK	DVYLSpPRDDGYSTK
QE3_191209_OPL1025_FR_U2OS_TiOx_B.15173.15173.2	DGGSpGNSTIIVSR	DGGSpGNSTIIVSR	DGGSpGNSTIIVSR	DGGSpGNSTIIVSR	DGGSpGNSTIIVSR	DGGSpGNSTIIVSR	DGGSpGNSTIIVSR	DGGSpGNSTIIVSR
QE3_191209_OPL1025_FR_U2OS_TiOx_C.15024.15024.3	TSSpTNEDEDLNPEQKIER	TSSpTNEDEDLNPEQKIER	TSSpTNEDEDLNPEQKIER	TSSpTNEDEDLNPEQKIER	TSSpTNEDEDLNPEQKIER	TSSpTNEDEDLNPEQKIER	TSSpTNEDEDLNPEQKIER	TSSpTNEDEDLNPEQKIER
QE3_191209_OPL1025_FR_U2OS_TiOx_A.18430.18430.4	KQPPVSPGTALVGSpQKEPSEVPTPK	KQPPVSPGTALVGSpQKEPSEVPTPK	KQPPVSPGTALVGSpQKEPSEVPTPK	KQPPVSPGTALVGSpQKEPSEVPTPK	KQPPVSPGTALVGSpQKEPSEVPTPK	KQPPVSPGTALVGSpQKEPSEVPTPK	KQPPVSPGTALVGSpQKEPSEVPTPK	KQPPVSPGTALVGSpQKEPSEVPTPK
QE3_191209_OPL1025_FR_U2OS_TiOx_A.18747.18747.3	SDSVLPASHGHLPQAGSpLER	SDSVLPASHGHLPQAGSpLER	NA	NA	SDSVLPASHGHLPQAGSpLER	SDSVLPASHGHLPQAGSpLER	SDSVLPASHGHLPQAGSpLER	SDSVLPASHGHLPQAGSpLER
QE3_191209_OPL1025_FR_U2OS_TiOx_C.27908.27908.2	GLFQDEDSpCSDCSYR	GLFQDEDSpCSDCSYR	GLFQDEDSpCSDCSYR	GLFQDEDSpCSDCSYR	GLFQDEDSpCSDCSYR	GLFQDEDSpCSDCSYR	GLFQDEDSpCSDCSYR	GLFQDEDSpCSDCSYR
QE3_191209_OPL1025_FR_U2OS_TiOx_C.25688.25688.3	IESpDEEEDFENVGK	IESpDEEEDFENVGK	IESpDEEEDFENVGK	IESpDEEEDFENVGK	IESpDEEEDFENVGK	IESpDEEEDFENVGK	IESpDEEEDFENVGK	IESpDEEEDFENVGK
QE3_191209_OPL1025_FR_U2OS_TiOx_B.22086.22086.3	KSpPSGPVKSpPPLSPVGTpTPVK	NA	KSpPSGPVKSpPPLSPVGTpTPVK	KSpPSGPVKSpPPLSPVGTTpPVK	KSpPSGPVKSpPPLSPVGTpTPVK	NA	KSpPSGPVKSpPPLSPVGTpTPVK	KSpPSGPVKSpPPLSPVGTTpPVK
QE3_191209_OPL1025_FR_U2OS_TiOx_B.23013.23013.2	SSSpVGSSSSYPISPAVSR	SSSpVGSSSSYPISPAVSR	SSSpVGSSSSYPISPAVSR	SSSpVGSSSSYPISPAVSR	SSSpVGSSSSYPISPAVSR	SSSpVGSSSSYPISPAVSR	SSSpVGSSSSYPISPAVSR	SSSpVGSSSSYPISPAVSR
QE3_191209_OPL1025_FR_U2OS_TiOx_A.27936.27936.3	HTFSGVASpVESpSSGEAFHVGK	HTFSGVASpVESpSSGEAFHVGK	HTFSGVASpVESpSSGEAFHVGK	HTFSGVASpVESpSSGEAFHVGK	HTFSGVASpVESpSSGEAFHVGK	HTFSGVASpVESpSSGEAFHVGK	HTFSGVASpVESpSSGEAFHVGK	HTFSGVASpVESpSSGEAFHVGK
QE3_191209_OPL1025_FR_U2OS_TiOx_A.30493.30493.3	DCEYQQISPGAAPLPASpPGAR	DCEYQQISPGAAPLPASpPGAR	NA	NA	DCEYQQISPGAAPLPASpPGAR	DCEYQQISPGAAPLPASpPGAR	DCEYQQISPGAAPLPASpPGAR	DCEYQQISPGAAPLPASpPGAR
QE3_191209_OPL1025_FR_U2OS_TiOx_C.10255.10255.3	RTEARSpSpDEENGPPSpSPDLDR	RTEARSpSpDEENGPPSSpPDLDR	RTEARSpSpDEENGPPSpSPDLDR	RTEARSpSpDEENGPPSSpPDLDR	RTEARSpSpDEENGPPSpSPDLDR	RTEARSpSpDEENGPPSSpPDLDR	RTEARSpSpDEENGPPSpSPDLDR	RTEARSpSpDEENGPPSSpPDLDR
QE3_191209_OPL1025_FR_U2OS_TiOx_C.30985.30985.2	NVPQEESLEDSpDVDADFK	NVPQEESLEDSpDVDADFK	NVPQEESLEDSpDVDADFK	NVPQEESLEDSpDVDADFK	NVPQEESLEDSpDVDADFK	NVPQEESLEDSpDVDADFK	NVPQEESLEDSpDVDADFK	NVPQEESLEDSpDVDADFK
QE3_191209_OPL1025_FR_U2OS_TiOx_B.11306.11306.3	RYPSSISSSpPQKDLTQAK	RYPSSISSSpPQKDLTQAK	RYPSSISSSpPQKDLTQAK	RYPSSISSSpPQKDLTQAK	RYPSSISSSpPQKDLTQAK	RYPSSISSSpPQKDLTQAK	RYPSSISSSpPQKDLTQAK	RYPSSISSSpPQKDLTQAK
QE3_191209_OPL1025_FR_U2OS_TiOx_B.33673.33673.3	LLEENETEAVTVPTPSpPTPVR	LLEENETEAVTVPTPSpPTPVR	LLEENETEAVTVPTPSpPTPVR	LLEENETEAVTVPTPSpPTPVR	LLEENETEAVTVPTPSpPTPVR	LLEENETEAVTVPTPSpPTPVR	LLEENETEAVTVPTPSpPTPVR	LLEENETEAVTVPTPSpPTPVR
QE3_191209_OPL1025_FR_U2OS_TiOx_B.34793.34793.3	SASVVSSDSISTSADNFSpPDLR	SASVVSSDSISTSADNFSpPDLR	SASVVSSDSISTSADNFSpPDLR	SASVVSSDSISTSADNFSpPDLR	NA	SASVVSSDSISTSADNFSpPDLR	SASVVSSDSISTSADNFSpPDLR	SASVVSSDSISTSADNFSpPDLR
QE3_191209_OPL1025_FR_U2OS_TiOx_A.5238.5238.3	AGAGMITQHSSNASpPINR	AGAGMITQHSSNASpPINR	AGAGMITQHSSNASpPINR	AGAGMITQHSSNASpPINR	AGAGMITQHSSNASpPINR	AGAGMITQHSSNASpPINR	AGAGMITQHSSNASpPINR	AGAGMITQHSSNASpPINR
QE3_191209_OPL1025_FR_U2OS_TiOx_B.49117.49117.3	HTFSGVASVESpSSGEAFHVGK	HTFSGVASVESpSSGEAFHVGK	HTFSGVASVESpSSGEAFHVGK	HTFSGVASVESpSSGEAFHVGK	HTFSGVASVESpSSGEAFHVGK	HTFSGVASVESpSSGEAFHVGK	HTFSGVASVESpSSGEAFHVGK	HTFSGVASVESpSSGEAFHVGK
QE3_191209_OPL1025_FR_U2OS_TiOx_A.7370.7370.2	RRDSpDGVDGFEAEGK	RRDSpDGVDGFEAEGK	RRDSpDGVDGFEAEGK	RRDSpDGVDGFEAEGK	RRDSpDGVDGFEAEGK	RRDSpDGVDGFEAEGK	RRDSpDGVDGFEAEGK	RRDSpDGVDGFEAEGK
QE3_191209_OPL1025_FR_U2OS_TiOx_C.14679.14679.2	SPFNSPSpPQDSPR	SPFNSPSpPQDSPR	SPFNSPSpPQDSPR	SPFNSPSpPQDSPR	SPFNSPSpPQDSPR	SPFNSPSpPQDSPR	SPFNSPSpPQDSPR	SPFNSPSpPQDSPR
QE3_191209_OPL1025_FR_U2OS_TiOx_B.10549.10549.2	SLSpGSpADENPSCGTGSER	SLSpGSpADENPSCGTGSER	SLSpGSpADENPSCGTGSER	SLSpGSpADENPSCGTGSER	SLSpGSpADENPSCGTGSER	SLSpGSpADENPSCGTGSER	SLSpGSpADENPSCGTGSER	SLSpGSpADENPSCGTGSER
QE3_191209_OPL1025_FR_U2OS_TiOx_A.35896.35896.2	SpQEADVQDWEFR	SpQEADVQDWEFR	SpQEADVQDWEFR	SpQEADVQDWEFR	SpQEADVQDWEFR	SpQEADVQDWEFR	SpQEADVQDWEFR	SpQEADVQDWEFR
QE3_191209_OPL1025_FR_U2OS_TiOx_C.46603.46603.3	SCDEPLTPPPHSpPTSMLQLIHDPVSpPR	SCDEPLTPPPHSpPTSMLQLIHDPVSpPR	SCDEPLTPPPHSpPTSMLQLIHDPVSpPR	SCDEPLTPPPHSpPTSMLQLIHDPVSpPR	SCDEPLTPPPHSpPTSMLQLIHDPVSpPR	SCDEPLTPPPHSpPTSMLQLIHDPVSpPR	SCDEPLTPPPHSpPTSMLQLIHDPVSpPR	SCDEPLTPPPHSpPTSMLQLIHDPVSpPR
QE3_191209_OPL1025_FR_U2OS_TiOx_C.39460.39460.5	CGSGPVHISGQHLVAVEEDAESpEDEEEEDVKLLSISGK	CGSGPVHISGQHLVAVEEDAESpEDEEEEDVKLLSISGK	CGSGPVHISGQHLVAVEEDAESpEDEEEEDVKLLSISGK	CGSGPVHISGQHLVAVEEDAESpEDEEEEDVKLLSISGK	CGSGPVHISGQHLVAVEEDAESpEDEEEEDVKLLSISGK	CGSGPVHISGQHLVAVEEDAESpEDEEEEDVKLLSISGK	CGSGPVHISGQHLVAVEEDAESpEDEEEEDVKLLSISGK	CGSGPVHISGQHLVAVEEDAESpEDEEEEDVKLLSISGK
QE3_191209_OPL1025_FR_U2OS_TiOx_C.44425.44425.3	EEAPASpPLRPLYPQISpPLK	EEAPASpPLRPLYPQISpPLK	EEAPASpPLRPLYPQISpPLK	EEAPASpPLRPLYPQISpPLK	EEAPASpPLRPLYPQISpPLK	EEAPASpPLRPLYPQISpPLK	NA	EEAPASpPLRPLYPQISpPLK
QE3_191209_OPL1025_FR_U2OS_TiOx_A.32009.32009.3	KLSpLPTDLKPDLDVK	KLSpLPTDLKPDLDVK	KLSpLPTDLKPDLDVK	KLSpLPTDLKPDLDVK	KLSpLPTDLKPDLDVK	KLSpLPTDLKPDLDVK	KLSpLPTDLKPDLDVK	KLSpLPTDLKPDLDVK
QE3_191209_OPL1025_FR_U2OS_TiOx_B.5514.5514.3	KAAVLSpDSpEDEEKASAK	KAAVLSpDSpEDEEKASAK	KAAVLSpDSpEDEEKASAK	KAAVLSpDSpEDEEKASAK	KAAVLSpDSpEDEEKASAK	KAAVLSpDSpEDEEKASAK	KAAVLSpDSpEDEEKASAK	KAAVLSpDSpEDEEKASAK
QE3_191209_OPL1025_FR_U2OS_TiOx_A.3565.3565.2	KHSpPSpPPPPTPTESR	KHSpPSpPPPPTPTESR	KHSpPSpPPPPTPTESR	KHSpPSpPPPPTPTESR	KHSpPSpPPPPTPTESR	KHSpPSpPPPPTPTESR	KHSpPSpPPPPTPTESR	KHSpPSpPPPPTPTESR
QE3_191209_OPL1025_FR_U2OS_TiOx_B.11120.11120.2	EEASpDDDMEGDEAVVR	EEASpDDDMEGDEAVVR	EEASpDDDMEGDEAVVR	EEASpDDDMEGDEAVVR	EEASpDDDMEGDEAVVR	EEASpDDDMEGDEAVVR	EEASpDDDMEGDEAVVR	EEASpDDDMEGDEAVVR
QE3_191209_OPL1025_FR_U2OS_TiOx_C.43581.43581.3	HYNSFEEDELMEFSpELDSpDSDERPTR	HYNSFEEDELMEFSpELDSpDSDERPTR	NA	NA	HYNSFEEDELMEFSpELDSpDSDERPTR	HYNSFEEDELMEFSpELDSpDSDERPTR	HYNSFEEDELMEFSpELDSpDSDERPTR	HYNSFEEDELMEFSpELDSpDSDERPTR
QE3_191209_OPL1025_FR_U2OS_TiOx_B.9932.9932.2	QFTSSSSpIKGSSGLGGGSSR	QFTSSSSpIKGSSGLGGGSSR	QFTSSSSpIKGSSGLGGGSSR	QFTSSSSpIKGSSGLGGGSSR	QFTSSSSpIKGSSGLGGGSSR	QFTSSSSpIKGSSGLGGGSSR	QFTSSSSpIKGSSGLGGGSSR	QFTSSSSpIKGSSGLGGGSSR
QE3_191209_OPL1025_FR_U2OS_TiOx_A.26070.26070.2	EYIPGQPPLSQSSDSSpPTR	EYIPGQPPLSQSSDSSpPTR	EYIPGQPPLSQSSDSSpPTR	EYIPGQPPLSQSSDSSpPTR	EYIPGQPPLSQSSDSSpPTR	EYIPGQPPLSQSSDSSpPTR	EYIPGQPPLSQSSDSSpPTR	EYIPGQPPLSQSSDSSpPTR
QE3_191209_OPL1025_FR_U2OS_TiOx_A.47780.47780.3	GIPLATGDTSpPEPELLPGAPLPPPKEVINGNIK	GIPLATGDTSpPEPELLPGAPLPPPKEVINGNIK	GIPLATGDTSpPEPELLPGAPLPPPKEVINGNIK	GIPLATGDTSpPEPELLPGAPLPPPKEVINGNIK	GIPLATGDTSpPEPELLPGAPLPPPKEVINGNIK	GIPLATGDTSpPEPELLPGAPLPPPKEVINGNIK	GIPLATGDTSpPEPELLPGAPLPPPKEVINGNIK	GIPLATGDTSpPEPELLPGAPLPPPKEVINGNIK
QE3_191209_OPL1025_FR_U2OS_TiOx_A.14907.14907.2	DGGSGNSpTIIVSR	DGGSGNSpTIIVSR	DGGSGNSpTIIVSR	DGGSGNSpTIIVSR	DGGSGNSpTIIVSR	DGGSGNSpTIIVSR	DGGSGNSpTIIVSR	DGGSGNSpTIIVSR
QE3_191209_OPL1025_FR_U2OS_TiOx_B.35830.35830.3	HTFSGVASVESpSSGEAFHVGK	HTFSGVASVESpSSGEAFHVGK	HTFSGVASVESpSSGEAFHVGK	HTFSGVASVESpSSGEAFHVGK	HTFSGVASVESpSSGEAFHVGK	HTFSGVASVESpSSGEAFHVGK	HTFSGVASVESpSSGEAFHVGK	HTFSGVASVESpSSGEAFHVGK
QE3_191209_OPL1025_FR_U2OS_TiOx_A.12058.12058.3	LKSpEDGVEGDLGETQSR	LKSpEDGVEGDLGETQSR	LKSpEDGVEGDLGETQSR	LKSpEDGVEGDLGETQSR	LKSpEDGVEGDLGETQSR	LKSpEDGVEGDLGETQSR	LKSpEDGVEGDLGETQSR	LKSpEDGVEGDLGETQSR
QE3_191209_OPL1025_FR_U2OS_TiOx_B.32823.32823.3	KPATPAEDDEDDDIDLFGSpDNEEEDKEAAQLR	KPATPAEDDEDDDIDLFGSpDNEEEDKEAAQLR	KPATPAEDDEDDDIDLFGSpDNEEEDKEAAQLR	KPATPAEDDEDDDIDLFGSpDNEEEDKEAAQLR	KPATPAEDDEDDDIDLFGSpDNEEEDKEAAQLR	KPATPAEDDEDDDIDLFGSpDNEEEDKEAAQLR	KPATPAEDDEDDDIDLFGSpDNEEEDKEAAQLR	KPATPAEDDEDDDIDLFGSpDNEEEDKEAAQLR
QE3_191209_OPL1025_FR_U2OS_TiOx_B.23384.23384.3	ERSpPALKSpPLQSVVVR	ERSpPALKSpPLQSVVVR	ERSpPALKSpPLQSVVVR	ERSpPALKSpPLQSVVVR	ERSpPALKSpPLQSVVVR	ERSpPALKSpPLQSVVVR	ERSpPALKSpPLQSVVVR	ERSpPALKSpPLQSVVVR
QE3_191209_OPL1025_FR_U2OS_TiOx_B.5617.5617.3	LAAAEETAVSpPRKSpPR	LAAAEETAVSpPRKSpPR	LAAAEETAVSpPRKSpPR	LAAAEETAVSpPRKSpPR	LAAAEETAVSpPRKSpPR	LAAAEETAVSpPRKSpPR	NA	NA
QE3_191209_OPL1025_FR_U2OS_TiOx_C.23516.23516.3	SPHQLLSPSSFSpPSATPSQK	SPHQLLSPSSFSpPSATPSQK	SPHQLLSPSSFSpPSATPSQK	SPHQLLSPSSFSpPSATPSQK	SPHQLLSPSSFSpPSATPSQK	SPHQLLSPSSFSpPSATPSQK	SPHQLLSPSSFSpPSATPSQK	SPHQLLSPSSFSpPSATPSQK
QE3_191209_OPL1025_FR_U2OS_TiOx_C.13666.13666.2	GTDTQTPAVLSpPSK	GTDTQTPAVLSpPSK	GTDTQTPAVLSpPSK	GTDTQTPAVLSpPSK	GTDTQTPAVLSpPSK	GTDTQTPAVLSpPSK	GTDTQTPAVLSpPSK	GTDTQTPAVLSpPSK
QE3_191209_OPL1025_FR_U2OS_TiOx_B.10934.10934.3	CQTAEADSpESpDHEVPEPESEMK	CQTAEADSpESpDHEVPEPESEMK	CQTAEADSpESpDHEVPEPESEMK	CQTAEADSpESpDHEVPEPESEMK	CQTAEADSpESpDHEVPEPESEMK	CQTAEADSpESpDHEVPEPESEMK	CQTAEADSpESpDHEVPEPESEMK	CQTAEADSpESpDHEVPEPESEMK
QE3_191209_OPL1025_FR_U2OS_TiOx_A.37845.37845.2	CSSpLGDLLGEGPR	CSSpLGDLLGEGPR	CSSpLGDLLGEGPR	CSSpLGDLLGEGPR	CSSpLGDLLGEGPR	CSSpLGDLLGEGPR	CSSpLGDLLGEGPR	CSSpLGDLLGEGPR
QE3_191209_OPL1025_FR_U2OS_TiOx_B.9789.9789.3	ETCSTLAESpPRNGLQEK	ETCSTLAESpPRNGLQEK	NA	NA	ETCSTLAESpPRNGLQEK	ETCSTLAESpPRNGLQEK	ETCSTLAESpPRNGLQEK	ETCSTLAESpPRNGLQEK
QE3_191209_OPL1025_FR_U2OS_TiOx_C.5160.5160.3	SNSpLPHSAVSNAGSK	SNSpLPHSAVSNAGSK	SNSpLPHSAVSNAGSK	SNSpLPHSAVSNAGSK	SNSpLPHSAVSNAGSK	SNSpLPHSAVSNAGSK	SNSpLPHSAVSNAGSK	SNSpLPHSAVSNAGSK
QE3_191209_OPL1025_FR_U2OS_TiOx_C.10872.10872.3	KLEKEEEEGISQESpSpEEEQ	KLEKEEEEGISQESpSpEEEQ	NA	NA	NA	NA	KLEKEEEEGISQESpSpEEEQ	KLEKEEEEGISQESpSpEEEQ
QE3_191209_OPL1025_FR_U2OS_TiOx_B.41948.41948.3	DRASpPAAAEEVVPEWASCLK	DRASpPAAAEEVVPEWASCLK	DRASpPAAAEEVVPEWASCLK	DRASpPAAAEEVVPEWASCLK	DRASpPAAAEEVVPEWASCLK	DRASpPAAAEEVVPEWASCLK	DRASpPAAAEEVVPEWASCLK	DRASpPAAAEEVVPEWASCLK
QE3_191209_OPL1025_FR_U2OS_TiOx_C.4855.4855.2	RPDPDSpDEDEDYERER	RPDPDSpDEDEDYERER	RPDPDSpDEDEDYERER	RPDPDSpDEDEDYERER	RPDPDSpDEDEDYERER	RPDPDSpDEDEDYERER	RPDPDSpDEDEDYERER	RPDPDSpDEDEDYERER
QE3_191209_OPL1025_FR_U2OS_TiOx_A.8061.8061.3	NAPHPDDDDSCSpINSpDPEAK	NAPHPDDDDSCSpINSpDPEAK	NAPHPDDDDSCSpINSpDPEAK	NAPHPDDDDSCSpINSpDPEAK	NA	NA	NAPHPDDDDSCSpINSpDPEAK	NAPHPDDDDSCSpINSpDPEAK
QE3_191209_OPL1025_FR_U2OS_TiOx_A.24318.24318.2	SLSpEQPVMDTATATEQAK	SLSpEQPVMDTATATEQAK	SLSpEQPVMDTATATEQAK	SLSpEQPVMDTATATEQAK	SLSpEQPVMDTATATEQAK	SLSpEQPVMDTATATEQAK	SLSpEQPVMDTATATEQAK	SLSpEQPVMDTATATEQAK
QE3_191209_OPL1025_FR_U2OS_TiOx_B.21546.21546.3	RSTpQGVTLTDLQEAEK	RSTpQGVTLTDLQEAEK	RSTpQGVTLTDLQEAEK	RSTpQGVTLTDLQEAEK	RSTpQGVTLTDLQEAEK	RSTpQGVTLTDLQEAEK	RSTpQGVTLTDLQEAEK	RSTpQGVTLTDLQEAEK
QE3_191209_OPL1025_FR_U2OS_TiOx_A.16196.16196.2	GRDYCSpEEEDIT	GRDYCSpEEEDIT	GRDYCSpEEEDIT	GRDYCSpEEEDIT	NA	NA	GRDYCSpEEEDIT	GRDYCSpEEEDIT
QE3_191209_OPL1025_FR_U2OS_TiOx_B.8083.8083.3	GYTSpDSEVYTDHGRPGK	GYTSpDSEVYTDHGRPGK	GYTSpDSEVYTDHGRPGK	GYTSpDSEVYTDHGRPGK	GYTSpDSEVYTDHGRPGK	GYTSpDSEVYTDHGRPGK	GYTSpDSEVYTDHGRPGK	GYTSpDSEVYTDHGRPGK
QE3_191209_OPL1025_FR_U2OS_TiOx_C.13056.13056.3	ESEDKPEIEDVGSpDEEEEK	ESEDKPEIEDVGSpDEEEEK	ESEDKPEIEDVGSpDEEEEK	ESEDKPEIEDVGSpDEEEEK	ESEDKPEIEDVGSpDEEEEK	ESEDKPEIEDVGSpDEEEEK	ESEDKPEIEDVGSpDEEEEK	ESEDKPEIEDVGSpDEEEEK
QE3_191209_OPL1025_FR_U2OS_TiOx_A.13753.13753.4	KAPSTSHSGFPPVANGPRSpPPSLR	KAPSTSHSGFPPVANGPRSpPPSLR	NA	NA	KAPSTSHSGFPPVANGPRSpPPSLR	KAPSTSHSGFPPVANGPRSpPPSLR	NA	KAPSTSHSGFPPVANGPRSpPPSLR
QE3_191209_OPL1025_FR_U2OS_TiOx_C.5026.5026.2	SRPTSEGSpDIESTEPQK	SRPTSEGSpDIESTEPQK	SRPTSEGSpDIESTEPQK	SRPTSEGSpDIESTEPQK	SRPTSEGSpDIESTEPQK	SRPTSEGSpDIESTEPQK	SRPTSEGSpDIESTEPQK	SRPTSEGSpDIESTEPQK
QE3_191209_OPL1025_FR_U2OS_TiOx_C.15012.15012.2	MGGAGGEGSpDDDTSLT	MGGAGGEGSpDDDTSLT	MGGAGGEGSpDDDTSLT	MGGAGGEGSpDDDTSLT	NA	NA	NA	MGGAGGEGSpDDDTSLT
QE3_191209_OPL1025_FR_U2OS_TiOx_C.17542.17542.4	LHSpAPNLSDLHVVRPK	LHSpAPNLSDLHVVRPK	LHSpAPNLSDLHVVRPK	LHSpAPNLSDLHVVRPK	LHSpAPNLSDLHVVRPK	LHSpAPNLSDLHVVRPK	LHSpAPNLSDLHVVRPK	LHSpAPNLSDLHVVRPK
QE3_191209_OPL1025_FR_U2OS_TiOx_A.23503.23503.3	AASpPPRPLLSNASATpPVGR	AASpPPRPLLSNASATpPVGR	AASpPPRPLLSNASATpPVGR	AASpPPRPLLSNASATpPVGR	AASpPPRPLLSNASATpPVGR	AASpPPRPLLSNASATpPVGR	AASpPPRPLLSNASATpPVGR	AASpPPRPLLSNASATpPVGR
QE3_191209_OPL1025_FR_U2OS_TiOx_A.19275.19275.3	QPLLLSpEDEEDTKR	QPLLLSpEDEEDTKR	QPLLLSpEDEEDTKR	QPLLLSpEDEEDTKR	QPLLLSpEDEEDTKR	QPLLLSpEDEEDTKR	QPLLLSpEDEEDTKR	QPLLLSpEDEEDTKR
QE3_191209_OPL1025_FR_U2OS_TiOx_C.50366.50366.3	VNFPENGFLSpPDKLSLLEK	VNFPENGFLSpPDKLSLLEK	VNFPENGFLSpPDKLSLLEK	VNFPENGFLSpPDKLSLLEK	VNFPENGFLSpPDKLSLLEK	VNFPENGFLSpPDKLSLLEK	VNFPENGFLSpPDKLSLLEK	VNFPENGFLSpPDKLSLLEK
QE3_191209_OPL1025_FR_U2OS_TiOx_C.7975.7975.3	RDSpLQKPGLEAPPR	RDSpLQKPGLEAPPR	RDSpLQKPGLEAPPR	RDSpLQKPGLEAPPR	RDSpLQKPGLEAPPR	RDSpLQKPGLEAPPR	RDSpLQKPGLEAPPR	RDSpLQKPGLEAPPR
QE3_191209_OPL1025_FR_U2OS_TiOx_A.31101.31101.3	QQSpFCAKPPPSPLSPVPSVVK	QQSpFCAKPPPSPLSPVPSVVK	QQSpFCAKPPPSPLSPVPSVVK	QQSpFCAKPPPSPLSPVPSVVK	QQSpFCAKPPPSPLSPVPSVVK	QQSpFCAKPPPSPLSPVPSVVK	QQSpFCAKPPPSPLSPVPSVVK	QQSpFCAKPPPSPLSPVPSVVK
QE3_191209_OPL1025_FR_U2OS_TiOx_B.24873.24873.3	LSpGGHSLHETSTVLVETVTK	LSpGGHSLHETSTVLVETVTK	LSpGGHSLHETSTVLVETVTK	LSpGGHSLHETSTVLVETVTK	LSpGGHSLHETSTVLVETVTK	LSpGGHSLHETSTVLVETVTK	LSpGGHSLHETSTVLVETVTK	LSpGGHSLHETSTVLVETVTK
QE3_191209_OPL1025_FR_U2OS_TiOx_B.18925.18925.3	NSVHEQEAINSpDPELSNCENFQK	NSVHEQEAINSpDPELSNCENFQK	NA	NA	NSVHEQEAINSpDPELSNCENFQK	NSVHEQEAINSpDPELSNCENFQK	NSVHEQEAINSpDPELSNCENFQK	NSVHEQEAINSpDPELSNCENFQK
QE3_191209_OPL1025_FR_U2OS_TiOx_A.7252.7252.3	GLAGPPASpPGKAQPPKPER	GLAGPPASpPGKAQPPKPER	GLAGPPASpPGKAQPPKPER	GLAGPPASpPGKAQPPKPER	GLAGPPASpPGKAQPPKPER	GLAGPPASpPGKAQPPKPER	GLAGPPASpPGKAQPPKPER	GLAGPPASpPGKAQPPKPER
QE3_191209_OPL1025_FR_U2OS_TiOx_A.5363.5363.3	DGHATpDEEKLASTSCGQK	DGHATpDEEKLASTSCGQK	DGHATpDEEKLASTSCGQK	DGHATpDEEKLASTSCGQK	DGHATpDEEKLASTSCGQK	DGHATpDEEKLASTSCGQK	DGHATpDEEKLASTSCGQK	DGHATpDEEKLASTSCGQK
QE3_191209_OPL1025_FR_U2OS_TiOx_C.46144.46144.4	AKSpPQPPVEEEDEHFDDTVVCLDTYNCDLHFK	AKSpPQPPVEEEDEHFDDTVVCLDTYNCDLHFK	AKSpPQPPVEEEDEHFDDTVVCLDTYNCDLHFK	AKSpPQPPVEEEDEHFDDTVVCLDTYNCDLHFK	AKSpPQPPVEEEDEHFDDTVVCLDTYNCDLHFK	AKSpPQPPVEEEDEHFDDTVVCLDTYNCDLHFK	AKSpPQPPVEEEDEHFDDTVVCLDTYNCDLHFK	AKSpPQPPVEEEDEHFDDTVVCLDTYNCDLHFK
QE3_191209_OPL1025_FR_U2OS_TiOx_A.32652.32652.4	GPPDFSpSpDEEREPTPVLGSGAAAAGR	GPPDFSpSpDEEREPTPVLGSGAAAAGR	NA	NA	GPPDFSpSpDEEREPTPVLGSGAAAAGR	GPPDFSpSpDEEREPTPVLGSGAAAAGR	GPPDFSpSpDEEREPTPVLGSGAAAAGR	GPPDFSpSpDEEREPTPVLGSGAAAAGR
QE3_191209_OPL1025_FR_U2OS_TiOx_A.3551.3551.3	RPASpVSSSAAVEHEQR	RPASpVSSSAAVEHEQR	RPASpVSSSAAVEHEQR	RPASpVSSSAAVEHEQR	RPASpVSSSAAVEHEQR	RPASpVSSSAAVEHEQR	RPASpVSSSAAVEHEQR	RPASpVSSSAAVEHEQR
QE3_191209_OPL1025_FR_U2OS_TiOx_B.31909.31909.3	SpPSGGAAGPLLTPSQSLDGSR	SpPSGGAAGPLLTPSQSLDGSR	SpPSGGAAGPLLTPSQSLDGSR	SpPSGGAAGPLLTPSQSLDGSR	SpPSGGAAGPLLTPSQSLDGSR	SpPSGGAAGPLLTPSQSLDGSR	SpPSGGAAGPLLTPSQSLDGSR	SpPSGGAAGPLLTPSQSLDGSR
QE3_191209_OPL1025_FR_U2OS_TiOx_B.10371.10371.3	DDPDGKQEAKPQQAAGMLSpPK	DDPDGKQEAKPQQAAGMLSpPK	DDPDGKQEAKPQQAAGMLSpPK	DDPDGKQEAKPQQAAGMLSpPK	DDPDGKQEAKPQQAAGMLSpPK	DDPDGKQEAKPQQAAGMLSpPK	DDPDGKQEAKPQQAAGMLSpPK	DDPDGKQEAKPQQAAGMLSpPK
QE3_191209_OPL1025_FR_U2OS_TiOx_A.30352.30352.2	AASDPLLSSVSpPAVSK	AASDPLLSSVSpPAVSK	AASDPLLSSVSpPAVSK	AASDPLLSSVSpPAVSK	AASDPLLSSVSpPAVSK	AASDPLLSSVSpPAVSK	AASDPLLSSVSpPAVSK	AASDPLLSSVSpPAVSK
QE3_191209_OPL1025_FR_U2OS_TiOx_C.19139.19139.3	VQRPKEESSpEDENEVSNILR	VQRPKEESSpEDENEVSNILR	VQRPKEESSpEDENEVSNILR	VQRPKEESSpEDENEVSNILR	VQRPKEESSpEDENEVSNILR	VQRPKEESSpEDENEVSNILR	VQRPKEESSpEDENEVSNILR	VQRPKEESSpEDENEVSNILR
QE3_191209_OPL1025_FR_U2OS_TiOx_A.39479.39479.3	IKYFGFDDLSpESpEDDEDDDCQVERK	IKYFGFDDLSpESpEDDEDDDCQVERK	IKYFGFDDLSpESpEDDEDDDCQVERK	IKYFGFDDLSpESpEDDEDDDCQVERK	IKYFGFDDLSpESpEDDEDDDCQVERK	IKYFGFDDLSpESpEDDEDDDCQVERK	IKYFGFDDLSpESpEDDEDDDCQVERK	IKYFGFDDLSpESpEDDEDDDCQVERK
QE3_191209_OPL1025_FR_U2OS_TiOx_C.51487.51487.2	QICLVMLETLSQSpPQGR	QICLVMLETLSQSpPQGR	QICLVMLETLSQSpPQGR	QICLVMLETLSQSpPQGR	QICLVMLETLSQSpPQGR	QICLVMLETLSQSpPQGR	QICLVMLETLSQSpPQGR	QICLVMLETLSQSpPQGR
QE3_191209_OPL1025_FR_U2OS_TiOx_A.30004.30004.2	SpLPTTVPESpPNYR	SpLPTTVPESpPNYR	SpLPTTVPESpPNYR	SpLPTTVPESpPNYR	SpLPTTVPESpPNYR	SpLPTTVPESpPNYR	SpLPTTVPESpPNYR	SpLPTTVPESpPNYR
QE3_191209_OPL1025_FR_U2OS_TiOx_A.24645.24645.3	SNTpLNEKPALPVIR	SNTpLNEKPALPVIR	SNTpLNEKPALPVIR	SNTpLNEKPALPVIR	SNTpLNEKPALPVIR	SNTpLNEKPALPVIR	SNTpLNEKPALPVIR	SNTpLNEKPALPVIR
QE3_191209_OPL1025_FR_U2OS_TiOx_A.5715.5715.3	GRSpPSQYHDFAEK	GRSpPSQYHDFAEK	GRSpPSQYHDFAEK	GRSpPSQYHDFAEK	GRSpPSQYHDFAEK	GRSpPSQYHDFAEK	GRSpPSQYHDFAEK	GRSpPSQYHDFAEK
QE3_191209_OPL1025_FR_U2OS_TiOx_B.21367.21367.3	KLSpSpSSEPYEEDEFNDDQSIKK	KLSpSpSSEPYEEDEFNDDQSIKK	KLSpSpSSEPYEEDEFNDDQSIKK	KLSpSpSSEPYEEDEFNDDQSIKK	KLSpSpSSEPYEEDEFNDDQSIKK	KLSpSpSSEPYEEDEFNDDQSIKK	KLSpSpSSEPYEEDEFNDDQSIKK	KLSpSpSSEPYEEDEFNDDQSIKK
QE3_191209_OPL1025_FR_U2OS_TiOx_A.45835.45835.3	SpRADLTAEMISAPLGDFR	SpRADLTAEMISAPLGDFR	SpRADLTAEMISAPLGDFR	SpRADLTAEMISAPLGDFR	SpRADLTAEMISAPLGDFR	SpRADLTAEMISAPLGDFR	SpRADLTAEMISAPLGDFR	SpRADLTAEMISAPLGDFR
QE3_191209_OPL1025_FR_U2OS_TiOx_B.9247.9247.2	GNDPLTSSpPGR	GNDPLTSSpPGR	GNDPLTSSpPGR	GNDPLTSSpPGR	GNDPLTSSpPGR	GNDPLTSSpPGR	GNDPLTSSpPGR	GNDPLTSSpPGR
QE3_191209_OPL1025_FR_U2OS_TiOx_A.6400.6400.3	ATSpPVKSTTSITDAK	ATSpPVKSTTSITDAK	ATSpPVKSTTSITDAK	ATSpPVKSTTSITDAK	ATSpPVKSTTSITDAK	ATSpPVKSTTSITDAK	ATSpPVKSTTSITDAK	ATSpPVKSTTSITDAK
QE3_191209_OPL1025_FR_U2OS_TiOx_A.6287.6287.3	RPHSpPEKAFSSNPVVR	RPHSpPEKAFSSNPVVR	RPHSpPEKAFSSNPVVR	RPHSpPEKAFSSNPVVR	RPHSpPEKAFSSNPVVR	RPHSpPEKAFSSNPVVR	RPHSpPEKAFSSNPVVR	RPHSpPEKAFSSNPVVR
QE3_191209_OPL1025_FR_U2OS_TiOx_A.41893.41893.3	HTFSGVASVESpSSGEAFHVGK	HTFSGVASVESpSSGEAFHVGK	HTFSGVASVESpSSGEAFHVGK	HTFSGVASVESpSSGEAFHVGK	HTFSGVASVESpSSGEAFHVGK	HTFSGVASVESpSSGEAFHVGK	HTFSGVASVESpSSGEAFHVGK	HTFSGVASVESpSSGEAFHVGK
QE3_191209_OPL1025_FR_U2OS_TiOx_C.41413.41413.2	VMTIPYQPMPASSpPVICAGGQDR	VMTIPYQPMPASSpPVICAGGQDR	VMTIPYQPMPASSpPVICAGGQDR	VMTIPYQPMPASSpPVICAGGQDR	VMTIPYQPMPASSpPVICAGGQDR	VMTIPYQPMPASSpPVICAGGQDR	VMTIPYQPMPASSpPVICAGGQDR	VMTIPYQPMPASSpPVICAGGQDR
QE3_191209_OPL1025_FR_U2OS_TiOx_C.10401.10401.3	HQQQLLASpPGSSTVDNK	HQQQLLASpPGSSTVDNK	HQQQLLASpPGSSTVDNK	HQQQLLASpPGSSTVDNK	HQQQLLASpPGSSTVDNK	HQQQLLASpPGSSTVDNK	HQQQLLASpPGSSTVDNK	HQQQLLASpPGSSTVDNK
QE3_191209_OPL1025_FR_U2OS_TiOx_B.6218.6218.3	QGSpPTPALPEKR	QGSpPTPALPEKR	QGSpPTPALPEKR	QGSpPTPALPEKR	QGSpPTPALPEKR	QGSpPTPALPEKR	QGSpPTPALPEKR	QGSpPTPALPEKR
QE3_191209_OPL1025_FR_U2OS_TiOx_A.5819.5819.2	SKGDSpDISpDEEAAQQSK	SKGDSpDISpDEEAAQQSK	SKGDSpDISpDEEAAQQSK	SKGDSpDISpDEEAAQQSK	SKGDSpDISpDEEAAQQSK	SKGDSpDISpDEEAAQQSK	SKGDSpDISpDEEAAQQSK	SKGDSpDISpDEEAAQQSK
QE3_191209_OPL1025_FR_U2OS_TiOx_C.51292.51292.3	HTFSGVASVESpSSGEAFHVGK	HTFSGVASpVESSSGEAFHVGK	HTFSGVASVESpSSGEAFHVGK	HTFSGVASVESpSSGEAFHVGK	HTFSGVASVESpSSGEAFHVGK	HTFSGVASVESpSSGEAFHVGK	HTFSGVASVESpSSGEAFHVGK	HTFSGVASVESpSSGEAFHVGK
QE3_191209_OPL1025_FR_U2OS_TiOx_B.4865.4865.3	RHSpASNLHALAHPAPSPGSCSPK	RHSpASNLHALAHPAPSPGSCSPK	RHSpASNLHALAHPAPSPGSCSPK	RHSpASNLHALAHPAPSPGSCSPK	NA	RHSpASNLHALAHPAPSPGSCSPK	RHSpASNLHALAHPAPSPGSCSPK	RHSpASNLHALAHPAPSPGSCSPK
QE3_191209_OPL1025_FR_U2OS_TiOx_A.47798.47798.3	TLFEDRDSpDSpQDEVVVESLPTTSIK	TLFEDRDSpDSpQDEVVVESLPTTSIK	NA	NA	TLFEDRDSpDSpQDEVVVESLPTTSIK	TLFEDRDSpDSpQDEVVVESLPTTSIK	TLFEDRDSpDSpQDEVVVESLPTTSIK	TLFEDRDSpDSpQDEVVVESLPTTSIK
QE3_191209_OPL1025_FR_U2OS_TiOx_A.51187.51187.3	EEGSpDIEDEDMEELLNDTR	EEGSpDIEDEDMEELLNDTR	EEGSpDIEDEDMEELLNDTR	EEGSpDIEDEDMEELLNDTR	EEGSpDIEDEDMEELLNDTR	EEGSpDIEDEDMEELLNDTR	EEGSpDIEDEDMEELLNDTR	EEGSpDIEDEDMEELLNDTR
QE3_191209_OPL1025_FR_U2OS_TiOx_A.31200.31200.3	AHLSpENELEALEKNDMEQMK	AHLSpENELEALEKNDMEQMK	AHLSpENELEALEKNDMEQMK	AHLSpENELEALEKNDMEQMK	AHLSpENELEALEKNDMEQMK	AHLSpENELEALEKNDMEQMK	AHLSpENELEALEKNDMEQMK	AHLSpENELEALEKNDMEQMK
QE3_191209_OPL1025_FR_U2OS_TiOx_C.46882.46882.3	SpNENLDKIDMSLDDIIK	SpNENLDKIDMSLDDIIK	SpNENLDKIDMSLDDIIK	SpNENLDKIDMSLDDIIK	SpNENLDKIDMSLDDIIK	SpNENLDKIDMSLDDIIK	SpNENLDKIDMSLDDIIK	SpNENLDKIDMSLDDIIK
QE3_191209_OPL1025_FR_U2OS_TiOx_C.11019.11019.2	SpPPAPGLQPMR	SpPPAPGLQPMR	SpPPAPGLQPMR	SpPPAPGLQPMR	SpPPAPGLQPMR	SpPPAPGLQPMR	SpPPAPGLQPMR	SpPPAPGLQPMR
QE3_191209_OPL1025_FR_U2OS_TiOx_A.15562.15562.2	SISpNEGLTLNNSHVSK	SISpNEGLTLNNSHVSK	SISpNEGLTLNNSHVSK	SISpNEGLTLNNSHVSK	SISpNEGLTLNNSHVSK	SISpNEGLTLNNSHVSK	SISpNEGLTLNNSHVSK	SISpNEGLTLNNSHVSK
QE3_191209_OPL1025_FR_U2OS_TiOx_B.36956.36956.3	SASpPHDVDLCLVSpPCEFEHR	SASpPHDVDLCLVSpPCEFEHR	SASpPHDVDLCLVSpPCEFEHR	SASpPHDVDLCLVSpPCEFEHR	SASpPHDVDLCLVSpPCEFEHR	SASpPHDVDLCLVSpPCEFEHR	SASpPHDVDLCLVSpPCEFEHR	SASpPHDVDLCLVSpPCEFEHR
QE3_191209_OPL1025_FR_U2OS_TiOx_B.4755.4755.4	KFQEQECPPSpPEPTRK	KFQEQECPPSpPEPTRK	KFQEQECPPSpPEPTRK	KFQEQECPPSpPEPTRK	KFQEQECPPSpPEPTRK	KFQEQECPPSpPEPTRK	KFQEQECPPSpPEPTRK	KFQEQECPPSpPEPTRK
QE3_191209_OPL1025_FR_U2OS_TiOx_C.5230.5230.3	VGMADANSpPPKPLSKPR	VGMADANSpPPKPLSKPR	VGMADANSpPPKPLSKPR	VGMADANSpPPKPLSKPR	VGMADANSpPPKPLSKPR	VGMADANSpPPKPLSKPR	VGMADANSpPPKPLSKPR	VGMADANSpPPKPLSKPR
QE3_191209_OPL1025_FR_U2OS_TiOx_C.12695.12695.3	QSQQPMKPISpPVKDPVSPASQK	QSQQPMKPISpPVKDPVSPASQK	QSQQPMKPISpPVKDPVSPASQK	QSQQPMKPISpPVKDPVSPASQK	QSQQPMKPISpPVKDPVSPASQK	QSQQPMKPISpPVKDPVSPASQK	QSQQPMKPISpPVKDPVSPASQK	QSQQPMKPISpPVKDPVSPASQK
QE3_191209_OPL1025_FR_U2OS_TiOx_B.44266.44266.3	RGSpSpPGSLEIPKDLPDILNK	RGSpSpPGSLEIPKDLPDILNK	RGSpSpPGSLEIPKDLPDILNK	RGSpSpPGSLEIPKDLPDILNK	RGSpSpPGSLEIPKDLPDILNK	RGSpSpPGSLEIPKDLPDILNK	RGSpSpPGSLEIPKDLPDILNK	RGSpSpPGSLEIPKDLPDILNK
QE3_191209_OPL1025_FR_U2OS_TiOx_A.30940.30940.2	ALSpSDSILSPAPDAR	ALSpSDSILSPAPDAR	ALSpSDSILSPAPDAR	ALSpSDSILSPAPDAR	ALSpSDSILSPAPDAR	ALSpSDSILSPAPDAR	ALSpSDSILSPAPDAR	ALSpSDSILSPAPDAR
QE3_191209_OPL1025_FR_U2OS_TiOx_B.31214.31214.3	SVSpVDESRPELIFR	SVSpVDESRPELIFR	SVSpVDESRPELIFR	SVSpVDESRPELIFR	SVSpVDESRPELIFR	SVSpVDESRPELIFR	SVSpVDESRPELIFR	SVSpVDESRPELIFR
QE3_191209_OPL1025_FR_U2OS_TiOx_A.2948.2948.2	NMAPSQQSpPVR	NMAPSQQSpPVR	NMAPSQQSpPVR	NMAPSQQSpPVR	NMAPSQQSpPVR	NMAPSQQSpPVR	NMAPSQQSpPVR	NMAPSQQSpPVR
QE3_191209_OPL1025_FR_U2OS_TiOx_C.9067.9067.4	EDPQARPLEGSSSEDSPPEGQAPPSHSpPR	EDPQARPLEGSSSEDSPPEGQAPPSHSpPR	NA	NA	EDPQARPLEGSSSEDSPPEGQAPPSHSpPR	EDPQARPLEGSSSEDSPPEGQAPPSHSpPR	EDPQARPLEGSSSEDSPPEGQAPPSHSpPR	EDPQARPLEGSSSEDSPPEGQAPPSHSpPR
QE3_191209_OPL1025_FR_U2OS_TiOx_B.27176.27176.2	VEMYSpGSpDDDDDFNKLPK	VEMYSpGSpDDDDDFNKLPK	VEMYSpGSpDDDDDFNKLPK	VEMYSpGSpDDDDDFNKLPK	VEMYSpGSpDDDDDFNKLPK	VEMYSpGSpDDDDDFNKLPK	VEMYSpGSpDDDDDFNKLPK	VEMYSpGSpDDDDDFNKLPK
QE3_191209_OPL1025_FR_U2OS_TiOx_A.17339.17339.3	IVAHAVEVPAVQSpPR	IVAHAVEVPAVQSpPR	IVAHAVEVPAVQSpPR	IVAHAVEVPAVQSpPR	IVAHAVEVPAVQSpPR	IVAHAVEVPAVQSpPR	IVAHAVEVPAVQSpPR	IVAHAVEVPAVQSpPR
QE3_191209_OPL1025_FR_U2OS_TiOx_C.48943.48943.3	LENEGSpDEDIETDVLYSPQMALK	LENEGSpDEDIETDVLYSPQMALK	LENEGSpDEDIETDVLYSPQMALK	LENEGSpDEDIETDVLYSPQMALK	LENEGSpDEDIETDVLYSPQMALK	LENEGSpDEDIETDVLYSPQMALK	LENEGSpDEDIETDVLYSPQMALK	LENEGSpDEDIETDVLYSPQMALK
QE3_191209_OPL1025_FR_U2OS_TiOx_B.34562.34562.2	NLEQILNGGESpPK	NLEQILNGGESpPK	NLEQILNGGESpPK	NLEQILNGGESpPK	NLEQILNGGESpPK	NLEQILNGGESpPK	NLEQILNGGESpPK	NLEQILNGGESpPK
QE3_191209_OPL1025_FR_U2OS_TiOx_C.12758.12758.4	QSQQPMKPISpPVKDPVSPASQK	QSQQPMKPISpPVKDPVSPASQK	QSQQPMKPISpPVKDPVSPASQK	QSQQPMKPISpPVKDPVSPASQK	QSQQPMKPISpPVKDPVSPASQK	QSQQPMKPISpPVKDPVSPASQK	QSQQPMKPISpPVKDPVSPASQK	QSQQPMKPISpPVKDPVSPASQK
QE3_191209_OPL1025_FR_U2OS_TiOx_A.30133.30133.3	TGQAGSLSGSpPKPFSPQLSAPITTK	TGQAGSLSGSpPKPFSPQLSAPITTK	NA	NA	TGQAGSLSGSpPKPFSPQLSAPITTK	TGQAGSLSGSpPKPFSPQLSAPITTK	TGQAGSLSGSpPKPFSPQLSAPITTK	TGQAGSLSGSpPKPFSPQLSAPITTK
QE3_191209_OPL1025_FR_U2OS_TiOx_A.10226.10226.2	TLDSGTSEIVKSpPR	TLDSGTSEIVKSpPR	TLDSGTSEIVKSpPR	TLDSGTSEIVKSpPR	TLDSGTSEIVKSpPR	TLDSGTSEIVKSpPR	TLDSGTSEIVKSpPR	TLDSGTSEIVKSpPR
QE3_191209_OPL1025_FR_U2OS_TiOx_A.10961.10961.3	VPKPEPIPEPKEPSpPEK	VPKPEPIPEPKEPSpPEK	VPKPEPIPEPKEPSpPEK	VPKPEPIPEPKEPSpPEK	VPKPEPIPEPKEPSpPEK	VPKPEPIPEPKEPSpPEK	VPKPEPIPEPKEPSpPEK	VPKPEPIPEPKEPSpPEK
QE3_191209_OPL1025_FR_U2OS_TiOx_A.7262.7262.3	VHDRSpEEEEEEEEEEEEEQPR	VHDRSpEEEEEEEEEEEEEQPR	VHDRSpEEEEEEEEEEEEEQPR	VHDRSpEEEEEEEEEEEEEQPR	VHDRSpEEEEEEEEEEEEEQPR	VHDRSpEEEEEEEEEEEEEQPR	VHDRSpEEEEEEEEEEEEEQPR	VHDRSpEEEEEEEEEEEEEQPR
QE3_191209_OPL1025_FR_U2OS_TiOx_A.15195.15195.2	AETpPTESVSEPEVATK	AETpPTESVSEPEVATK	AETpPTESVSEPEVATK	AETpPTESVSEPEVATK	AETpPTESVSEPEVATK	AETpPTESVSEPEVATK	AETpPTESVSEPEVATK	AETpPTESVSEPEVATK
QE3_191209_OPL1025_FR_U2OS_TiOx_C.3735.3735.3	KHSpPSpPPPPTPTESR	KHSpPSpPPPPTPTESR	KHSpPSpPPPPTPTESR	KHSpPSpPPPPTPTESR	KHSpPSpPPPPTPTESR	KHSpPSpPPPPTPTESR	KHSpPSpPPPPTPTESR	KHSpPSpPPPPTPTESR
QE3_191209_OPL1025_FR_U2OS_TiOx_B.26010.26010.4	LSSESHHGGSpPIHWVLPAGMSAK	LSSESHHGGSpPIHWVLPAGMSAK	LSSESHHGGSpPIHWVLPAGMSAK	LSSESHHGGSpPIHWVLPAGMSAK	LSSESHHGGSpPIHWVLPAGMSAK	LSSESHHGGSpPIHWVLPAGMSAK	LSSESHHGGSpPIHWVLPAGMSAK	LSSESHHGGSpPIHWVLPAGMSAK
QE3_191209_OPL1025_FR_U2OS_TiOx_A.9015.9015.2	GHTASpESDEQQWPEEK	GHTASpESDEQQWPEEK	GHTASpESDEQQWPEEK	GHTASpESDEQQWPEEK	GHTASpESDEQQWPEEK	GHTASpESDEQQWPEEK	GHTASpESDEQQWPEEK	GHTASpESDEQQWPEEK
QE3_191209_OPL1025_FR_U2OS_TiOx_B.43829.43829.3	AGGGAQPSQTATGDPSpDEDEDSpDLEEFVR	AGGGAQPSQTATGDPSpDEDEDSpDLEEFVR	AGGGAQPSQTATGDPSpDEDEDSpDLEEFVR	AGGGAQPSQTATGDPSpDEDEDSpDLEEFVR	AGGGAQPSQTATGDPSpDEDEDSpDLEEFVR	AGGGAQPSQTATGDPSpDEDEDSpDLEEFVR	AGGGAQPSQTATGDPSpDEDEDSpDLEEFVR	AGGGAQPSQTATGDPSpDEDEDSpDLEEFVR
QE3_191209_OPL1025_FR_U2OS_TiOx_B.34362.34362.2	NTFTAWSpDEESDYEIDDRDVNK	NTFTAWSpDEESDYEIDDRDVNK	NTFTAWSpDEESDYEIDDRDVNK	NTFTAWSpDEESDYEIDDRDVNK	NTFTAWSpDEESDYEIDDRDVNK	NTFTAWSpDEESDYEIDDRDVNK	NTFTAWSpDEESDYEIDDRDVNK	NTFTAWSpDEESDYEIDDRDVNK
QE3_191209_OPL1025_FR_U2OS_TiOx_B.21058.21058.2	KQSpLGELIGTLNAAK	KQSpLGELIGTLNAAK	KQSpLGELIGTLNAAK	KQSpLGELIGTLNAAK	KQSpLGELIGTLNAAK	KQSpLGELIGTLNAAK	NA	NA
QE3_191209_OPL1025_FR_U2OS_TiOx_C.23790.23790.2	ETNLDSpLPLVDTHSKR	ETNLDSpLPLVDTHSKR	ETNLDSpLPLVDTHSKR	ETNLDSpLPLVDTHSKR	ETNLDSpLPLVDTHSKR	ETNLDSpLPLVDTHSKR	ETNLDSpLPLVDTHSKR	ETNLDSpLPLVDTHSKR
QE3_191209_OPL1025_FR_U2OS_TiOx_B.19214.19214.3	AASpPPASASDLIEQQQKR	AASpPPASASDLIEQQQKR	AASpPPASASDLIEQQQKR	AASpPPASASDLIEQQQKR	AASpPPASASDLIEQQQKR	AASpPPASASDLIEQQQKR	AASpPPASASDLIEQQQKR	AASpPPASASDLIEQQQKR
QE3_191209_OPL1025_FR_U2OS_TiOx_A.20817.20817.3	NGIGPGSHSEFAASIGSpPK	NGIGPGSHSEFAASIGSpPK	NGIGPGSHSEFAASIGSpPK	NGIGPGSHSEFAASIGSpPK	NGIGPGSHSEFAASIGSpPK	NGIGPGSHSEFAASIGSpPK	NGIGPGSHSEFAASIGSpPK	NGIGPGSHSEFAASIGSpPK
QE3_191209_OPL1025_FR_U2OS_TiOx_C.3476.3476.3	MDSpDEDEKEGEEEKVAK	MDSpDEDEKEGEEEKVAK	NA	NA	MDSpDEDEKEGEEEKVAK	MDSpDEDEKEGEEEKVAK	MDSpDEDEKEGEEEKVAK	MDSpDEDEKEGEEEKVAK
QE3_191209_OPL1025_FR_U2OS_TiOx_C.34741.34741.3	FGDFLQHSpPSILQSK	FGDFLQHSpPSILQSK	FGDFLQHSpPSILQSK	FGDFLQHSpPSILQSK	FGDFLQHSpPSILQSK	FGDFLQHSpPSILQSK	FGDFLQHSpPSILQSK	FGDFLQHSpPSILQSK
QE3_191209_OPL1025_FR_U2OS_TiOx_B.48674.48674.2	HEEEEWTpDDDLVESL	HEEEEWTpDDDLVESL	HEEEEWTpDDDLVESL	HEEEEWTpDDDLVESL	NA	NA	HEEEEWTpDDDLVESL	HEEEEWTpDDDLVESL
QE3_191209_OPL1025_FR_U2OS_TiOx_C.24884.24884.2	DSAIPVESpDTpDDEGAPR	DSAIPVESpDTpDDEGAPR	DSAIPVESpDTpDDEGAPR	DSAIPVESpDTpDDEGAPR	DSAIPVESpDTpDDEGAPR	DSAIPVESpDTpDDEGAPR	DSAIPVESpDTpDDEGAPR	DSAIPVESpDTpDDEGAPR
QE3_191209_OPL1025_FR_U2OS_TiOx_A.13342.13342.4	QESpDPEDDDVKKPALQSSVVATSK	QESpDPEDDDVKKPALQSSVVATSK	QESpDPEDDDVKKPALQSSVVATSK	QESpDPEDDDVKKPALQSSVVATSK	QESpDPEDDDVKKPALQSSVVATSK	QESpDPEDDDVKKPALQSSVVATSK	QESpDPEDDDVKKPALQSSVVATSK	QESpDPEDDDVKKPALQSSVVATSK
QE3_191209_OPL1025_FR_U2OS_TiOx_B.30577.30577.3	DNLVSSIHTpDDSpLEVER	DNLVSSIHTpDDSpLEVER	DNLVSSIHTpDDSpLEVER	DNLVSSIHTpDDSpLEVER	DNLVSSIHTpDDSpLEVER	DNLVSSIHTpDDSpLEVER	DNLVSSIHTpDDSpLEVER	DNLVSSIHTpDDSpLEVER
QE3_191209_OPL1025_FR_U2OS_TiOx_C.20778.20778.3	LEVTEIVKPSpPK	LEVTEIVKPSpPK	LEVTEIVKPSpPK	LEVTEIVKPSpPK	LEVTEIVKPSpPK	LEVTEIVKPSpPK	LEVTEIVKPSpPK	LEVTEIVKPSpPK
QE3_191209_OPL1025_FR_U2OS_TiOx_B.34688.34688.4	VKASpPITNDGEDEFVPSDGLDKDEYTFSPGK	VKASpPITNDGEDEFVPSDGLDKDEYTFSPGK	VKASpPITNDGEDEFVPSDGLDKDEYTFSPGK	VKASpPITNDGEDEFVPSDGLDKDEYTFSPGK	VKASpPITNDGEDEFVPSDGLDKDEYTFSPGK	VKASpPITNDGEDEFVPSDGLDKDEYTFSPGK	VKASpPITNDGEDEFVPSDGLDKDEYTFSPGK	VKASpPITNDGEDEFVPSDGLDKDEYTFSPGK
QE3_191209_OPL1025_FR_U2OS_TiOx_B.43823.43823.2	DAEYIYPSLESpDDDDPALK	DAEYIYPSLESpDDDDPALK	DAEYIYPSLESpDDDDPALK	DAEYIYPSLESpDDDDPALK	DAEYIYPSLESpDDDDPALK	DAEYIYPSLESpDDDDPALK	DAEYIYPSLESpDDDDPALK	DAEYIYPSLESpDDDDPALK
QE3_191209_OPL1025_FR_U2OS_TiOx_B.14416.14416.3	RASpGLSTEGATGPSADTSGSELDGR	RASpGLSTEGATGPSADTSGSELDGR	RASpGLSTEGATGPSADTSGSELDGR	RASpGLSTEGATGPSADTSGSELDGR	RASpGLSTEGATGPSADTSGSELDGR	RASpGLSTEGATGPSADTSGSELDGR	RASpGLSTEGATGPSADTSGSELDGR	RASpGLSTEGATGPSADTSGSELDGR
QE3_191209_OPL1025_FR_U2OS_TiOx_B.40600.40600.3	ILSpDVTHSAVFGVPASK	ILSpDVTHSAVFGVPASK	ILSpDVTHSAVFGVPASK	ILSpDVTHSAVFGVPASK	ILSpDVTHSAVFGVPASK	ILSpDVTHSAVFGVPASK	ILSpDVTHSAVFGVPASK	ILSpDVTHSAVFGVPASK
QE3_191209_OPL1025_FR_U2OS_TiOx_C.23743.23743.4	VQRPKEESpSpEDENEVSNILR	VQRPKEESpSpEDENEVSNILR	VQRPKEESpSpEDENEVSNILR	VQRPKEESpSpEDENEVSNILR	NA	VQRPKEESpSpEDENEVSNILR	VQRPKEESpSpEDENEVSNILR	VQRPKEESpSpEDENEVSNILR
QE3_191209_OPL1025_FR_U2OS_TiOx_B.23415.23415.3	SPALKSpPLQSVVVR	SPALKSpPLQSVVVR	SPALKSpPLQSVVVR	SPALKSpPLQSVVVR	SPALKSpPLQSVVVR	SPALKSpPLQSVVVR	SPALKSpPLQSVVVR	SPALKSpPLQSVVVR
QE3_191209_OPL1025_FR_U2OS_TiOx_A.7078.7078.2	KAEDSpDSpEPEPEDNVR	KAEDSpDSpEPEPEDNVR	KAEDSpDSpEPEPEDNVR	KAEDSpDSpEPEPEDNVR	KAEDSpDSpEPEPEDNVR	KAEDSpDSpEPEPEDNVR	KAEDSpDSpEPEPEDNVR	KAEDSpDSpEPEPEDNVR
QE3_191209_OPL1025_FR_U2OS_TiOx_C.14118.14118.3	RAPSpVANVGSHCDLSLK	RAPSpVANVGSHCDLSLK	RAPSpVANVGSHCDLSLK	RAPSpVANVGSHCDLSLK	RAPSpVANVGSHCDLSLK	RAPSpVANVGSHCDLSLK	RAPSpVANVGSHCDLSLK	RAPSpVANVGSHCDLSLK
QE3_191209_OPL1025_FR_U2OS_TiOx_C.13945.13945.3	RQDSDLVQCGVTSpPSSAEATGK	RQDSDLVQCGVTSpPSSAEATGK	RQDSDLVQCGVTSpPSSAEATGK	RQDSDLVQCGVTSpPSSAEATGK	RQDSDLVQCGVTSpPSSAEATGK	RQDSDLVQCGVTSpPSSAEATGK	RQDSDLVQCGVTSpPSSAEATGK	RQDSDLVQCGVTSpPSSAEATGK
QE3_191209_OPL1025_FR_U2OS_TiOx_A.18361.18361.3	KETESpEAEDNLDDLEK	KETESpEAEDNLDDLEK	KETESpEAEDNLDDLEK	KETESpEAEDNLDDLEK	KETESpEAEDNLDDLEK	KETESpEAEDNLDDLEK	KETESpEAEDNLDDLEK	KETESpEAEDNLDDLEK
QE3_191209_OPL1025_FR_U2OS_TiOx_C.11318.11318.3	FSKEEPVSSpGPEEAVGK	FSKEEPVSSpGPEEAVGK	FSKEEPVSSpGPEEAVGK	FSKEEPVSSpGPEEAVGK	FSKEEPVSSpGPEEAVGK	FSKEEPVSSpGPEEAVGK	FSKEEPVSSpGPEEAVGK	FSKEEPVSSpGPEEAVGK
QE3_191209_OPL1025_FR_U2OS_TiOx_C.13178.13178.3	RLSpLGQGDSTEAATEER	RLSpLGQGDSTEAATEER	RLSpLGQGDSTEAATEER	RLSpLGQGDSTEAATEER	RLSpLGQGDSTEAATEER	RLSpLGQGDSTEAATEER	RLSpLGQGDSTEAATEER	RLSpLGQGDSTEAATEER
QE3_191209_OPL1025_FR_U2OS_TiOx_B.12739.12739.4	FTDKDQQPSpGSpEGEDDDAEAALKK	FTDKDQQPSpGSpEGEDDDAEAALKK	FTDKDQQPSpGSpEGEDDDAEAALKK	FTDKDQQPSpGSpEGEDDDAEAALKK	FTDKDQQPSpGSpEGEDDDAEAALKK	FTDKDQQPSpGSpEGEDDDAEAALKK	FTDKDQQPSpGSpEGEDDDAEAALKK	FTDKDQQPSpGSpEGEDDDAEAALKK
QE3_191209_OPL1025_FR_U2OS_TiOx_B.44264.44264.3	ESYISpDNLDLDMDQLEKR	ESYISpDNLDLDMDQLEKR	ESYISpDNLDLDMDQLEKR	ESYISpDNLDLDMDQLEKR	ESYISpDNLDLDMDQLEKR	ESYISpDNLDLDMDQLEKR	ESYISpDNLDLDMDQLEKR	ESYISpDNLDLDMDQLEKR
QE3_191209_OPL1025_FR_U2OS_TiOx_A.36431.36431.3	KQDDSpPPRPIIGPALPPGFIK	KQDDSpPPRPIIGPALPPGFIK	KQDDSpPPRPIIGPALPPGFIK	KQDDSpPPRPIIGPALPPGFIK	KQDDSpPPRPIIGPALPPGFIK	KQDDSpPPRPIIGPALPPGFIK	KQDDSpPPRPIIGPALPPGFIK	KQDDSpPPRPIIGPALPPGFIK
QE3_191209_OPL1025_FR_U2OS_TiOx_A.15758.15758.2	AESpPSPAPPPGLR	AESpPSPAPPPGLR	AESpPSPAPPPGLR	AESpPSPAPPPGLR	AESpPSPAPPPGLR	AESpPSPAPPPGLR	AESpPSPAPPPGLR	AESpPSPAPPPGLR
QE3_191209_OPL1025_FR_U2OS_TiOx_C.29879.29879.3	SPRPASpPASNVVVLPSGSTVYVK	SPRPASpPASNVVVLPSGSTVYVK	SPRPASpPASNVVVLPSGSTVYVK	SPRPASpPASNVVVLPSGSTVYVK	SPRPASpPASNVVVLPSGSTVYVK	SPRPASpPASNVVVLPSGSTVYVK	SPRPASpPASNVVVLPSGSTVYVK	SPRPASpPASNVVVLPSGSTVYVK
QE3_191209_OPL1025_FR_U2OS_TiOx_C.24136.24136.4	HAPSpPEPAVQGTGVAGVPEESGDAAAIPAK	HAPSpPEPAVQGTGVAGVPEESGDAAAIPAK	HAPSpPEPAVQGTGVAGVPEESGDAAAIPAK	HAPSpPEPAVQGTGVAGVPEESGDAAAIPAK	HAPSpPEPAVQGTGVAGVPEESGDAAAIPAK	HAPSpPEPAVQGTGVAGVPEESGDAAAIPAK	HAPSpPEPAVQGTGVAGVPEESGDAAAIPAK	HAPSpPEPAVQGTGVAGVPEESGDAAAIPAK
QE3_191209_OPL1025_FR_U2OS_TiOx_A.3718.3718.2	GSKSpPAKVSDGGSSSTDFK	GSKSpPAKVSDGGSSSTDFK	GSKSpPAKVSDGGSSSTDFK	GSKSpPAKVSDGGSSSTDFK	GSKSpPAKVSDGGSSSTDFK	GSKSpPAKVSDGGSSSTDFK	GSKSpPAKVSDGGSSSTDFK	GSKSpPAKVSDGGSSSTDFK
QE3_191209_OPL1025_FR_U2OS_TiOx_A.34899.34899.2	YFQISQDEDESpESED	YFQISQDEDESpESED	YFQISQDEDESpESED	YFQISQDEDESpESED	YFQISQDEDESpESED	YFQISQDEDESpESED	YFQISQDEDESpESED	YFQISQDEDESpESED
QE3_191209_OPL1025_FR_U2OS_TiOx_A.34454.34454.4	CGSGPVHISGQHLVAVEEDAESpEDEEEEDVK	CGSGPVHISGQHLVAVEEDAESpEDEEEEDVK	CGSGPVHISGQHLVAVEEDAESpEDEEEEDVK	CGSGPVHISGQHLVAVEEDAESpEDEEEEDVK	NA	CGSGPVHISGQHLVAVEEDAESpEDEEEEDVK	CGSGPVHISGQHLVAVEEDAESpEDEEEEDVK	CGSGPVHISGQHLVAVEEDAESpEDEEEEDVK
QE3_191209_OPL1025_FR_U2OS_TiOx_B.34878.34878.5	CGSGPVHISGQHLVAVEEDAESpEDEEEEDVKLLSISGKR	CGSGPVHISGQHLVAVEEDAESpEDEEEEDVKLLSISGKR	NA	NA	CGSGPVHISGQHLVAVEEDAESpEDEEEEDVKLLSISGKR	CGSGPVHISGQHLVAVEEDAESpEDEEEEDVKLLSISGKR	CGSGPVHISGQHLVAVEEDAESpEDEEEEDVKLLSISGKR	CGSGPVHISGQHLVAVEEDAESpEDEEEEDVKLLSISGKR
QE3_191209_OPL1025_FR_U2OS_TiOx_A.25859.25859.2	VDPSLMEDSpDDGPSLPTK	VDPSLMEDSpDDGPSLPTK	NA	NA	VDPSLMEDSpDDGPSLPTK	VDPSLMEDSpDDGPSLPTK	VDPSLMEDSpDDGPSLPTK	VDPSLMEDSpDDGPSLPTK
QE3_191209_OPL1025_FR_U2OS_TiOx_B.21909.21909.3	SpPPSSSEIFTPAHEENVR	SpPPSSSEIFTPAHEENVR	SpPPSSSEIFTPAHEENVR	SpPPSSSEIFTPAHEENVR	SpPPSSSEIFTPAHEENVR	SpPPSSSEIFTPAHEENVR	SpPPSSSEIFTPAHEENVR	SpPPSSSEIFTPAHEENVR
QE3_191209_OPL1025_FR_U2OS_TiOx_A.31067.31067.3	ISMPDLDLHLKSpPK	ISMPDLDLHLKSpPK	ISMPDLDLHLKSpPK	ISMPDLDLHLKSpPK	ISMPDLDLHLKSpPK	ISMPDLDLHLKSpPK	ISMPDLDLHLKSpPK	ISMPDLDLHLKSpPK
QE3_191209_OPL1025_FR_U2OS_TiOx_B.32301.32301.3	LLELTSSYSpPDVSDYKEGR	LLELTSSYSpPDVSDYKEGR	LLELTSSYSpPDVSDYKEGR	LLELTSSYSpPDVSDYKEGR	LLELTSSYSpPDVSDYKEGR	LLELTSSYSpPDVSDYKEGR	LLELTSSYSpPDVSDYKEGR	LLELTSSYSpPDVSDYKEGR
QE3_191209_OPL1025_FR_U2OS_TiOx_C.22690.22690.3	KVQVAALQASpPPLDQDDR	KVQVAALQASpPPLDQDDR	KVQVAALQASpPPLDQDDR	KVQVAALQASpPPLDQDDR	KVQVAALQASpPPLDQDDR	KVQVAALQASpPPLDQDDR	KVQVAALQASpPPLDQDDR	KVQVAALQASpPPLDQDDR
QE3_191209_OPL1025_FR_U2OS_TiOx_A.46063.46063.3	HTFSGVASVESpSSGEAFHVGK	NA	NA	NA	HTFSGVASVESpSSGEAFHVGK	HTFSGVASVESpSSGEAFHVGK	HTFSGVASVESpSSGEAFHVGK	HTFSGVASVESpSSGEAFHVGK
QE3_191209_OPL1025_FR_U2OS_TiOx_C.44670.44670.3	DSLSpPVLHPSDLILTR	DSLSpPVLHPSDLILTR	DSLSpPVLHPSDLILTR	DSLSpPVLHPSDLILTR	DSLSpPVLHPSDLILTR	DSLSpPVLHPSDLILTR	DSLSpPVLHPSDLILTR	DSLSpPVLHPSDLILTR
QE3_191209_OPL1025_FR_U2OS_TiOx_B.23169.23169.4	AQSpPGAVEEILDRENKR	AQSpPGAVEEILDRENKR	AQSpPGAVEEILDRENKR	AQSpPGAVEEILDRENKR	AQSpPGAVEEILDRENKR	AQSpPGAVEEILDRENKR	AQSpPGAVEEILDRENKR	AQSpPGAVEEILDRENKR
QE3_191209_OPL1025_FR_U2OS_TiOx_B.25262.25262.3	RASpQEANLLTLAQK	RASpQEANLLTLAQK	RASpQEANLLTLAQK	RASpQEANLLTLAQK	RASpQEANLLTLAQK	RASpQEANLLTLAQK	RASpQEANLLTLAQK	RASpQEANLLTLAQK
QE3_191209_OPL1025_FR_U2OS_TiOx_C.19887.19887.3	HNGSLSpPGLEARDPLEAR	HNGSLSpPGLEARDPLEAR	HNGSLSpPGLEARDPLEAR	HNGSLSpPGLEARDPLEAR	HNGSLSpPGLEARDPLEAR	HNGSLSpPGLEARDPLEAR	HNGSLSpPGLEARDPLEAR	HNGSLSpPGLEARDPLEAR
QE3_191209_OPL1025_FR_U2OS_TiOx_A.10192.10192.3	STPSHGSVSSLNSTGSLSpPK	STPSHGSVSSLNSTGSLSpPK	STPSHGSVSSLNSTGSLSpPK	STPSHGSVSSLNSTGSLSpPK	STPSHGSVSSLNSTGSLSpPK	STPSHGSVSSLNSTGSLSpPK	STPSHGSVSSLNSTGSLSpPK	STPSHGSVSSLNSTGSLSpPK
QE3_191209_OPL1025_FR_U2OS_TiOx_C.25812.25812.3	ELSESVQQQSTPVPLISpPKR	ELSESVQQQSTPVPLISpPKR	ELSESVQQQSTPVPLISpPKR	ELSESVQQQSTPVPLISpPKR	ELSESVQQQSTPVPLISpPKR	ELSESVQQQSTPVPLISpPKR	ELSESVQQQSTPVPLISpPKR	ELSESVQQQSTPVPLISpPKR
QE3_191209_OPL1025_FR_U2OS_TiOx_B.19219.19219.2	ALDFTDSpQENEEK	ALDFTDSpQENEEK	ALDFTDSpQENEEK	ALDFTDSpQENEEK	ALDFTDSpQENEEK	ALDFTDSpQENEEK	ALDFTDSpQENEEK	ALDFTDSpQENEEK
QE3_191209_OPL1025_FR_U2OS_TiOx_C.21785.21785.3	QDKPMDTSVLSpEEGGEPFQKK	QDKPMDTSVLSpEEGGEPFQKK	QDKPMDTSVLSpEEGGEPFQKK	QDKPMDTSVLSpEEGGEPFQKK	QDKPMDTSVLSpEEGGEPFQKK	QDKPMDTSVLSpEEGGEPFQKK	QDKPMDTSVLSpEEGGEPFQKK	QDKPMDTSVLSpEEGGEPFQKK
QE3_191209_OPL1025_FR_U2OS_TiOx_C.19807.19807.3	DGKYDLDFKSpPTDPSR	DGKYDLDFKSpPTDPSR	NA	NA	DGKYDLDFKSpPTDPSR	DGKYDLDFKSpPTDPSR	DGKYDLDFKSpPTDPSR	DGKYDLDFKSpPTDPSR
QE3_191209_OPL1025_FR_U2OS_TiOx_A.26359.26359.3	SpRSpPHEAGFCVYLK	SpRSpPHEAGFCVYLK	SpRSpPHEAGFCVYLK	SpRSpPHEAGFCVYLK	SpRSpPHEAGFCVYLK	SpRSpPHEAGFCVYLK	SpRSpPHEAGFCVYLK	SpRSpPHEAGFCVYLK
QE3_191209_OPL1025_FR_U2OS_TiOx_B.36147.36147.3	MPQDGSpDDEDEEWPTLEK	MPQDGSpDDEDEEWPTLEK	MPQDGSpDDEDEEWPTLEK	MPQDGSpDDEDEEWPTLEK	MPQDGSpDDEDEEWPTLEK	MPQDGSpDDEDEEWPTLEK	MPQDGSpDDEDEEWPTLEK	MPQDGSpDDEDEEWPTLEK
QE3_191209_OPL1025_FR_U2OS_TiOx_A.40243.40243.3	TTQSMQDFPVVDSpEEEAEEEFQK	TTQSMQDFPVVDSpEEEAEEEFQK	TTQSMQDFPVVDSpEEEAEEEFQK	TTQSMQDFPVVDSpEEEAEEEFQK	TTQSMQDFPVVDSpEEEAEEEFQK	TTQSMQDFPVVDSpEEEAEEEFQK	TTQSMQDFPVVDSpEEEAEEEFQK	TTQSMQDFPVVDSpEEEAEEEFQK
QE3_191209_OPL1025_FR_U2OS_TiOx_C.50208.50208.4	KGELMENDQDAMEYSpSpEEEEVDLQTALTGYQTK	KGELMENDQDAMEYSpSpEEEEVDLQTALTGYQTK	KGELMENDQDAMEYSpSpEEEEVDLQTALTGYQTK	KGELMENDQDAMEYSpSpEEEEVDLQTALTGYQTK	KGELMENDQDAMEYSpSpEEEEVDLQTALTGYQTK	KGELMENDQDAMEYSpSpEEEEVDLQTALTGYQTK	KGELMENDQDAMEYSpSpEEEEVDLQTALTGYQTK	KGELMENDQDAMEYSpSpEEEEVDLQTALTGYQTK
QE3_191209_OPL1025_FR_U2OS_TiOx_C.25888.25888.2	EYIPGQPPLSQSSDSSpPTR	EYIPGQPPLSQSSDSSpPTR	EYIPGQPPLSQSSDSSpPTR	EYIPGQPPLSQSSDSSpPTR	EYIPGQPPLSQSSDSSpPTR	EYIPGQPPLSQSSDSSpPTR	EYIPGQPPLSQSSDSSpPTR	EYIPGQPPLSQSSDSSpPTR
QE3_191209_OPL1025_FR_U2OS_TiOx_B.21345.21345.2	ELDEEGSpDPPLPGR	ELDEEGSpDPPLPGR	ELDEEGSpDPPLPGR	ELDEEGSpDPPLPGR	ELDEEGSpDPPLPGR	ELDEEGSpDPPLPGR	ELDEEGSpDPPLPGR	ELDEEGSpDPPLPGR
QE3_191209_OPL1025_FR_U2OS_TiOx_A.20192.20192.2	RGSpFSSENYWR	RGSpFSSENYWR	RGSpFSSENYWR	RGSpFSSENYWR	RGSpFSSENYWR	RGSpFSSENYWR	NA	RGSpFSSENYWR
QE3_191209_OPL1025_FR_U2OS_TiOx_B.26464.26464.3	IHPMAYQLQLQAASNFKSpPVK	IHPMAYQLQLQAASNFKSpPVK	IHPMAYQLQLQAASNFKSpPVK	IHPMAYQLQLQAASNFKSpPVK	IHPMAYQLQLQAASNFKSpPVK	IHPMAYQLQLQAASNFKSpPVK	IHPMAYQLQLQAASNFKSpPVK	IHPMAYQLQLQAASNFKSpPVK
QE3_191209_OPL1025_FR_U2OS_TiOx_B.12255.12255.2	VALSpDDETKETENMR	VALSpDDETKETENMR	VALSpDDETKETENMR	VALSpDDETKETENMR	VALSpDDETKETENMR	VALSpDDETKETENMR	VALSpDDETKETENMR	VALSpDDETKETENMR
QE3_191209_OPL1025_FR_U2OS_TiOx_B.42505.42505.3	HTFSGVASVESpSSGEAFHVGK	HTFSGVASVESpSSGEAFHVGK	HTFSGVASVESpSSGEAFHVGK	HTFSGVASVESpSSGEAFHVGK	HTFSGVASVESpSSGEAFHVGK	HTFSGVASVESpSSGEAFHVGK	HTFSGVASVESpSSGEAFHVGK	HTFSGVASVESpSSGEAFHVGK
QE3_191209_OPL1025_FR_U2OS_TiOx_B.28353.28353.3	VETVKSpDNKDDDIDIDAI	VETVKSpDNKDDDIDIDAI	VETVKSpDNKDDDIDIDAI	VETVKSpDNKDDDIDIDAI	NA	NA	NA	VETVKSpDNKDDDIDIDAI
QE3_191209_OPL1025_FR_U2OS_TiOx_C.14966.14966.3	PVSSAASpVYAGAGGSGSR	PVSSAASpVYAGAGGSGSR	PVSSAASpVYAGAGGSGSR	PVSSAASpVYAGAGGSGSR	PVSSAASpVYAGAGGSGSR	PVSSAASpVYAGAGGSGSR	NA	NA
QE3_191209_OPL1025_FR_U2OS_TiOx_A.37510.37510.4	AKSpPQPPVEEEDEHFDDTVVCLDTYNCDLHFK	AKSpPQPPVEEEDEHFDDTVVCLDTYNCDLHFK	NA	NA	NA	AKSpPQPPVEEEDEHFDDTVVCLDTYNCDLHFK	AKSpPQPPVEEEDEHFDDTVVCLDTYNCDLHFK	AKSpPQPPVEEEDEHFDDTVVCLDTYNCDLHFK
QE3_191209_OPL1025_FR_U2OS_TiOx_C.24554.24554.3	NKRDSpTEITSILLK	NKRDSpTEITSILLK	NKRDSpTEITSILLK	NKRDSpTEITSILLK	NKRDSpTEITSILLK	NKRDSpTEITSILLK	NKRDSpTEITSILLK	NKRDSpTEITSILLK
QE3_191209_OPL1025_FR_U2OS_TiOx_A.27134.27134.2	DWEDDSpDEDMSNFDR	DWEDDSpDEDMSNFDR	NA	NA	DWEDDSpDEDMSNFDR	DWEDDSpDEDMSNFDR	DWEDDSpDEDMSNFDR	DWEDDSpDEDMSNFDR
QE3_191209_OPL1025_FR_U2OS_TiOx_A.20006.20006.3	HGGVCAPAAVATSpPPGAIPK	HGGVCAPAAVATSpPPGAIPK	HGGVCAPAAVATSpPPGAIPK	HGGVCAPAAVATSpPPGAIPK	HGGVCAPAAVATSpPPGAIPK	HGGVCAPAAVATSpPPGAIPK	HGGVCAPAAVATSpPPGAIPK	HGGVCAPAAVATSpPPGAIPK
QE3_191209_OPL1025_FR_U2OS_TiOx_A.21049.21049.3	SGSMEEDVDTSPGGDYYTSPSSpPTSSSR	SGSMEEDVDTSPGGDYYTSPSSpPTSSSR	NA	NA	SGSMEEDVDTSPGGDYYTSPSSpPTSSSR	SGSMEEDVDTSPGGDYYTSPSSpPTSSSR	SGSMEEDVDTSPGGDYYTSPSSpPTSSSR	SGSMEEDVDTSPGGDYYTSPSSpPTSSSR
QE3_191209_OPL1025_FR_U2OS_TiOx_C.41749.41749.2	RASpGQAFELILSpPR	RASpGQAFELILSpPR	RASpGQAFELILSpPR	RASpGQAFELILSpPR	RASpGQAFELILSpPR	RASpGQAFELILSpPR	NA	RASpGQAFELILSpPR
QE3_191209_OPL1025_FR_U2OS_TiOx_C.35699.35699.2	SpQEADVQDWEFR	SpQEADVQDWEFR	SpQEADVQDWEFR	SpQEADVQDWEFR	SpQEADVQDWEFR	SpQEADVQDWEFR	SpQEADVQDWEFR	SpQEADVQDWEFR
QE3_191209_OPL1025_FR_U2OS_TiOx_B.17549.17549.3	VLSpPTAAKPSPFEGK	VLSpPTAAKPSPFEGK	VLSpPTAAKPSPFEGK	VLSpPTAAKPSPFEGK	VLSpPTAAKPSPFEGK	VLSpPTAAKPSPFEGK	VLSpPTAAKPSPFEGK	VLSpPTAAKPSPFEGK
QE3_191209_OPL1025_FR_U2OS_TiOx_C.33307.33307.3	YESQEPLAGQESpPLPLATR	YESQEPLAGQESpPLPLATR	YESQEPLAGQESpPLPLATR	YESQEPLAGQESpPLPLATR	YESQEPLAGQESpPLPLATR	YESQEPLAGQESpPLPLATR	YESQEPLAGQESpPLPLATR	YESQEPLAGQESpPLPLATR
QE3_191209_OPL1025_FR_U2OS_TiOx_A.54216.54216.2	DLFDLNSpSpEEDDTEGFSER	DLFDLNSpSpEEDDTEGFSER	DLFDLNSpSpEEDDTEGFSER	DLFDLNSpSpEEDDTEGFSER	DLFDLNSpSpEEDDTEGFSER	DLFDLNSpSpEEDDTEGFSER	DLFDLNSpSpEEDDTEGFSER	DLFDLNSpSpEEDDTEGFSER
QE3_191209_OPL1025_FR_U2OS_TiOx_A.26973.26973.3	SpRSpPHEAGFCVYLK	SpRSpPHEAGFCVYLK	NA	NA	SpRSpPHEAGFCVYLK	SpRSpPHEAGFCVYLK	SpRSpPHEAGFCVYLK	SpRSpPHEAGFCVYLK
QE3_191209_OPL1025_FR_U2OS_TiOx_A.15291.15291.3	SpFADIGKKHSpDPHLLER	SpFADIGKKHSpDPHLLER	SpFADIGKKHSpDPHLLER	SpFADIGKKHSpDPHLLER	SpFADIGKKHSpDPHLLER	SpFADIGKKHSpDPHLLER	NA	SpFADIGKKHSpDPHLLER
QE3_191209_OPL1025_FR_U2OS_TiOx_B.22155.22155.3	LSDVDANTAIKHEEQSpNEDIPIAEQSSK	LSDVDANTAIKHEEQSpNEDIPIAEQSSK	LSDVDANTAIKHEEQSpNEDIPIAEQSSK	LSDVDANTAIKHEEQSpNEDIPIAEQSSK	LSDVDANTAIKHEEQSpNEDIPIAEQSSK	LSDVDANTAIKHEEQSpNEDIPIAEQSSK	LSDVDANTAIKHEEQSpNEDIPIAEQSSK	LSDVDANTAIKHEEQSpNEDIPIAEQSSK
QE3_191209_OPL1025_FR_U2OS_TiOx_A.26309.26309.3	STSpTPNVHMVSTTLPVDSR	STSpTPNVHMVSTTLPVDSR	STSpTPNVHMVSTTLPVDSR	STSpTPNVHMVSTTLPVDSR	STSpTPNVHMVSTTLPVDSR	STSpTPNVHMVSTTLPVDSR	STSpTPNVHMVSTTLPVDSR	STSpTPNVHMVSTTLPVDSR
QE3_191209_OPL1025_FR_U2OS_TiOx_A.38572.38572.3	SVNEILGLAESSpPNEPK	SVNEILGLAESSpPNEPK	SVNEILGLAESSpPNEPK	SVNEILGLAESSpPNEPK	SVNEILGLAESSpPNEPK	SVNEILGLAESSpPNEPK	SVNEILGLAESSpPNEPK	SVNEILGLAESSpPNEPK
QE3_191209_OPL1025_FR_U2OS_TiOx_C.31553.31553.2	EDSpSpEEEEEEIDDEEIER	EDSpSpEEEEEEIDDEEIER	EDSpSpEEEEEEIDDEEIER	EDSpSpEEEEEEIDDEEIER	EDSpSpEEEEEEIDDEEIER	EDSpSpEEEEEEIDDEEIER	EDSpSpEEEEEEIDDEEIER	EDSpSpEEEEEEIDDEEIER
QE3_191209_OPL1025_FR_U2OS_TiOx_B.43975.43975.2	SYSpLSELSVLQAK	SYSpLSELSVLQAK	SYSpLSELSVLQAK	SYSpLSELSVLQAK	SYSpLSELSVLQAK	SYSpLSELSVLQAK	SYSpLSELSVLQAK	SYSpLSELSVLQAK
QE3_191209_OPL1025_FR_U2OS_TiOx_B.8497.8497.2	NSSNTSVGSpPSNTIGR	NSSNTSVGSpPSNTIGR	NSSNTSVGSpPSNTIGR	NSSNTSVGSpPSNTIGR	NSSNTSVGSpPSNTIGR	NSSNTSVGSpPSNTIGR	NSSNTSVGSpPSNTIGR	NSSNTSVGSpPSNTIGR
QE3_191209_OPL1025_FR_U2OS_TiOx_B.7226.7226.3	VKEEPPSpPPQSpPR	VKEEPPSpPPQSpPR	NA	NA	VKEEPPSpPPQSpPR	VKEEPPSpPPQSpPR	NA	VKEEPPSpPPQSpPR
QE3_191209_OPL1025_FR_U2OS_TiOx_A.22845.22845.3	KVVDYSQFQESpDDADEDYGR	KVVDYSQFQESpDDADEDYGR	KVVDYSQFQESpDDADEDYGR	KVVDYSQFQESpDDADEDYGR	KVVDYSQFQESpDDADEDYGR	KVVDYSQFQESpDDADEDYGR	KVVDYSQFQESpDDADEDYGR	KVVDYSQFQESpDDADEDYGR
QE3_191209_OPL1025_FR_U2OS_TiOx_A.37697.37697.3	RSSpPAAFINPPIGTVTPALK	RSSpPAAFINPPIGTVTPALK	RSSpPAAFINPPIGTVTPALK	RSSpPAAFINPPIGTVTPALK	RSSpPAAFINPPIGTVTPALK	RSSpPAAFINPPIGTVTPALK	RSSpPAAFINPPIGTVTPALK	RSSpPAAFINPPIGTVTPALK
QE3_191209_OPL1025_FR_U2OS_TiOx_B.17208.17208.3	TSSPRSpPPSSSEIFTPAHEENVR	TSSPRSpPPSSSEIFTPAHEENVR	TSSPRSpPPSSSEIFTPAHEENVR	TSSPRSpPPSSSEIFTPAHEENVR	TSSPRSpPPSSSEIFTPAHEENVR	TSSPRSpPPSSSEIFTPAHEENVR	TSSPRSpPPSSSEIFTPAHEENVR	TSSPRSpPPSSSEIFTPAHEENVR
QE3_191209_OPL1025_FR_U2OS_TiOx_B.4943.4943.3	ETSpPQVKGEEMPAGKDQEASR	ETSpPQVKGEEMPAGKDQEASR	ETSpPQVKGEEMPAGKDQEASR	ETSpPQVKGEEMPAGKDQEASR	ETSpPQVKGEEMPAGKDQEASR	ETSpPQVKGEEMPAGKDQEASR	ETSpPQVKGEEMPAGKDQEASR	ETSpPQVKGEEMPAGKDQEASR
QE3_191209_OPL1025_FR_U2OS_TiOx_A.35316.35316.2	SQSpTTFNPDDMSEPEFK	SQSpTTFNPDDMSEPEFK	SQSpTTFNPDDMSEPEFK	SQSpTTFNPDDMSEPEFK	SQSpTTFNPDDMSEPEFK	SQSpTTFNPDDMSEPEFK	SQSpTTFNPDDMSEPEFK	SQSpTTFNPDDMSEPEFK
QE3_191209_OPL1025_FR_U2OS_TiOx_C.20466.20466.3	EQSSDLTPSGDVSpPVKPLSR	EQSSDLTPSGDVSpPVKPLSR	EQSSDLTPSGDVSpPVKPLSR	EQSSDLTPSGDVSpPVKPLSR	EQSSDLTPSGDVSpPVKPLSR	EQSSDLTPSGDVSpPVKPLSR	EQSSDLTPSGDVSpPVKPLSR	EQSSDLTPSGDVSpPVKPLSR
QE3_191209_OPL1025_FR_U2OS_TiOx_B.20262.20262.3	SpPVREPIDNLTPEER	SpPVREPIDNLTPEER	SpPVREPIDNLTPEER	SpPVREPIDNLTPEER	SpPVREPIDNLTPEER	SpPVREPIDNLTPEER	SpPVREPIDNLTPEER	SpPVREPIDNLTPEER
QE3_191209_OPL1025_FR_U2OS_TiOx_B.31100.31100.3	NVPQEESLEDSpDVDADFK	NVPQEESLEDSpDVDADFK	NVPQEESLEDSpDVDADFK	NVPQEESLEDSpDVDADFK	NVPQEESLEDSpDVDADFK	NVPQEESLEDSpDVDADFK	NVPQEESLEDSpDVDADFK	NVPQEESLEDSpDVDADFK
QE3_191209_OPL1025_FR_U2OS_TiOx_C.20617.20617.2	DQMEGSpPNSSESFEHIAR	DQMEGSpPNSSESFEHIAR	DQMEGSpPNSSESFEHIAR	DQMEGSpPNSSESFEHIAR	DQMEGSpPNSSESFEHIAR	DQMEGSpPNSSESFEHIAR	DQMEGSpPNSSESFEHIAR	DQMEGSpPNSSESFEHIAR
QE3_191209_OPL1025_FR_U2OS_TiOx_C.32009.32009.3	DSFDDRGPSLNPVLDYDHGSpR	DSFDDRGPSLNPVLDYDHGSpR	DSFDDRGPSLNPVLDYDHGSpR	DSFDDRGPSLNPVLDYDHGSpR	NA	DSFDDRGPSLNPVLDYDHGSpR	DSFDDRGPSLNPVLDYDHGSpR	DSFDDRGPSLNPVLDYDHGSpR
QE3_191209_OPL1025_FR_U2OS_TiOx_B.35036.35036.2	YFQISQDEDESpESED	YFQISQDEDESpESED	YFQISQDEDESpESED	YFQISQDEDESpESED	NA	NA	YFQISQDEDESpESED	YFQISQDEDESpESED
QE3_191209_OPL1025_FR_U2OS_TiOx_C.31647.31647.2	EHALLAYpTLGVK	EHALLAYpTLGVK	EHALLAYpTLGVK	EHALLAYpTLGVK	EHALLAYpTLGVK	EHALLAYpTLGVK	EHALLAYpTLGVK	EHALLAYpTLGVK
QE3_191209_OPL1025_FR_U2OS_TiOx_C.14598.14598.4	LPDLSpPVENKEHKPGPIGK	LPDLSpPVENKEHKPGPIGK	LPDLSpPVENKEHKPGPIGK	LPDLSpPVENKEHKPGPIGK	LPDLSpPVENKEHKPGPIGK	LPDLSpPVENKEHKPGPIGK	LPDLSpPVENKEHKPGPIGK	LPDLSpPVENKEHKPGPIGK
QE3_191209_OPL1025_FR_U2OS_TiOx_C.49262.49262.4	AQPFGFIDSpDTpDAEEERIPATPVVIPMKK	AQPFGFIDSpDTpDAEEERIPATPVVIPMKK	AQPFGFIDSpDTpDAEEERIPATPVVIPMKK	AQPFGFIDSpDTpDAEEERIPATPVVIPMKK	AQPFGFIDSpDTpDAEEERIPATPVVIPMKK	AQPFGFIDSpDTpDAEEERIPATPVVIPMKK	AQPFGFIDSpDTpDAEEERIPATPVVIPMKK	AQPFGFIDSpDTpDAEEERIPATPVVIPMKK
QE3_191209_OPL1025_FR_U2OS_TiOx_A.45628.45628.3	AESGDSpLGSEDRDLLYSIDAYR	AESGDSpLGSEDRDLLYSIDAYR	AESGDSpLGSEDRDLLYSIDAYR	AESGDSpLGSEDRDLLYSIDAYR	AESGDSpLGSEDRDLLYSIDAYR	AESGDSpLGSEDRDLLYSIDAYR	AESGDSpLGSEDRDLLYSIDAYR	AESGDSpLGSEDRDLLYSIDAYR
QE3_191209_OPL1025_FR_U2OS_TiOx_B.13655.13655.3	STSpFRQGPEESGLGDGTGPK	STSpFRQGPEESGLGDGTGPK	STSpFRQGPEESGLGDGTGPK	STSpFRQGPEESGLGDGTGPK	STSpFRQGPEESGLGDGTGPK	STSpFRQGPEESGLGDGTGPK	STSpFRQGPEESGLGDGTGPK	STSpFRQGPEESGLGDGTGPK
QE3_191209_OPL1025_FR_U2OS_TiOx_C.21044.21044.2	ELDEEGSpDPPLPGR	ELDEEGSpDPPLPGR	ELDEEGSpDPPLPGR	ELDEEGSpDPPLPGR	ELDEEGSpDPPLPGR	ELDEEGSpDPPLPGR	ELDEEGSpDPPLPGR	ELDEEGSpDPPLPGR
QE3_191209_OPL1025_FR_U2OS_TiOx_C.49159.49159.3	ASSpFADMMGILKDFHR	ASSpFADMMGILKDFHR	NA	NA	ASSpFADMMGILKDFHR	ASSpFADMMGILKDFHR	ASSpFADMMGILKDFHR	ASSpFADMMGILKDFHR
QE3_191209_OPL1025_FR_U2OS_TiOx_B.9917.9917.3	HQQDSpDLSAACSDADLHR	HQQDSpDLSAACSDADLHR	HQQDSpDLSAACSDADLHR	HQQDSpDLSAACSDADLHR	HQQDSpDLSAACSDADLHR	HQQDSpDLSAACSDADLHR	HQQDSpDLSAACSDADLHR	HQQDSpDLSAACSDADLHR
QE3_191209_OPL1025_FR_U2OS_TiOx_B.8212.8212.2	LIRGPGENGDDSp	LIRGPGENGDDSp	LIRGPGENGDDSp	LIRGPGENGDDSp	NA	LIRGPGENGDDSp	LIRGPGENGDDSp	LIRGPGENGDDSp
QE3_191209_OPL1025_FR_U2OS_TiOx_A.24854.24854.3	LSVPTpSpDEEDEVPAPKPR	LSVPTpSpDEEDEVPAPKPR	LSVPTpSpDEEDEVPAPKPR	LSVPTpSpDEEDEVPAPKPR	LSVPTpSpDEEDEVPAPKPR	LSVPTpSpDEEDEVPAPKPR	LSVPTpSpDEEDEVPAPKPR	LSVPTpSpDEEDEVPAPKPR
QE3_191209_OPL1025_FR_U2OS_TiOx_B.38693.38693.3	RGSpFDATGSGFSMTFSSSSYSSSGYGR	RGSpFDATGSGFSMTFSSSSYSSSGYGR	RGSpFDATGSGFSMTFSSSSYSSSGYGR	RGSpFDATGSGFSMTFSSSSYSSSGYGR	RGSpFDATGSGFSMTFSSSSYSSSGYGR	RGSpFDATGSGFSMTFSSSSYSSSGYGR	RGSpFDATGSGFSMTFSSSSYSSSGYGR	RGSpFDATGSGFSMTFSSSSYSSSGYGR
QE3_191209_OPL1025_FR_U2OS_TiOx_A.25625.25625.3	FGESEEVEMEVESpDEEDDKQEK	FGESEEVEMEVESpDEEDDKQEK	FGESEEVEMEVESpDEEDDKQEK	FGESEEVEMEVESpDEEDDKQEK	FGESEEVEMEVESpDEEDDKQEK	FGESEEVEMEVESpDEEDDKQEK	FGESEEVEMEVESpDEEDDKQEK	FGESEEVEMEVESpDEEDDKQEK
QE3_191209_OPL1025_FR_U2OS_TiOx_C.22410.22410.3	DMESpPTKLDVTLAK	DMESpPTKLDVTLAK	DMESpPTKLDVTLAK	DMESpPTKLDVTLAK	DMESpPTKLDVTLAK	DMESpPTKLDVTLAK	DMESpPTKLDVTLAK	DMESpPTKLDVTLAK
QE3_191209_OPL1025_FR_U2OS_TiOx_C.38302.38302.3	SVNEILGLAESSpPNEPK	SVNEILGLAESSpPNEPK	SVNEILGLAESSpPNEPK	SVNEILGLAESSpPNEPK	SVNEILGLAESSpPNEPK	SVNEILGLAESSpPNEPK	SVNEILGLAESSpPNEPK	SVNEILGLAESSpPNEPK
QE3_191209_OPL1025_FR_U2OS_TiOx_A.18057.18057.3	TEMDKSpPFNSPSpPQDSPR	TEMDKSpPFNSPSpPQDSPR	TEMDKSpPFNSPSpPQDSPR	TEMDKSpPFNSPSpPQDSPR	TEMDKSpPFNSPSpPQDSPR	TEMDKSpPFNSPSpPQDSPR	TEMDKSpPFNSPSpPQDSPR	TEMDKSpPFNSPSpPQDSPR
QE3_191209_OPL1025_FR_U2OS_TiOx_B.28343.28343.3	SNSpVGIQDAFNDGSDSTFQKR	SNSpVGIQDAFNDGSDSTFQKR	SNSpVGIQDAFNDGSDSTFQKR	SNSpVGIQDAFNDGSDSTFQKR	SNSpVGIQDAFNDGSDSTFQKR	SNSpVGIQDAFNDGSDSTFQKR	SNSpVGIQDAFNDGSDSTFQKR	SNSpVGIQDAFNDGSDSTFQKR
QE3_191209_OPL1025_FR_U2OS_TiOx_B.8307.8307.3	ARPSpPGHCLPEDEDPEER	ARPSpPGHCLPEDEDPEER	ARPSpPGHCLPEDEDPEER	ARPSpPGHCLPEDEDPEER	ARPSpPGHCLPEDEDPEER	ARPSpPGHCLPEDEDPEER	ARPSpPGHCLPEDEDPEER	ARPSpPGHCLPEDEDPEER
QE3_191209_OPL1025_FR_U2OS_TiOx_B.16287.16287.2	VTLYNTDQDGSDSpPR	VTLYNTDQDGSDSpPR	VTLYNTDQDGSDSpPR	VTLYNTDQDGSDSpPR	VTLYNTDQDGSDSpPR	VTLYNTDQDGSDSpPR	VTLYNTDQDGSDSpPR	VTLYNTDQDGSDSpPR
QE3_191209_OPL1025_FR_U2OS_TiOx_C.39903.39903.4	IRAEEEDLAAVPFLASpDNEEEEDEKGNSGSLIR	IRAEEEDLAAVPFLASpDNEEEEDEKGNSGSLIR	IRAEEEDLAAVPFLASpDNEEEEDEKGNSGSLIR	IRAEEEDLAAVPFLASpDNEEEEDEKGNSGSLIR	IRAEEEDLAAVPFLASpDNEEEEDEKGNSGSLIR	IRAEEEDLAAVPFLASpDNEEEEDEKGNSGSLIR	IRAEEEDLAAVPFLASpDNEEEEDEKGNSGSLIR	IRAEEEDLAAVPFLASpDNEEEEDEKGNSGSLIR
QE3_191209_OPL1025_FR_U2OS_TiOx_B.22379.22379.3	HGLLLPASpPVR	HGLLLPASpPVR	HGLLLPASpPVR	HGLLLPASpPVR	HGLLLPASpPVR	HGLLLPASpPVR	HGLLLPASpPVR	HGLLLPASpPVR
QE3_191209_OPL1025_FR_U2OS_TiOx_C.21482.21482.2	SpPEAVGPELEAEEK	SpPEAVGPELEAEEK	SpPEAVGPELEAEEK	SpPEAVGPELEAEEK	SpPEAVGPELEAEEK	SpPEAVGPELEAEEK	SpPEAVGPELEAEEK	SpPEAVGPELEAEEK
QE3_191209_OPL1025_FR_U2OS_TiOx_B.39500.39500.2	EKPDSpDDDLDIASLVTAK	EKPDSpDDDLDIASLVTAK	EKPDSpDDDLDIASLVTAK	EKPDSpDDDLDIASLVTAK	EKPDSpDDDLDIASLVTAK	EKPDSpDDDLDIASLVTAK	EKPDSpDDDLDIASLVTAK	EKPDSpDDDLDIASLVTAK
QE3_191209_OPL1025_FR_U2OS_TiOx_B.23892.23892.3	VQRPKEESpSpEDENEVSNILR	VQRPKEESpSpEDENEVSNILR	VQRPKEESpSpEDENEVSNILR	VQRPKEESpSpEDENEVSNILR	VQRPKEESpSpEDENEVSNILR	VQRPKEESpSpEDENEVSNILR	VQRPKEESpSpEDENEVSNILR	VQRPKEESpSpEDENEVSNILR
QE3_191209_OPL1025_FR_U2OS_TiOx_A.48451.48451.4	DSLLDGHFVLATLSDTDSHSQDLGSpPER	DSLLDGHFVLATLSDTDSHSQDLGSpPER	DSLLDGHFVLATLSDTDSHSQDLGSpPER	DSLLDGHFVLATLSDTDSHSQDLGSpPER	DSLLDGHFVLATLSDTDSHSQDLGSpPER	DSLLDGHFVLATLSDTDSHSQDLGSpPER	DSLLDGHFVLATLSDTDSHSQDLGSpPER	DSLLDGHFVLATLSDTDSHSQDLGSpPER
QE3_191209_OPL1025_FR_U2OS_TiOx_C.44667.44667.3	TMIISpPERLDPFADGGKTpPDPK	TMIISpPERLDPFADGGKTpPDPK	TMIISpPERLDPFADGGKTpPDPK	TMIISpPERLDPFADGGKTpPDPK	TMIISpPERLDPFADGGKTpPDPK	TMIISpPERLDPFADGGKTpPDPK	TMIISpPERLDPFADGGKTpPDPK	TMIISpPERLDPFADGGKTpPDPK
QE3_191209_OPL1025_FR_U2OS_TiOx_C.27730.27730.2	SpPGNTSQPPAFFSK	SpPGNTSQPPAFFSK	SpPGNTSQPPAFFSK	SpPGNTSQPPAFFSK	SpPGNTSQPPAFFSK	SpPGNTSQPPAFFSK	SpPGNTSQPPAFFSK	SpPGNTSQPPAFFSK
QE3_191209_OPL1025_FR_U2OS_TiOx_A.32215.32215.3	DSFDDRGPSLNPVLDYDHGSpR	DSFDDRGPSLNPVLDYDHGSpR	DSFDDRGPSLNPVLDYDHGSpR	DSFDDRGPSLNPVLDYDHGSpR	DSFDDRGPSLNPVLDYDHGSpR	DSFDDRGPSLNPVLDYDHGSpR	DSFDDRGPSLNPVLDYDHGSpR	DSFDDRGPSLNPVLDYDHGSpR
QE3_191209_OPL1025_FR_U2OS_TiOx_A.22880.22880.3	KLCQPQSTGSLLGDPAASSpPPGER	KLCQPQSTGSLLGDPAASSpPPGER	KLCQPQSTGSLLGDPAASSpPPGER	KLCQPQSTGSLLGDPAASSpPPGER	KLCQPQSTGSLLGDPAASSpPPGER	KLCQPQSTGSLLGDPAASSpPPGER	KLCQPQSTGSLLGDPAASSpPPGER	KLCQPQSTGSLLGDPAASSpPPGER
QE3_191209_OPL1025_FR_U2OS_TiOx_B.33513.33513.2	SSLSpGDEEDELFK	SSLSpGDEEDELFK	SSLSpGDEEDELFK	SSLSpGDEEDELFK	SSLSpGDEEDELFK	SSLSpGDEEDELFK	SSLSpGDEEDELFK	SSLSpGDEEDELFK
QE3_191209_OPL1025_FR_U2OS_TiOx_A.46248.46248.2	SpLDGAPIGVMDQSLMK	SpLDGAPIGVMDQSLMK	SpLDGAPIGVMDQSLMK	SpLDGAPIGVMDQSLMK	SpLDGAPIGVMDQSLMK	SpLDGAPIGVMDQSLMK	SpLDGAPIGVMDQSLMK	SpLDGAPIGVMDQSLMK
QE3_191209_OPL1025_FR_U2OS_TiOx_C.10344.10344.3	EIQNGNLHESpDSESVPR	EIQNGNLHESpDSESVPR	EIQNGNLHESpDSESVPR	EIQNGNLHESpDSESVPR	EIQNGNLHESpDSESVPR	EIQNGNLHESpDSESVPR	EIQNGNLHESpDSESVPR	EIQNGNLHESpDSESVPR
QE3_191209_OPL1025_FR_U2OS_TiOx_A.2838.2838.3	KRSpVQEGENPDDGVR	KRSpVQEGENPDDGVR	KRSpVQEGENPDDGVR	KRSpVQEGENPDDGVR	KRSpVQEGENPDDGVR	KRSpVQEGENPDDGVR	KRSpVQEGENPDDGVR	KRSpVQEGENPDDGVR
QE3_191209_OPL1025_FR_U2OS_TiOx_B.20530.20530.2	LSVPTSpDEEDEVPAPKPR	LSVPTSpDEEDEVPAPKPR	LSVPTSpDEEDEVPAPKPR	LSVPTSpDEEDEVPAPKPR	LSVPTSpDEEDEVPAPKPR	LSVPTSpDEEDEVPAPKPR	LSVPTSpDEEDEVPAPKPR	LSVPTSpDEEDEVPAPKPR
QE3_191209_OPL1025_FR_U2OS_TiOx_A.34052.34052.3	SPSpPPLPTHIPPEPPRTpPPFPAK	SPSpPPLPTHIPPEPPRTpPPFPAK	SPSpPPLPTHIPPEPPRTpPPFPAK	SPSpPPLPTHIPPEPPRTpPPFPAK	SPSpPPLPTHIPPEPPRTpPPFPAK	SPSpPPLPTHIPPEPPRTpPPFPAK	SPSpPPLPTHIPPEPPRTpPPFPAK	SPSpPPLPTHIPPEPPRTpPPFPAK
QE3_191209_OPL1025_FR_U2OS_TiOx_A.14694.14694.2	ASLQSGQEGAGDSpPGSQFSK	ASLQSGQEGAGDSpPGSQFSK	ASLQSGQEGAGDSpPGSQFSK	ASLQSGQEGAGDSpPGSQFSK	ASLQSGQEGAGDSpPGSQFSK	ASLQSGQEGAGDSpPGSQFSK	ASLQSGQEGAGDSpPGSQFSK	ASLQSGQEGAGDSpPGSQFSK
QE3_191209_OPL1025_FR_U2OS_TiOx_C.8067.8067.3	KASpPEPPDSAEGALK	KASpPEPPDSAEGALK	KASpPEPPDSAEGALK	KASpPEPPDSAEGALK	KASpPEPPDSAEGALK	KASpPEPPDSAEGALK	KASpPEPPDSAEGALK	KASpPEPPDSAEGALK
QE3_191209_OPL1025_FR_U2OS_TiOx_A.25652.25652.2	NGTSGSDSpPGQAVEAEEIVK	NGTSGSDSpPGQAVEAEEIVK	NGTSGSDSpPGQAVEAEEIVK	NGTSGSDSpPGQAVEAEEIVK	NGTSGSDSpPGQAVEAEEIVK	NGTSGSDSpPGQAVEAEEIVK	NGTSGSDSpPGQAVEAEEIVK	NGTSGSDSpPGQAVEAEEIVK
QE3_191209_OPL1025_FR_U2OS_TiOx_C.19902.19902.2	LPSGSGAASpPTGSAVDIR	LPSGSGAASpPTGSAVDIR	LPSGSGAASpPTGSAVDIR	LPSGSGAASpPTGSAVDIR	LPSGSGAASpPTGSAVDIR	LPSGSGAASpPTGSAVDIR	LPSGSGAASpPTGSAVDIR	LPSGSGAASpPTGSAVDIR
QE3_191209_OPL1025_FR_U2OS_TiOx_C.10254.10254.3	VIAIDSDAESpPAKR	VIAIDSDAESpPAKR	VIAIDSDAESpPAKR	VIAIDSDAESpPAKR	VIAIDSDAESpPAKR	VIAIDSDAESpPAKR	VIAIDSDAESpPAKR	VIAIDSDAESpPAKR
QE3_191209_OPL1025_FR_U2OS_TiOx_C.13187.13187.2	ISSKSpPGHMVILDQTK	ISSKSpPGHMVILDQTK	ISSKSpPGHMVILDQTK	ISSKSpPGHMVILDQTK	ISSKSpPGHMVILDQTK	ISSKSpPGHMVILDQTK	ISSKSpPGHMVILDQTK	ISSKSpPGHMVILDQTK
QE3_191209_OPL1025_FR_U2OS_TiOx_A.37553.37553.3	KGGEFDEFVNDDTpDDDLPISK	KGGEFDEFVNDDTpDDDLPISK	KGGEFDEFVNDDTpDDDLPISK	KGGEFDEFVNDDTpDDDLPISK	KGGEFDEFVNDDTpDDDLPISK	KGGEFDEFVNDDTpDDDLPISK	KGGEFDEFVNDDTpDDDLPISK	KGGEFDEFVNDDTpDDDLPISK
QE3_191209_OPL1025_FR_U2OS_TiOx_B.7425.7425.2	SpLDDLSAPPHHR	SpLDDLSAPPHHR	SpLDDLSAPPHHR	SpLDDLSAPPHHR	SpLDDLSAPPHHR	SpLDDLSAPPHHR	SpLDDLSAPPHHR	SpLDDLSAPPHHR
QE3_191209_OPL1025_FR_U2OS_TiOx_B.19924.19924.3	RMSpDEFVDSFKK	RMSpDEFVDSFKK	RMSpDEFVDSFKK	RMSpDEFVDSFKK	RMSpDEFVDSFKK	RMSpDEFVDSFKK	RMSpDEFVDSFKK	RMSpDEFVDSFKK
QE3_191209_OPL1025_FR_U2OS_TiOx_B.43608.43608.3	LVSpPGSANETSSILVESVTR	LVSpPGSANETSSILVESVTR	LVSpPGSANETSSILVESVTR	LVSpPGSANETSSILVESVTR	LVSpPGSANETSSILVESVTR	LVSpPGSANETSSILVESVTR	LVSpPGSANETSSILVESVTR	LVSpPGSANETSSILVESVTR
QE3_191209_OPL1025_FR_U2OS_TiOx_C.28926.28926.4	RVPVPTSHSGSLALGLPHLPSpPK	RVPVPTSHSGSLALGLPHLPSpPK	RVPVPTSHSGSLALGLPHLPSpPK	RVPVPTSHSGSLALGLPHLPSpPK	NA	RVPVPTSHSGSLALGLPHLPSpPK	RVPVPTSHSGSLALGLPHLPSpPK	RVPVPTSHSGSLALGLPHLPSpPK
QE3_191209_OPL1025_FR_U2OS_TiOx_B.4784.4784.2	SQDVAVSpPQQQQCSK	SQDVAVSpPQQQQCSK	SQDVAVSpPQQQQCSK	SQDVAVSpPQQQQCSK	SQDVAVSpPQQQQCSK	SQDVAVSpPQQQQCSK	SQDVAVSpPQQQQCSK	SQDVAVSpPQQQQCSK
QE3_191209_OPL1025_FR_U2OS_TiOx_C.27283.27283.3	GASAATGIPLESpDEDSNDNDNDIENENCMHTN	GASAATGIPLESpDEDSNDNDNDIENENCMHTN	GASAATGIPLESpDEDSNDNDNDIENENCMHTN	GASAATGIPLESpDEDSNDNDNDIENENCMHTN	GASAATGIPLESpDEDSNDNDNDIENENCMHTN	GASAATGIPLESpDEDSNDNDNDIENENCMHTN	GASAATGIPLESpDEDSNDNDNDIENENCMHTN	GASAATGIPLESpDEDSNDNDNDIENENCMHTN
QE3_191209_OPL1025_FR_U2OS_TiOx_B.49189.49189.3	SNDRNSpMDIQCEVDALLER	SNDRNSpMDIQCEVDALLER	SNDRNSpMDIQCEVDALLER	SNDRNSpMDIQCEVDALLER	SNDRNSpMDIQCEVDALLER	SNDRNSpMDIQCEVDALLER	SNDRNSpMDIQCEVDALLER	SNDRNSpMDIQCEVDALLER
QE3_191209_OPL1025_FR_U2OS_TiOx_C.42325.42325.2	QMNMSpPPPGNAGPVIMSIEEK	QMNMSpPPPGNAGPVIMSIEEK	QMNMSpPPPGNAGPVIMSIEEK	QMNMSpPPPGNAGPVIMSIEEK	QMNMSpPPPGNAGPVIMSIEEK	QMNMSpPPPGNAGPVIMSIEEK	QMNMSpPPPGNAGPVIMSIEEK	QMNMSpPPPGNAGPVIMSIEEK
QE3_191209_OPL1025_FR_U2OS_TiOx_A.6457.6457.2	VQEHEDSpGDSpEVENEAK	VQEHEDSpGDSpEVENEAK	VQEHEDSpGDSpEVENEAK	VQEHEDSpGDSpEVENEAK	VQEHEDSpGDSpEVENEAK	VQEHEDSpGDSpEVENEAK	VQEHEDSpGDSpEVENEAK	VQEHEDSpGDSpEVENEAK
QE3_191209_OPL1025_FR_U2OS_TiOx_A.8481.8481.3	LNQSpPSLAPVKR	LNQSpPSLAPVKR	LNQSpPSLAPVKR	LNQSpPSLAPVKR	LNQSpPSLAPVKR	LNQSpPSLAPVKR	LNQSpPSLAPVKR	LNQSpPSLAPVKR
QE3_191209_OPL1025_FR_U2OS_TiOx_C.31237.31237.3	QHSPIQVPMVAGSpPLGATQTCNK	QHSPIQVPMVAGSpPLGATQTCNK	QHSPIQVPMVAGSpPLGATQTCNK	QHSPIQVPMVAGSpPLGATQTCNK	QHSPIQVPMVAGSpPLGATQTCNK	QHSPIQVPMVAGSpPLGATQTCNK	QHSPIQVPMVAGSpPLGATQTCNK	QHSPIQVPMVAGSpPLGATQTCNK
QE3_191209_OPL1025_FR_U2OS_TiOx_A.27971.27971.2	GVGSpPEPGPTAPYLGR	GVGSpPEPGPTAPYLGR	GVGSpPEPGPTAPYLGR	GVGSpPEPGPTAPYLGR	GVGSpPEPGPTAPYLGR	GVGSpPEPGPTAPYLGR	GVGSpPEPGPTAPYLGR	GVGSpPEPGPTAPYLGR
QE3_191209_OPL1025_FR_U2OS_TiOx_A.31262.31262.3	RASpDTSLTQGIVAFR	RASpDTSLTQGIVAFR	RASpDTSLTQGIVAFR	RASpDTSLTQGIVAFR	RASpDTSLTQGIVAFR	RASpDTSLTQGIVAFR	RASpDTSLTQGIVAFR	RASpDTSLTQGIVAFR
QE3_191209_OPL1025_FR_U2OS_TiOx_C.26272.26272.3	ALVEFESNPEETREPGSpPPSVQR	ALVEFESNPEETREPGSpPPSVQR	ALVEFESNPEETREPGSpPPSVQR	ALVEFESNPEETREPGSpPPSVQR	ALVEFESNPEETREPGSpPPSVQR	ALVEFESNPEETREPGSpPPSVQR	ALVEFESNPEETREPGSpPPSVQR	ALVEFESNPEETREPGSpPPSVQR
QE3_191209_OPL1025_FR_U2OS_TiOx_A.24989.24989.3	SpVELDLNQAHMEETPK	SpVELDLNQAHMEETPK	SpVELDLNQAHMEETPK	SpVELDLNQAHMEETPK	SpVELDLNQAHMEETPK	SpVELDLNQAHMEETPK	SpVELDLNQAHMEETPK	SpVELDLNQAHMEETPK
QE3_191209_OPL1025_FR_U2OS_TiOx_B.8513.8513.3	HTGPNSpPDTANDGFVR	HTGPNSpPDTANDGFVR	HTGPNSpPDTANDGFVR	HTGPNSpPDTANDGFVR	HTGPNSpPDTANDGFVR	HTGPNSpPDTANDGFVR	HTGPNSpPDTANDGFVR	HTGPNSpPDTANDGFVR
QE3_191209_OPL1025_FR_U2OS_TiOx_A.5074.5074.2	SQDVAVSpPQQQQCSK	SQDVAVSpPQQQQCSK	SQDVAVSpPQQQQCSK	SQDVAVSpPQQQQCSK	SQDVAVSpPQQQQCSK	SQDVAVSpPQQQQCSK	SQDVAVSpPQQQQCSK	SQDVAVSpPQQQQCSK
QE3_191209_OPL1025_FR_U2OS_TiOx_A.24142.24142.3	AQSPSYVISTGVSpPSR	AQSPSYVISTGVSpPSR	AQSPSYVISTGVSpPSR	AQSPSYVISTGVSpPSR	AQSPSYVISTGVSpPSR	AQSPSYVISTGVSpPSR	AQSPSYVISTGVSpPSR	AQSPSYVISTGVSpPSR
QE3_191209_OPL1025_FR_U2OS_TiOx_B.10836.10836.3	KLEKEEEEGISQESpSpEEEQ	KLEKEEEEGISQESpSpEEEQ	KLEKEEEEGISQESpSpEEEQ	KLEKEEEEGISQESpSpEEEQ	NA	NA	KLEKEEEEGISQESpSpEEEQ	KLEKEEEEGISQESpSpEEEQ
QE3_191209_OPL1025_FR_U2OS_TiOx_A.12396.12396.3	ASpPSPQPSSQPLQIHR	ASpPSPQPSSQPLQIHR	ASpPSPQPSSQPLQIHR	ASpPSPQPSSQPLQIHR	ASpPSPQPSSQPLQIHR	ASpPSPQPSSQPLQIHR	ASpPSPQPSSQPLQIHR	ASpPSPQPSSQPLQIHR
QE3_191209_OPL1025_FR_U2OS_TiOx_B.18254.18254.2	IHIDPEIQDGSpPTTSR	IHIDPEIQDGSpPTTSR	IHIDPEIQDGSpPTTSR	IHIDPEIQDGSpPTTSR	IHIDPEIQDGSpPTTSR	IHIDPEIQDGSpPTTSR	IHIDPEIQDGSpPTTSR	IHIDPEIQDGSpPTTSR
QE3_191209_OPL1025_FR_U2OS_TiOx_A.13368.13368.3	RMSpDEFVDSFKK	RMSpDEFVDSFKK	RMSpDEFVDSFKK	RMSpDEFVDSFKK	RMSpDEFVDSFKK	RMSpDEFVDSFKK	RMSpDEFVDSFKK	RMSpDEFVDSFKK
QE3_191209_OPL1025_FR_U2OS_TiOx_A.3580.3580.3	KHSpPSpPPPPTPTESR	KHSpPSpPPPPTPTESR	KHSpPSpPPPPTPTESR	KHSpPSpPPPPTPTESR	KHSpPSpPPPPTPTESR	KHSpPSpPPPPTPTESR	KHSpPSpPPPPTPTESR	KHSpPSpPPPPTPTESR
QE3_191209_OPL1025_FR_U2OS_TiOx_C.19437.19437.4	KVVDYSQFQESpDDADEDYGRDSGPPTK	KVVDYSQFQESpDDADEDYGRDSGPPTK	KVVDYSQFQESpDDADEDYGRDSGPPTK	KVVDYSQFQESpDDADEDYGRDSGPPTK	KVVDYSQFQESpDDADEDYGRDSGPPTK	KVVDYSQFQESpDDADEDYGRDSGPPTK	KVVDYSQFQESpDDADEDYGRDSGPPTK	KVVDYSQFQESpDDADEDYGRDSGPPTK
QE3_191209_OPL1025_FR_U2OS_TiOx_A.15053.15053.2	HGESpAWNLENR	HGESpAWNLENR	HGESpAWNLENR	HGESpAWNLENR	HGESpAWNLENR	HGESpAWNLENR	HGESpAWNLENR	HGESpAWNLENR
QE3_191209_OPL1025_FR_U2OS_TiOx_C.49605.49605.2	FIIGSVSEDNSpEDEISNLVK	FIIGSVSEDNSpEDEISNLVK	FIIGSVSEDNSpEDEISNLVK	FIIGSVSEDNSpEDEISNLVK	FIIGSVSEDNSpEDEISNLVK	FIIGSVSEDNSpEDEISNLVK	FIIGSVSEDNSpEDEISNLVK	FIIGSVSEDNSpEDEISNLVK
QE3_191209_OPL1025_FR_U2OS_TiOx_A.53378.53378.4	AKSpPQPPVEEEDEHFDDTVVCLDTYNCDLHFK	AKSpPQPPVEEEDEHFDDTVVCLDTYNCDLHFK	AKSpPQPPVEEEDEHFDDTVVCLDTYNCDLHFK	AKSpPQPPVEEEDEHFDDTVVCLDTYNCDLHFK	AKSpPQPPVEEEDEHFDDTVVCLDTYNCDLHFK	AKSpPQPPVEEEDEHFDDTVVCLDTYNCDLHFK	AKSpPQPPVEEEDEHFDDTVVCLDTYNCDLHFK	AKSpPQPPVEEEDEHFDDTVVCLDTYNCDLHFK
QE3_191209_OPL1025_FR_U2OS_TiOx_A.19195.19195.3	SpLGEQDQMTLRPPEK	SpLGEQDQMTLRPPEK	SpLGEQDQMTLRPPEK	SpLGEQDQMTLRPPEK	SpLGEQDQMTLRPPEK	SpLGEQDQMTLRPPEK	SpLGEQDQMTLRPPEK	SpLGEQDQMTLRPPEK
QE3_191209_OPL1025_FR_U2OS_TiOx_C.36769.36769.4	RGSpDASpDFDISEIQSVCSDVETVPQTHRPTPR	RGSpDASpDFDISEIQSVCSDVETVPQTHRPTPR	RGSpDASpDFDISEIQSVCSDVETVPQTHRPTPR	RGSpDASpDFDISEIQSVCSDVETVPQTHRPTPR	RGSpDASpDFDISEIQSVCSDVETVPQTHRPTPR	RGSpDASpDFDISEIQSVCSDVETVPQTHRPTPR	RGSpDASpDFDISEIQSVCSDVETVPQTHRPTPR	RGSpDASpDFDISEIQSVCSDVETVPQTHRPTPR
QE3_191209_OPL1025_FR_U2OS_TiOx_A.24006.24006.3	SESpAPTLHPYSPLSPK	SESpAPTLHPYSPLSPK	SESpAPTLHPYSPLSPK	SESpAPTLHPYSPLSPK	SESpAPTLHPYSPLSPK	SESpAPTLHPYSPLSPK	SESpAPTLHPYSPLSPK	SESpAPTLHPYSPLSPK
QE3_191209_OPL1025_FR_U2OS_TiOx_B.19468.19468.3	KVVDYSQFQESpDDADEDYGRDSGPPTK	KVVDYSQFQESpDDADEDYGRDSGPPTK	KVVDYSQFQESpDDADEDYGRDSGPPTK	KVVDYSQFQESpDDADEDYGRDSGPPTK	KVVDYSQFQESpDDADEDYGRDSGPPTK	KVVDYSQFQESpDDADEDYGRDSGPPTK	KVVDYSQFQESpDDADEDYGRDSGPPTK	KVVDYSQFQESpDDADEDYGRDSGPPTK
QE3_191209_OPL1025_FR_U2OS_TiOx_B.34588.34588.3	HDSIPAADTFEDLSpDVEGGGSEPTQR	HDSIPAADTFEDLSpDVEGGGSEPTQR	HDSIPAADTFEDLSpDVEGGGSEPTQR	HDSIPAADTFEDLSpDVEGGGSEPTQR	HDSIPAADTFEDLSpDVEGGGSEPTQR	HDSIPAADTFEDLSpDVEGGGSEPTQR	HDSIPAADTFEDLSpDVEGGGSEPTQR	HDSIPAADTFEDLSpDVEGGGSEPTQR
QE3_191209_OPL1025_FR_U2OS_TiOx_B.11260.11260.2	GEQVSQNGLPAEQGSpPR	GEQVSQNGLPAEQGSpPR	GEQVSQNGLPAEQGSpPR	GEQVSQNGLPAEQGSpPR	GEQVSQNGLPAEQGSpPR	GEQVSQNGLPAEQGSpPR	GEQVSQNGLPAEQGSpPR	GEQVSQNGLPAEQGSpPR
QE3_191209_OPL1025_FR_U2OS_TiOx_C.23884.23884.3	ETNLDSpLPLVDTHSKR	ETNLDSpLPLVDTHSKR	ETNLDSpLPLVDTHSKR	ETNLDSpLPLVDTHSKR	ETNLDSpLPLVDTHSKR	ETNLDSpLPLVDTHSKR	ETNLDSpLPLVDTHSKR	ETNLDSpLPLVDTHSKR
QE3_191209_OPL1025_FR_U2OS_TiOx_B.8565.8565.3	KVEPVPVTKQPTpPPSEAAASK	KVEPVPVTKQPTpPPSEAAASK	KVEPVPVTKQPTpPPSEAAASK	KVEPVPVTKQPTpPPSEAAASK	KVEPVPVTKQPTpPPSEAAASK	KVEPVPVTKQPTpPPSEAAASK	KVEPVPVTKQPTpPPSEAAASK	KVEPVPVTKQPTpPPSEAAASK
QE3_191209_OPL1025_FR_U2OS_TiOx_B.33661.33661.2	LLEENETEAVTVPTPSpPTPVR	LLEENETEAVTVPTPSpPTPVR	LLEENETEAVTVPTPSpPTPVR	LLEENETEAVTVPTPSpPTPVR	LLEENETEAVTVPTPSpPTPVR	LLEENETEAVTVPTPSpPTPVR	LLEENETEAVTVPTPSpPTPVR	LLEENETEAVTVPTPSpPTPVR
QE3_191209_OPL1025_FR_U2OS_TiOx_C.11541.11541.2	EGEEPTVYSpDEEEPKDESAR	EGEEPTVYSpDEEEPKDESAR	EGEEPTVYSpDEEEPKDESAR	EGEEPTVYSpDEEEPKDESAR	EGEEPTVYSpDEEEPKDESAR	EGEEPTVYSpDEEEPKDESAR	EGEEPTVYSpDEEEPKDESAR	EGEEPTVYSpDEEEPKDESAR
QE3_191209_OPL1025_FR_U2OS_TiOx_A.23942.23942.2	LMFKTEGPDSpD	LMFKTEGPDSpD	NA	NA	NA	LMFKTEGPDSpD	NA	LMFKTEGPDSpD
QE3_191209_OPL1025_FR_U2OS_TiOx_A.32610.32610.3	TLEPVRPPVVPNDYVPSpPTR	TLEPVRPPVVPNDYVPSpPTR	TLEPVRPPVVPNDYVPSpPTR	TLEPVRPPVVPNDYVPSpPTR	TLEPVRPPVVPNDYVPSpPTR	TLEPVRPPVVPNDYVPSpPTR	TLEPVRPPVVPNDYVPSpPTR	TLEPVRPPVVPNDYVPSpPTR
QE3_191209_OPL1025_FR_U2OS_TiOx_B.37328.37328.2	AFSpDPFVEAEK	AFSpDPFVEAEK	AFSpDPFVEAEK	AFSpDPFVEAEK	AFSpDPFVEAEK	AFSpDPFVEAEK	AFSpDPFVEAEK	AFSpDPFVEAEK
QE3_191209_OPL1025_FR_U2OS_TiOx_C.37680.37680.3	ASLGSpLEGEAEAEASSPK	ASLGSpLEGEAEAEASSPK	ASLGSpLEGEAEAEASSPK	ASLGSpLEGEAEAEASSPK	ASLGSpLEGEAEAEASSPK	ASLGSpLEGEAEAEASSPK	ASLGSpLEGEAEAEASSPK	ASLGSpLEGEAEAEASSPK
QE3_191209_OPL1025_FR_U2OS_TiOx_B.17613.17613.2	SESVVSGLDSpPAK	SESVVSGLDSpPAK	SESVVSGLDSpPAK	SESVVSGLDSpPAK	SESVVSGLDSpPAK	SESVVSGLDSpPAK	SESVVSGLDSpPAK	SESVVSGLDSpPAK
QE3_191209_OPL1025_FR_U2OS_TiOx_C.23373.23373.2	ERSpPALKSpPLQSVVVR	ERSpPALKSpPLQSVVVR	ERSpPALKSpPLQSVVVR	ERSpPALKSpPLQSVVVR	ERSpPALKSpPLQSVVVR	ERSpPALKSpPLQSVVVR	ERSpPALKSpPLQSVVVR	ERSpPALKSpPLQSVVVR
QE3_191209_OPL1025_FR_U2OS_TiOx_B.47208.47208.4	AKSpPQPPVEEEDEHFDDTVVCLDTYNCDLHFK	AKSpPQPPVEEEDEHFDDTVVCLDTYNCDLHFK	AKSpPQPPVEEEDEHFDDTVVCLDTYNCDLHFK	AKSpPQPPVEEEDEHFDDTVVCLDTYNCDLHFK	AKSpPQPPVEEEDEHFDDTVVCLDTYNCDLHFK	AKSpPQPPVEEEDEHFDDTVVCLDTYNCDLHFK	AKSpPQPPVEEEDEHFDDTVVCLDTYNCDLHFK	AKSpPQPPVEEEDEHFDDTVVCLDTYNCDLHFK
QE3_191209_OPL1025_FR_U2OS_TiOx_A.36642.36642.3	DISpLDSELHDLR	DISpLDSELHDLR	DISpLDSELHDLR	DISpLDSELHDLR	DISpLDSELHDLR	DISpLDSELHDLR	DISpLDSELHDLR	DISpLDSELHDLR
QE3_191209_OPL1025_FR_U2OS_TiOx_A.23988.23988.3	AASpPPASASDLIEQQQK	AASpPPASASDLIEQQQK	AASpPPASASDLIEQQQK	AASpPPASASDLIEQQQK	AASpPPASASDLIEQQQK	AASpPPASASDLIEQQQK	AASpPPASASDLIEQQQK	AASpPPASASDLIEQQQK
QE3_191209_OPL1025_FR_U2OS_TiOx_B.54817.54817.2	KEESpEESpDDDMGFGLFD	KEESpEESpDDDMGFGLFD	NA	NA	NA	NA	NA	KEESpEESpDDDMGFGLFD
QE3_191209_OPL1025_FR_U2OS_TiOx_B.27494.27494.3	KAENAEGQTPAIGPDGEPLDETSQMSpDLPVK	KAENAEGQTPAIGPDGEPLDETSQMSpDLPVK	KAENAEGQTPAIGPDGEPLDETSQMSpDLPVK	KAENAEGQTPAIGPDGEPLDETSQMSpDLPVK	KAENAEGQTPAIGPDGEPLDETSQMSpDLPVK	KAENAEGQTPAIGPDGEPLDETSQMSpDLPVK	KAENAEGQTPAIGPDGEPLDETSQMSpDLPVK	KAENAEGQTPAIGPDGEPLDETSQMSpDLPVK
QE3_191209_OPL1025_FR_U2OS_TiOx_B.22084.22084.3	AVSpPPHLDGPPSpPR	AVSpPPHLDGPPSpPR	AVSpPPHLDGPPSpPR	AVSpPPHLDGPPSpPR	AVSpPPHLDGPPSpPR	AVSpPPHLDGPPSpPR	AVSpPPHLDGPPSpPR	AVSpPPHLDGPPSpPR
QE3_191209_OPL1025_FR_U2OS_TiOx_A.34565.34565.3	QKESELQMTSAASpPHPGLLLDLK	QKESELQMTSAASpPHPGLLLDLK	QKESELQMTSAASpPHPGLLLDLK	QKESELQMTSAASpPHPGLLLDLK	QKESELQMTSAASpPHPGLLLDLK	QKESELQMTSAASpPHPGLLLDLK	QKESELQMTSAASpPHPGLLLDLK	QKESELQMTSAASpPHPGLLLDLK
QE3_191209_OPL1025_FR_U2OS_TiOx_A.12522.12522.3	KQPPVSpPGTALVGSQK	KQPPVSpPGTALVGSQK	KQPPVSpPGTALVGSQK	KQPPVSpPGTALVGSQK	KQPPVSpPGTALVGSQK	KQPPVSpPGTALVGSQK	KQPPVSpPGTALVGSQK	KQPPVSpPGTALVGSQK
QE3_191209_OPL1025_FR_U2OS_TiOx_C.14356.14356.3	HSCSPMGDGDPEAMEESpPR	HSCSPMGDGDPEAMEESpPR	HSCSPMGDGDPEAMEESpPR	HSCSPMGDGDPEAMEESpPR	HSCSPMGDGDPEAMEESpPR	HSCSPMGDGDPEAMEESpPR	HSCSPMGDGDPEAMEESpPR	HSCSPMGDGDPEAMEESpPR
QE3_191209_OPL1025_FR_U2OS_TiOx_A.30154.30154.3	RDSpIVAELDREMSR	RDSpIVAELDREMSR	RDSpIVAELDREMSR	RDSpIVAELDREMSR	RDSpIVAELDREMSR	RDSpIVAELDREMSR	RDSpIVAELDREMSR	RDSpIVAELDREMSR
QE3_191209_OPL1025_FR_U2OS_TiOx_A.14497.14497.3	NHLSpPQQGGATPQVPSPCCR	NHLSpPQQGGATPQVPSPCCR	NHLSpPQQGGATPQVPSPCCR	NHLSpPQQGGATPQVPSPCCR	NHLSpPQQGGATPQVPSPCCR	NHLSpPQQGGATPQVPSPCCR	NHLSpPQQGGATPQVPSPCCR	NHLSpPQQGGATPQVPSPCCR
QE3_191209_OPL1025_FR_U2OS_TiOx_B.18557.18557.3	TTSpFAESCKPVQQPSAFGSMK	TTSpFAESCKPVQQPSAFGSMK	TTSpFAESCKPVQQPSAFGSMK	TTSpFAESCKPVQQPSAFGSMK	TTSpFAESCKPVQQPSAFGSMK	TTSpFAESCKPVQQPSAFGSMK	TTSpFAESCKPVQQPSAFGSMK	TTSpFAESCKPVQQPSAFGSMK
QE3_191209_OPL1025_FR_U2OS_TiOx_B.20527.20527.3	EKEVDGLLTSEPMGSpPVSSK	EKEVDGLLTSEPMGSpPVSSK	EKEVDGLLTSEPMGSpPVSSK	EKEVDGLLTSEPMGSpPVSSK	EKEVDGLLTSEPMGSpPVSSK	EKEVDGLLTSEPMGSpPVSSK	EKEVDGLLTSEPMGSpPVSSK	EKEVDGLLTSEPMGSpPVSSK
QE3_191209_OPL1025_FR_U2OS_TiOx_C.16757.16757.2	SLDSEPSVPSAAKPPSpPEK	SLDSEPSVPSAAKPPSpPEK	SLDSEPSVPSAAKPPSpPEK	SLDSEPSVPSAAKPPSpPEK	SLDSEPSVPSAAKPPSpPEK	SLDSEPSVPSAAKPPSpPEK	SLDSEPSVPSAAKPPSpPEK	SLDSEPSVPSAAKPPSpPEK
QE3_191209_OPL1025_FR_U2OS_TiOx_C.2880.2880.3	KHSpQTDLVSR	KHSpQTDLVSR	KHSpQTDLVSR	KHSpQTDLVSR	KHSpQTDLVSR	KHSpQTDLVSR	KHSpQTDLVSR	KHSpQTDLVSR
QE3_191209_OPL1025_FR_U2OS_TiOx_B.13907.13907.3	EYVSNDAAQSpDDEEKLQSQPTDTDGGR	EYVSNDAAQSpDDEEKLQSQPTDTDGGR	EYVSNDAAQSpDDEEKLQSQPTDTDGGR	EYVSNDAAQSpDDEEKLQSQPTDTDGGR	EYVSNDAAQSpDDEEKLQSQPTDTDGGR	EYVSNDAAQSpDDEEKLQSQPTDTDGGR	EYVSNDAAQSpDDEEKLQSQPTDTDGGR	EYVSNDAAQSpDDEEKLQSQPTDTDGGR
QE3_191209_OPL1025_FR_U2OS_TiOx_C.50771.50771.4	HTFSGVASpVESSSGEAFHVGK	HTFSGVASpVESSSGEAFHVGK	HTFSGVASpVESSSGEAFHVGK	HTFSGVASpVESSSGEAFHVGK	HTFSGVASpVESSSGEAFHVGK	HTFSGVASpVESSSGEAFHVGK	HTFSGVASpVESSSGEAFHVGK	HTFSGVASpVESSSGEAFHVGK
QE3_191209_OPL1025_FR_U2OS_TiOx_A.24206.24206.3	RSSpSpPAELDLKDDLQQTQGK	RSSpSpPAELDLKDDLQQTQGK	RSSpSpPAELDLKDDLQQTQGK	RSSpSpPAELDLKDDLQQTQGK	RSSpSpPAELDLKDDLQQTQGK	RSSpSpPAELDLKDDLQQTQGK	RSSpSpPAELDLKDDLQQTQGK	RSSpSpPAELDLKDDLQQTQGK
QE3_191209_OPL1025_FR_U2OS_TiOx_A.7626.7626.3	RASpISEPSDTDPEPR	RASpISEPSDTDPEPR	RASpISEPSDTDPEPR	RASpISEPSDTDPEPR	RASpISEPSDTDPEPR	RASpISEPSDTDPEPR	RASpISEPSDTDPEPR	RASpISEPSDTDPEPR
QE3_191209_OPL1025_FR_U2OS_TiOx_B.24998.24998.3	HTFSGVASVESpSSGEAFHVGK	HTFSGVASpVESSSGEAFHVGK	HTFSGVASVESpSSGEAFHVGK	HTFSGVASVESpSSGEAFHVGK	HTFSGVASVESpSSGEAFHVGK	HTFSGVASVESpSSGEAFHVGK	HTFSGVASVESpSSGEAFHVGK	HTFSGVASVESpSSGEAFHVGK
QE3_191209_OPL1025_FR_U2OS_TiOx_B.35713.35713.3	TPSpIQPSLLPHAAPFAK	TPSpIQPSLLPHAAPFAK	TPSpIQPSLLPHAAPFAK	TPSpIQPSLLPHAAPFAK	TPSpIQPSLLPHAAPFAK	TPSpIQPSLLPHAAPFAK	TPSpIQPSLLPHAAPFAK	TPSpIQPSLLPHAAPFAK
QE3_191209_OPL1025_FR_U2OS_TiOx_C.5447.5447.3	RSLSpGSpADENPSCGTGSER	RSLSpGSpADENPSCGTGSER	RSLSpGSpADENPSCGTGSER	RSLSpGSpADENPSCGTGSER	RSLSpGSpADENPSCGTGSER	RSLSpGSpADENPSCGTGSER	RSLSpGSpADENPSCGTGSER	RSLSpGSpADENPSCGTGSER
QE3_191209_OPL1025_FR_U2OS_TiOx_C.28738.28738.4	VKEVHDELEDLPSpPPPPLSpPPPTTSPHK	VKEVHDELEDLPSpPPPPLSpPPPTTSPHK	VKEVHDELEDLPSpPPPPLSpPPPTTSPHK	VKEVHDELEDLPSpPPPPLSpPPPTTSPHK	VKEVHDELEDLPSpPPPPLSpPPPTTSPHK	VKEVHDELEDLPSpPPPPLSpPPPTTSPHK	VKEVHDELEDLPSpPPPPLSpPPPTTSPHK	VKEVHDELEDLPSpPPPPLSpPPPTTSPHK
QE3_191209_OPL1025_FR_U2OS_TiOx_A.27822.27822.3	KSpPRPAGPQLFLPDPDPQR	KSpPRPAGPQLFLPDPDPQR	KSpPRPAGPQLFLPDPDPQR	KSpPRPAGPQLFLPDPDPQR	NA	KSpPRPAGPQLFLPDPDPQR	KSpPRPAGPQLFLPDPDPQR	KSpPRPAGPQLFLPDPDPQR
QE3_191209_OPL1025_FR_U2OS_TiOx_B.41563.41563.2	LLSpSNEDDANILSSpPTDR	LLSpSNEDDANILSSpPTDR	NA	NA	LLSpSNEDDANILSSpPTDR	LLSpSNEDDANILSSpPTDR	LLSpSNEDDANILSSpPTDR	LLSpSNEDDANILSSpPTDR
QE3_191209_OPL1025_FR_U2OS_TiOx_A.35732.35732.3	ASMSEFLESpEDGEVEQQR	ASMSEFLESpEDGEVEQQR	ASMSEFLESpEDGEVEQQR	ASMSEFLESpEDGEVEQQR	ASMSEFLESpEDGEVEQQR	ASMSEFLESpEDGEVEQQR	ASMSEFLESpEDGEVEQQR	ASMSEFLESpEDGEVEQQR
QE3_191209_OPL1025_FR_U2OS_TiOx_A.40716.40716.3	HTFSGVASVESpSSGEAFHVGK	HTFSGVASVESpSSGEAFHVGK	HTFSGVASVESpSSGEAFHVGK	HTFSGVASVESpSSGEAFHVGK	HTFSGVASVESpSSGEAFHVGK	HTFSGVASVESpSSGEAFHVGK	HTFSGVASVESpSSGEAFHVGK	HTFSGVASVESpSSGEAFHVGK
QE3_191209_OPL1025_FR_U2OS_TiOx_A.25291.25291.3	HSSpNPPLESHVGWVMDSR	HSSpNPPLESHVGWVMDSR	HSSpNPPLESHVGWVMDSR	HSSpNPPLESHVGWVMDSR	HSSpNPPLESHVGWVMDSR	HSSpNPPLESHVGWVMDSR	HSSpNPPLESHVGWVMDSR	HSSpNPPLESHVGWVMDSR
QE3_191209_OPL1025_FR_U2OS_TiOx_B.33755.33755.3	RRSpLPAGDALYLSFNPPQPSR	RRSpLPAGDALYLSFNPPQPSR	RRSpLPAGDALYLSFNPPQPSR	RRSpLPAGDALYLSFNPPQPSR	RRSpLPAGDALYLSFNPPQPSR	RRSpLPAGDALYLSFNPPQPSR	RRSpLPAGDALYLSFNPPQPSR	RRSpLPAGDALYLSFNPPQPSR
QE3_191209_OPL1025_FR_U2OS_TiOx_A.51505.51505.3	HTFSGVASpVESpSSGEAFHVGK	HTFSGVASpVESpSSGEAFHVGK	HTFSGVASpVESpSSGEAFHVGK	HTFSGVASpVESpSSGEAFHVGK	HTFSGVASpVESpSSGEAFHVGK	HTFSGVASpVESpSSGEAFHVGK	HTFSGVASpVESpSSGEAFHVGK	HTFSGVASpVESpSSGEAFHVGK
QE3_191209_OPL1025_FR_U2OS_TiOx_A.12638.12638.2	AASpPESASSTPESLQAR	AASpPESASSTPESLQAR	AASpPESASSTPESLQAR	AASpPESASSTPESLQAR	AASpPESASSTPESLQAR	AASpPESASSTPESLQAR	AASpPESASSTPESLQAR	AASpPESASSTPESLQAR
QE3_191209_OPL1025_FR_U2OS_TiOx_B.23476.23476.2	NSGSFPSPSISpPR	NSGSFPSPSISpPR	NSGSFPSPSISpPR	NSGSFPSPSISpPR	NSGSFPSPSISpPR	NSGSFPSPSISpPR	NSGSFPSPSISpPR	NSGSFPSPSISpPR
QE3_191209_OPL1025_FR_U2OS_TiOx_B.31280.31280.3	SLHGEFSASpDSSpLTDIQETR	SLHGEFSASpDSSpLTDIQETR	SLHGEFSASpDSSpLTDIQETR	SLHGEFSASpDSSpLTDIQETR	SLHGEFSASpDSSpLTDIQETR	SLHGEFSASpDSSpLTDIQETR	SLHGEFSASpDSSpLTDIQETR	SLHGEFSASpDSSpLTDIQETR
QE3_191209_OPL1025_FR_U2OS_TiOx_C.19376.19376.3	DSpLGAYASQDANEQGQDLGKR	DSpLGAYASQDANEQGQDLGKR	DSpLGAYASQDANEQGQDLGKR	DSpLGAYASQDANEQGQDLGKR	DSpLGAYASQDANEQGQDLGKR	DSpLGAYASQDANEQGQDLGKR	DSpLGAYASQDANEQGQDLGKR	DSpLGAYASQDANEQGQDLGKR
QE3_191209_OPL1025_FR_U2OS_TiOx_C.46396.46396.3	DGDSYDPYpDFSDTpEEEMPQVHTpPK	DGDSYDPYDFSpDTpEEEMPQVHTpPK	DGDSYDPYpDFSDTpEEEMPQVHTpPK	DGDSYDPYDFSpDTpEEEMPQVHTpPK	DGDSYDPYpDFSDTpEEEMPQVHTpPK	DGDSYDPYDFSpDTpEEEMPQVHTpPK	DGDSYDPYpDFSDTpEEEMPQVHTpPK	DGDSYDPYDFSpDTpEEEMPQVHTpPK
QE3_191209_OPL1025_FR_U2OS_TiOx_C.16889.16889.2	GSFSpDTGLGDGK	GSFSpDTGLGDGK	GSFSpDTGLGDGK	GSFSpDTGLGDGK	GSFSpDTGLGDGK	GSFSpDTGLGDGK	GSFSpDTGLGDGK	GSFSpDTGLGDGK
QE3_191209_OPL1025_FR_U2OS_TiOx_C.10000.10000.2	TAQVPSpPPR	TAQVPSpPPR	TAQVPSpPPR	TAQVPSpPPR	TAQVPSpPPR	TAQVPSpPPR	TAQVPSpPPR	TAQVPSpPPR
QE3_191209_OPL1025_FR_U2OS_TiOx_A.31257.31257.3	SpPTGPSNSFLANMGGTVAHK	SpPTGPSNSFLANMGGTVAHK	SpPTGPSNSFLANMGGTVAHK	SpPTGPSNSFLANMGGTVAHK	SpPTGPSNSFLANMGGTVAHK	SpPTGPSNSFLANMGGTVAHK	SpPTGPSNSFLANMGGTVAHK	SpPTGPSNSFLANMGGTVAHK
QE3_191209_OPL1025_FR_U2OS_TiOx_A.10317.10317.2	TAQVPSpPPR	TAQVPSpPPR	TAQVPSpPPR	TAQVPSpPPR	TAQVPSpPPR	TAQVPSpPPR	TAQVPSpPPR	TAQVPSpPPR
QE3_191209_OPL1025_FR_U2OS_TiOx_C.9307.9307.2	AGLESGAEPGDGDSpDTTK	AGLESGAEPGDGDSpDTTK	AGLESGAEPGDGDSpDTTK	AGLESGAEPGDGDSpDTTK	AGLESGAEPGDGDSpDTTK	AGLESGAEPGDGDSpDTTK	AGLESGAEPGDGDSpDTTK	AGLESGAEPGDGDSpDTTK
QE3_191209_OPL1025_FR_U2OS_TiOx_B.42618.42618.2	SpPILEEKDIPPLEFPK	SpPILEEKDIPPLEFPK	SpPILEEKDIPPLEFPK	SpPILEEKDIPPLEFPK	SpPILEEKDIPPLEFPK	SpPILEEKDIPPLEFPK	SpPILEEKDIPPLEFPK	SpPILEEKDIPPLEFPK
QE3_191209_OPL1025_FR_U2OS_TiOx_C.22159.22159.3	VLEDDPEATYpTTSGGKIPIR	VLEDDPEATYpTTSGGKIPIR	VLEDDPEATYpTTSGGKIPIR	VLEDDPEATYpTTSGGKIPIR	VLEDDPEATYpTTSGGKIPIR	VLEDDPEATYpTTSGGKIPIR	VLEDDPEATYpTTSGGKIPIR	VLEDDPEATYpTTSGGKIPIR
QE3_191209_OPL1025_FR_U2OS_TiOx_C.11245.11245.2	QGPPCSpDSpEEEVER	QGPPCSpDSpEEEVER	QGPPCSpDSpEEEVER	QGPPCSpDSpEEEVER	QGPPCSpDSpEEEVER	QGPPCSpDSpEEEVER	QGPPCSpDSpEEEVER	QGPPCSpDSpEEEVER
QE3_191209_OPL1025_FR_U2OS_TiOx_C.38737.38737.3	HTFSGVASVESpSSGEAFHVGK	HTFSGVASpVESSSGEAFHVGK	HTFSGVASVESpSSGEAFHVGK	HTFSGVASVESpSSGEAFHVGK	HTFSGVASVESpSSGEAFHVGK	HTFSGVASVESpSSGEAFHVGK	HTFSGVASVESpSSGEAFHVGK	HTFSGVASVESpSSGEAFHVGK
QE3_191209_OPL1025_FR_U2OS_TiOx_A.27748.27748.3	QADPQPQAWPPPDSpPVRVDTVR	QADPQPQAWPPPDSpPVRVDTVR	NA	NA	QADPQPQAWPPPDSpPVRVDTVR	QADPQPQAWPPPDSpPVRVDTVR	QADPQPQAWPPPDSpPVRVDTVR	QADPQPQAWPPPDSpPVRVDTVR
QE3_191209_OPL1025_FR_U2OS_TiOx_A.43673.43673.3	EGSVLDILKSpPGFASPK	EGSVLDILKSpPGFASPK	EGSVLDILKSpPGFASPK	EGSVLDILKSpPGFASPK	EGSVLDILKSpPGFASPK	EGSVLDILKSpPGFASPK	EGSVLDILKSpPGFASPK	EGSVLDILKSpPGFASPK
QE3_191209_OPL1025_FR_U2OS_TiOx_A.50072.50072.3	RGSpFDATGSGFSMTFSSSSYSSSGYGR	RGSpFDATGSGFSMTFSSSSYSSSGYGR	NA	NA	RGSpFDATGSGFSMTFSSSSYSSSGYGR	NA	RGSpFDATGSGFSMTFSSSSYSSSGYGR	RGSpFDATGSGFSMTFSSSSYSSSGYGR
QE3_191209_OPL1025_FR_U2OS_TiOx_A.20660.20660.2	CSSpPTVGPPPLPQK	CSSpPTVGPPPLPQK	CSSpPTVGPPPLPQK	CSSpPTVGPPPLPQK	CSSpPTVGPPPLPQK	CSSpPTVGPPPLPQK	CSSpPTVGPPPLPQK	CSSpPTVGPPPLPQK
QE3_191209_OPL1025_FR_U2OS_TiOx_A.17101.17101.2	TEMDKSPFNSPSpPQDSPR	TEMDKSPFNSPSpPQDSPR	TEMDKSPFNSPSpPQDSPR	TEMDKSPFNSPSpPQDSPR	TEMDKSPFNSPSpPQDSPR	TEMDKSPFNSPSpPQDSPR	TEMDKSPFNSPSpPQDSPR	TEMDKSPFNSPSpPQDSPR
QE3_191209_OPL1025_FR_U2OS_TiOx_C.17986.17986.2	MGSKSpPGNTSQPPAFFSK	MGSKSpPGNTSQPPAFFSK	MGSKSpPGNTSQPPAFFSK	MGSKSpPGNTSQPPAFFSK	MGSKSpPGNTSQPPAFFSK	MGSKSpPGNTSQPPAFFSK	MGSKSpPGNTSQPPAFFSK	MGSKSpPGNTSQPPAFFSK
QE3_191209_OPL1025_FR_U2OS_TiOx_A.3456.3456.2	EVQAEQPSSSSpPR	EVQAEQPSSSSpPR	EVQAEQPSSSSpPR	EVQAEQPSSSSpPR	EVQAEQPSSSSpPR	EVQAEQPSSSSpPR	EVQAEQPSSSSpPR	EVQAEQPSSSSpPR
QE3_191209_OPL1025_FR_U2OS_TiOx_A.23616.23616.3	TpPKDSpPGIPPSAGAHQLFR	TpPKDSpPGIPPSAGAHQLFR	TpPKDSpPGIPPSAGAHQLFR	TpPKDSpPGIPPSAGAHQLFR	TpPKDSpPGIPPSAGAHQLFR	TpPKDSpPGIPPSAGAHQLFR	TpPKDSpPGIPPSAGAHQLFR	TpPKDSpPGIPPSAGAHQLFR
QE3_191209_OPL1025_FR_U2OS_TiOx_B.46926.46926.3	ASpGQAFELILSPR	ASpGQAFELILSPR	ASpGQAFELILSPR	ASpGQAFELILSPR	ASpGQAFELILSPR	ASpGQAFELILSPR	ASpGQAFELILSPR	ASpGQAFELILSPR
QE3_191209_OPL1025_FR_U2OS_TiOx_B.10617.10617.2	SQDATFSpPGSEQAEK	SQDATFSpPGSEQAEK	SQDATFSpPGSEQAEK	SQDATFSpPGSEQAEK	SQDATFSpPGSEQAEK	SQDATFSpPGSEQAEK	SQDATFSpPGSEQAEK	SQDATFSpPGSEQAEK
QE3_191209_OPL1025_FR_U2OS_TiOx_A.8489.8489.3	ESEDKPEIEDVGSpDEEEEKK	ESEDKPEIEDVGSpDEEEEKK	ESEDKPEIEDVGSpDEEEEKK	ESEDKPEIEDVGSpDEEEEKK	ESEDKPEIEDVGSpDEEEEKK	ESEDKPEIEDVGSpDEEEEKK	ESEDKPEIEDVGSpDEEEEKK	ESEDKPEIEDVGSpDEEEEKK
QE3_191209_OPL1025_FR_U2OS_TiOx_B.9918.9918.4	KPSGLNGEASKSpQEMVHLVNK	KPSGLNGEASKSpQEMVHLVNK	NA	NA	KPSGLNGEASKSpQEMVHLVNK	KPSGLNGEASKSpQEMVHLVNK	KPSGLNGEASKSpQEMVHLVNK	KPSGLNGEASKSpQEMVHLVNK
QE3_191209_OPL1025_FR_U2OS_TiOx_B.49255.49255.3	LENEGSpDEDIETDVLYSPQMALK	LENEGSpDEDIETDVLYSPQMALK	NA	NA	LENEGSpDEDIETDVLYSPQMALK	LENEGSpDEDIETDVLYSPQMALK	LENEGSpDEDIETDVLYSPQMALK	LENEGSpDEDIETDVLYSPQMALK
QE3_191209_OPL1025_FR_U2OS_TiOx_C.11469.11469.4	RPHTpPTPGIYMGRPTYGSSR	RPHTpPTPGIYMGRPTYGSSR	RPHTpPTPGIYMGRPTYGSSR	RPHTpPTPGIYMGRPTYGSSR	RPHTpPTPGIYMGRPTYGSSR	RPHTpPTPGIYMGRPTYGSSR	RPHTpPTPGIYMGRPTYGSSR	RPHTpPTPGIYMGRPTYGSSR
QE3_191209_OPL1025_FR_U2OS_TiOx_C.48364.48364.2	HEEEEWTpDDDLVESL	HEEEEWTpDDDLVESL	HEEEEWTpDDDLVESL	HEEEEWTpDDDLVESL	NA	NA	HEEEEWTpDDDLVESL	HEEEEWTpDDDLVESL
QE3_191209_OPL1025_FR_U2OS_TiOx_C.50958.50958.3	QICLVMLETLSQSpPQGR	QICLVMLETLSQSpPQGR	QICLVMLETLSQSpPQGR	QICLVMLETLSQSpPQGR	QICLVMLETLSQSpPQGR	QICLVMLETLSQSpPQGR	QICLVMLETLSQSpPQGR	QICLVMLETLSQSpPQGR
QE3_191209_OPL1025_FR_U2OS_TiOx_B.6854.6854.4	HREDSpDVEMVEDDSRK	HREDSpDVEMVEDDSRK	HREDSpDVEMVEDDSRK	HREDSpDVEMVEDDSRK	HREDSpDVEMVEDDSRK	HREDSpDVEMVEDDSRK	HREDSpDVEMVEDDSRK	HREDSpDVEMVEDDSRK
QE3_191209_OPL1025_FR_U2OS_TiOx_C.23390.23390.4	APLKPYPVSpPSDKVLIQEK	APLKPYPVSpPSDKVLIQEK	APLKPYPVSpPSDKVLIQEK	APLKPYPVSpPSDKVLIQEK	APLKPYPVSpPSDKVLIQEK	APLKPYPVSpPSDKVLIQEK	APLKPYPVSpPSDKVLIQEK	APLKPYPVSpPSDKVLIQEK
QE3_191209_OPL1025_FR_U2OS_TiOx_A.28162.28162.4	HTFSGVASpVESpSSGEAFHVGK	HTFSGVASpVESpSSGEAFHVGK	HTFSGVASpVESpSSGEAFHVGK	HTFSGVASpVESpSSGEAFHVGK	HTFSGVASpVESpSSGEAFHVGK	HTFSGVASpVESpSSGEAFHVGK	HTFSGVASpVESpSSGEAFHVGK	HTFSGVASpVESpSSGEAFHVGK
QE3_191209_OPL1025_FR_U2OS_TiOx_A.30362.30362.3	IHPMAYQLQLQAASNFKSpPVK	IHPMAYQLQLQAASNFKSpPVK	IHPMAYQLQLQAASNFKSpPVK	IHPMAYQLQLQAASNFKSpPVK	IHPMAYQLQLQAASNFKSpPVK	IHPMAYQLQLQAASNFKSpPVK	IHPMAYQLQLQAASNFKSpPVK	IHPMAYQLQLQAASNFKSpPVK
QE3_191209_OPL1025_FR_U2OS_TiOx_C.7509.7509.3	HSCSPMGDGDPEAMEESpPR	HSCSPMGDGDPEAMEESpPR	HSCSPMGDGDPEAMEESpPR	HSCSPMGDGDPEAMEESpPR	NA	HSCSPMGDGDPEAMEESpPR	HSCSPMGDGDPEAMEESpPR	HSCSPMGDGDPEAMEESpPR
QE3_191209_OPL1025_FR_U2OS_TiOx_B.6834.6834.3	IAAPELHKGDSpDSpEEDEPTKK	IAAPELHKGDSpDSpEEDEPTKK	IAAPELHKGDSpDSpEEDEPTKK	IAAPELHKGDSpDSpEEDEPTKK	IAAPELHKGDSpDSpEEDEPTKK	IAAPELHKGDSpDSpEEDEPTKK	IAAPELHKGDSpDSpEEDEPTKK	IAAPELHKGDSpDSpEEDEPTKK
QE3_191209_OPL1025_FR_U2OS_TiOx_C.34451.34451.3	HTFSGVASVESpSpSGEAFHVGK	HTFSGVASpVESpSSGEAFHVGK	HTFSGVASVESpSpSGEAFHVGK	NA	HTFSGVASVESpSpSGEAFHVGK	HTFSGVASVESpSpSGEAFHVGK	HTFSGVASVESpSpSGEAFHVGK	HTFSGVASVESpSpSGEAFHVGK
QE3_191209_OPL1025_FR_U2OS_TiOx_B.30016.30016.2	SYSpSPDITQAIQEEEKR	SYSpSPDITQAIQEEEKR	SYSpSPDITQAIQEEEKR	SYSpSPDITQAIQEEEKR	SYSpSPDITQAIQEEEKR	SYSpSPDITQAIQEEEKR	SYSpSPDITQAIQEEEKR	SYSpSPDITQAIQEEEKR
QE3_191209_OPL1025_FR_U2OS_TiOx_B.36554.36554.2	VPSPLEGSpEGDGDTpD	VPSPLEGSpEGDGDTpD	VPSPLEGSpEGDGDTpD	VPSPLEGSpEGDGDTpD	NA	NA	VPSPLEGSpEGDGDTpD	VPSPLEGSpEGDGDTpD
QE3_191209_OPL1025_FR_U2OS_TiOx_C.45938.45938.4	SSSpLESLQTAVAEVTLNGDIPFHRPRPR	SSSpLESLQTAVAEVTLNGDIPFHRPRPR	SSSpLESLQTAVAEVTLNGDIPFHRPRPR	SSSpLESLQTAVAEVTLNGDIPFHRPRPR	SSSpLESLQTAVAEVTLNGDIPFHRPRPR	SSSpLESLQTAVAEVTLNGDIPFHRPRPR	NA	SSSpLESLQTAVAEVTLNGDIPFHRPRPR
QE3_191209_OPL1025_FR_U2OS_TiOx_C.6425.6425.2	SGPKPFSAPKPQTSpPSPK	SGPKPFSAPKPQTSpPSPK	SGPKPFSAPKPQTSpPSPK	SGPKPFSAPKPQTSpPSPK	SGPKPFSAPKPQTSpPSPK	SGPKPFSAPKPQTSpPSPK	SGPKPFSAPKPQTSpPSPK	SGPKPFSAPKPQTSpPSPK
QE3_191209_OPL1025_FR_U2OS_TiOx_A.37921.37921.2	APSpPPLSQVFQTR	APSpPPLSQVFQTR	APSpPPLSQVFQTR	APSpPPLSQVFQTR	APSpPPLSQVFQTR	APSpPPLSQVFQTR	APSpPPLSQVFQTR	APSpPPLSQVFQTR
QE3_191209_OPL1025_FR_U2OS_TiOx_C.9293.9293.3	AKPAMPQDSVPSpPR	AKPAMPQDSVPSpPR	AKPAMPQDSVPSpPR	AKPAMPQDSVPSpPR	AKPAMPQDSVPSpPR	AKPAMPQDSVPSpPR	AKPAMPQDSVPSpPR	AKPAMPQDSVPSpPR
QE3_191209_OPL1025_FR_U2OS_TiOx_C.14946.14946.2	VIAIDSpDAESpPAKR	VIAIDSpDAESpPAKR	VIAIDSpDAESpPAKR	VIAIDSpDAESpPAKR	VIAIDSpDAESpPAKR	VIAIDSpDAESpPAKR	VIAIDSpDAESpPAKR	VIAIDSpDAESpPAKR
QE3_191209_OPL1025_FR_U2OS_TiOx_A.17998.17998.3	GNASpPGAATHDSLSDYGPQDSRPTPMR	GNASpPGAATHDSLSDYGPQDSRPTPMR	GNASpPGAATHDSLSDYGPQDSRPTPMR	GNASpPGAATHDSLSDYGPQDSRPTPMR	GNASpPGAATHDSLSDYGPQDSRPTPMR	GNASpPGAATHDSLSDYGPQDSRPTPMR	GNASpPGAATHDSLSDYGPQDSRPTPMR	GNASpPGAATHDSLSDYGPQDSRPTPMR
QE3_191209_OPL1025_FR_U2OS_TiOx_C.46220.46220.2	WLDDLLASpPPPSGGGAR	WLDDLLASpPPPSGGGAR	WLDDLLASpPPPSGGGAR	WLDDLLASpPPPSGGGAR	WLDDLLASpPPPSGGGAR	WLDDLLASpPPPSGGGAR	WLDDLLASpPPPSGGGAR	WLDDLLASpPPPSGGGAR
QE3_191209_OPL1025_FR_U2OS_TiOx_B.21575.21575.2	ASpPPPQGPLPGPPGALHR	ASpPPPQGPLPGPPGALHR	ASpPPPQGPLPGPPGALHR	ASpPPPQGPLPGPPGALHR	ASpPPPQGPLPGPPGALHR	ASpPPPQGPLPGPPGALHR	ASpPPPQGPLPGPPGALHR	ASpPPPQGPLPGPPGALHR
QE3_191209_OPL1025_FR_U2OS_TiOx_C.15940.15940.2	TPISpPLKTGVSKPIVK	TPISpPLKTGVSKPIVK	TPISpPLKTGVSKPIVK	TPISpPLKTGVSKPIVK	TPISpPLKTGVSKPIVK	TPISpPLKTGVSKPIVK	TPISpPLKTGVSKPIVK	TPISpPLKTGVSKPIVK
QE3_191209_OPL1025_FR_U2OS_TiOx_A.9883.9883.2	LAAAEETAVSpPR	LAAAEETAVSpPR	LAAAEETAVSpPR	LAAAEETAVSpPR	LAAAEETAVSpPR	LAAAEETAVSpPR	LAAAEETAVSpPR	LAAAEETAVSpPR
QE3_191209_OPL1025_FR_U2OS_TiOx_A.21200.21200.3	SpPQVKPASTMGMGPLGK	SpPQVKPASTMGMGPLGK	SpPQVKPASTMGMGPLGK	SpPQVKPASTMGMGPLGK	SpPQVKPASTMGMGPLGK	SpPQVKPASTMGMGPLGK	SpPQVKPASTMGMGPLGK	SpPQVKPASTMGMGPLGK
QE3_191209_OPL1025_FR_U2OS_TiOx_C.21986.21986.2	KTSSpDDESpEEDEDDLLQR	KTSSpDDESpEEDEDDLLQR	KTSSpDDESpEEDEDDLLQR	KTSSpDDESpEEDEDDLLQR	KTSSpDDESpEEDEDDLLQR	KTSSpDDESpEEDEDDLLQR	KTSSpDDESpEEDEDDLLQR	KTSSpDDESpEEDEDDLLQR
QE3_191209_OPL1025_FR_U2OS_TiOx_C.34410.34410.3	SHILEDDENSpVDISMLK	SHILEDDENSpVDISMLK	SHILEDDENSpVDISMLK	SHILEDDENSpVDISMLK	SHILEDDENSpVDISMLK	SHILEDDENSpVDISMLK	SHILEDDENSpVDISMLK	SHILEDDENSpVDISMLK
QE3_191209_OPL1025_FR_U2OS_TiOx_C.44437.44437.3	SSSpPAPADIAQTVQEDLR	SSSpPAPADIAQTVQEDLR	SSSpPAPADIAQTVQEDLR	SSSpPAPADIAQTVQEDLR	SSSpPAPADIAQTVQEDLR	SSSpPAPADIAQTVQEDLR	SSSpPAPADIAQTVQEDLR	SSSpPAPADIAQTVQEDLR
QE3_191209_OPL1025_FR_U2OS_TiOx_B.46186.46186.2	EWPVSSFNRPFPNSpP	EWPVSSFNRPFPNSpP	EWPVSSFNRPFPNSpP	EWPVSSFNRPFPNSpP	EWPVSSFNRPFPNSpP	EWPVSSFNRPFPNSpP	EWPVSSFNRPFPNSpP	EWPVSSFNRPFPNSpP
QE3_191209_OPL1025_FR_U2OS_TiOx_A.49476.49476.3	DSALQDTpDDSpDDDPVLIPGAR	DSALQDTpDDSpDDDPVLIPGAR	DSALQDTpDDSpDDDPVLIPGAR	DSALQDTpDDSpDDDPVLIPGAR	DSALQDTpDDSpDDDPVLIPGAR	DSALQDTpDDSpDDDPVLIPGAR	DSALQDTpDDSpDDDPVLIPGAR	DSALQDTpDDSpDDDPVLIPGAR
QE3_191209_OPL1025_FR_U2OS_TiOx_B.26194.26194.3	TATDSDERIDDEIDTpEVEETQEEK	TATDSDERIDDEIDTpEVEETQEEK	NA	NA	TATDSDERIDDEIDTpEVEETQEEK	TATDSDERIDDEIDTpEVEETQEEK	NA	TATDSDERIDDEIDTpEVEETQEEK
QE3_191209_OPL1025_FR_U2OS_TiOx_C.17333.17333.3	EAQSSQATPVQTSQPDSSNIVKVSpPR	EAQSSQATPVQTSQPDSSNIVKVSpPR	EAQSSQATPVQTSQPDSSNIVKVSpPR	EAQSSQATPVQTSQPDSSNIVKVSpPR	EAQSSQATPVQTSQPDSSNIVKVSpPR	EAQSSQATPVQTSQPDSSNIVKVSpPR	EAQSSQATPVQTSQPDSSNIVKVSpPR	EAQSSQATPVQTSQPDSSNIVKVSpPR
QE3_191209_OPL1025_FR_U2OS_TiOx_A.13874.13874.2	ADEASELACPTpPK	ADEASELACPTpPK	ADEASELACPTpPK	ADEASELACPTpPK	ADEASELACPTpPK	ADEASELACPTpPK	ADEASELACPTpPK	ADEASELACPTpPK
QE3_191209_OPL1025_FR_U2OS_TiOx_B.17898.17898.3	IVRGDQPAASGDSpDDDEPPPLPR	IVRGDQPAASGDSpDDDEPPPLPR	IVRGDQPAASGDSpDDDEPPPLPR	IVRGDQPAASGDSpDDDEPPPLPR	IVRGDQPAASGDSpDDDEPPPLPR	IVRGDQPAASGDSpDDDEPPPLPR	IVRGDQPAASGDSpDDDEPPPLPR	IVRGDQPAASGDSpDDDEPPPLPR
QE3_191209_OPL1025_FR_U2OS_TiOx_A.15944.15944.2	MIEAVDNNLRPKSpE	MIEAVDNNLRPKSpE	MIEAVDNNLRPKSpE	MIEAVDNNLRPKSpE	MIEAVDNNLRPKSpE	MIEAVDNNLRPKSpE	MIEAVDNNLRPKSpE	MIEAVDNNLRPKSpE
QE3_191209_OPL1025_FR_U2OS_TiOx_A.10165.10165.2	VNLEESSGVENSpPAGARPK	VNLEESSGVENSpPAGARPK	VNLEESSGVENSpPAGARPK	VNLEESSGVENSpPAGARPK	VNLEESSGVENSpPAGARPK	VNLEESSGVENSpPAGARPK	VNLEESSGVENSpPAGARPK	VNLEESSGVENSpPAGARPK
QE3_191209_OPL1025_FR_U2OS_TiOx_B.11749.11749.2	LIRGPAETEATTpD	LIRGPAETEATTpD	LIRGPAETEATTpD	LIRGPAETEATTpD	NA	NA	LIRGPAETEATTpD	LIRGPAETEATTpD
QE3_191209_OPL1025_FR_U2OS_TiOx_B.2940.2940.2	STSTPTSpPGPR	STSTPTSpPGPR	STSTPTSpPGPR	STSTPTSpPGPR	STSTPTSpPGPR	STSTPTSpPGPR	STSTPTSpPGPR	STSTPTSpPGPR
QE3_191209_OPL1025_FR_U2OS_TiOx_C.29226.29226.3	TSASEGNPYVSSTLSVPASpPR	TSASEGNPYVSSTLSVPASpPR	TSASEGNPYVSSTLSVPASpPR	TSASEGNPYVSSTLSVPASpPR	TSASEGNPYVSSTLSVPASpPR	TSASEGNPYVSSTLSVPASpPR	TSASEGNPYVSSTLSVPASpPR	TSASEGNPYVSSTLSVPASpPR
QE3_191209_OPL1025_FR_U2OS_TiOx_C.25636.25636.3	RISpHSLYSGIEGLDESPSR	RISpHSLYSGIEGLDESPSR	NA	NA	RISpHSLYSGIEGLDESPSR	RISpHSLYSGIEGLDESPSR	RISpHSLYSGIEGLDESPSR	RISpHSLYSGIEGLDESPSR
QE3_191209_OPL1025_FR_U2OS_TiOx_B.18587.18587.3	KSNLDEEVNVIPPHTpPVR	KSNLDEEVNVIPPHTpPVR	KSNLDEEVNVIPPHTpPVR	KSNLDEEVNVIPPHTpPVR	KSNLDEEVNVIPPHTpPVR	KSNLDEEVNVIPPHTpPVR	KSNLDEEVNVIPPHTpPVR	KSNLDEEVNVIPPHTpPVR
QE3_191209_OPL1025_FR_U2OS_TiOx_A.8553.8553.3	LHQLSpGSDQLESTAHSR	LHQLSpGSDQLESTAHSR	LHQLSpGSDQLESTAHSR	LHQLSpGSDQLESTAHSR	LHQLSpGSDQLESTAHSR	LHQLSpGSDQLESTAHSR	LHQLSpGSDQLESTAHSR	LHQLSpGSDQLESTAHSR
QE3_191209_OPL1025_FR_U2OS_TiOx_B.6286.6286.4	ELFGDDSpEDEGASHHSGSDNHSER	ELFGDDSpEDEGASHHSGSDNHSER	ELFGDDSpEDEGASHHSGSDNHSER	ELFGDDSpEDEGASHHSGSDNHSER	ELFGDDSpEDEGASHHSGSDNHSER	ELFGDDSpEDEGASHHSGSDNHSER	NA	ELFGDDSpEDEGASHHSGSDNHSER
QE3_191209_OPL1025_FR_U2OS_TiOx_B.19635.19635.3	DSENLASpPSEYPENGER	DSENLASpPSEYPENGER	DSENLASpPSEYPENGER	DSENLASpPSEYPENGER	DSENLASpPSEYPENGER	DSENLASpPSEYPENGER	DSENLASpPSEYPENGER	DSENLASpPSEYPENGER
QE3_191209_OPL1025_FR_U2OS_TiOx_A.10121.10121.2	GADNDGSpGSpESGYTTPK	GADNDGSpGSpESGYTTPK	GADNDGSpGSpESGYTTPK	GADNDGSpGSpESGYTTPK	GADNDGSpGSpESGYTTPK	GADNDGSpGSpESGYTTPK	GADNDGSpGSpESGYTTPK	GADNDGSpGSpESGYTTPK
QE3_191209_OPL1025_FR_U2OS_TiOx_A.8204.8204.2	HNGSLSpPGLEAR	HNGSLSpPGLEAR	HNGSLSpPGLEAR	HNGSLSpPGLEAR	HNGSLSpPGLEAR	HNGSLSpPGLEAR	HNGSLSpPGLEAR	HNGSLSpPGLEAR
QE3_191209_OPL1025_FR_U2OS_TiOx_B.11862.11862.4	RPHTpPTPGIYMGRPTYGSSR	RPHTpPTPGIYMGRPTYGSSR	RPHTpPTPGIYMGRPTYGSSR	RPHTpPTPGIYMGRPTYGSSR	RPHTpPTPGIYMGRPTYGSSR	RPHTpPTPGIYMGRPTYGSSR	RPHTpPTPGIYMGRPTYGSSR	RPHTpPTPGIYMGRPTYGSSR
QE3_191209_OPL1025_FR_U2OS_TiOx_C.11294.11294.2	LAEDEGDSpEPEAVGQSR	LAEDEGDSpEPEAVGQSR	LAEDEGDSpEPEAVGQSR	LAEDEGDSpEPEAVGQSR	LAEDEGDSpEPEAVGQSR	LAEDEGDSpEPEAVGQSR	LAEDEGDSpEPEAVGQSR	LAEDEGDSpEPEAVGQSR
QE3_191209_OPL1025_FR_U2OS_TiOx_C.11383.11383.2	ESLKEEDESpDDDNM	ESLKEEDESpDDDNM	ESLKEEDESpDDDNM	ESLKEEDESpDDDNM	NA	NA	ESLKEEDESpDDDNM	ESLKEEDESpDDDNM
QE3_191209_OPL1025_FR_U2OS_TiOx_C.33889.33889.3	AQSpYPDNHQEFSDYDNPIFEK	AQSpYPDNHQEFSDYDNPIFEK	AQSpYPDNHQEFSDYDNPIFEK	AQSpYPDNHQEFSDYDNPIFEK	AQSpYPDNHQEFSDYDNPIFEK	AQSpYPDNHQEFSDYDNPIFEK	AQSpYPDNHQEFSDYDNPIFEK	AQSpYPDNHQEFSDYDNPIFEK
QE3_191209_OPL1025_FR_U2OS_TiOx_B.22023.22023.2	LTFDSSFSpPNTGKK	LTFDSSFSpPNTGKK	LTFDSSFSpPNTGKK	LTFDSSFSpPNTGKK	LTFDSSFSpPNTGKK	LTFDSSFSpPNTGKK	LTFDSSFSpPNTGKK	LTFDSSFSpPNTGKK
QE3_191209_OPL1025_FR_U2OS_TiOx_B.25675.25675.2	EYIPGQPPLSQSSDSSpPTR	EYIPGQPPLSQSSDSSpPTR	EYIPGQPPLSQSSDSSpPTR	EYIPGQPPLSQSSDSSpPTR	EYIPGQPPLSQSSDSSpPTR	EYIPGQPPLSQSSDSSpPTR	EYIPGQPPLSQSSDSSpPTR	EYIPGQPPLSQSSDSSpPTR
QE3_191209_OPL1025_FR_U2OS_TiOx_A.15288.15288.2	SNSpPLPVPPSK	SNSpPLPVPPSK	NA	NA	SNSpPLPVPPSK	SNSpPLPVPPSK	SNSpPLPVPPSK	SNSpPLPVPPSK
QE3_191209_OPL1025_FR_U2OS_TiOx_A.29285.29285.3	SGGLQTPECLSpREGSpPIPHDPEFGSK	SGGLQTPECLSpREGSpPIPHDPEFGSK	SGGLQTPECLSpREGSpPIPHDPEFGSK	SGGLQTPECLSpREGSpPIPHDPEFGSK	SGGLQTPECLSpREGSpPIPHDPEFGSK	SGGLQTPECLSpREGSpPIPHDPEFGSK	SGGLQTPECLSpREGSpPIPHDPEFGSK	SGGLQTPECLSpREGSpPIPHDPEFGSK
QE3_191209_OPL1025_FR_U2OS_TiOx_C.25968.25968.3	HTFSGVASpVESSSpGEAFHVGK	HTFSGVASpVESSSpGEAFHVGK	HTFSGVASpVESSSpGEAFHVGK	HTFSGVASpVESSSpGEAFHVGK	HTFSGVASpVESSSpGEAFHVGK	HTFSGVASpVESSSpGEAFHVGK	HTFSGVASpVESSSpGEAFHVGK	HTFSGVASpVESSSpGEAFHVGK
QE3_191209_OPL1025_FR_U2OS_TiOx_C.30448.30448.4	LKDLFDYSpPPLHK	LKDLFDYSpPPLHK	LKDLFDYSpPPLHK	LKDLFDYSpPPLHK	LKDLFDYSpPPLHK	LKDLFDYSpPPLHK	NA	LKDLFDYSpPPLHK
QE3_191209_OPL1025_FR_U2OS_TiOx_A.5597.5597.3	RSLSpGSpADENPSCGTGSER	RSLSpGSpADENPSCGTGSER	RSLSpGSpADENPSCGTGSER	RSLSpGSpADENPSCGTGSER	RSLSpGSpADENPSCGTGSER	RSLSpGSpADENPSCGTGSER	RSLSpGSpADENPSCGTGSER	RSLSpGSpADENPSCGTGSER
QE3_191209_OPL1025_FR_U2OS_TiOx_A.46861.46861.3	HTFSGVASVESpSpSGEAFHVGK	HTFSGVASpVESpSSGEAFHVGK	NA	NA	HTFSGVASVESpSpSGEAFHVGK	HTFSGVASVESpSpSGEAFHVGK	HTFSGVASVESpSpSGEAFHVGK	HTFSGVASVESpSpSGEAFHVGK
QE3_191209_OPL1025_FR_U2OS_TiOx_B.11783.11783.3	KFSKEEPVSpSpGPEEAVGK	KFSKEEPVSpSpGPEEAVGK	KFSKEEPVSpSpGPEEAVGK	KFSKEEPVSpSpGPEEAVGK	KFSKEEPVSpSpGPEEAVGK	KFSKEEPVSpSpGPEEAVGK	KFSKEEPVSpSpGPEEAVGK	KFSKEEPVSpSpGPEEAVGK
QE3_191209_OPL1025_FR_U2OS_TiOx_A.42708.42708.2	ESDQTLAALLSpPK	ESDQTLAALLSpPK	ESDQTLAALLSpPK	ESDQTLAALLSpPK	ESDQTLAALLSpPK	ESDQTLAALLSpPK	ESDQTLAALLSpPK	ESDQTLAALLSpPK
QE3_191209_OPL1025_FR_U2OS_TiOx_B.29647.29647.3	SKDHFGLEGDEESTMLEDSVSpPK	SKDHFGLEGDEESTMLEDSVSpPK	SKDHFGLEGDEESTMLEDSVSpPK	SKDHFGLEGDEESTMLEDSVSpPK	SKDHFGLEGDEESTMLEDSVSpPK	SKDHFGLEGDEESTMLEDSVSpPK	SKDHFGLEGDEESTMLEDSVSpPK	SKDHFGLEGDEESTMLEDSVSpPK
QE3_191209_OPL1025_FR_U2OS_TiOx_B.34207.34207.2	RPPSpPDVIVLSpDNEQPSpSPR	RPPSpPDVIVLSpDNEQPSpSPR	RPPSpPDVIVLSpDNEQPSpSPR	NA	RPPSpPDVIVLSpDNEQPSpSPR	NA	RPPSpPDVIVLSpDNEQPSpSPR	RPPSpPDVIVLSpDNEQPSpSPR
QE3_191209_OPL1025_FR_U2OS_TiOx_B.16879.16879.3	NHLSpPQQGGATPQVPSpPCCR	NHLSpPQQGGATPQVPSpPCCR	NHLSpPQQGGATPQVPSpPCCR	NHLSpPQQGGATPQVPSpPCCR	NHLSpPQQGGATPQVPSpPCCR	NHLSpPQQGGATPQVPSpPCCR	NHLSpPQQGGATPQVPSpPCCR	NHLSpPQQGGATPQVPSpPCCR
QE3_191209_OPL1025_FR_U2OS_TiOx_A.32404.32404.3	TPSpPEPVDKDFYSEFGNK	TPSpPEPVDKDFYSEFGNK	TPSpPEPVDKDFYSEFGNK	TPSpPEPVDKDFYSEFGNK	TPSpPEPVDKDFYSEFGNK	TPSpPEPVDKDFYSEFGNK	TPSpPEPVDKDFYSEFGNK	TPSpPEPVDKDFYSEFGNK
QE3_191209_OPL1025_FR_U2OS_TiOx_A.46034.46034.2	DLVLPTQALPASpPALK	DLVLPTQALPASpPALK	DLVLPTQALPASpPALK	DLVLPTQALPASpPALK	DLVLPTQALPASpPALK	DLVLPTQALPASpPALK	DLVLPTQALPASpPALK	DLVLPTQALPASpPALK
QE3_191209_OPL1025_FR_U2OS_TiOx_C.5077.5077.3	AGAGMITQHSSNASpPINR	AGAGMITQHSSNASpPINR	AGAGMITQHSSNASpPINR	AGAGMITQHSSNASpPINR	AGAGMITQHSSNASpPINR	AGAGMITQHSSNASpPINR	AGAGMITQHSSNASpPINR	AGAGMITQHSSNASpPINR
QE3_191209_OPL1025_FR_U2OS_TiOx_A.43167.43167.2	STLNPQWNESpFTFK	STLNPQWNESpFTFK	NA	NA	STLNPQWNESpFTFK	STLNPQWNESpFTFK	STLNPQWNESpFTFK	STLNPQWNESpFTFK
QE3_191209_OPL1025_FR_U2OS_TiOx_B.46957.46957.2	ASpGQAFELILSPR	ASpGQAFELILSPR	ASpGQAFELILSPR	ASpGQAFELILSPR	ASpGQAFELILSPR	ASpGQAFELILSPR	ASpGQAFELILSPR	ASpGQAFELILSPR
QE3_191209_OPL1025_FR_U2OS_TiOx_B.8861.8861.2	SVLMKRDSpDSpEGD	SVLMKRDSpDSpEGD	SVLMKRDSpDSpEGD	SVLMKRDSpDSpEGD	NA	SVLMKRDSpDSpEGD	SVLMKRDSpDSpEGD	SVLMKRDSpDSpEGD
QE3_191209_OPL1025_FR_U2OS_TiOx_B.5871.5871.3	RQTEPVSpPVLKR	RQTEPVSpPVLKR	RQTEPVSpPVLKR	RQTEPVSpPVLKR	RQTEPVSpPVLKR	RQTEPVSpPVLKR	RQTEPVSpPVLKR	RQTEPVSpPVLKR
QE3_191209_OPL1025_FR_U2OS_TiOx_A.17095.17095.3	KSPSGPVKSpPPLSPVGTpTPVK	KSPSGPVKSpPPLSPVGTpTPVK	NA	NA	KSPSGPVKSpPPLSPVGTpTPVK	KSPSGPVKSpPPLSPVGTpTPVK	KSPSGPVKSpPPLSPVGTpTPVK	KSPSGPVKSpPPLSPVGTpTPVK
QE3_191209_OPL1025_FR_U2OS_TiOx_B.33801.33801.3	HTFSGVASVESpSSGEAFHVGK	HTFSGVASVESpSSGEAFHVGK	HTFSGVASVESpSSGEAFHVGK	HTFSGVASVESpSSGEAFHVGK	HTFSGVASVESpSSGEAFHVGK	HTFSGVASVESpSSGEAFHVGK	HTFSGVASVESpSSGEAFHVGK	HTFSGVASVESpSSGEAFHVGK
QE3_191209_OPL1025_FR_U2OS_TiOx_B.9626.9626.3	GGAAGEDEAGGPEGDPEEEDSpQAETK	GGAAGEDEAGGPEGDPEEEDSpQAETK	GGAAGEDEAGGPEGDPEEEDSpQAETK	GGAAGEDEAGGPEGDPEEEDSpQAETK	GGAAGEDEAGGPEGDPEEEDSpQAETK	GGAAGEDEAGGPEGDPEEEDSpQAETK	GGAAGEDEAGGPEGDPEEEDSpQAETK	GGAAGEDEAGGPEGDPEEEDSpQAETK
QE3_191209_OPL1025_FR_U2OS_TiOx_C.4885.4885.3	RISHEGSpPVKPVAIR	RISHEGSpPVKPVAIR	RISHEGSpPVKPVAIR	RISHEGSpPVKPVAIR	RISHEGSpPVKPVAIR	RISHEGSpPVKPVAIR	RISHEGSpPVKPVAIR	RISHEGSpPVKPVAIR
QE3_191209_OPL1025_FR_U2OS_TiOx_B.26236.26236.3	SASpTLCLPSVGAARPQVK	SASpTLCLPSVGAARPQVK	SASpTLCLPSVGAARPQVK	SASpTLCLPSVGAARPQVK	SASpTLCLPSVGAARPQVK	SASpTLCLPSVGAARPQVK	SASpTLCLPSVGAARPQVK	SASpTLCLPSVGAARPQVK
QE3_191209_OPL1025_FR_U2OS_TiOx_B.6284.6284.2	SRSpDIDVNAAAGAK	SRSpDIDVNAAAGAK	SRSpDIDVNAAAGAK	SRSpDIDVNAAAGAK	SRSpDIDVNAAAGAK	SRSpDIDVNAAAGAK	SRSpDIDVNAAAGAK	SRSpDIDVNAAAGAK
QE3_191209_OPL1025_FR_U2OS_TiOx_B.40823.40823.3	HTFSGVASVESpSSGEAFHVGK	HTFSGVASpVESSSGEAFHVGK	HTFSGVASVESpSSGEAFHVGK	HTFSGVASVESpSSGEAFHVGK	HTFSGVASVESpSSGEAFHVGK	HTFSGVASVESpSSGEAFHVGK	HTFSGVASVESpSSGEAFHVGK	HTFSGVASVESpSSGEAFHVGK
QE3_191209_OPL1025_FR_U2OS_TiOx_A.23364.23364.2	DMESpPTKLDVTLAK	DMESpPTKLDVTLAK	DMESpPTKLDVTLAK	DMESpPTKLDVTLAK	DMESpPTKLDVTLAK	DMESpPTKLDVTLAK	DMESpPTKLDVTLAK	DMESpPTKLDVTLAK
QE3_191209_OPL1025_FR_U2OS_TiOx_A.49266.49266.2	LSLPGLLSQVSpPR	LSLPGLLSQVSpPR	LSLPGLLSQVSpPR	LSLPGLLSQVSpPR	LSLPGLLSQVSpPR	LSLPGLLSQVSpPR	LSLPGLLSQVSpPR	LSLPGLLSQVSpPR
QE3_191209_OPL1025_FR_U2OS_TiOx_C.9634.9634.3	NCPHIVVGTpPGR	NCPHIVVGTpPGR	NCPHIVVGTpPGR	NCPHIVVGTpPGR	NCPHIVVGTpPGR	NCPHIVVGTpPGR	NCPHIVVGTpPGR	NCPHIVVGTpPGR
QE3_191209_OPL1025_FR_U2OS_TiOx_C.6856.6856.3	FYETKEESYSpPSKDR	FYETKEESYSpPSKDR	FYETKEESYSpPSKDR	FYETKEESYSpPSKDR	FYETKEESYSpPSKDR	FYETKEESYSpPSKDR	FYETKEESYSpPSKDR	FYETKEESYSpPSKDR
QE3_191209_OPL1025_FR_U2OS_TiOx_C.6304.6304.3	NAPHPDDDDSCSpINSDPEAK	NAPHPDDDDSCSpINSDPEAK	NAPHPDDDDSCSpINSDPEAK	NAPHPDDDDSCSpINSDPEAK	NAPHPDDDDSCSpINSDPEAK	NAPHPDDDDSCSpINSDPEAK	NAPHPDDDDSCSpINSDPEAK	NAPHPDDDDSCSpINSDPEAK
QE3_191209_OPL1025_FR_U2OS_TiOx_B.7920.7920.4	RREEGPPPPSPDGASSpDAEPEPPSGR	RREEGPPPPSPDGASSpDAEPEPPSGR	RREEGPPPPSPDGASSpDAEPEPPSGR	RREEGPPPPSPDGASSpDAEPEPPSGR	NA	RREEGPPPPSPDGASSpDAEPEPPSGR	RREEGPPPPSPDGASSpDAEPEPPSGR	RREEGPPPPSPDGASSpDAEPEPPSGR
QE3_191209_OPL1025_FR_U2OS_TiOx_C.35478.35478.2	IIYDSpDSpESEETLQVK	IIYDSpDSpESEETLQVK	IIYDSpDSpESEETLQVK	IIYDSpDSpESEETLQVK	IIYDSpDSpESEETLQVK	IIYDSpDSpESEETLQVK	IIYDSpDSpESEETLQVK	IIYDSpDSpESEETLQVK
QE3_191209_OPL1025_FR_U2OS_TiOx_A.19361.19361.3	HPEPVPEEGSpEDELPPQVHKV	HPEPVPEEGSpEDELPPQVHKV	HPEPVPEEGSpEDELPPQVHKV	HPEPVPEEGSpEDELPPQVHKV	HPEPVPEEGSpEDELPPQVHKV	HPEPVPEEGSpEDELPPQVHKV	HPEPVPEEGSpEDELPPQVHKV	HPEPVPEEGSpEDELPPQVHKV
QE3_191209_OPL1025_FR_U2OS_TiOx_B.35121.35121.2	MQSpLQLDCVAVPSSR	MQSpLQLDCVAVPSSR	MQSpLQLDCVAVPSSR	MQSpLQLDCVAVPSSR	MQSpLQLDCVAVPSSR	MQSpLQLDCVAVPSSR	MQSpLQLDCVAVPSSR	MQSpLQLDCVAVPSSR
QE3_191209_OPL1025_FR_U2OS_TiOx_C.19481.19481.3	SpLGEQDQMTLRPPEK	SpLGEQDQMTLRPPEK	SpLGEQDQMTLRPPEK	SpLGEQDQMTLRPPEK	SpLGEQDQMTLRPPEK	SpLGEQDQMTLRPPEK	SpLGEQDQMTLRPPEK	SpLGEQDQMTLRPPEK
QE3_191209_OPL1025_FR_U2OS_TiOx_A.30030.30030.2	SYSpSPDITQAIQEEEKR	SYSpSPDITQAIQEEEKR	SYSpSPDITQAIQEEEKR	SYSpSPDITQAIQEEEKR	SYSpSPDITQAIQEEEKR	SYSpSPDITQAIQEEEKR	SYSpSPDITQAIQEEEKR	SYSpSPDITQAIQEEEKR
QE3_191209_OPL1025_FR_U2OS_TiOx_C.24934.24934.3	EREESpEDELEEANGNNPIDIEVDQNKESK	EREESpEDELEEANGNNPIDIEVDQNKESK	EREESpEDELEEANGNNPIDIEVDQNKESK	EREESpEDELEEANGNNPIDIEVDQNKESK	EREESpEDELEEANGNNPIDIEVDQNKESK	EREESpEDELEEANGNNPIDIEVDQNKESK	EREESpEDELEEANGNNPIDIEVDQNKESK	EREESpEDELEEANGNNPIDIEVDQNKESK
QE3_191209_OPL1025_FR_U2OS_TiOx_C.8171.8171.2	SRPTSpEGSpDIESTEPQK	SRPTSpEGSpDIESTEPQK	SRPTSpEGSpDIESTEPQK	SRPTSpEGSpDIESTEPQK	SRPTSpEGSpDIESTEPQK	SRPTSpEGSpDIESTEPQK	SRPTSpEGSpDIESTEPQK	SRPTSpEGSpDIESTEPQK
QE3_191209_OPL1025_FR_U2OS_TiOx_C.32199.32199.3	TGDLGIPPNPEDRSpPSpPEPIYNSEGK	TGDLGIPPNPEDRSpPSpPEPIYNSEGK	TGDLGIPPNPEDRSpPSpPEPIYNSEGK	TGDLGIPPNPEDRSpPSpPEPIYNSEGK	TGDLGIPPNPEDRSpPSpPEPIYNSEGK	TGDLGIPPNPEDRSpPSpPEPIYNSEGK	TGDLGIPPNPEDRSpPSpPEPIYNSEGK	TGDLGIPPNPEDRSpPSpPEPIYNSEGK
QE3_191209_OPL1025_FR_U2OS_TiOx_A.30953.30953.3	IHPMAYQLQLQAASNFKSpPVK	IHPMAYQLQLQAASNFKSpPVK	IHPMAYQLQLQAASNFKSpPVK	IHPMAYQLQLQAASNFKSpPVK	IHPMAYQLQLQAASNFKSpPVK	IHPMAYQLQLQAASNFKSpPVK	IHPMAYQLQLQAASNFKSpPVK	IHPMAYQLQLQAASNFKSpPVK
QE3_191209_OPL1025_FR_U2OS_TiOx_A.26473.26473.4	SASpPHDVDLCLVSPCEFEHRK	SASpPHDVDLCLVSPCEFEHRK	SASpPHDVDLCLVSPCEFEHRK	SASpPHDVDLCLVSPCEFEHRK	SASpPHDVDLCLVSPCEFEHRK	SASpPHDVDLCLVSPCEFEHRK	SASpPHDVDLCLVSPCEFEHRK	SASpPHDVDLCLVSPCEFEHRK
QE3_191209_OPL1025_FR_U2OS_TiOx_B.3412.3412.3	RRGDSpESpEEDEQDSEEVR	RRGDSpESpEEDEQDSEEVR	RRGDSpESpEEDEQDSEEVR	RRGDSpESpEEDEQDSEEVR	RRGDSpESpEEDEQDSEEVR	RRGDSpESpEEDEQDSEEVR	RRGDSpESpEEDEQDSEEVR	RRGDSpESpEEDEQDSEEVR
QE3_191209_OPL1025_FR_U2OS_TiOx_A.25690.25690.2	YFDSpGDYNMAK	YFDSpGDYNMAK	YFDSpGDYNMAK	YFDSpGDYNMAK	YFDSpGDYNMAK	YFDSpGDYNMAK	YFDSpGDYNMAK	YFDSpGDYNMAK
QE3_191209_OPL1025_FR_U2OS_TiOx_C.42008.42008.3	HTFSGVASVESpSSGEAFHVGK	HTFSGVASpVESSSGEAFHVGK	HTFSGVASVESpSSGEAFHVGK	HTFSGVASVESpSSGEAFHVGK	HTFSGVASVESpSSGEAFHVGK	HTFSGVASVESpSSGEAFHVGK	HTFSGVASVESpSSGEAFHVGK	HTFSGVASVESpSSGEAFHVGK
QE3_191209_OPL1025_FR_U2OS_TiOx_C.12754.12754.3	NKPGPNIESpGNEDDDASFK	NKPGPNIESpGNEDDDASFK	NKPGPNIESpGNEDDDASFK	NKPGPNIESpGNEDDDASFK	NKPGPNIESpGNEDDDASFK	NKPGPNIESpGNEDDDASFK	NKPGPNIESpGNEDDDASFK	NKPGPNIESpGNEDDDASFK
QE3_191209_OPL1025_FR_U2OS_TiOx_B.15759.15759.3	IKNENTEGSpPQEDGVELEGLKQR	IKNENTEGSpPQEDGVELEGLKQR	IKNENTEGSpPQEDGVELEGLKQR	IKNENTEGSpPQEDGVELEGLKQR	IKNENTEGSpPQEDGVELEGLKQR	IKNENTEGSpPQEDGVELEGLKQR	IKNENTEGSpPQEDGVELEGLKQR	IKNENTEGSpPQEDGVELEGLKQR
QE3_191209_OPL1025_FR_U2OS_TiOx_A.27627.27627.3	SpPALKSPLQSVVVR	SpPALKSPLQSVVVR	SpPALKSPLQSVVVR	SpPALKSPLQSVVVR	SpPALKSPLQSVVVR	SpPALKSPLQSVVVR	SpPALKSPLQSVVVR	SpPALKSPLQSVVVR
QE3_191209_OPL1025_FR_U2OS_TiOx_A.12831.12831.3	KQPPVSpPGTALVGSQK	KQPPVSpPGTALVGSQK	NA	NA	KQPPVSpPGTALVGSQK	KQPPVSpPGTALVGSQK	KQPPVSpPGTALVGSQK	KQPPVSpPGTALVGSQK
QE3_191209_OPL1025_FR_U2OS_TiOx_C.33386.33386.4	VTIAQGGVLPNIQAVLLPKKTpESHHK	VTIAQGGVLPNIQAVLLPKKTpESHHK	VTIAQGGVLPNIQAVLLPKKTpESHHK	VTIAQGGVLPNIQAVLLPKKTpESHHK	VTIAQGGVLPNIQAVLLPKKTpESHHK	VTIAQGGVLPNIQAVLLPKKTpESHHK	VTIAQGGVLPNIQAVLLPKKTpESHHK	VTIAQGGVLPNIQAVLLPKKTpESHHK
QE3_191209_OPL1025_FR_U2OS_TiOx_A.21959.21959.3	NYSHHNGLDELTCCVSpD	NYSHHNGLDELTCCVSpD	NYSHHNGLDELTCCVSpD	NYSHHNGLDELTCCVSpD	NA	NA	NYSHHNGLDELTCCVSpD	NYSHHNGLDELTCCVSpD
QE3_191209_OPL1025_FR_U2OS_TiOx_B.14314.14314.3	HSCSPMGDGDPEAMEESpPR	HSCSPMGDGDPEAMEESpPR	HSCSPMGDGDPEAMEESpPR	HSCSPMGDGDPEAMEESpPR	HSCSPMGDGDPEAMEESpPR	HSCSPMGDGDPEAMEESpPR	HSCSPMGDGDPEAMEESpPR	HSCSPMGDGDPEAMEESpPR
QE3_191209_OPL1025_FR_U2OS_TiOx_A.23727.23727.3	QDCRSpPHEVFGCVVPEGGSQAAVGPQK	QDCRSpPHEVFGCVVPEGGSQAAVGPQK	QDCRSpPHEVFGCVVPEGGSQAAVGPQK	QDCRSpPHEVFGCVVPEGGSQAAVGPQK	QDCRSpPHEVFGCVVPEGGSQAAVGPQK	QDCRSpPHEVFGCVVPEGGSQAAVGPQK	QDCRSpPHEVFGCVVPEGGSQAAVGPQK	QDCRSpPHEVFGCVVPEGGSQAAVGPQK
QE3_191209_OPL1025_FR_U2OS_TiOx_C.47980.47980.2	LLPYPTLASpPASpD	LLPYPTLASpPASpD	LLPYPTLASpPASpD	LLPYPTLASpPASpD	NA	LLPYPTLASpPASpD	NA	LLPYPTLASpPASpD
QE3_191209_OPL1025_FR_U2OS_TiOx_C.16181.16181.3	ESAAPASpPAPSpPAPSPTPAPPQK	ESAAPASpPAPSpPAPSPTPAPPQK	ESAAPASpPAPSpPAPSPTPAPPQK	ESAAPASpPAPSpPAPSPTPAPPQK	ESAAPASpPAPSpPAPSPTPAPPQK	ESAAPASpPAPSpPAPSPTPAPPQK	ESAAPASpPAPSpPAPSPTPAPPQK	ESAAPASpPAPSpPAPSPTPAPPQK
QE3_191209_OPL1025_FR_U2OS_TiOx_C.44077.44077.3	FGQAATMEGIGAIGGTpPPAFNR	FGQAATMEGIGAIGGTpPPAFNR	FGQAATMEGIGAIGGTpPPAFNR	FGQAATMEGIGAIGGTpPPAFNR	FGQAATMEGIGAIGGTpPPAFNR	FGQAATMEGIGAIGGTpPPAFNR	FGQAATMEGIGAIGGTpPPAFNR	FGQAATMEGIGAIGGTpPPAFNR
QE3_191209_OPL1025_FR_U2OS_TiOx_B.46820.46820.2	CSpPTVAFVEFPSSPQLK	CSpPTVAFVEFPSSPQLK	CSpPTVAFVEFPSSPQLK	CSpPTVAFVEFPSSPQLK	CSpPTVAFVEFPSSPQLK	CSpPTVAFVEFPSSPQLK	CSpPTVAFVEFPSSPQLK	CSpPTVAFVEFPSSPQLK
QE3_191209_OPL1025_FR_U2OS_TiOx_B.33766.33766.4	MLPHAPGVQMQAIPEDAIPEESpGDEDEDDPDKR	MLPHAPGVQMQAIPEDAIPEESpGDEDEDDPDKR	MLPHAPGVQMQAIPEDAIPEESpGDEDEDDPDKR	MLPHAPGVQMQAIPEDAIPEESpGDEDEDDPDKR	MLPHAPGVQMQAIPEDAIPEESpGDEDEDDPDKR	MLPHAPGVQMQAIPEDAIPEESpGDEDEDDPDKR	MLPHAPGVQMQAIPEDAIPEESpGDEDEDDPDKR	MLPHAPGVQMQAIPEDAIPEESpGDEDEDDPDKR
QE3_191209_OPL1025_FR_U2OS_TiOx_B.13045.13045.3	SSSpPELVTHLK	SSSpPELVTHLK	SSSpPELVTHLK	SSSpPELVTHLK	SSSpPELVTHLK	SSSpPELVTHLK	SSSpPELVTHLK	SSSpPELVTHLK
QE3_191209_OPL1025_FR_U2OS_TiOx_C.8370.8370.3	KPEKPLFSSASpPQDSSPR	KPEKPLFSSASpPQDSSPR	KPEKPLFSSASpPQDSSPR	KPEKPLFSSASpPQDSSPR	KPEKPLFSSASpPQDSSPR	KPEKPLFSSASpPQDSSPR	KPEKPLFSSASpPQDSSPR	KPEKPLFSSASpPQDSSPR
QE3_191209_OPL1025_FR_U2OS_TiOx_C.29263.29263.2	IQPLEPDSpPTGLSENPTPATEK	IQPLEPDSpPTGLSENPTPATEK	IQPLEPDSpPTGLSENPTPATEK	IQPLEPDSpPTGLSENPTPATEK	IQPLEPDSpPTGLSENPTPATEK	IQPLEPDSpPTGLSENPTPATEK	IQPLEPDSpPTGLSENPTPATEK	IQPLEPDSpPTGLSENPTPATEK
QE3_191209_OPL1025_FR_U2OS_TiOx_B.44953.44953.3	YEDEVFGDSpEPELDEESpEDEVEEEQEER	YEDEVFGDSpEPELDEESpEDEVEEEQEER	YEDEVFGDSpEPELDEESpEDEVEEEQEER	YEDEVFGDSpEPELDEESpEDEVEEEQEER	NA	NA	YEDEVFGDSpEPELDEESpEDEVEEEQEER	YEDEVFGDSpEPELDEESpEDEVEEEQEER
QE3_191209_OPL1025_FR_U2OS_TiOx_C.24776.24776.3	LSpGGHSLHETSTVLVETVTK	LSpGGHSLHETSTVLVETVTK	LSpGGHSLHETSTVLVETVTK	LSpGGHSLHETSTVLVETVTK	LSpGGHSLHETSTVLVETVTK	LSpGGHSLHETSTVLVETVTK	LSpGGHSLHETSTVLVETVTK	LSpGGHSLHETSTVLVETVTK
QE3_191209_OPL1025_FR_U2OS_TiOx_C.26416.26416.3	IHPMAYQLQLQAASNFKSpPVK	IHPMAYQLQLQAASNFKSpPVK	IHPMAYQLQLQAASNFKSpPVK	IHPMAYQLQLQAASNFKSpPVK	IHPMAYQLQLQAASNFKSpPVK	IHPMAYQLQLQAASNFKSpPVK	IHPMAYQLQLQAASNFKSpPVK	IHPMAYQLQLQAASNFKSpPVK
QE3_191209_OPL1025_FR_U2OS_TiOx_A.46076.46076.3	IVEPEVVGESpDSpEVEGDAWR	IVEPEVVGESpDSpEVEGDAWR	IVEPEVVGESpDSpEVEGDAWR	IVEPEVVGESpDSpEVEGDAWR	IVEPEVVGESpDSpEVEGDAWR	IVEPEVVGESpDSpEVEGDAWR	IVEPEVVGESpDSpEVEGDAWR	IVEPEVVGESpDSpEVEGDAWR
QE3_191209_OPL1025_FR_U2OS_TiOx_C.19947.19947.3	DSENLASpPSEYPENGER	DSENLASpPSEYPENGER	DSENLASpPSEYPENGER	DSENLASpPSEYPENGER	DSENLASpPSEYPENGER	DSENLASpPSEYPENGER	DSENLASpPSEYPENGER	DSENLASpPSEYPENGER
QE3_191209_OPL1025_FR_U2OS_TiOx_C.8622.8622.3	DIKEESpDEEEEDDEESGRLR	DIKEESpDEEEEDDEESGRLR	DIKEESpDEEEEDDEESGRLR	DIKEESpDEEEEDDEESGRLR	DIKEESpDEEEEDDEESGRLR	DIKEESpDEEEEDDEESGRLR	DIKEESpDEEEEDDEESGRLR	DIKEESpDEEEEDDEESGRLR
QE3_191209_OPL1025_FR_U2OS_TiOx_B.6364.6364.3	GSpPSSHLLGADHGLRK	GSpPSSHLLGADHGLRK	GSpPSSHLLGADHGLRK	GSpPSSHLLGADHGLRK	GSpPSSHLLGADHGLRK	GSpPSSHLLGADHGLRK	GSpPSSHLLGADHGLRK	GSpPSSHLLGADHGLRK
QE3_191209_OPL1025_FR_U2OS_TiOx_B.8325.8325.3	KLDYGQHVVAGTpPGR	KLDYGQHVVAGTpPGR	NA	NA	KLDYGQHVVAGTpPGR	KLDYGQHVVAGTpPGR	KLDYGQHVVAGTpPGR	KLDYGQHVVAGTpPGR
QE3_191209_OPL1025_FR_U2OS_TiOx_A.21279.21279.2	ELDEEGSpDPPLPGR	ELDEEGSpDPPLPGR	ELDEEGSpDPPLPGR	ELDEEGSpDPPLPGR	ELDEEGSpDPPLPGR	ELDEEGSpDPPLPGR	ELDEEGSpDPPLPGR	ELDEEGSpDPPLPGR
QE3_191209_OPL1025_FR_U2OS_TiOx_B.6169.6169.3	AGDLLEDSpPKRPK	AGDLLEDSpPKRPK	AGDLLEDSpPKRPK	AGDLLEDSpPKRPK	AGDLLEDSpPKRPK	AGDLLEDSpPKRPK	AGDLLEDSpPKRPK	AGDLLEDSpPKRPK
QE3_191209_OPL1025_FR_U2OS_TiOx_C.8459.8459.3	LNQSpPSLAPVKR	LNQSpPSLAPVKR	LNQSpPSLAPVKR	LNQSpPSLAPVKR	LNQSpPSLAPVKR	LNQSpPSLAPVKR	LNQSpPSLAPVKR	LNQSpPSLAPVKR
QE3_191209_OPL1025_FR_U2OS_TiOx_B.24790.24790.3	LSVPTpSpDEEDEVPAPKPR	LSVPTpSpDEEDEVPAPKPR	LSVPTpSpDEEDEVPAPKPR	LSVPTpSpDEEDEVPAPKPR	LSVPTpSpDEEDEVPAPKPR	LSVPTpSpDEEDEVPAPKPR	LSVPTpSpDEEDEVPAPKPR	LSVPTpSpDEEDEVPAPKPR
QE3_191209_OPL1025_FR_U2OS_TiOx_C.3983.3983.2	RKVMDSpDEDDDY	RKVMDSpDEDDDY	RKVMDSpDEDDDY	RKVMDSpDEDDDY	NA	NA	RKVMDSpDEDDDY	RKVMDSpDEDDDY
QE3_191209_OPL1025_FR_U2OS_TiOx_A.37260.37260.3	NPVSLPSLPNPTKPNNVPSVPSpPSIQR	NPVSLPSLPNPTKPNNVPSVPSpPSIQR	NPVSLPSLPNPTKPNNVPSVPSpPSIQR	NPVSLPSLPNPTKPNNVPSVPSpPSIQR	NPVSLPSLPNPTKPNNVPSVPSpPSIQR	NPVSLPSLPNPTKPNNVPSVPSpPSIQR	NPVSLPSLPNPTKPNNVPSVPSpPSIQR	NPVSLPSLPNPTKPNNVPSVPSpPSIQR
QE3_191209_OPL1025_FR_U2OS_TiOx_B.30719.30719.3	TEVALAKDMESpPTKLDVTLAK	TEVALAKDMESpPTKLDVTLAK	NA	NA	TEVALAKDMESpPTKLDVTLAK	TEVALAKDMESpPTKLDVTLAK	TEVALAKDMESpPTKLDVTLAK	TEVALAKDMESpPTKLDVTLAK
QE3_191209_OPL1025_FR_U2OS_TiOx_C.20931.20931.3	TIQEVLEEQSpEDEDREAK	TIQEVLEEQSpEDEDREAK	TIQEVLEEQSpEDEDREAK	TIQEVLEEQSpEDEDREAK	TIQEVLEEQSpEDEDREAK	TIQEVLEEQSpEDEDREAK	TIQEVLEEQSpEDEDREAK	TIQEVLEEQSpEDEDREAK
QE3_191209_OPL1025_FR_U2OS_TiOx_C.6182.6182.2	WDGSpEEDEDNSK	WDGSpEEDEDNSK	WDGSpEEDEDNSK	WDGSpEEDEDNSK	WDGSpEEDEDNSK	WDGSpEEDEDNSK	WDGSpEEDEDNSK	WDGSpEEDEDNSK
QE3_191209_OPL1025_FR_U2OS_TiOx_A.13876.13876.3	SSGDPEQIKEDSpLSEESADAR	SSGDPEQIKEDSpLSEESADAR	SSGDPEQIKEDSpLSEESADAR	SSGDPEQIKEDSpLSEESADAR	SSGDPEQIKEDSpLSEESADAR	SSGDPEQIKEDSpLSEESADAR	SSGDPEQIKEDSpLSEESADAR	SSGDPEQIKEDSpLSEESADAR
QE3_191209_OPL1025_FR_U2OS_TiOx_A.6520.6520.2	SGPKPFSAPKPQTSpPSPK	SGPKPFSAPKPQTSpPSPK	SGPKPFSAPKPQTSpPSPK	SGPKPFSAPKPQTSpPSPK	SGPKPFSAPKPQTSpPSPK	SGPKPFSAPKPQTSpPSPK	SGPKPFSAPKPQTSpPSPK	SGPKPFSAPKPQTSpPSPK
QE3_191209_OPL1025_FR_U2OS_TiOx_A.43528.43528.4	HTFSGVASVESpSSGEAFHVGK	HTFSGVASVESpSSGEAFHVGK	NA	NA	HTFSGVASVESpSSGEAFHVGK	HTFSGVASVESpSSGEAFHVGK	HTFSGVASVESpSSGEAFHVGK	HTFSGVASVESpSSGEAFHVGK
QE3_191209_OPL1025_FR_U2OS_TiOx_B.48449.48449.2	QSpLGELIGTLNAAK	QSpLGELIGTLNAAK	QSpLGELIGTLNAAK	QSpLGELIGTLNAAK	QSpLGELIGTLNAAK	QSpLGELIGTLNAAK	QSpLGELIGTLNAAK	QSpLGELIGTLNAAK
QE3_191209_OPL1025_FR_U2OS_TiOx_B.34045.34045.3	RPDYAPMESpSpDEEDEEFQFIKK	RPDYAPMESpSpDEEDEEFQFIKK	RPDYAPMESpSpDEEDEEFQFIKK	RPDYAPMESpSpDEEDEEFQFIKK	RPDYAPMESpSpDEEDEEFQFIKK	RPDYAPMESpSpDEEDEEFQFIKK	RPDYAPMESpSpDEEDEEFQFIKK	RPDYAPMESpSpDEEDEEFQFIKK
QE3_191209_OPL1025_FR_U2OS_TiOx_C.17909.17909.3	KPGDGEVSPSTEDAPFQHSpPLGK	KPGDGEVSPSTEDAPFQHSpPLGK	KPGDGEVSPSTEDAPFQHSpPLGK	KPGDGEVSPSTEDAPFQHSpPLGK	KPGDGEVSPSTEDAPFQHSpPLGK	KPGDGEVSPSTEDAPFQHSpPLGK	KPGDGEVSPSTEDAPFQHSpPLGK	KPGDGEVSPSTEDAPFQHSpPLGK
QE3_191209_OPL1025_FR_U2OS_TiOx_A.18722.18722.3	CRSpVELDLNQAHMEETPK	CRSpVELDLNQAHMEETPK	CRSpVELDLNQAHMEETPK	CRSpVELDLNQAHMEETPK	CRSpVELDLNQAHMEETPK	CRSpVELDLNQAHMEETPK	CRSpVELDLNQAHMEETPK	CRSpVELDLNQAHMEETPK
QE3_191209_OPL1025_FR_U2OS_TiOx_B.40584.40584.3	DRPGSpPESpPLLDAPFSR	DRPGSpPESpPLLDAPFSR	DRPGSpPESpPLLDAPFSR	DRPGSpPESpPLLDAPFSR	DRPGSpPESpPLLDAPFSR	DRPGSpPESpPLLDAPFSR	DRPGSpPESpPLLDAPFSR	DRPGSpPESpPLLDAPFSR
QE3_191209_OPL1025_FR_U2OS_TiOx_A.22760.22760.2	TSSpFTEQLDEGTPNR	TSSpFTEQLDEGTPNR	TSSpFTEQLDEGTPNR	TSSpFTEQLDEGTPNR	TSSpFTEQLDEGTPNR	TSSpFTEQLDEGTPNR	TSSpFTEQLDEGTPNR	TSSpFTEQLDEGTPNR
QE3_191209_OPL1025_FR_U2OS_TiOx_A.19941.19941.3	LCAGIMITASpHNPK	LCAGIMITASpHNPK	LCAGIMITASpHNPK	LCAGIMITASpHNPK	LCAGIMITASpHNPK	LCAGIMITASpHNPK	LCAGIMITASpHNPK	LCAGIMITASpHNPK
QE3_191209_OPL1025_FR_U2OS_TiOx_C.24417.24417.2	LGGLRPESpPESLTSVSR	LGGLRPESpPESLTSVSR	LGGLRPESpPESLTSVSR	LGGLRPESpPESLTSVSR	LGGLRPESpPESLTSVSR	LGGLRPESpPESLTSVSR	LGGLRPESpPESLTSVSR	LGGLRPESpPESLTSVSR
QE3_191209_OPL1025_FR_U2OS_TiOx_A.9174.9174.3	YGLQDSpDEEEEEHPSK	YGLQDSpDEEEEEHPSK	YGLQDSpDEEEEEHPSK	YGLQDSpDEEEEEHPSK	YGLQDSpDEEEEEHPSK	YGLQDSpDEEEEEHPSK	YGLQDSpDEEEEEHPSK	YGLQDSpDEEEEEHPSK
QE3_191209_OPL1025_FR_U2OS_TiOx_A.16372.16372.3	KETpPPPLVPPAAR	KETpPPPLVPPAAR	KETpPPPLVPPAAR	KETpPPPLVPPAAR	KETpPPPLVPPAAR	KETpPPPLVPPAAR	KETpPPPLVPPAAR	KETpPPPLVPPAAR
QE3_191209_OPL1025_FR_U2OS_TiOx_C.37097.37097.4	RPDYAPMESpSpDEEDEEFQFIKK	RPDYAPMESpSpDEEDEEFQFIKK	RPDYAPMESpSpDEEDEEFQFIKK	RPDYAPMESpSpDEEDEEFQFIKK	RPDYAPMESpSpDEEDEEFQFIKK	RPDYAPMESpSpDEEDEEFQFIKK	RPDYAPMESpSpDEEDEEFQFIKK	RPDYAPMESpSpDEEDEEFQFIKK
QE3_191209_OPL1025_FR_U2OS_TiOx_A.39348.39348.3	YLSpFTPPEKDGFPSGTPALNAK	YLSpFTPPEKDGFPSGTPALNAK	YLSpFTPPEKDGFPSGTPALNAK	YLSpFTPPEKDGFPSGTPALNAK	YLSpFTPPEKDGFPSGTPALNAK	YLSpFTPPEKDGFPSGTPALNAK	YLSpFTPPEKDGFPSGTPALNAK	YLSpFTPPEKDGFPSGTPALNAK
QE3_191209_OPL1025_FR_U2OS_TiOx_C.13697.13697.2	CSGPGLSpPGMVR	CSGPGLSpPGMVR	NA	NA	CSGPGLSpPGMVR	CSGPGLSpPGMVR	CSGPGLSpPGMVR	CSGPGLSpPGMVR
QE3_191209_OPL1025_FR_U2OS_TiOx_B.43171.43171.2	NSDLLTSpPDVGLLK	NSDLLTSpPDVGLLK	NSDLLTSpPDVGLLK	NSDLLTSpPDVGLLK	NSDLLTSpPDVGLLK	NSDLLTSpPDVGLLK	NSDLLTSpPDVGLLK	NSDLLTSpPDVGLLK
QE3_191209_OPL1025_FR_U2OS_TiOx_B.4962.4962.4	HADGEKEDQFNGSpPPRPQPR	HADGEKEDQFNGSpPPRPQPR	HADGEKEDQFNGSpPPRPQPR	HADGEKEDQFNGSpPPRPQPR	HADGEKEDQFNGSpPPRPQPR	HADGEKEDQFNGSpPPRPQPR	NA	HADGEKEDQFNGSpPPRPQPR
QE3_191209_OPL1025_FR_U2OS_TiOx_B.16776.16776.3	ASQEPSpPKPGTEVIPAAPR	ASQEPSpPKPGTEVIPAAPR	ASQEPSpPKPGTEVIPAAPR	ASQEPSpPKPGTEVIPAAPR	ASQEPSpPKPGTEVIPAAPR	ASQEPSpPKPGTEVIPAAPR	ASQEPSpPKPGTEVIPAAPR	ASQEPSpPKPGTEVIPAAPR
QE3_191209_OPL1025_FR_U2OS_TiOx_A.43637.43637.3	ASGQAFELILSpPR	ASGQAFELILSpPR	ASGQAFELILSpPR	ASGQAFELILSpPR	ASGQAFELILSpPR	ASGQAFELILSpPR	ASGQAFELILSpPR	ASGQAFELILSpPR
QE3_191209_OPL1025_FR_U2OS_TiOx_B.19195.19195.3	SpLGEQDQMTLRPPEK	SpLGEQDQMTLRPPEK	SpLGEQDQMTLRPPEK	SpLGEQDQMTLRPPEK	SpLGEQDQMTLRPPEK	SpLGEQDQMTLRPPEK	SpLGEQDQMTLRPPEK	SpLGEQDQMTLRPPEK
QE3_191209_OPL1025_FR_U2OS_TiOx_C.3467.3467.3	RPASpVSSSAAVEHEQR	RPASpVSSSAAVEHEQR	RPASpVSSSAAVEHEQR	RPASpVSSSAAVEHEQR	RPASpVSSSAAVEHEQR	RPASpVSSSAAVEHEQR	RPASpVSSSAAVEHEQR	RPASpVSSSAAVEHEQR
QE3_191209_OPL1025_FR_U2OS_TiOx_B.20086.20086.3	LALSPEDKPIRLSpPSK	LALSPEDKPIRLSpPSK	LALSPEDKPIRLSpPSK	LALSPEDKPIRLSpPSK	LALSPEDKPIRLSpPSK	LALSPEDKPIRLSpPSK	LALSPEDKPIRLSpPSK	LALSPEDKPIRLSpPSK
QE3_191209_OPL1025_FR_U2OS_TiOx_B.32418.32418.2	FESPATGILSpPR	FESPATGILSpPR	FESPATGILSpPR	FESPATGILSpPR	FESPATGILSpPR	FESPATGILSpPR	FESPATGILSpPR	FESPATGILSpPR
QE3_191209_OPL1025_FR_U2OS_TiOx_C.19363.19363.3	KGGSYSQAASSDSpAQGSDMSLTACKV	KGGSYSQAASSDSpAQGSDMSLTACKV	KGGSYSQAASSDSpAQGSDMSLTACKV	KGGSYSQAASSDSpAQGSDMSLTACKV	KGGSYSQAASSDSpAQGSDMSLTACKV	KGGSYSQAASSDSpAQGSDMSLTACKV	KGGSYSQAASSDSpAQGSDMSLTACKV	KGGSYSQAASSDSpAQGSDMSLTACKV
QE3_191209_OPL1025_FR_U2OS_TiOx_B.16583.16583.2	LDQPVSpAPPSpPR	LDQPVSpAPPSpPR	LDQPVSpAPPSpPR	LDQPVSpAPPSpPR	LDQPVSpAPPSpPR	LDQPVSpAPPSpPR	LDQPVSpAPPSpPR	LDQPVSpAPPSpPR
QE3_191209_OPL1025_FR_U2OS_TiOx_B.3387.3387.2	KHSpPSpPPPPTPTESR	KHSpPSpPPPPTPTESR	KHSpPSpPPPPTPTESR	KHSpPSpPPPPTPTESR	KHSpPSpPPPPTPTESR	KHSpPSpPPPPTPTESR	KHSpPSpPPPPTPTESR	KHSpPSpPPPPTPTESR
QE3_191209_OPL1025_FR_U2OS_TiOx_C.45927.45927.3	VEMGTSSQNDVDMSWIPQETLNQINKASpPR	VEMGTSSQNDVDMSWIPQETLNQINKASpPR	VEMGTSSQNDVDMSWIPQETLNQINKASpPR	VEMGTSSQNDVDMSWIPQETLNQINKASpPR	VEMGTSSQNDVDMSWIPQETLNQINKASpPR	VEMGTSSQNDVDMSWIPQETLNQINKASpPR	NA	VEMGTSSQNDVDMSWIPQETLNQINKASpPR
QE3_191209_OPL1025_FR_U2OS_TiOx_B.35844.35844.2	SpQEADVQDWEFR	SpQEADVQDWEFR	SpQEADVQDWEFR	SpQEADVQDWEFR	SpQEADVQDWEFR	SpQEADVQDWEFR	SpQEADVQDWEFR	SpQEADVQDWEFR
QE3_191209_OPL1025_FR_U2OS_TiOx_B.8392.8392.3	HGSFHEDEDPIGSpPR	HGSFHEDEDPIGSpPR	HGSFHEDEDPIGSpPR	HGSFHEDEDPIGSpPR	HGSFHEDEDPIGSpPR	HGSFHEDEDPIGSpPR	HGSFHEDEDPIGSpPR	HGSFHEDEDPIGSpPR
QE3_191209_OPL1025_FR_U2OS_TiOx_B.7092.7092.2	SEVQQPVHPKPLSpPDSR	SEVQQPVHPKPLSpPDSR	NA	NA	SEVQQPVHPKPLSpPDSR	SEVQQPVHPKPLSpPDSR	SEVQQPVHPKPLSpPDSR	SEVQQPVHPKPLSpPDSR
QE3_191209_OPL1025_FR_U2OS_TiOx_B.30894.30894.2	ALSpSDSILSPAPDAR	ALSpSDSILSPAPDAR	ALSpSDSILSPAPDAR	ALSpSDSILSPAPDAR	ALSpSDSILSPAPDAR	ALSpSDSILSPAPDAR	ALSpSDSILSPAPDAR	ALSpSDSILSPAPDAR
QE3_191209_OPL1025_FR_U2OS_TiOx_C.43245.43245.3	LVSFHDDSpDEDLLHI	LVSFHDDSpDEDLLHI	LVSFHDDSpDEDLLHI	LVSFHDDSpDEDLLHI	LVSFHDDSpDEDLLHI	LVSFHDDSpDEDLLHI	LVSFHDDSpDEDLLHI	LVSFHDDSpDEDLLHI
QE3_191209_OPL1025_FR_U2OS_TiOx_B.41821.41821.3	RASpGQAFELILSpPR	RASpGQAFELILSpPR	RASpGQAFELILSpPR	RASpGQAFELILSpPR	RASpGQAFELILSpPR	RASpGQAFELILSpPR	RASpGQAFELILSpPR	RASpGQAFELILSpPR
QE3_191209_OPL1025_FR_U2OS_TiOx_A.8882.8882.3	AMADELSpEKQVYDAHTK	AMADELSpEKQVYDAHTK	AMADELSpEKQVYDAHTK	AMADELSpEKQVYDAHTK	AMADELSpEKQVYDAHTK	AMADELSpEKQVYDAHTK	AMADELSpEKQVYDAHTK	AMADELSpEKQVYDAHTK
QE3_191209_OPL1025_FR_U2OS_TiOx_A.27835.27835.3	FLESAAADFSpDEDEDDDVDGREK	FLESAAADFSpDEDEDDDVDGREK	FLESAAADFSpDEDEDDDVDGREK	FLESAAADFSpDEDEDDDVDGREK	FLESAAADFSpDEDEDDDVDGREK	FLESAAADFSpDEDEDDDVDGREK	FLESAAADFSpDEDEDDDVDGREK	FLESAAADFSpDEDEDDDVDGREK
QE3_191209_OPL1025_FR_U2OS_TiOx_A.45529.45529.3	IKEEVLSpESpEAENQQAGAAALAPEIVIK	IKEEVLSpESpEAENQQAGAAALAPEIVIK	NA	NA	IKEEVLSpESpEAENQQAGAAALAPEIVIK	IKEEVLSpESpEAENQQAGAAALAPEIVIK	IKEEVLSpESpEAENQQAGAAALAPEIVIK	IKEEVLSpESpEAENQQAGAAALAPEIVIK
QE3_191209_OPL1025_FR_U2OS_TiOx_A.40540.40540.3	TLSVAAAFNEDEDSpEPEEMPPEAK	TLSVAAAFNEDEDSpEPEEMPPEAK	TLSVAAAFNEDEDSpEPEEMPPEAK	TLSVAAAFNEDEDSpEPEEMPPEAK	TLSVAAAFNEDEDSpEPEEMPPEAK	TLSVAAAFNEDEDSpEPEEMPPEAK	TLSVAAAFNEDEDSpEPEEMPPEAK	TLSVAAAFNEDEDSpEPEEMPPEAK
QE3_191209_OPL1025_FR_U2OS_TiOx_A.18593.18593.3	TPKDSpPGIPPSANAHQLFR	TPKDSpPGIPPSANAHQLFR	TPKDSpPGIPPSANAHQLFR	TPKDSpPGIPPSANAHQLFR	TPKDSpPGIPPSANAHQLFR	TPKDSpPGIPPSANAHQLFR	TPKDSpPGIPPSANAHQLFR	TPKDSpPGIPPSANAHQLFR
QE3_191209_OPL1025_FR_U2OS_TiOx_C.26945.26945.3	EKEVDGLLTSEPMGSpPVSSK	EKEVDGLLTSEPMGSpPVSSK	EKEVDGLLTSEPMGSpPVSSK	EKEVDGLLTSEPMGSpPVSSK	EKEVDGLLTSEPMGSpPVSSK	EKEVDGLLTSEPMGSpPVSSK	EKEVDGLLTSEPMGSpPVSSK	EKEVDGLLTSEPMGSpPVSSK
QE3_191209_OPL1025_FR_U2OS_TiOx_B.11060.11060.2	ESLKEEDESpDDDNM	ESLKEEDESpDDDNM	ESLKEEDESpDDDNM	ESLKEEDESpDDDNM	NA	NA	ESLKEEDESpDDDNM	ESLKEEDESpDDDNM
QE3_191209_OPL1025_FR_U2OS_TiOx_B.44869.44869.3	SSTpPPGESYFGVSSLQLK	SSTpPPGESYFGVSSLQLK	SSTpPPGESYFGVSSLQLK	SSTpPPGESYFGVSSLQLK	SSTpPPGESYFGVSSLQLK	SSTpPPGESYFGVSSLQLK	SSTpPPGESYFGVSSLQLK	SSTpPPGESYFGVSSLQLK
QE3_191209_OPL1025_FR_U2OS_TiOx_C.6224.6224.3	HGSpGPPSSGGGLYR	HGSpGPPSSGGGLYR	HGSpGPPSSGGGLYR	HGSpGPPSSGGGLYR	HGSpGPPSSGGGLYR	HGSpGPPSSGGGLYR	HGSpGPPSSGGGLYR	HGSpGPPSSGGGLYR
QE3_191209_OPL1025_FR_U2OS_TiOx_A.15615.15615.2	CVSpVQTDPTDEIPTKK	CVSpVQTDPTDEIPTKK	CVSpVQTDPTDEIPTKK	CVSpVQTDPTDEIPTKK	CVSpVQTDPTDEIPTKK	CVSpVQTDPTDEIPTKK	CVSpVQTDPTDEIPTKK	CVSpVQTDPTDEIPTKK
QE3_191209_OPL1025_FR_U2OS_TiOx_B.7923.7923.3	MGPSGGEGMEPERRDSpQDGSSYR	MGPSGGEGMEPERRDSpQDGSSYR	MGPSGGEGMEPERRDSpQDGSSYR	MGPSGGEGMEPERRDSpQDGSSYR	MGPSGGEGMEPERRDSpQDGSSYR	MGPSGGEGMEPERRDSpQDGSSYR	MGPSGGEGMEPERRDSpQDGSSYR	MGPSGGEGMEPERRDSpQDGSSYR
QE3_191209_OPL1025_FR_U2OS_TiOx_C.22291.22291.3	HGLLLPASpPVR	HGLLLPASpPVR	HGLLLPASpPVR	HGLLLPASpPVR	HGLLLPASpPVR	HGLLLPASpPVR	HGLLLPASpPVR	HGLLLPASpPVR
QE3_191209_OPL1025_FR_U2OS_TiOx_B.14658.14658.2	GLNSSFETSpPK	GLNSSFETSpPK	GLNSSFETSpPK	GLNSSFETSpPK	GLNSSFETSpPK	GLNSSFETSpPK	GLNSSFETSpPK	GLNSSFETSpPK
QE3_191209_OPL1025_FR_U2OS_TiOx_C.42414.42414.3	QGAIYHGLATLLNQPSpPMMQR	QGAIYHGLATLLNQPSpPMMQR	QGAIYHGLATLLNQPSpPMMQR	QGAIYHGLATLLNQPSpPMMQR	NA	QGAIYHGLATLLNQPSpPMMQR	QGAIYHGLATLLNQPSpPMMQR	QGAIYHGLATLLNQPSpPMMQR
QE3_191209_OPL1025_FR_U2OS_TiOx_A.40512.40512.3	TCFSpPNRVIGLSSDLQQVGGASAR	TCFSpPNRVIGLSSDLQQVGGASAR	TCFSpPNRVIGLSSDLQQVGGASAR	TCFSpPNRVIGLSSDLQQVGGASAR	TCFSpPNRVIGLSSDLQQVGGASAR	TCFSpPNRVIGLSSDLQQVGGASAR	TCFSpPNRVIGLSSDLQQVGGASAR	TCFSpPNRVIGLSSDLQQVGGASAR
QE3_191209_OPL1025_FR_U2OS_TiOx_B.45758.45758.3	LTPSPDIIVLSpDNEASSpPR	LTPSPDIIVLSpDNEASSpPR	LTPSPDIIVLSpDNEASSpPR	LTPSPDIIVLSpDNEASSpPR	LTPSPDIIVLSpDNEASSpPR	LTPSPDIIVLSpDNEASSpPR	LTPSPDIIVLSpDNEASSpPR	LTPSPDIIVLSpDNEASSpPR
QE3_191209_OPL1025_FR_U2OS_TiOx_A.21900.21900.3	HTFSGVASVESSSpGEAFHVGK	HTFSGVASVESSSpGEAFHVGK	HTFSGVASVESSSpGEAFHVGK	HTFSGVASVESSSpGEAFHVGK	HTFSGVASVESSSpGEAFHVGK	HTFSGVASVESSSpGEAFHVGK	HTFSGVASVESSSpGEAFHVGK	HTFSGVASVESSSpGEAFHVGK
QE3_191209_OPL1025_FR_U2OS_TiOx_A.26667.26667.3	SpRSpPHEAGFCVYLK	SpRSpPHEAGFCVYLK	SpRSpPHEAGFCVYLK	SpRSpPHEAGFCVYLK	SpRSpPHEAGFCVYLK	SpRSpPHEAGFCVYLK	SpRSpPHEAGFCVYLK	SpRSpPHEAGFCVYLK
QE3_191209_OPL1025_FR_U2OS_TiOx_A.19857.19857.3	DSENLASpPSEYPENGER	DSENLASpPSEYPENGER	DSENLASpPSEYPENGER	DSENLASpPSEYPENGER	DSENLASpPSEYPENGER	DSENLASpPSEYPENGER	DSENLASpPSEYPENGER	DSENLASpPSEYPENGER
QE3_191209_OPL1025_FR_U2OS_TiOx_C.26290.26290.3	NYSpVGSRPLKPLSpPLR	NYSpVGSRPLKPLSpPLR	NYSpVGSRPLKPLSpPLR	NYSpVGSRPLKPLSpPLR	NYSpVGSRPLKPLSpPLR	NYSpVGSRPLKPLSpPLR	NA	NYSpVGSRPLKPLSpPLR
QE3_191209_OPL1025_FR_U2OS_TiOx_C.19013.19013.2	NYGYNPSpPVKPEGLR	NYGYNPSpPVKPEGLR	NYGYNPSpPVKPEGLR	NYGYNPSpPVKPEGLR	NYGYNPSpPVKPEGLR	NYGYNPSpPVKPEGLR	NYGYNPSpPVKPEGLR	NYGYNPSpPVKPEGLR
QE3_191209_OPL1025_FR_U2OS_TiOx_B.21317.21317.3	TRSpEPLPPSATAPPPPGPMQPR	TRSpEPLPPSATAPPPPGPMQPR	TRSpEPLPPSATAPPPPGPMQPR	TRSpEPLPPSATAPPPPGPMQPR	TRSpEPLPPSATAPPPPGPMQPR	TRSpEPLPPSATAPPPPGPMQPR	TRSpEPLPPSATAPPPPGPMQPR	TRSpEPLPPSATAPPPPGPMQPR
QE3_191209_OPL1025_FR_U2OS_TiOx_A.38468.38468.4	LTEELQTVENGYHDNPTLEVMETSpSEMQEK	LTEELQTVENGYHDNPTLEVMETSpSEMQEK	LTEELQTVENGYHDNPTLEVMETSpSEMQEK	LTEELQTVENGYHDNPTLEVMETSpSEMQEK	LTEELQTVENGYHDNPTLEVMETSpSEMQEK	LTEELQTVENGYHDNPTLEVMETSpSEMQEK	LTEELQTVENGYHDNPTLEVMETSpSEMQEK	LTEELQTVENGYHDNPTLEVMETSpSEMQEK
QE3_191209_OPL1025_FR_U2OS_TiOx_A.34979.34979.3	ITPLSLQTQGSSpHETLNIVEEK	ITPLSLQTQGSSpHETLNIVEEK	ITPLSLQTQGSSpHETLNIVEEK	ITPLSLQTQGSSpHETLNIVEEK	ITPLSLQTQGSSpHETLNIVEEK	ITPLSLQTQGSSpHETLNIVEEK	ITPLSLQTQGSSpHETLNIVEEK	ITPLSLQTQGSSpHETLNIVEEK
QE3_191209_OPL1025_FR_U2OS_TiOx_A.33145.33145.3	VSSPLSPLSPGIKSpPTIPR	VSSPLSPLSPGIKSpPTIPR	VSSPLSPLSPGIKSpPTIPR	VSSPLSPLSPGIKSpPTIPR	VSSPLSPLSPGIKSpPTIPR	VSSPLSPLSPGIKSpPTIPR	VSSPLSPLSPGIKSpPTIPR	VSSPLSPLSPGIKSpPTIPR
QE3_191209_OPL1025_FR_U2OS_TiOx_A.30957.30957.3	SpASpPHDVDLCLVSPCEFEHRK	SpASpPHDVDLCLVSPCEFEHRK	SpASpPHDVDLCLVSPCEFEHRK	SpASpPHDVDLCLVSPCEFEHRK	SpASpPHDVDLCLVSPCEFEHRK	SpASpPHDVDLCLVSPCEFEHRK	SpASpPHDVDLCLVSPCEFEHRK	SpASpPHDVDLCLVSPCEFEHRK
QE3_191209_OPL1025_FR_U2OS_TiOx_A.21280.21280.2	VMDSpDEDDDY	VMDSpDEDDDY	NA	NA	NA	NA	NA	VMDSpDEDDDY
QE3_191209_OPL1025_FR_U2OS_TiOx_B.30464.30464.3	ISDYFEYQGGNGSSpPVR	ISDYFEYQGGNGSSpPVR	ISDYFEYQGGNGSSpPVR	ISDYFEYQGGNGSSpPVR	ISDYFEYQGGNGSSpPVR	ISDYFEYQGGNGSSpPVR	ISDYFEYQGGNGSSpPVR	ISDYFEYQGGNGSSpPVR
QE3_191209_OPL1025_FR_U2OS_TiOx_A.28941.28941.2	DLLVSSGSNNSLPCGSpPK	DLLVSSGSNNSLPCGSpPK	DLLVSSGSNNSLPCGSpPK	DLLVSSGSNNSLPCGSpPK	DLLVSSGSNNSLPCGSpPK	DLLVSSGSNNSLPCGSpPK	DLLVSSGSNNSLPCGSpPK	DLLVSSGSNNSLPCGSpPK
QE3_191209_OPL1025_FR_U2OS_TiOx_C.10915.10915.2	SpMAAAAASLGGPR	SpMAAAAASLGGPR	SpMAAAAASLGGPR	SpMAAAAASLGGPR	SpMAAAAASLGGPR	SpMAAAAASLGGPR	SpMAAAAASLGGPR	SpMAAAAASLGGPR
QE3_191209_OPL1025_FR_U2OS_TiOx_C.45666.45666.2	IVEPEVVGESpDSpEVEGDAWR	IVEPEVVGESpDSpEVEGDAWR	IVEPEVVGESpDSpEVEGDAWR	IVEPEVVGESpDSpEVEGDAWR	IVEPEVVGESpDSpEVEGDAWR	IVEPEVVGESpDSpEVEGDAWR	IVEPEVVGESpDSpEVEGDAWR	IVEPEVVGESpDSpEVEGDAWR
QE3_191209_OPL1025_FR_U2OS_TiOx_B.25289.25289.3	HTFSGVASVESpSSGEAFHVGK	NA	HTFSGVASVESpSSGEAFHVGK	HTFSGVASVESpSSGEAFHVGK	HTFSGVASVESpSSGEAFHVGK	HTFSGVASVESpSSGEAFHVGK	HTFSGVASVESpSSGEAFHVGK	HTFSGVASVESpSSGEAFHVGK
QE3_191209_OPL1025_FR_U2OS_TiOx_A.31467.31467.2	NLNNSpNLFSPVNR	NLNNSpNLFSPVNR	NLNNSpNLFSPVNR	NLNNSpNLFSPVNR	NLNNSpNLFSPVNR	NLNNSpNLFSPVNR	NLNNSpNLFSPVNR	NLNNSpNLFSPVNR
QE3_191209_OPL1025_FR_U2OS_TiOx_C.9844.9844.3	ISpPPIKEEETKGDSVEK	ISpPPIKEEETKGDSVEK	ISpPPIKEEETKGDSVEK	ISpPPIKEEETKGDSVEK	ISpPPIKEEETKGDSVEK	ISpPPIKEEETKGDSVEK	ISpPPIKEEETKGDSVEK	ISpPPIKEEETKGDSVEK
QE3_191209_OPL1025_FR_U2OS_TiOx_C.28916.28916.2	SKESVPEFPLSpPPK	SKESVPEFPLSpPPK	SKESVPEFPLSpPPK	SKESVPEFPLSpPPK	SKESVPEFPLSpPPK	SKESVPEFPLSpPPK	SKESVPEFPLSpPPK	SKESVPEFPLSpPPK
QE3_191209_OPL1025_FR_U2OS_TiOx_C.12893.12893.2	GLSpGEEEDDEPDCCNDER	GLSpGEEEDDEPDCCNDER	GLSpGEEEDDEPDCCNDER	GLSpGEEEDDEPDCCNDER	GLSpGEEEDDEPDCCNDER	GLSpGEEEDDEPDCCNDER	GLSpGEEEDDEPDCCNDER	GLSpGEEEDDEPDCCNDER
QE3_191209_OPL1025_FR_U2OS_TiOx_B.4478.4478.3	QGDETPSTNNGSpDDEKTGLK	QGDETPSTNNGSpDDEKTGLK	QGDETPSTNNGSpDDEKTGLK	QGDETPSTNNGSpDDEKTGLK	QGDETPSTNNGSpDDEKTGLK	QGDETPSTNNGSpDDEKTGLK	NA	NA
QE3_191209_OPL1025_FR_U2OS_TiOx_C.17051.17051.3	TSSPRSpPPSSSEIFTPAHEENVR	TSSPRSpPPSSSEIFTPAHEENVR	TSSPRSpPPSSSEIFTPAHEENVR	TSSPRSpPPSSSEIFTPAHEENVR	TSSPRSpPPSSSEIFTPAHEENVR	TSSPRSpPPSSSEIFTPAHEENVR	TSSPRSpPPSSSEIFTPAHEENVR	TSSPRSpPPSSSEIFTPAHEENVR
QE3_191209_OPL1025_FR_U2OS_TiOx_C.39168.39168.3	TPLYLQPDAYGSpLDR	TPLYLQPDAYGSpLDR	TPLYLQPDAYGSpLDR	TPLYLQPDAYGSpLDR	TPLYLQPDAYGSpLDR	TPLYLQPDAYGSpLDR	TPLYLQPDAYGSpLDR	TPLYLQPDAYGSpLDR
QE3_191209_OPL1025_FR_U2OS_TiOx_C.26862.26862.3	ILLVDSpPGMGNADDEQQEEGTSSK	ILLVDSpPGMGNADDEQQEEGTSSK	ILLVDSpPGMGNADDEQQEEGTSSK	ILLVDSpPGMGNADDEQQEEGTSSK	ILLVDSpPGMGNADDEQQEEGTSSK	ILLVDSpPGMGNADDEQQEEGTSSK	ILLVDSpPGMGNADDEQQEEGTSSK	ILLVDSpPGMGNADDEQQEEGTSSK
QE3_191209_OPL1025_FR_U2OS_TiOx_B.25588.25588.4	SFLVIVDGSpPKNDDGHKTEQPDEEYVSSK	SFLVIVDGSpPKNDDGHKTEQPDEEYVSSK	SFLVIVDGSpPKNDDGHKTEQPDEEYVSSK	SFLVIVDGSpPKNDDGHKTEQPDEEYVSSK	SFLVIVDGSpPKNDDGHKTEQPDEEYVSSK	SFLVIVDGSpPKNDDGHKTEQPDEEYVSSK	NA	SFLVIVDGSpPKNDDGHKTEQPDEEYVSSK
QE3_191209_OPL1025_FR_U2OS_TiOx_B.11846.11846.2	LKSpEDGVEGDLGETQSR	LKSpEDGVEGDLGETQSR	LKSpEDGVEGDLGETQSR	LKSpEDGVEGDLGETQSR	LKSpEDGVEGDLGETQSR	LKSpEDGVEGDLGETQSR	LKSpEDGVEGDLGETQSR	LKSpEDGVEGDLGETQSR
QE3_191209_OPL1025_FR_U2OS_TiOx_A.20254.20254.3	KETESpEAEDNLDDLEK	KETESpEAEDNLDDLEK	KETESpEAEDNLDDLEK	KETESpEAEDNLDDLEK	KETESpEAEDNLDDLEK	KETESpEAEDNLDDLEK	KETESpEAEDNLDDLEK	KETESpEAEDNLDDLEK
QE3_191209_OPL1025_FR_U2OS_TiOx_C.12362.12362.3	MREDYDSpVEQDGDEPGPQR	MREDYDSpVEQDGDEPGPQR	MREDYDSpVEQDGDEPGPQR	MREDYDSpVEQDGDEPGPQR	MREDYDSpVEQDGDEPGPQR	MREDYDSpVEQDGDEPGPQR	MREDYDSpVEQDGDEPGPQR	MREDYDSpVEQDGDEPGPQR
QE3_191209_OPL1025_FR_U2OS_TiOx_A.17593.17593.3	LLKEGEEPTVYSpDEEEPK	LLKEGEEPTVYSpDEEEPK	LLKEGEEPTVYSpDEEEPK	LLKEGEEPTVYSpDEEEPK	LLKEGEEPTVYSpDEEEPK	LLKEGEEPTVYSpDEEEPK	LLKEGEEPTVYSpDEEEPK	LLKEGEEPTVYSpDEEEPK
QE3_191209_OPL1025_FR_U2OS_TiOx_C.21445.21445.3	SMGTGDTPGLEVPSSpPLRK	SMGTGDTPGLEVPSSpPLRK	SMGTGDTPGLEVPSSpPLRK	SMGTGDTPGLEVPSSpPLRK	SMGTGDTPGLEVPSSpPLRK	SMGTGDTPGLEVPSpSPLRK	SMGTGDTPGLEVPSSpPLRK	SMGTGDTPGLEVPSSpPLRK
QE3_191209_OPL1025_FR_U2OS_TiOx_B.40985.40985.3	TPPTAALSAPPPLISTLGGRPVSpPR	TPPTAALSAPPPLISTLGGRPVSpPR	TPPTAALSAPPPLISTLGGRPVSpPR	TPPTAALSAPPPLISTLGGRPVSpPR	TPPTAALSAPPPLISTLGGRPVSpPR	TPPTAALSAPPPLISTLGGRPVSpPR	TPPTAALSAPPPLISTLGGRPVSpPR	TPPTAALSAPPPLISTLGGRPVSpPR
QE3_191209_OPL1025_FR_U2OS_TiOx_B.33462.33462.3	DFQEYVEPGEDFPASpPQRR	DFQEYVEPGEDFPASpPQRR	DFQEYVEPGEDFPASpPQRR	DFQEYVEPGEDFPASpPQRR	DFQEYVEPGEDFPASpPQRR	DFQEYVEPGEDFPASpPQRR	DFQEYVEPGEDFPASpPQRR	DFQEYVEPGEDFPASpPQRR
QE3_191209_OPL1025_FR_U2OS_TiOx_A.27359.27359.2	VVEAVNSpDSpDSEFGIPKK	VVEAVNSpDSpDSEFGIPKK	VVEAVNSpDSpDSEFGIPKK	VVEAVNSpDSpDSEFGIPKK	VVEAVNSpDSpDSEFGIPKK	VVEAVNSpDSpDSEFGIPKK	VVEAVNSpDSpDSEFGIPKK	VVEAVNSpDSpDSEFGIPKK
QE3_191209_OPL1025_FR_U2OS_TiOx_A.15644.15644.2	KTSpPASLDFPESQK	KTSpPASLDFPESQK	KTSpPASLDFPESQK	KTSpPASLDFPESQK	KTSpPASLDFPESQK	KTSpPASLDFPESQK	KTSpPASLDFPESQK	KTSpPASLDFPESQK
QE3_191209_OPL1025_FR_U2OS_TiOx_A.35816.35816.2	LCDFGSASHVADNDITPYpLVSR	LCDFGSASHVADNDITPYpLVSR	LCDFGSASHVADNDITPYpLVSR	LCDFGSASHVADNDITPYpLVSR	LCDFGSASHVADNDITPYpLVSR	LCDFGSASHVADNDITPYpLVSR	LCDFGSASHVADNDITPYpLVSR	LCDFGSASHVADNDITPYpLVSR
QE3_191209_OPL1025_FR_U2OS_TiOx_C.42240.42240.3	QMNMSpPPPGNAGPVIMSIEEK	QMNMSpPPPGNAGPVIMSIEEK	QMNMSpPPPGNAGPVIMSIEEK	QMNMSpPPPGNAGPVIMSIEEK	QMNMSpPPPGNAGPVIMSIEEK	QMNMSpPPPGNAGPVIMSIEEK	QMNMSpPPPGNAGPVIMSIEEK	QMNMSpPPPGNAGPVIMSIEEK
QE3_191209_OPL1025_FR_U2OS_TiOx_A.4085.4085.3	YHGHSpMSDPGVSYR	YHGHSpMSDPGVSYR	YHGHSpMSDPGVSYR	YHGHSpMSDPGVSYR	YHGHSpMSDPGVSYR	YHGHSpMSDPGVSYR	YHGHSpMSDPGVSYR	YHGHSpMSDPGVSYR
QE3_191209_OPL1025_FR_U2OS_TiOx_A.48935.48935.3	IKYFGFDDLSpESpEDDEDDDCQVER	IKYFGFDDLSpESpEDDEDDDCQVER	IKYFGFDDLSpESpEDDEDDDCQVER	IKYFGFDDLSpESpEDDEDDDCQVER	IKYFGFDDLSpESpEDDEDDDCQVER	IKYFGFDDLSpESpEDDEDDDCQVER	IKYFGFDDLSpESpEDDEDDDCQVER	IKYFGFDDLSpESpEDDEDDDCQVER
QE3_191209_OPL1025_FR_U2OS_TiOx_A.8107.8107.3	GYTSpDSEVYTDHGRPGK	GYTSpDSEVYTDHGRPGK	GYTSpDSEVYTDHGRPGK	GYTSpDSEVYTDHGRPGK	GYTSpDSEVYTDHGRPGK	GYTSpDSEVYTDHGRPGK	GYTSpDSEVYTDHGRPGK	GYTSpDSEVYTDHGRPGK
QE3_191209_OPL1025_FR_U2OS_TiOx_A.12164.12164.3	HKSpHDNVYSLGGLEGR	HKSpHDNVYSLGGLEGR	NA	NA	HKSpHDNVYSLGGLEGR	HKSpHDNVYSLGGLEGR	HKSpHDNVYSLGGLEGR	HKSpHDNVYSLGGLEGR
QE3_191209_OPL1025_FR_U2OS_TiOx_B.14913.14913.2	AETPTpESVSEPEVATK	AETPTpESVSEPEVATK	AETPTpESVSEPEVATK	AETPTpESVSEPEVATK	AETPTpESVSEPEVATK	AETPTpESVSEPEVATK	AETPTpESVSEPEVATK	AETPTpESVSEPEVATK
QE3_191209_OPL1025_FR_U2OS_TiOx_C.11765.11765.4	RPHTpPTPGIYMGRPTYGSSR	RPHTpPTPGIYMGRPTYGSSR	RPHTpPTPGIYMGRPTYGSSR	RPHTpPTPGIYMGRPTYGSSR	RPHTpPTPGIYMGRPTYGSSR	RPHTpPTPGIYMGRPTYGSSR	RPHTpPTPGIYMGRPTYGSSR	RPHTpPTPGIYMGRPTYGSSR
QE3_191209_OPL1025_FR_U2OS_TiOx_B.53291.53291.4	CGSGPVHISGQHLVAVEEDAESpEDEEEEDVKLLSISGK	CGSGPVHISGQHLVAVEEDAESpEDEEEEDVKLLSISGK	CGSGPVHISGQHLVAVEEDAESpEDEEEEDVKLLSISGK	CGSGPVHISGQHLVAVEEDAESpEDEEEEDVKLLSISGK	CGSGPVHISGQHLVAVEEDAESpEDEEEEDVKLLSISGK	CGSGPVHISGQHLVAVEEDAESpEDEEEEDVKLLSISGK	CGSGPVHISGQHLVAVEEDAESpEDEEEEDVKLLSISGK	CGSGPVHISGQHLVAVEEDAESpEDEEEEDVKLLSISGK
QE3_191209_OPL1025_FR_U2OS_TiOx_C.31330.31330.2	NLNNSpNLFSPVNR	NLNNSpNLFSPVNR	NLNNSpNLFSPVNR	NLNNSpNLFSPVNR	NLNNSpNLFSPVNR	NLNNSpNLFSPVNR	NLNNSpNLFSPVNR	NLNNSpNLFSPVNR
QE3_191209_OPL1025_FR_U2OS_TiOx_A.20417.20417.3	HAIMRSpPQMVSAIVR	HAIMRSpPQMVSAIVR	HAIMRSpPQMVSAIVR	HAIMRSpPQMVSAIVR	HAIMRSpPQMVSAIVR	HAIMRSpPQMVSAIVR	HAIMRSpPQMVSAIVR	HAIMRSpPQMVSAIVR
QE3_191209_OPL1025_FR_U2OS_TiOx_C.16824.16824.4	DKSpPVREPIDNLTPEER	DKSpPVREPIDNLTPEER	DKSpPVREPIDNLTPEER	DKSpPVREPIDNLTPEER	NA	DKSpPVREPIDNLTPEER	DKSpPVREPIDNLTPEER	DKSpPVREPIDNLTPEER
QE3_191209_OPL1025_FR_U2OS_TiOx_C.15466.15466.2	SISpNEGLTLNNSHVSK	SISpNEGLTLNNSHVSK	SISpNEGLTLNNSHVSK	SISpNEGLTLNNSHVSK	SISpNEGLTLNNSHVSK	SISpNEGLTLNNSHVSK	SISpNEGLTLNNSHVSK	SISpNEGLTLNNSHVSK
QE3_191209_OPL1025_FR_U2OS_TiOx_B.17129.17129.3	KLQLERPVSpPETQADLQR	KLQLERPVSpPETQADLQR	KLQLERPVSpPETQADLQR	KLQLERPVSpPETQADLQR	KLQLERPVSpPETQADLQR	KLQLERPVSpPETQADLQR	KLQLERPVSpPETQADLQR	KLQLERPVSpPETQADLQR
QE3_191209_OPL1025_FR_U2OS_TiOx_C.8096.8096.2	SASSpGAEGDVSSEREP	SASSpGAEGDVSSEREP	SASSpGAEGDVSSEREP	SASSpGAEGDVSSEREP	SASSpGAEGDVSSEREP	SASSpGAEGDVSSEREP	SASSpGAEGDVSSEREP	SASSpGAEGDVSSEREP
QE3_191209_OPL1025_FR_U2OS_TiOx_A.7659.7659.2	NSPLDCGSASpPNK	NSPLDCGSASpPNK	NSPLDCGSASpPNK	NSPLDCGSASpPNK	NSPLDCGSASpPNK	NSPLDCGSASpPNK	NSPLDCGSASpPNK	NSPLDCGSASpPNK
QE3_191209_OPL1025_FR_U2OS_TiOx_C.49535.49535.2	SLDMDSpIIAEVK	SLDMDSpIIAEVK	SLDMDSpIIAEVK	SLDMDSpIIAEVK	SLDMDSpIIAEVK	SLDMDSpIIAEVK	SLDMDSpIIAEVK	SLDMDSpIIAEVK
QE3_191209_OPL1025_FR_U2OS_TiOx_A.8220.8220.2	GYTSpDSEVYTDHGRPGK	GYTSpDSEVYTDHGRPGK	GYTSpDSEVYTDHGRPGK	GYTSpDSEVYTDHGRPGK	GYTSpDSEVYTDHGRPGK	GYTSpDSEVYTDHGRPGK	GYTSpDSEVYTDHGRPGK	GYTSpDSEVYTDHGRPGK
QE3_191209_OPL1025_FR_U2OS_TiOx_C.11148.11148.2	SDSpGGSSSEPFDR	SDSpGGSSSEPFDR	SDSpGGSSSEPFDR	SDSpGGSSSEPFDR	SDSpGGSSSEPFDR	SDSpGGSSSEPFDR	SDSpGGSSSEPFDR	SDSpGGSSSEPFDR
QE3_191209_OPL1025_FR_U2OS_TiOx_A.8393.8393.2	LIRGPGENGDDSp	LIRGPGENGDDSp	LIRGPGENGDDSp	LIRGPGENGDDSp	LIRGPGENGDDSp	LIRGPGENGDDSp	LIRGPGENGDDSp	LIRGPGENGDDSp
QE3_191209_OPL1025_FR_U2OS_TiOx_B.48975.48975.3	EYGSpTSSIDKQGTSGESFFDLLK	EYGSpTSSIDKQGTSGESFFDLLK	EYGSpTSSIDKQGTSGESFFDLLK	EYGSpTSSIDKQGTSGESFFDLLK	EYGSpTSSIDKQGTSGESFFDLLK	EYGSpTSSIDKQGTSGESFFDLLK	EYGSpTSSIDKQGTSGESFFDLLK	EYGSpTSSIDKQGTSGESFFDLLK
QE3_191209_OPL1025_FR_U2OS_TiOx_B.18225.18225.3	IHIDPEIQDGSpPTTSR	IHIDPEIQDGSpPTTSR	IHIDPEIQDGSpPTTSR	IHIDPEIQDGSpPTTSR	IHIDPEIQDGSpPTTSR	IHIDPEIQDGSpPTTSR	IHIDPEIQDGSpPTTSR	IHIDPEIQDGSpPTTSR
QE3_191209_OPL1025_FR_U2OS_TiOx_A.20946.20946.3	LEVTEIVKPSpPK	LEVTEIVKPSpPK	LEVTEIVKPSpPK	LEVTEIVKPSpPK	LEVTEIVKPSpPK	LEVTEIVKPSpPK	LEVTEIVKPSpPK	LEVTEIVKPSpPK
QE3_191209_OPL1025_FR_U2OS_TiOx_C.31479.31479.3	HGSGADSpDYENTQSGDPLLGLEGK	HGSGADSpDYENTQSGDPLLGLEGK	HGSGADSpDYENTQSGDPLLGLEGK	HGSGADSpDYENTQSGDPLLGLEGK	HGSGADSpDYENTQSGDPLLGLEGK	HGSGADSpDYENTQSGDPLLGLEGK	HGSGADSpDYENTQSGDPLLGLEGK	HGSGADSpDYENTQSGDPLLGLEGK
QE3_191209_OPL1025_FR_U2OS_TiOx_A.17677.17677.2	SESVVSGLDSpPAK	SESVVSGLDSpPAK	SESVVSGLDSpPAK	SESVVSGLDSpPAK	SESVVSGLDSpPAK	SESVVSGLDSpPAK	SESVVSGLDSpPAK	SESVVSGLDSpPAK
QE3_191209_OPL1025_FR_U2OS_TiOx_C.26698.26698.3	VPPAPVPCPPPSpPGPSAVPSSPK	VPPAPVPCPPPSpPGPSAVPSSPK	VPPAPVPCPPPSpPGPSAVPSSPK	VPPAPVPCPPPSpPGPSAVPSSPK	VPPAPVPCPPPSpPGPSAVPSSPK	VPPAPVPCPPPSpPGPSAVPSSPK	VPPAPVPCPPPSpPGPSAVPSSPK	VPPAPVPCPPPSpPGPSAVPSSPK
QE3_191209_OPL1025_FR_U2OS_TiOx_C.3619.3619.3	KQQHVISTEEGDMMETNSpTpDDEKSTAK	KQQHVISTEEGDMMETNSpTpDDEKSTAK	NA	NA	NA	KQQHVISTEEGDMMETNSpTpDDEKSTAK	NA	NA
QE3_191209_OPL1025_FR_U2OS_TiOx_B.27627.27627.3	HGSpPEFCGILGER	HGSpPEFCGILGER	HGSpPEFCGILGER	HGSpPEFCGILGER	HGSpPEFCGILGER	HGSpPEFCGILGER	HGSpPEFCGILGER	HGSpPEFCGILGER
QE3_191209_OPL1025_FR_U2OS_TiOx_C.27381.27381.3	VINAAHSFYNGTTTLPISDEDRTpPR	VINAAHSFYNGTTTLPISDEDRTpPR	VINAAHSFYNGTTTLPISDEDRTpPR	VINAAHSFYNGTTTLPISDEDRTpPR	VINAAHSFYNGTTTLPISDEDRTpPR	VINAAHSFYNGTTTLPISDEDRTpPR	VINAAHSFYNGTTTLPISDEDRTpPR	VINAAHSFYNGTTTLPISDEDRTpPR
QE3_191209_OPL1025_FR_U2OS_TiOx_A.9661.9661.3	GPPSpPPAPVMHSpPSRK	GPPSpPPAPVMHSpPSRK	GPPSpPPAPVMHSpPSRK	GPPSpPPAPVMHSpPSRK	GPPSpPPAPVMHSpPSRK	GPPSpPPAPVMHSpPSRK	GPPSpPPAPVMHSpPSRK	GPPSpPPAPVMHSpPSRK
QE3_191209_OPL1025_FR_U2OS_TiOx_B.48591.48591.4	AKSpPQPPVEEEDEHFDDTVVCLDTYNCDLHFK	AKSpPQPPVEEEDEHFDDTVVCLDTYNCDLHFK	AKSpPQPPVEEEDEHFDDTVVCLDTYNCDLHFK	AKSpPQPPVEEEDEHFDDTVVCLDTYNCDLHFK	AKSpPQPPVEEEDEHFDDTVVCLDTYNCDLHFK	AKSpPQPPVEEEDEHFDDTVVCLDTYNCDLHFK	AKSpPQPPVEEEDEHFDDTVVCLDTYNCDLHFK	AKSpPQPPVEEEDEHFDDTVVCLDTYNCDLHFK
QE3_191209_OPL1025_FR_U2OS_TiOx_A.17498.17498.4	TSSPRSpPPSSSEIFTPAHEENVR	TSSPRSpPPSSSEIFTPAHEENVR	TSSPRSpPPSSSEIFTPAHEENVR	TSSPRSpPPSSSEIFTPAHEENVR	TSSPRSpPPSSSEIFTPAHEENVR	TSSPRSpPPSSSEIFTPAHEENVR	TSSPRSpPPSSSEIFTPAHEENVR	TSSPRSpPPSSSEIFTPAHEENVR
QE3_191209_OPL1025_FR_U2OS_TiOx_B.7906.7906.3	SHSpPSSPDPDTPSPVGDSR	SHSpPSSPDPDTPSPVGDSR	SHSpPSSPDPDTPSPVGDSR	SHSpPSSPDPDTPSPVGDSR	SHSpPSSPDPDTPSPVGDSR	SHSpPSSPDPDTPSPVGDSR	SHSpPSSPDPDTPSPVGDSR	SHSpPSSPDPDTPSPVGDSR
QE3_191209_OPL1025_FR_U2OS_TiOx_B.25424.25424.3	SVAVSpDEEEVEEEAER	SVAVSpDEEEVEEEAER	SVAVSpDEEEVEEEAER	SVAVSpDEEEVEEEAER	SVAVSpDEEEVEEEAER	SVAVSpDEEEVEEEAER	SVAVSpDEEEVEEEAER	SVAVSpDEEEVEEEAER
QE3_191209_OPL1025_FR_U2OS_TiOx_A.3861.3861.2	SEDESpETpEDEEEKSQEDQEQK	SEDESpETpEDEEEKSQEDQEQK	SEDESpETpEDEEEKSQEDQEQK	SEDESpETpEDEEEKSQEDQEQK	SEDESpETpEDEEEKSQEDQEQK	SEDESpETpEDEEEKSQEDQEQK	SEDESpETpEDEEEKSQEDQEQK	SEDESpETpEDEEEKSQEDQEQK
QE3_191209_OPL1025_FR_U2OS_TiOx_C.17858.17858.3	CQTAEADSpESpDHEVPEPESEMK	CQTAEADSpESpDHEVPEPESEMK	CQTAEADSpESpDHEVPEPESEMK	CQTAEADSpESpDHEVPEPESEMK	CQTAEADSpESpDHEVPEPESEMK	CQTAEADSpESpDHEVPEPESEMK	CQTAEADSpESpDHEVPEPESEMK	CQTAEADSpESpDHEVPEPESEMK
QE3_191209_OPL1025_FR_U2OS_TiOx_B.19504.19504.3	RKSpFDASDTLALPR	RKSpFDASDTLALPR	RKSpFDASDTLALPR	RKSpFDASDTLALPR	RKSpFDASDTLALPR	RKSpFDASDTLALPR	RKSpFDASDTLALPR	RKSpFDASDTLALPR
QE3_191209_OPL1025_FR_U2OS_TiOx_A.37309.37309.4	RPDYAPMESpSpDEEDEEFQFIKK	RPDYAPMESpSpDEEDEEFQFIKK	RPDYAPMESpSpDEEDEEFQFIKK	RPDYAPMESpSpDEEDEEFQFIKK	RPDYAPMESpSpDEEDEEFQFIKK	RPDYAPMESpSpDEEDEEFQFIKK	RPDYAPMESpSpDEEDEEFQFIKK	RPDYAPMESpSpDEEDEEFQFIKK
QE3_191209_OPL1025_FR_U2OS_TiOx_C.10164.10164.2	TLDSGTSEIVKSpPR	TLDSGTSEIVKSpPR	TLDSGTSEIVKSpPR	TLDSGTSEIVKSpPR	TLDSGTSEIVKSpPR	TLDSGTSEIVKSpPR	TLDSGTSEIVKSpPR	TLDSGTSEIVKSpPR
QE3_191209_OPL1025_FR_U2OS_TiOx_B.9524.9524.3	RNSpLTGEEGQLAR	RNSpLTGEEGQLAR	RNSpLTGEEGQLAR	RNSpLTGEEGQLAR	RNSpLTGEEGQLAR	RNSpLTGEEGQLAR	RNSpLTGEEGQLAR	RNSpLTGEEGQLAR
QE3_191209_OPL1025_FR_U2OS_TiOx_B.8798.8798.3	RSSpLPLDHGSPAQENPESEK	RSSpLPLDHGSPAQENPESEK	NA	NA	RSSpLPLDHGSPAQENPESEK	RSSpLPLDHGSPAQENPESEK	RSSpLPLDHGSPAQENPESEK	RSSpLPLDHGSPAQENPESEK
QE3_191209_OPL1025_FR_U2OS_TiOx_A.21164.21164.3	GLLYDSpDEEDEERPAR	GLLYDSpDEEDEERPAR	GLLYDSpDEEDEERPAR	GLLYDSpDEEDEERPAR	GLLYDSpDEEDEERPAR	GLLYDSpDEEDEERPAR	GLLYDSpDEEDEERPAR	GLLYDSpDEEDEERPAR
QE3_191209_OPL1025_FR_U2OS_TiOx_B.18827.18827.3	IHIDPEIQDGSpPTTSR	IHIDPEIQDGSpPTTSR	IHIDPEIQDGSpPTTSR	IHIDPEIQDGSpPTTSR	IHIDPEIQDGSpPTTSR	IHIDPEIQDGSpPTTSR	IHIDPEIQDGSpPTTSR	IHIDPEIQDGSpPTTSR
QE3_191209_OPL1025_FR_U2OS_TiOx_B.37563.37563.3	FGQAATMEGIGAIGGTpPPAFNR	FGQAATMEGIGAIGGTpPPAFNR	FGQAATMEGIGAIGGTpPPAFNR	FGQAATMEGIGAIGGTpPPAFNR	FGQAATMEGIGAIGGTpPPAFNR	FGQAATMEGIGAIGGTpPPAFNR	FGQAATMEGIGAIGGTpPPAFNR	FGQAATMEGIGAIGGTpPPAFNR
QE3_191209_OPL1025_FR_U2OS_TiOx_C.4113.4113.3	DGQDAIAQSpPEKESK	DGQDAIAQSpPEKESK	DGQDAIAQSpPEKESK	DGQDAIAQSpPEKESK	DGQDAIAQSpPEKESK	DGQDAIAQSpPEKESK	DGQDAIAQSpPEKESK	DGQDAIAQSpPEKESK
QE3_191209_OPL1025_FR_U2OS_TiOx_A.36617.36617.2	GFGFGQGAGALVHSpE	GFGFGQGAGALVHSpE	GFGFGQGAGALVHSpE	GFGFGQGAGALVHSpE	GFGFGQGAGALVHSpE	GFGFGQGAGALVHSpE	GFGFGQGAGALVHSpE	GFGFGQGAGALVHSpE
QE3_191209_OPL1025_FR_U2OS_TiOx_C.21270.21270.3	ASpPPPQGPLPGPPGALHR	ASpPPPQGPLPGPPGALHR	ASpPPPQGPLPGPPGALHR	ASpPPPQGPLPGPPGALHR	LVFDNQLTIKSpPSKR	LVFDNQLTIKSpPSKR	ASpPPPQGPLPGPPGALHR	ASpPPPQGPLPGPPGALHR
QE3_191209_OPL1025_FR_U2OS_TiOx_C.44604.44604.3	SpHESpLLSPCSTVECLDLGR	SpHESpLLSPCSTVECLDLGR	SpHESpLLSPCSTVECLDLGR	SpHESpLLSPCSTVECLDLGR	SpHESpLLSPCSTVECLDLGR	SpHESpLLSPCSTVECLDLGR	SpHESpLLSPCSTVECLDLGR	SpHESpLLSPCSTVECLDLGR
QE3_191209_OPL1025_FR_U2OS_TiOx_C.9211.9211.3	VGMADANSpPPKPLSKPR	VGMADANSpPPKPLSKPR	NA	NA	VGMADANSpPPKPLSKPR	VGMADANSpPPKPLSKPR	VGMADANSpPPKPLSKPR	VGMADANSpPPKPLSKPR
QE3_191209_OPL1025_FR_U2OS_TiOx_B.8343.8343.2	AGAGMITQHSSNASpPINR	AGAGMITQHSSNASpPINR	AGAGMITQHSSNASpPINR	AGAGMITQHSSNASpPINR	AGAGMITQHSSNASpPINR	AGAGMITQHSSNASpPINR	AGAGMITQHSSNASpPINR	AGAGMITQHSSNASpPINR
QE3_191209_OPL1025_FR_U2OS_TiOx_B.51429.51429.3	GAASQARGSpDSpEDGEFEIQAEDDAR	GAASQARGSpDSpEDGEFEIQAEDDAR	GAASQARGSpDSpEDGEFEIQAEDDAR	GAASQARGSpDSpEDGEFEIQAEDDAR	GAASQARGSpDSpEDGEFEIQAEDDAR	GAASQARGSpDSpEDGEFEIQAEDDAR	GAASQARGSpDSpEDGEFEIQAEDDAR	GAASQARGSpDSpEDGEFEIQAEDDAR
QE3_191209_OPL1025_FR_U2OS_TiOx_B.12786.12786.3	KRPSpLPSSPSPGLPK	KRPSpLPSSPSPGLPK	NA	NA	KRPSpLPSSPSPGLPK	KRPSpLPSSPSPGLPK	KRPSpLPSSPSPGLPK	KRPSpLPSSPSPGLPK
QE3_191209_OPL1025_FR_U2OS_TiOx_A.24841.24841.2	LSpGGHSLHETSTVLVETVTK	LSpGGHSLHETSTVLVETVTK	LSpGGHSLHETSTVLVETVTK	LSpGGHSLHETSTVLVETVTK	LSpGGHSLHETSTVLVETVTK	LSpGGHSLHETSTVLVETVTK	LSpGGHSLHETSTVLVETVTK	LSpGGHSLHETSTVLVETVTK
QE3_191209_OPL1025_FR_U2OS_TiOx_B.40090.40090.3	QISpQDVKLEPDILLR	QISpQDVKLEPDILLR	QISpQDVKLEPDILLR	QISpQDVKLEPDILLR	QISpQDVKLEPDILLR	QISpQDVKLEPDILLR	QISpQDVKLEPDILLR	QISpQDVKLEPDILLR
QE3_191209_OPL1025_FR_U2OS_TiOx_A.21388.21388.3	KQPPVSpPGTALVGSQKEPSEVPTpPK	KQPPVSpPGTALVGSQKEPSEVPTpPK	KQPPVSpPGTALVGSQKEPSEVPTpPK	KQPPVSpPGTALVGSQKEPSEVPTpPK	KQPPVSpPGTALVGSQKEPSEVPTpPK	KQPPVSpPGTALVGSQKEPSEVPTpPK	KQPPVSpPGTALVGSQKEPSEVPTpPK	KQPPVSpPGTALVGSQKEPSEVPTpPK
QE3_191209_OPL1025_FR_U2OS_TiOx_B.19357.19357.2	SCFESSpPDPELK	SCFESSpPDPELK	NA	NA	SCFESSpPDPELK	SCFESSpPDPELK	SCFESSpPDPELK	SCFESSpPDPELK
QE3_191209_OPL1025_FR_U2OS_TiOx_C.19166.19166.2	QPLLLSpEDEEDTKR	QPLLLSpEDEEDTKR	QPLLLSpEDEEDTKR	QPLLLSpEDEEDTKR	QPLLLSpEDEEDTKR	QPLLLSpEDEEDTKR	QPLLLSpEDEEDTKR	QPLLLSpEDEEDTKR
QE3_191209_OPL1025_FR_U2OS_TiOx_B.3659.3659.3	KHSpPSpPPPPTPTESR	KHSpPSpPPPPTPTESR	KHSpPSpPPPPTPTESR	KHSpPSpPPPPTPTESR	KHSpPSpPPPPTPTESR	KHSpPSpPPPPTPTESR	KHSpPSpPPPPTPTESR	KHSpPSpPPPPTPTESR
QE3_191209_OPL1025_FR_U2OS_TiOx_C.7249.7249.3	VKEEPPSpPPQSpPR	VKEEPPSpPPQSpPR	NA	NA	VKEEPPSpPPQSpPR	VKEEPPSpPPQSpPR	VKEEPPSpPPQSpPR	VKEEPPSpPPQSpPR
QE3_191209_OPL1025_FR_U2OS_TiOx_B.8736.8736.3	KDHSpDSpDDQMLVAK	KDHSpDSpDDQMLVAK	KDHSpDSpDDQMLVAK	KDHSpDSpDDQMLVAK	KDHSpDSpDDQMLVAK	KDHSpDSpDDQMLVAK	KDHSpDSpDDQMLVAK	KDHSpDSpDDQMLVAK
QE3_191209_OPL1025_FR_U2OS_TiOx_B.25752.25752.3	IESpDEEEDFENVGK	IESpDEEEDFENVGK	IESpDEEEDFENVGK	IESpDEEEDFENVGK	IESpDEEEDFENVGK	IESpDEEEDFENVGK	IESpDEEEDFENVGK	IESpDEEEDFENVGK
QE3_191209_OPL1025_FR_U2OS_TiOx_B.16540.16540.2	SLDSEPSVPSAAKPPSpPEK	SLDSEPSVPSAAKPPSpPEK	SLDSEPSVPSAAKPPSpPEK	SLDSEPSVPSAAKPPSpPEK	SLDSEPSVPSAAKPPSpPEK	SLDSEPSVPSAAKPPSpPEK	SLDSEPSVPSAAKPPSpPEK	SLDSEPSVPSAAKPPSpPEK
QE3_191209_OPL1025_FR_U2OS_TiOx_A.3372.3372.3	KAEGEPQEESpPLKSK	KAEGEPQEESpPLKSK	KAEGEPQEESpPLKSK	KAEGEPQEESpPLKSK	KAEGEPQEESpPLKSK	KAEGEPQEESpPLKSK	KAEGEPQEESpPLKSK	KAEGEPQEESpPLKSK
QE3_191209_OPL1025_FR_U2OS_TiOx_B.48200.48200.3	AFWMAIGGDRDEIEGLSpSpDEEH	AFWMAIGGDRDEIEGLSpSpDEEH	AFWMAIGGDRDEIEGLSpSpDEEH	AFWMAIGGDRDEIEGLSpSpDEEH	AFWMAIGGDRDEIEGLSpSpDEEH	AFWMAIGGDRDEIEGLSpSpDEEH	AFWMAIGGDRDEIEGLSpSpDEEH	AFWMAIGGDRDEIEGLSpSpDEEH
QE3_191209_OPL1025_FR_U2OS_TiOx_A.10193.10193.3	KYpSASSGGLCEEATAAK	NA	KYpSASSGGLCEEATAAK	NA	KYpSASSGGLCEEATAAK	NA	KYpSASSGGLCEEATAAK	KYSASSpGGLCEEATAAK
QE3_191209_OPL1025_FR_U2OS_TiOx_A.44859.44859.2	SpMDELNHDFQALALEGR	SpMDELNHDFQALALEGR	NA	NA	SpMDELNHDFQALALEGR	SpMDELNHDFQALALEGR	SpMDELNHDFQALALEGR	SpMDELNHDFQALALEGR
QE3_191209_OPL1025_FR_U2OS_TiOx_B.27956.27956.2	ASVSpPMDEPVPDSESPIEK	ASVSpPMDEPVPDSESPIEK	ASVSpPMDEPVPDSESPIEK	ASVSpPMDEPVPDSESPIEK	ASVSpPMDEPVPDSESPIEK	ASVSpPMDEPVPDSESPIEK	ASVSpPMDEPVPDSESPIEK	ASVSpPMDEPVPDSESPIEK
QE3_191209_OPL1025_FR_U2OS_TiOx_C.38146.38146.2	ESVPEFPLSpPPK	ESVPEFPLSpPPK	ESVPEFPLSpPPK	ESVPEFPLSpPPK	ESVPEFPLSpPPK	ESVPEFPLSpPPK	ESVPEFPLSpPPK	ESVPEFPLSpPPK
QE3_191209_OPL1025_FR_U2OS_TiOx_C.18579.18579.3	SSVKTpPEPVVPTAPEPHPTTSTDQPVTPK	SSVKTpPEPVVPTAPEPHPTTSTDQPVTPK	SSVKTpPEPVVPTAPEPHPTTSTDQPVTPK	SSVKTpPEPVVPTAPEPHPTTSTDQPVTPK	SSVKTpPEPVVPTAPEPHPTTSTDQPVTPK	SSVKTpPEPVVPTAPEPHPTTSTDQPVTPK	SSVKTpPEPVVPTAPEPHPTTSTDQPVTPK	SSVKTpPEPVVPTAPEPHPTTSTDQPVTPK
QE3_191209_OPL1025_FR_U2OS_TiOx_C.48918.48918.2	ALSpPVIPLIPR	ALSpPVIPLIPR	ALSpPVIPLIPR	ALSpPVIPLIPR	ALSpPVIPLIPR	ALSpPVIPLIPR	ALSpPVIPLIPR	ALSpPVIPLIPR
QE3_191209_OPL1025_FR_U2OS_TiOx_B.24945.24945.2	SISGESpGERTEDVDQVTVYSYK	SISGESpGERTEDVDQVTVYSYK	SISGESpGERTEDVDQVTVYSYK	SISGESpGERTEDVDQVTVYSYK	SISGESpGERTEDVDQVTVYSYK	SISGESpGERTEDVDQVTVYSYK	SISGESpGERTEDVDQVTVYSYK	SISGESpGERTEDVDQVTVYSYK
QE3_191209_OPL1025_FR_U2OS_TiOx_A.7355.7355.3	KVQAEDEANGLQTTPASpR	KVQAEDEANGLQTTPASpR	KVQAEDEANGLQTTPASpR	KVQAEDEANGLQTTPASpR	NA	KVQAEDEANGLQTTPASpR	KVQAEDEANGLQTTPASpR	KVQAEDEANGLQTTPASpR
QE3_191209_OPL1025_FR_U2OS_TiOx_A.42434.42434.3	RASpGQAFELILSpPR	RASpGQAFELILSpPR	RASpGQAFELILSpPR	RASpGQAFELILSpPR	RASpGQAFELILSpPR	RASpGQAFELILSpPR	RASpGQAFELILSpPR	RASpGQAFELILSpPR
QE3_191209_OPL1025_FR_U2OS_TiOx_C.20127.20127.4	KTAHNSEADLEESFNEHELEPSpSPK	KTAHNSEADLEESFNEHELEPSpSPK	KTAHNSEADLEESFNEHELEPSpSPK	KTAHNSEADLEESFNEHELEPSpSPK	KTAHNSEADLEESFNEHELEPSpSPK	KTAHNSEADLEESFNEHELEPSpSPK	KTAHNSEADLEESFNEHELEPSpSPK	KTAHNSEADLEESFNEHELEPSpSPK
QE3_191209_OPL1025_FR_U2OS_TiOx_A.38801.38801.2	AAPEASSpPPASpPLQHLLPGK	AAPEASSpPPASpPLQHLLPGK	AAPEASSpPPASpPLQHLLPGK	AAPEASSpPPASpPLQHLLPGK	AAPEASSpPPASpPLQHLLPGK	AAPEASSpPPASpPLQHLLPGK	AAPEASSpPPASpPLQHLLPGK	AAPEASSpPPASpPLQHLLPGK
QE3_191209_OPL1025_FR_U2OS_TiOx_A.19294.19294.3	VVDYSQFQESpDDADEDYGRDSGPPTKK	VVDYSQFQESpDDADEDYGRDSGPPTKK	NA	NA	VVDYSQFQESpDDADEDYGRDSGPPTKK	VVDYSQFQESpDDADEDYGRDSGPPTKK	VVDYSQFQESpDDADEDYGRDSGPPTKK	NA
QE3_191209_OPL1025_FR_U2OS_TiOx_A.17157.17157.3	YPSSISSSpPQKDLTQAK	YPSSISSSpPQKDLTQAK	YPSSISSSpPQKDLTQAK	YPSSISSSpPQKDLTQAK	YPSSISSSpPQKDLTQAK	YPSSISSSpPQKDLTQAK	YPSSISSSpPQKDLTQAK	YPSSISSSpPQKDLTQAK
QE3_191209_OPL1025_FR_U2OS_TiOx_C.27631.27631.4	KPPAPPSpPVQSpQSPSTNWSpPAVPVKK	NA	KPPAPPSpPVQSpQSPSTNWSpPAVPVKK	KPPAPPSpPVQSQSpPSTNWSpPAVPVKK	KPPAPPSpPVQSpQSPSTNWSpPAVPVKK	NA	KPPAPPSpPVQSpQSPSTNWSpPAVPVKK	NA
QE3_191209_OPL1025_FR_U2OS_TiOx_A.31085.31085.2	NVSSpFPDDATSPLQENR	NVSSpFPDDATSPLQENR	NVSSpFPDDATSPLQENR	NVSSpFPDDATSPLQENR	NVSSpFPDDATSPLQENR	NVSSpFPDDATSPLQENR	NVSSpFPDDATSPLQENR	NVSSpFPDDATSPLQENR
QE3_191209_OPL1025_FR_U2OS_TiOx_A.41761.41761.4	DGGNPFAEPSELDNPFQDPAVIQHRPSpR	DGGNPFAEPSELDNPFQDPAVIQHRPSpR	DGGNPFAEPSELDNPFQDPAVIQHRPSpR	DGGNPFAEPSELDNPFQDPAVIQHRPSpR	DGGNPFAEPSELDNPFQDPAVIQHRPSpR	DGGNPFAEPSELDNPFQDPAVIQHRPSpR	DGGNPFAEPSELDNPFQDPAVIQHRPSpR	DGGNPFAEPSELDNPFQDPAVIQHRPSpR
QE3_191209_OPL1025_FR_U2OS_TiOx_C.30356.30356.3	LIEGVHPGSLVEKLPDSpPALAK	LIEGVHPGSLVEKLPDSpPALAK	LIEGVHPGSLVEKLPDSpPALAK	LIEGVHPGSLVEKLPDSpPALAK	LIEGVHPGSLVEKLPDSpPALAK	LIEGVHPGSLVEKLPDSpPALAK	LIEGVHPGSLVEKLPDSpPALAK	LIEGVHPGSLVEKLPDSpPALAK
QE3_191209_OPL1025_FR_U2OS_TiOx_B.16380.16380.3	RNSpVERPAEPVAGAATPSLVEQQK	RNSpVERPAEPVAGAATPSLVEQQK	RNSpVERPAEPVAGAATPSLVEQQK	RNSpVERPAEPVAGAATPSLVEQQK	RNSpVERPAEPVAGAATPSLVEQQK	RNSpVERPAEPVAGAATPSLVEQQK	RNSpVERPAEPVAGAATPSLVEQQK	RNSpVERPAEPVAGAATPSLVEQQK
QE3_191209_OPL1025_FR_U2OS_TiOx_A.34562.34562.3	HTFSGVASVESpSSGEAFHVGK	HTFSGVASVESpSSGEAFHVGK	HTFSGVASVESpSSGEAFHVGK	HTFSGVASVESpSSGEAFHVGK	HTFSGVASVESpSSGEAFHVGK	HTFSGVASVESpSSGEAFHVGK	HTFSGVASVESpSSGEAFHVGK	HTFSGVASVESpSSGEAFHVGK
QE3_191209_OPL1025_FR_U2OS_TiOx_B.48383.48383.3	LFPEFDDSpDYDEVPEEGPGAPAR	LFPEFDDSpDYDEVPEEGPGAPAR	LFPEFDDSpDYDEVPEEGPGAPAR	LFPEFDDSpDYDEVPEEGPGAPAR	LFPEFDDSpDYDEVPEEGPGAPAR	LFPEFDDSpDYDEVPEEGPGAPAR	LFPEFDDSpDYDEVPEEGPGAPAR	LFPEFDDSpDYDEVPEEGPGAPAR
QE3_191209_OPL1025_FR_U2OS_TiOx_C.14999.14999.3	AASSDQLRDNSpPPPAFKPEPPK	AASSDQLRDNSpPPPAFKPEPPK	AASSDQLRDNSpPPPAFKPEPPK	AASSDQLRDNSpPPPAFKPEPPK	AASSDQLRDNSpPPPAFKPEPPK	AASSDQLRDNSpPPPAFKPEPPK	AASSDQLRDNSpPPPAFKPEPPK	AASSDQLRDNSpPPPAFKPEPPK
QE3_191209_OPL1025_FR_U2OS_TiOx_C.41815.41815.3	AAESLTAIPEPASpPQLLETPIHASQIQK	AAESLTAIPEPASpPQLLETPIHASQIQK	AAESLTAIPEPASpPQLLETPIHASQIQK	AAESLTAIPEPASpPQLLETPIHASQIQK	AAESLTAIPEPASpPQLLETPIHASQIQK	AAESLTAIPEPASpPQLLETPIHASQIQK	AAESLTAIPEPASpPQLLETPIHASQIQK	AAESLTAIPEPASpPQLLETPIHASQIQK
QE3_191209_OPL1025_FR_U2OS_TiOx_C.31978.31978.3	MAESPCSPSGQQPPSpPPSpPDELPANVK	MAESPCSPSGQQPPSpPPSpPDELPANVK	MAESPCSPSGQQPPSpPPSpPDELPANVK	MAESPCSPSGQQPPSpPPSpPDELPANVK	MAESPCSPSGQQPPSpPPSpPDELPANVK	MAESPCSPSGQQPPSpPPSpPDELPANVK	MAESPCSPSGQQPPSpPPSpPDELPANVK	MAESPCSPSGQQPPSpPPSpPDELPANVK
QE3_191209_OPL1025_FR_U2OS_TiOx_B.22746.22746.3	ILQEKLDQPVSpAPPSpPR	ILQEKLDQPVSpAPPSpPR	ILQEKLDQPVSpAPPSpPR	ILQEKLDQPVSpAPPSpPR	ILQEKLDQPVSpAPPSpPR	ILQEKLDQPVSpAPPSpPR	ILQEKLDQPVSpAPPSpPR	ILQEKLDQPVSpAPPSpPR
QE3_191209_OPL1025_FR_U2OS_TiOx_A.43176.43176.3	VQSGMGLILQGYESpGSpEEEGEIHEK	VQSGMGLILQGYESpGSpEEEGEIHEK	VQSGMGLILQGYESpGSpEEEGEIHEK	VQSGMGLILQGYESpGSpEEEGEIHEK	VQSGMGLILQGYESpGSpEEEGEIHEK	VQSGMGLILQGYESpGSpEEEGEIHEK	VQSGMGLILQGYESpGSpEEEGEIHEK	VQSGMGLILQGYESpGSpEEEGEIHEK
QE3_191209_OPL1025_FR_U2OS_TiOx_C.23481.23481.3	TLSpDPPSpPLPHGPPNK	TLSpDPPSpPLPHGPPNK	TLSpDPPSpPLPHGPPNK	TLSpDPPSpPLPHGPPNK	TLSpDPPSpPLPHGPPNK	TLSpDPPSpPLPHGPPNK	TLSpDPPSpPLPHGPPNK	TLSpDPPSpPLPHGPPNK
QE3_191209_OPL1025_FR_U2OS_TiOx_B.11045.11045.3	AEEDEILNRSpPR	AEEDEILNRSpPR	AEEDEILNRSpPR	AEEDEILNRSpPR	AEEDEILNRSpPR	AEEDEILNRSpPR	AEEDEILNRSpPR	AEEDEILNRSpPR
QE3_191209_OPL1025_FR_U2OS_TiOx_A.19183.19183.2	VVFENEQDNSSpLTK	VVFENEQDNSSpLTK	VVFENEQDNSSpLTK	VVFENEQDNSSpLTK	VVFENEQDNSSpLTK	VVFENEQDNSSpLTK	VVFENEQDNSSpLTK	VVFENEQDNSSpLTK
QE3_191209_OPL1025_FR_U2OS_TiOx_B.41284.41284.2	ATNESpEDEIPQLVPIGK	ATNESpEDEIPQLVPIGK	ATNESpEDEIPQLVPIGK	ATNESpEDEIPQLVPIGK	ATNESpEDEIPQLVPIGK	ATNESpEDEIPQLVPIGK	ATNESpEDEIPQLVPIGK	ATNESpEDEIPQLVPIGK
QE3_191209_OPL1025_FR_U2OS_TiOx_C.8080.8080.2	GYTSpDSEVYTDHGRPGK	GYTSpDSEVYTDHGRPGK	GYTSpDSEVYTDHGRPGK	GYTSpDSEVYTDHGRPGK	GYTSpDSEVYTDHGRPGK	GYTSpDSEVYTDHGRPGK	GYTSpDSEVYTDHGRPGK	GYTSpDSEVYTDHGRPGK
QE3_191209_OPL1025_FR_U2OS_TiOx_A.47324.47324.4	AKSpPQPPVEEEDEHFDDTVVCLDTYNCDLHFK	AKSpPQPPVEEEDEHFDDTVVCLDTYNCDLHFK	AKSpPQPPVEEEDEHFDDTVVCLDTYNCDLHFK	AKSpPQPPVEEEDEHFDDTVVCLDTYNCDLHFK	AKSpPQPPVEEEDEHFDDTVVCLDTYNCDLHFK	AKSpPQPPVEEEDEHFDDTVVCLDTYNCDLHFK	AKSpPQPPVEEEDEHFDDTVVCLDTYNCDLHFK	AKSpPQPPVEEEDEHFDDTVVCLDTYNCDLHFK
QE3_191209_OPL1025_FR_U2OS_TiOx_B.12916.12916.2	HFKDEDEDEDVASpPDGLGR	HFKDEDEDEDVASpPDGLGR	HFKDEDEDEDVASpPDGLGR	HFKDEDEDEDVASpPDGLGR	HFKDEDEDEDVASpPDGLGR	HFKDEDEDEDVASpPDGLGR	HFKDEDEDEDVASpPDGLGR	HFKDEDEDEDVASpPDGLGR
QE3_191209_OPL1025_FR_U2OS_TiOx_B.25616.25616.2	SNSpSSEAVLGQEELSAQAK	SNSpSSEAVLGQEELSAQAK	SNSpSSEAVLGQEELSAQAK	SNSpSSEAVLGQEELSAQAK	SNSpSSEAVLGQEELSAQAK	SNSpSSEAVLGQEELSAQAK	SNSpSSEAVLGQEELSAQAK	SNSpSSEAVLGQEELSAQAK
QE3_191209_OPL1025_FR_U2OS_TiOx_A.26671.26671.4	QESpFEAEKDHITPSLLHNGFR	QESpFEAEKDHITPSLLHNGFR	QESpFEAEKDHITPSLLHNGFR	QESpFEAEKDHITPSLLHNGFR	QESpFEAEKDHITPSLLHNGFR	QESpFEAEKDHITPSLLHNGFR	QESpFEAEKDHITPSLLHNGFR	QESpFEAEKDHITPSLLHNGFR
QE3_191209_OPL1025_FR_U2OS_TiOx_A.22941.22941.3	SSSpVGSSSSYPISPAVSR	SSSpVGSSSSYPISPAVSR	SSSpVGSSSSYPISPAVSR	SSSpVGSSSSYPISPAVSR	SSSpVGSSSSYPISPAVSR	SSSpVGSSSSYPISPAVSR	SSSpVGSSSSYPISPAVSR	SSSpVGSSSSYPISPAVSR
QE3_191209_OPL1025_FR_U2OS_TiOx_C.38399.38399.2	TYTpHEVVTLWYR	TYTpHEVVTLWYR	TYTpHEVVTLWYR	TYTpHEVVTLWYR	TYTpHEVVTLWYR	TYTpHEVVTLWYR	TYTpHEVVTLWYR	TYTpHEVVTLWYR
QE3_191209_OPL1025_FR_U2OS_TiOx_C.32320.32320.3	YLVDGTKPNAGSEEISpSpEDDELVEEK	YLVDGTKPNAGSEEISpSpEDDELVEEK	NA	NA	YLVDGTKPNAGSEEISpSpEDDELVEEK	YLVDGTKPNAGSEEISpSpEDDELVEEK	YLVDGTKPNAGSEEISpSpEDDELVEEK	YLVDGTKPNAGSEEISpSpEDDELVEEK
QE3_191209_OPL1025_FR_U2OS_TiOx_C.42739.42739.3	TSLSpFQDPKLELQFPR	TSLSpFQDPKLELQFPR	TSLSpFQDPKLELQFPR	TSLSpFQDPKLELQFPR	TSLSpFQDPKLELQFPR	TSLSpFQDPKLELQFPR	TSLSpFQDPKLELQFPR	TSLSpFQDPKLELQFPR
QE3_191209_OPL1025_FR_U2OS_TiOx_A.22994.22994.4	RHSpAQLSSDHIIPLMHLAK	RHSpAQLSSDHIIPLMHLAK	RHSpAQLSSDHIIPLMHLAK	RHSpAQLSSDHIIPLMHLAK	RHSpAQLSSDHIIPLMHLAK	RHSpAQLSSDHIIPLMHLAK	RHSpAQLSSDHIIPLMHLAK	RHSpAQLSSDHIIPLMHLAK
QE3_191209_OPL1025_FR_U2OS_TiOx_B.22007.22007.2	DGGSpGNSpTIIVSR	DGGSpGNSpTIIVSR	DGGSpGNSpTIIVSR	DGGSpGNSpTIIVSR	DGGSpGNSpTIIVSR	DGGSpGNSpTIIVSR	DGGSpGNSpTIIVSR	DGGSpGNSpTIIVSR
QE3_191209_OPL1025_FR_U2OS_TiOx_C.49708.49708.4	KDDNDEEEEDIDFFEDIDSpDEDEGGLFGSKK	KDDNDEEEEDIDFFEDIDSpDEDEGGLFGSKK	KDDNDEEEEDIDFFEDIDSpDEDEGGLFGSKK	KDDNDEEEEDIDFFEDIDSpDEDEGGLFGSKK	KDDNDEEEEDIDFFEDIDSpDEDEGGLFGSKK	KDDNDEEEEDIDFFEDIDSpDEDEGGLFGSKK	KDDNDEEEEDIDFFEDIDSpDEDEGGLFGSKK	KDDNDEEEEDIDFFEDIDSpDEDEGGLFGSKK
QE3_191209_OPL1025_FR_U2OS_TiOx_A.17580.17580.3	NLSpDSEKELYIQHAK	NLSpDSEKELYIQHAK	NLSpDSEKELYIQHAK	NLSpDSEKELYIQHAK	NLSpDSEKELYIQHAK	NLSpDSEKELYIQHAK	NLSpDSEKELYIQHAK	NLSpDSEKELYIQHAK
QE3_191209_OPL1025_FR_U2OS_TiOx_A.39417.39417.4	HTFSGVASVESpSSGEAFHVGK	NA	NA	NA	HTFSGVASVESpSSGEAFHVGK	HTFSGVASVESpSSGEAFHVGK	HTFSGVASVESpSSGEAFHVGK	NA
QE3_191209_OPL1025_FR_U2OS_TiOx_B.24223.24223.2	NGSpEADIDEGLYSR	NGSpEADIDEGLYSR	NGSpEADIDEGLYSR	NGSpEADIDEGLYSR	NGSpEADIDEGLYSR	NGSpEADIDEGLYSR	NGSpEADIDEGLYSR	NGSpEADIDEGLYSR
QE3_191209_OPL1025_FR_U2OS_TiOx_C.24760.24760.3	SGSpPKLDPSEVYLK	SGSpPKLDPSEVYLK	SGSpPKLDPSEVYLK	SGSpPKLDPSEVYLK	SGSpPKLDPSEVYLK	SGSpPKLDPSEVYLK	SGSpPKLDPSEVYLK	SGSpPKLDPSEVYLK
QE3_191209_OPL1025_FR_U2OS_TiOx_A.15777.15777.2	GNDPLTSpSpPGR	GNDPLTSpSpPGR	NA	NA	GNDPLTSpSpPGR	GNDPLTSpSpPGR	GNDPLTSpSpPGR	GNDPLTSpSpPGR
QE3_191209_OPL1025_FR_U2OS_TiOx_B.5651.5651.2	SYESSEDCSEAAGSpPAR	SYESSEDCSEAAGSpPAR	SYESSEDCSEAAGSpPAR	SYESSEDCSEAAGSpPAR	SYESSEDCSEAAGSpPAR	SYESSEDCSEAAGSpPAR	SYESSEDCSEAAGSpPAR	SYESSEDCSEAAGSpPAR
QE3_191209_OPL1025_FR_U2OS_TiOx_C.24792.24792.2	SpVELDLNQAHMEETPK	SpVELDLNQAHMEETPK	SpVELDLNQAHMEETPK	SpVELDLNQAHMEETPK	SpVELDLNQAHMEETPK	SpVELDLNQAHMEETPK	SpVELDLNQAHMEETPK	SpVELDLNQAHMEETPK
QE3_191209_OPL1025_FR_U2OS_TiOx_C.13289.13289.2	VLQDSpDSpETEDTNASPEK	VLQDSpDSpETEDTNASPEK	VLQDSpDSpETEDTNASPEK	VLQDSpDSpETEDTNASPEK	VLQDSpDSpETEDTNASPEK	VLQDSpDSpETEDTNASPEK	VLQDSpDSpETEDTNASPEK	VLQDSpDSpETEDTNASPEK
QE3_191209_OPL1025_FR_U2OS_TiOx_A.35491.35491.2	RVSpPLNLSSVTP	RVSpPLNLSSVTP	RVSpPLNLSSVTP	RVSpPLNLSSVTP	NA	NA	RVSpPLNLSSVTP	RVSpPLNLSSVTP
QE3_191209_OPL1025_FR_U2OS_TiOx_A.28756.28756.3	VVDYSQFQESpDDADEDYGR	VVDYSQFQESpDDADEDYGR	VVDYSQFQESpDDADEDYGR	VVDYSQFQESpDDADEDYGR	VVDYSQFQESpDDADEDYGR	VVDYSQFQESpDDADEDYGR	VVDYSQFQESpDDADEDYGR	VVDYSQFQESpDDADEDYGR
QE3_191209_OPL1025_FR_U2OS_TiOx_C.18822.18822.3	RASpWASpENGETDAEGTQMTPAK	RASpWASpENGETDAEGTQMTPAK	RASpWASpENGETDAEGTQMTPAK	RASpWASpENGETDAEGTQMTPAK	RASpWASpENGETDAEGTQMTPAK	RASpWASpENGETDAEGTQMTPAK	RASpWASpENGETDAEGTQMTPAK	RASpWASpENGETDAEGTQMTPAK
QE3_191209_OPL1025_FR_U2OS_TiOx_C.29444.29444.3	DKSpPSSLLEDAKETCFTR	DKSpPSSLLEDAKETCFTR	DKSpPSSLLEDAKETCFTR	DKSpPSSLLEDAKETCFTR	DKSpPSSLLEDAKETCFTR	DKSpPSSLLEDAKETCFTR	DKSpPSSLLEDAKETCFTR	DKSpPSSLLEDAKETCFTR
QE3_191209_OPL1025_FR_U2OS_TiOx_C.11871.11871.2	AVAEEDNGSpIGEETDSSPGR	AVAEEDNGSpIGEETDSSPGR	AVAEEDNGSpIGEETDSSPGR	AVAEEDNGSpIGEETDSSPGR	AVAEEDNGSpIGEETDSSPGR	AVAEEDNGSpIGEETDSSPGR	AVAEEDNGSpIGEETDSSPGR	AVAEEDNGSpIGEETDSSPGR
QE3_191209_OPL1025_FR_U2OS_TiOx_A.13254.13254.2	SpLQTGVGELHGETR	SpLQTGVGELHGETR	SpLQTGVGELHGETR	SpLQTGVGELHGETR	SpLQTGVGELHGETR	SpLQTGVGELHGETR	SpLQTGVGELHGETR	SpLQTGVGELHGETR
QE3_191209_OPL1025_FR_U2OS_TiOx_A.27199.27199.2	YEYDPDISpPPR	YEYDPDISpPPR	YEYDPDISpPPR	YEYDPDISpPPR	YEYDPDISpPPR	YEYDPDISpPPR	YEYDPDISpPPR	YEYDPDISpPPR
QE3_191209_OPL1025_FR_U2OS_TiOx_B.25747.25747.3	SpRSpPHEAGFCVYLK	SpRSpPHEAGFCVYLK	SpRSpPHEAGFCVYLK	SpRSpPHEAGFCVYLK	SpRSpPHEAGFCVYLK	SpRSpPHEAGFCVYLK	SpRSpPHEAGFCVYLK	SpRSpPHEAGFCVYLK
QE3_191209_OPL1025_FR_U2OS_TiOx_A.47023.47023.3	GYLTpDLNSpMIPTHGGDINDIKK	GYLTpDLNSpMIPTHGGDINDIKK	GYLTpDLNSpMIPTHGGDINDIKK	GYLTpDLNSpMIPTHGGDINDIKK	GYLTpDLNSpMIPTHGGDINDIKK	GYLTpDLNSpMIPTHGGDINDIKK	GYLTpDLNSpMIPTHGGDINDIKK	GYLTpDLNSpMIPTHGGDINDIKK
QE3_191209_OPL1025_FR_U2OS_TiOx_B.24758.24758.2	LSVPTpSpDEEDEVPAPKPR	LSVPTpSpDEEDEVPAPKPR	LSVPTpSpDEEDEVPAPKPR	LSVPTpSpDEEDEVPAPKPR	LSVPTpSpDEEDEVPAPKPR	LSVPTpSpDEEDEVPAPKPR	LSVPTpSpDEEDEVPAPKPR	LSVPTpSpDEEDEVPAPKPR
QE3_191209_OPL1025_FR_U2OS_TiOx_B.16709.16709.2	KETpPPPLVPPAAR	KETpPPPLVPPAAR	KETpPPPLVPPAAR	KETpPPPLVPPAAR	KETpPPPLVPPAAR	KETpPPPLVPPAAR	KETpPPPLVPPAAR	KETpPPPLVPPAAR
QE3_191209_OPL1025_FR_U2OS_TiOx_A.38898.38898.3	DLELALSpPIHNSSALPTTGR	DLELALSpPIHNSSALPTTGR	DLELALSpPIHNSSALPTTGR	DLELALSpPIHNSSALPTTGR	DLELALSpPIHNSSALPTTGR	DLELALSpPIHNSSALPTTGR	DLELALSpPIHNSSALPTTGR	DLELALSpPIHNSSALPTTGR
QE3_191209_OPL1025_FR_U2OS_TiOx_C.19558.19558.3	HGGVCAPAAVATSpPPGAIPK	HGGVCAPAAVATSpPPGAIPK	NA	NA	HGGVCAPAAVATSpPPGAIPK	HGGVCAPAAVATSpPPGAIPK	HGGVCAPAAVATSpPPGAIPK	HGGVCAPAAVATSpPPGAIPK
QE3_191209_OPL1025_FR_U2OS_TiOx_A.46002.46002.3	RGSpFDATGSGFSMTFSSSSYSSSGYGR	RGSpFDATGSGFSMTFSSSSYSSSGYGR	RGSpFDATGSGFSMTFSSSSYSSSGYGR	RGSpFDATGSGFSMTFSSSSYSSSGYGR	RGSpFDATGSGFSMTFSSSSYSSSGYGR	RGSpFDATGSGFSMTFSSSSYSSSGYGR	RGSpFDATGSGFSMTFSSSSYSSSGYGR	RGSpFDATGSGFSMTFSSSSYSSSGYGR
QE3_191209_OPL1025_FR_U2OS_TiOx_C.12466.12466.3	KHSpEEAEFTPPLKCSpPK	KHSpEEAEFTPPLKCSpPK	KHSpEEAEFTPPLKCSpPK	KHSpEEAEFTPPLKCSpPK	KHSpEEAEFTPPLKCSpPK	KHSpEEAEFTPPLKCSpPK	KHSpEEAEFTPPLKCSpPK	KHSpEEAEFTPPLKCSpPK
QE3_191209_OPL1025_FR_U2OS_TiOx_C.18360.18360.2	KYVISpDEEEEDDD	KYVISpDEEEEDDD	KYVISpDEEEEDDD	KYVISpDEEEEDDD	NA	NA	KYVISpDEEEEDDD	KYVISpDEEEEDDD
QE3_191209_OPL1025_FR_U2OS_TiOx_C.3101.3101.2	TSQVGAASAPAKESpPR	TSQVGAASAPAKESpPR	TSQVGAASAPAKESpPR	TSQVGAASAPAKESpPR	TSQVGAASAPAKESpPR	TSQVGAASAPAKESpPR	TSQVGAASAPAKESpPR	TSQVGAASAPAKESpPR
QE3_191209_OPL1025_FR_U2OS_TiOx_C.20498.20498.2	LSVPTSpDEEDEVPAPKPR	LSVPTSpDEEDEVPAPKPR	LSVPTSpDEEDEVPAPKPR	LSVPTSpDEEDEVPAPKPR	LSVPTSpDEEDEVPAPKPR	LSVPTSpDEEDEVPAPKPR	LSVPTSpDEEDEVPAPKPR	LSVPTSpDEEDEVPAPKPR
QE3_191209_OPL1025_FR_U2OS_TiOx_C.5953.5953.3	HSCSPMGDGDPEAMEESpPRKK	HSCSPMGDGDPEAMEESpPRKK	HSCSPMGDGDPEAMEESpPRKK	HSCSPMGDGDPEAMEESpPRKK	HSCSPMGDGDPEAMEESpPRKK	HSCSPMGDGDPEAMEESpPRKK	HSCSPMGDGDPEAMEESpPRKK	HSCSPMGDGDPEAMEESpPRKK
QE3_191209_OPL1025_FR_U2OS_TiOx_C.33555.33555.3	DGEMDRNFDTpLDLPK	DGEMDRNFDTpLDLPK	DGEMDRNFDTpLDLPK	DGEMDRNFDTpLDLPK	DGEMDRNFDTpLDLPK	DGEMDRNFDTpLDLPK	DGEMDRNFDTpLDLPK	DGEMDRNFDTpLDLPK
QE3_191209_OPL1025_FR_U2OS_TiOx_A.47650.47650.2	SLSpTSGESLYHVLGLDK	SLSpTSGESLYHVLGLDK	SLSpTSGESLYHVLGLDK	SLSpTSGESLYHVLGLDK	SLSpTSGESLYHVLGLDK	SLSpTSGESLYHVLGLDK	SLSpTSGESLYHVLGLDK	SLSpTSGESLYHVLGLDK
QE3_191209_OPL1025_FR_U2OS_TiOx_A.51642.51642.4	FKGPGDTSNFDDYEEEEIRVSpINEK	FKGPGDTSNFDDYEEEEIRVSpINEK	FKGPGDTSNFDDYEEEEIRVSpINEK	FKGPGDTSNFDDYEEEEIRVSpINEK	FKGPGDTSNFDDYEEEEIRVSpINEK	FKGPGDTSNFDDYEEEEIRVSpINEK	FKGPGDTSNFDDYEEEEIRVSpINEK	FKGPGDTSNFDDYEEEEIRVSpINEK
QE3_191209_OPL1025_FR_U2OS_TiOx_A.8221.8221.3	NNSpFTAPSTVGKR	NNSpFTAPSTVGKR	NNSpFTAPSTVGKR	NNSpFTAPSTVGKR	NNSpFTAPSTVGKR	NNSpFTAPSTVGKR	NNSpFTAPSTVGKR	NNSpFTAPSTVGKR
QE3_191209_OPL1025_FR_U2OS_TiOx_A.28195.28195.3	RSSpDSWEVWGSASTNR	RSSpDSWEVWGSASTNR	RSSpDSWEVWGSASTNR	RSSpDSWEVWGSASTNR	RSSpDSWEVWGSASTNR	RSSpDSWEVWGSASTNR	RSSpDSWEVWGSASTNR	RSSpDSWEVWGSASTNR
QE3_191209_OPL1025_FR_U2OS_TiOx_B.49264.49264.3	DMPGGFLFEGLSpDDEDDFHPNTR	DMPGGFLFEGLSpDDEDDFHPNTR	NA	NA	DMPGGFLFEGLSpDDEDDFHPNTR	DMPGGFLFEGLSpDDEDDFHPNTR	DMPGGFLFEGLSpDDEDDFHPNTR	DMPGGFLFEGLSpDDEDDFHPNTR
QE3_191209_OPL1025_FR_U2OS_TiOx_B.36195.36195.3	IDEDGENTQIEDTpEPMSpPVLNSK	IDEDGENTQIEDTpEPMSpPVLNSK	IDEDGENTQIEDTpEPMSpPVLNSK	IDEDGENTQIEDTpEPMSpPVLNSK	IDEDGENTQIEDTpEPMSpPVLNSK	IDEDGENTQIEDTpEPMSpPVLNSK	IDEDGENTQIEDTpEPMSpPVLNSK	IDEDGENTQIEDTpEPMSpPVLNSK
QE3_191209_OPL1025_FR_U2OS_TiOx_C.4257.4257.3	HCAPSpPDRSPELSSSR	HCAPSpPDRSPELSSSR	HCAPSpPDRSPELSSSR	HCAPSpPDRSPELSSSR	HCAPSpPDRSPELSSSR	HCAPSpPDRSPELSSSR	HCAPSpPDRSPELSSSR	HCAPSpPDRSPELSSSR
QE3_191209_OPL1025_FR_U2OS_TiOx_C.17940.17940.3	MLGEDSpDEEEEMDTSER	MLGEDSpDEEEEMDTSER	MLGEDSpDEEEEMDTSER	MLGEDSpDEEEEMDTSER	MLGEDSpDEEEEMDTSER	MLGEDSpDEEEEMDTSER	MLGEDSpDEEEEMDTSER	MLGEDSpDEEEEMDTSER
QE3_191209_OPL1025_FR_U2OS_TiOx_B.10936.10936.2	LPGSGAVQAASpPER	LPGSGAVQAASpPER	LPGSGAVQAASpPER	LPGSGAVQAASpPER	LPGSGAVQAASpPER	LPGSGAVQAASpPER	LPGSGAVQAASpPER	LPGSGAVQAASpPER
QE3_191209_OPL1025_FR_U2OS_TiOx_B.7629.7629.4	RPHTpPTPGIYMGRPTYGSSR	RPHTpPTPGIYMGRPTYGSSR	RPHTpPTPGIYMGRPTYGSSR	RPHTpPTPGIYMGRPTYGSSR	RPHTpPTPGIYMGRPTYGSSR	RPHTpPTPGIYMGRPTYGSSR	RPHTpPTPGIYMGRPTYGSSR	RPHTpPTPGIYMGRPTYGSSR
QE3_191209_OPL1025_FR_U2OS_TiOx_C.4208.4208.3	SEDESpETEDEEEKSQEDQEQK	SEDESpETEDEEEKSQEDQEQK	SEDESpETEDEEEKSQEDQEQK	SEDESpETEDEEEKSQEDQEQK	SEDESpETEDEEEKSQEDQEQK	SEDESpETEDEEEKSQEDQEQK	SEDESpETEDEEEKSQEDQEQK	SEDESpETEDEEEKSQEDQEQK
QE3_191209_OPL1025_FR_U2OS_TiOx_C.38383.38383.2	SpHESLLSPCSTVECLDLGR	SpHESLLSPCSTVECLDLGR	SpHESLLSPCSTVECLDLGR	SpHESLLSPCSTVECLDLGR	SpHESLLSPCSTVECLDLGR	SpHESLLSPCSTVECLDLGR	SpHESLLSPCSTVECLDLGR	SpHESLLSPCSTVECLDLGR
QE3_191209_OPL1025_FR_U2OS_TiOx_B.12751.12751.3	SSSpPELVTHLK	SSSpPELVTHLK	SSSpPELVTHLK	SSSpPELVTHLK	SSSpPELVTHLK	SSSpPELVTHLK	SSSpPELVTHLK	SSSpPELVTHLK
QE3_191209_OPL1025_FR_U2OS_TiOx_B.3928.3928.3	SRSPGSpPVGEGTGSPPK	SRSPGSpPVGEGTGSPPK	SRSPGSpPVGEGTGSPPK	SRSPGSpPVGEGTGSPPK	SRSPGSpPVGEGTGSPPK	SRSPGSpPVGEGTGSPPK	SRSPGSpPVGEGTGSPPK	SRSPGSpPVGEGTGSPPK
QE3_191209_OPL1025_FR_U2OS_TiOx_B.5809.5809.3	RADLNQGIGEPQSpPSRR	RADLNQGIGEPQSpPSRR	RADLNQGIGEPQSpPSRR	RADLNQGIGEPQSpPSRR	RADLNQGIGEPQSpPSRR	RADLNQGIGEPQSpPSRR	RADLNQGIGEPQSpPSRR	RADLNQGIGEPQSpPSRR
QE3_191209_OPL1025_FR_U2OS_TiOx_C.24127.24127.3	SPLLAGGSpPPQPVVPAHK	SPLLAGGSpPPQPVVPAHK	SPLLAGGSpPPQPVVPAHK	SPLLAGGSpPPQPVVPAHK	SPLLAGGSpPPQPVVPAHK	SPLLAGGSpPPQPVVPAHK	SPLLAGGSpPPQPVVPAHK	SPLLAGGSpPPQPVVPAHK
QE3_191209_OPL1025_FR_U2OS_TiOx_C.29170.29170.2	SKDHFGLEGDEESTMLEDSVSpPK	SKDHFGLEGDEESTMLEDSVSpPK	SKDHFGLEGDEESTMLEDSVSpPK	SKDHFGLEGDEESTMLEDSVSpPK	SKDHFGLEGDEESTMLEDSVSpPK	SKDHFGLEGDEESTMLEDSVSpPK	SKDHFGLEGDEESTMLEDSVSpPK	SKDHFGLEGDEESTMLEDSVSpPK
QE3_191209_OPL1025_FR_U2OS_TiOx_B.33322.33322.3	VLEDEEGSpKDIELSDDPYDCIR	VLEDEEGSpKDIELSDDPYDCIR	VLEDEEGSpKDIELSDDPYDCIR	VLEDEEGSpKDIELSDDPYDCIR	VLEDEEGSpKDIELSDDPYDCIR	VLEDEEGSpKDIELSDDPYDCIR	VLEDEEGSpKDIELSDDPYDCIR	VLEDEEGSpKDIELSDDPYDCIR
QE3_191209_OPL1025_FR_U2OS_TiOx_A.28642.28642.3	LKDLGHPVEEEDELESpGDQEDEDDESEDPGKDLDHI	LKDLGHPVEEEDELESpGDQEDEDDESEDPGKDLDHI	NA	NA	NA	LKDLGHPVEEEDELESpGDQEDEDDESEDPGKDLDHI	NA	NA
QE3_191209_OPL1025_FR_U2OS_TiOx_B.28926.28926.3	ELDPSLVSANDSpPSGMQTR	ELDPSLVSANDSpPSGMQTR	ELDPSLVSANDSpPSGMQTR	ELDPSLVSANDSpPSGMQTR	ELDPSLVSANDSpPSGMQTR	ELDPSLVSANDSpPSGMQTR	ELDPSLVSANDSpPSGMQTR	ELDPSLVSANDSpPSGMQTR
QE3_191209_OPL1025_FR_U2OS_TiOx_B.19984.19984.2	SSTpPLPTISSSAENTR	SSTpPLPTISSSAENTR	SSTpPLPTISSSAENTR	SSTpPLPTISSSAENTR	SSTpPLPTISSSAENTR	SSTpPLPTISSSAENTR	SSTpPLPTISSSAENTR	SSTpPLPTISSSAENTR
QE3_191209_OPL1025_FR_U2OS_TiOx_A.43814.43814.3	SSSpPAPADIAQTVQEDLR	SSSpPAPADIAQTVQEDLR	SSSpPAPADIAQTVQEDLR	SSSpPAPADIAQTVQEDLR	SSSpPAPADIAQTVQEDLR	SSSpPAPADIAQTVQEDLR	SSSpPAPADIAQTVQEDLR	SSSpPAPADIAQTVQEDLR
QE3_191209_OPL1025_FR_U2OS_TiOx_B.29814.29814.3	ASLGSLEGEAEAEASSpPK	ASLGSLEGEAEAEASSpPK	ASLGSLEGEAEAEASSpPK	ASLGSLEGEAEAEASSpPK	ASLGSLEGEAEAEASSpPK	ASLGSLEGEAEAEASSpPK	ASLGSLEGEAEAEASSpPK	ASLGSLEGEAEAEASSpPK
QE3_191209_OPL1025_FR_U2OS_TiOx_A.17358.17358.2	GSFSpDTGLGDGK	GSFSpDTGLGDGK	GSFSpDTGLGDGK	GSFSpDTGLGDGK	GSFSpDTGLGDGK	GSFSpDTGLGDGK	GSFSpDTGLGDGK	GSFSpDTGLGDGK
QE3_191209_OPL1025_FR_U2OS_TiOx_C.14442.14442.2	KASSPSpPLTIGTPESQR	KASSPSpPLTIGTPESQR	KASSPSpPLTIGTPESQR	KASSPSpPLTIGTPESQR	KASSPSpPLTIGTPESQR	KASSPSpPLTIGTPESQR	KASSPSpPLTIGTPESQR	KASSPSpPLTIGTPESQR
QE3_191209_OPL1025_FR_U2OS_TiOx_C.13473.13473.3	LQEEGGGSpDEEETGSPSEDGMQSAR	LQEEGGGSpDEEETGSPSEDGMQSAR	LQEEGGGSpDEEETGSPSEDGMQSAR	LQEEGGGSpDEEETGSPSEDGMQSAR	LQEEGGGSpDEEETGSPSEDGMQSAR	LQEEGGGSpDEEETGSPSEDGMQSAR	LQEEGGGSpDEEETGSPSEDGMQSAR	LQEEGGGSpDEEETGSPSEDGMQSAR
QE3_191209_OPL1025_FR_U2OS_TiOx_B.16872.16872.3	KETpPPPLVPPAAR	KETpPPPLVPPAAR	NA	NA	KETpPPPLVPPAAR	KETpPPPLVPPAAR	KETpPPPLVPPAAR	KETpPPPLVPPAAR
QE3_191209_OPL1025_FR_U2OS_TiOx_A.13167.13167.3	CRSpPGMLEPLGSSR	CRSpPGMLEPLGSSR	CRSpPGMLEPLGSSR	CRSpPGMLEPLGSSR	CRSpPGMLEPLGSSR	CRSpPGMLEPLGSSR	CRSpPGMLEPLGSSR	CRSpPGMLEPLGSSR
QE3_191209_OPL1025_FR_U2OS_TiOx_C.31199.31199.2	SpVIEPLPVTPTR	SpVIEPLPVTPTR	SpVIEPLPVTPTR	SpVIEPLPVTPTR	SpVIEPLPVTPTR	SpVIEPLPVTPTR	SpVIEPLPVTPTR	SpVIEPLPVTPTR
QE3_191209_OPL1025_FR_U2OS_TiOx_A.32360.32360.3	LLELTSSYSpPDVSDYKEGR	LLELTSSYSpPDVSDYKEGR	LLELTSSYSpPDVSDYKEGR	LLELTSSYSpPDVSDYKEGR	LLELTSSYSpPDVSDYKEGR	LLELTSSYSpPDVSDYKEGR	LLELTSSYSpPDVSDYKEGR	LLELTSSYSpPDVSDYKEGR
QE3_191209_OPL1025_FR_U2OS_TiOx_B.45847.45847.2	LTPSPDIIVLSpDNEASSpPR	LTPSPDIIVLSpDNEASSpPR	LTPSPDIIVLSpDNEASSpPR	LTPSPDIIVLSpDNEASSpPR	LTPSPDIIVLSpDNEASSpPR	LTPSPDIIVLSpDNEASSpPR	LTPSPDIIVLSpDNEASSpPR	LTPSPDIIVLSpDNEASSpPR
QE3_191209_OPL1025_FR_U2OS_TiOx_B.28599.28599.3	SKESVPEFPLSpPPK	SKESVPEFPLSpPPK	SKESVPEFPLSpPPK	SKESVPEFPLSpPPK	SKESVPEFPLSpPPK	SKESVPEFPLSpPPK	SKESVPEFPLSpPPK	SKESVPEFPLSpPPK
QE3_191209_OPL1025_FR_U2OS_TiOx_A.19566.19566.3	KVVDYSQFQESpDDADEDYGRDSGPPTK	KVVDYSQFQESpDDADEDYGRDSGPPTK	KVVDYSQFQESpDDADEDYGRDSGPPTK	KVVDYSQFQESpDDADEDYGRDSGPPTK	KVVDYSQFQESpDDADEDYGRDSGPPTK	KVVDYSQFQESpDDADEDYGRDSGPPTK	KVVDYSQFQESpDDADEDYGRDSGPPTK	KVVDYSQFQESpDDADEDYGRDSGPPTK
QE3_191209_OPL1025_FR_U2OS_TiOx_C.26827.26827.3	AVSETPAVPPVSpEDEDDDDDDATPPPVIAPRPEHTK	AVSETPAVPPVSpEDEDDDDDDATPPPVIAPRPEHTK	AVSETPAVPPVSpEDEDDDDDDATPPPVIAPRPEHTK	AVSETPAVPPVSpEDEDDDDDDATPPPVIAPRPEHTK	AVSETPAVPPVSpEDEDDDDDDATPPPVIAPRPEHTK	AVSETPAVPPVSpEDEDDDDDDATPPPVIAPRPEHTK	AVSETPAVPPVSpEDEDDDDDDATPPPVIAPRPEHTK	AVSETPAVPPVSpEDEDDDDDDATPPPVIAPRPEHTK
QE3_191209_OPL1025_FR_U2OS_TiOx_A.7603.7603.2	TSFSQEQSCDSpAGEGSER	TSFSQEQSCDSpAGEGSER	TSFSQEQSCDSpAGEGSER	TSFSQEQSCDSpAGEGSER	TSFSQEQSCDSpAGEGSER	TSFSQEQSCDSpAGEGSER	TSFSQEQSCDSpAGEGSER	TSFSQEQSCDSpAGEGSER
QE3_191209_OPL1025_FR_U2OS_TiOx_A.38697.38697.3	IPAVTLAVTSVAGSpPAR	IPAVTLAVTSVAGSpPAR	IPAVTLAVTSVAGSpPAR	IPAVTLAVTSVAGSpPAR	IPAVTLAVTSVAGSpPAR	IPAVTLAVTSVAGSpPAR	IPAVTLAVTSVAGSpPAR	IPAVTLAVTSVAGSpPAR
QE3_191209_OPL1025_FR_U2OS_TiOx_C.45073.45073.3	GDLSpDVEEEEEEEMDVDEATGAVK	GDLSpDVEEEEEEEMDVDEATGAVK	GDLSpDVEEEEEEEMDVDEATGAVK	GDLSpDVEEEEEEEMDVDEATGAVK	GDLSpDVEEEEEEEMDVDEATGAVK	GDLSpDVEEEEEEEMDVDEATGAVK	GDLSpDVEEEEEEEMDVDEATGAVK	GDLSpDVEEEEEEEMDVDEATGAVK
QE3_191209_OPL1025_FR_U2OS_TiOx_C.35796.35796.3	IQQFDDGGSpDEEDIWEEKHIAFTPESQR	IQQFDDGGSpDEEDIWEEKHIAFTPESQR	IQQFDDGGSpDEEDIWEEKHIAFTPESQR	IQQFDDGGSpDEEDIWEEKHIAFTPESQR	IQQFDDGGSpDEEDIWEEKHIAFTPESQR	IQQFDDGGSpDEEDIWEEKHIAFTPESQR	IQQFDDGGSpDEEDIWEEKHIAFTPESQR	IQQFDDGGSpDEEDIWEEKHIAFTPESQR
QE3_191209_OPL1025_FR_U2OS_TiOx_A.18974.18974.3	QPLLLSpEDEEDTKR	QPLLLSpEDEEDTKR	QPLLLSpEDEEDTKR	QPLLLSpEDEEDTKR	QPLLLSpEDEEDTKR	QPLLLSpEDEEDTKR	QPLLLSpEDEEDTKR	QPLLLSpEDEEDTKR
QE3_191209_OPL1025_FR_U2OS_TiOx_C.51163.51163.3	LLLAEDSpEEEVDFLSER	LLLAEDSpEEEVDFLSER	LLLAEDSpEEEVDFLSER	LLLAEDSpEEEVDFLSER	LLLAEDSpEEEVDFLSER	LLLAEDSpEEEVDFLSER	LLLAEDSpEEEVDFLSER	LLLAEDSpEEEVDFLSER
QE3_191209_OPL1025_FR_U2OS_TiOx_A.18462.18462.4	DKRPLSpGPDVGTPQPAGLASGAK	DKRPLSpGPDVGTPQPAGLASGAK	DKRPLSpGPDVGTPQPAGLASGAK	DKRPLSpGPDVGTPQPAGLASGAK	NA	DKRPLSpGPDVGTPQPAGLASGAK	DKRPLSpGPDVGTPQPAGLASGAK	DKRPLSpGPDVGTPQPAGLASGAK
QE3_191209_OPL1025_FR_U2OS_TiOx_C.21932.21932.3	VKPPPSpPTTEGPSLQPDLAPEEAAGTQRPK	VKPPPSpPTTEGPSLQPDLAPEEAAGTQRPK	NA	NA	VKPPPSpPTTEGPSLQPDLAPEEAAGTQRPK	VKPPPSpPTTEGPSLQPDLAPEEAAGTQRPK	VKPPPSpPTTEGPSLQPDLAPEEAAGTQRPK	VKPPPSpPTTEGPSLQPDLAPEEAAGTQRPK
QE3_191209_OPL1025_FR_U2OS_TiOx_A.14465.14465.2	NCPAVTLTSpPAK	NCPAVTLTSpPAK	NCPAVTLTSpPAK	NCPAVTLTSpPAK	NCPAVTLTSpPAK	NCPAVTLTSpPAK	NCPAVTLTSpPAK	NCPAVTLTSpPAK
QE3_191209_OPL1025_FR_U2OS_TiOx_B.51114.51114.2	DNLTLWTSDSpAGEECDAAEGAEN	DNLTLWTSDSpAGEECDAAEGAEN	DNLTLWTSDSpAGEECDAAEGAEN	DNLTLWTSDSpAGEECDAAEGAEN	DNLTLWTSDSpAGEECDAAEGAEN	DNLTLWTSDSpAGEECDAAEGAEN	DNLTLWTSDSpAGEECDAAEGAEN	DNLTLWTSDSpAGEECDAAEGAEN
QE3_191209_OPL1025_FR_U2OS_TiOx_B.37307.37307.3	VSpPGLPSPNLENGAPAVGPVQPR	VSpPGLPSPNLENGAPAVGPVQPR	VSpPGLPSPNLENGAPAVGPVQPR	VSpPGLPSPNLENGAPAVGPVQPR	VSpPGLPSPNLENGAPAVGPVQPR	VSpPGLPSPNLENGAPAVGPVQPR	VSpPGLPSPNLENGAPAVGPVQPR	VSpPGLPSPNLENGAPAVGPVQPR
QE3_191209_OPL1025_FR_U2OS_TiOx_A.55252.55252.2	KEESpEESpDDDMGFGLFD	KEESpEESpDDDMGFGLFD	KEESpEESpDDDMGFGLFD	KEESpEESpDDDMGFGLFD	NA	NA	KEESpEESpDDDMGFGLFD	KEESpEESpDDDMGFGLFD
QE3_191209_OPL1025_FR_U2OS_TiOx_B.48013.48013.3	QPEKEEEEEAGESpVEDIFSEVVGR	QPEKEEEEEAGESpVEDIFSEVVGR	QPEKEEEEEAGESpVEDIFSEVVGR	QPEKEEEEEAGESpVEDIFSEVVGR	QPEKEEEEEAGESpVEDIFSEVVGR	QPEKEEEEEAGESpVEDIFSEVVGR	QPEKEEEEEAGESpVEDIFSEVVGR	QPEKEEEEEAGESpVEDIFSEVVGR
QE3_191209_OPL1025_FR_U2OS_TiOx_B.30143.30143.3	TSEIEPKNSpPEDLGLSLTGDSCK	TSEIEPKNSpPEDLGLSLTGDSCK	TSEIEPKNSpPEDLGLSLTGDSCK	TSEIEPKNSpPEDLGLSLTGDSCK	TSEIEPKNSpPEDLGLSLTGDSCK	TSEIEPKNSpPEDLGLSLTGDSCK	TSEIEPKNSpPEDLGLSLTGDSCK	TSEIEPKNSpPEDLGLSLTGDSCK
QE3_191209_OPL1025_FR_U2OS_TiOx_B.44692.44692.4	AKSpPQPPVEEEDEHFDDTVVCLDTYNCDLHFK	AKSpPQPPVEEEDEHFDDTVVCLDTYNCDLHFK	AKSpPQPPVEEEDEHFDDTVVCLDTYNCDLHFK	AKSpPQPPVEEEDEHFDDTVVCLDTYNCDLHFK	AKSpPQPPVEEEDEHFDDTVVCLDTYNCDLHFK	AKSpPQPPVEEEDEHFDDTVVCLDTYNCDLHFK	AKSpPQPPVEEEDEHFDDTVVCLDTYNCDLHFK	AKSpPQPPVEEEDEHFDDTVVCLDTYNCDLHFK
QE3_191209_OPL1025_FR_U2OS_TiOx_A.13476.13476.3	RQSpVSpPPYKEPSAYQSSTR	RQSpVSpPPYKEPSAYQSSTR	RQSpVSpPPYKEPSAYQSSTR	RQSpVSpPPYKEPSAYQSSTR	RQSpVSpPPYKEPSAYQSSTR	RQSpVSpPPYKEPSAYQSSTR	RQSpVSpPPYKEPSAYQSSTR	RQSpVSpPPYKEPSAYQSSTR
QE3_191209_OPL1025_FR_U2OS_TiOx_A.33320.33320.3	AASpPAKPSSLDLVPNLPK	AASpPAKPSSLDLVPNLPK	AASpPAKPSSLDLVPNLPK	AASpPAKPSSLDLVPNLPK	AASpPAKPSSLDLVPNLPK	AASpPAKPSSLDLVPNLPK	AASpPAKPSSLDLVPNLPK	AASpPAKPSSLDLVPNLPK
QE3_191209_OPL1025_FR_U2OS_TiOx_C.21254.21254.3	KVVEAVNSpDSpDSEFGIPKK	KVVEAVNSpDSpDSEFGIPKK	KVVEAVNSpDSpDSEFGIPKK	KVVEAVNSpDSpDSEFGIPKK	KVVEAVNSpDSpDSEFGIPKK	KVVEAVNSpDSpDSEFGIPKK	KVVEAVNSpDSpDSEFGIPKK	KVVEAVNSpDSpDSEFGIPKK
QE3_191209_OPL1025_FR_U2OS_TiOx_A.23773.23773.3	KVVDYSQFQESpDDADEDYGR	KVVDYSQFQESpDDADEDYGR	KVVDYSQFQESpDDADEDYGR	KVVDYSQFQESpDDADEDYGR	KVVDYSQFQESpDDADEDYGR	KVVDYSQFQESpDDADEDYGR	KVVDYSQFQESpDDADEDYGR	KVVDYSQFQESpDDADEDYGR
QE3_191209_OPL1025_FR_U2OS_TiOx_A.3696.3696.3	TKECSpVEKGTGDSLR	TKECSpVEKGTGDSLR	TKECSpVEKGTGDSLR	TKECSpVEKGTGDSLR	TKECSpVEKGTGDSLR	TKECSpVEKGTGDSLR	TKECSpVEKGTGDSLR	TKECSpVEKGTGDSLR
QE3_191209_OPL1025_FR_U2OS_TiOx_B.13198.13198.2	QKFNDSpEGDDTpEETEDYR	QKFNDSpEGDDTpEETEDYR	QKFNDSpEGDDTpEETEDYR	QKFNDSpEGDDTpEETEDYR	QKFNDSpEGDDTpEETEDYR	QKFNDSpEGDDTpEETEDYR	QKFNDSpEGDDTpEETEDYR	QKFNDSpEGDDTpEETEDYR
QE3_191209_OPL1025_FR_U2OS_TiOx_C.27482.27482.3	SpPALKSPLQSVVVR	SpPALKSPLQSVVVR	SpPALKSPLQSVVVR	SpPALKSPLQSVVVR	SpPALKSPLQSVVVR	SpPALKSPLQSVVVR	SpPALKSPLQSVVVR	SpPALKSPLQSVVVR
QE3_191209_OPL1025_FR_U2OS_TiOx_A.13172.13172.3	AHSpPALGVHSFSGVQR	AHSpPALGVHSFSGVQR	AHSpPALGVHSFSGVQR	AHSpPALGVHSFSGVQR	AHSpPALGVHSFSGVQR	AHSpPALGVHSFSGVQR	AHSpPALGVHSFSGVQR	AHSpPALGVHSFSGVQR
QE3_191209_OPL1025_FR_U2OS_TiOx_A.31642.31642.3	RFPEAEALSpPEQAAHYLR	RFPEAEALSpPEQAAHYLR	RFPEAEALSpPEQAAHYLR	RFPEAEALSpPEQAAHYLR	RFPEAEALSpPEQAAHYLR	RFPEAEALSpPEQAAHYLR	RFPEAEALSpPEQAAHYLR	RFPEAEALSpPEQAAHYLR
QE3_191209_OPL1025_FR_U2OS_TiOx_A.29081.29081.2	ENVEYIEREESpDGEYDEFGR	ENVEYIEREESpDGEYDEFGR	ENVEYIEREESpDGEYDEFGR	ENVEYIEREESpDGEYDEFGR	ENVEYIEREESpDGEYDEFGR	ENVEYIEREESpDGEYDEFGR	ENVEYIEREESpDGEYDEFGR	ENVEYIEREESpDGEYDEFGR
QE3_191209_OPL1025_FR_U2OS_TiOx_C.21630.21630.3	SpPPSSSEIFTPAHEENVR	SpPPSSSEIFTPAHEENVR	SpPPSSSEIFTPAHEENVR	SpPPSSSEIFTPAHEENVR	SpPPSSSEIFTPAHEENVR	SpPPSSSEIFTPAHEENVR	SpPPSSSEIFTPAHEENVR	SpPPSSSEIFTPAHEENVR
QE3_191209_OPL1025_FR_U2OS_TiOx_A.42485.42485.3	DKPTYDEIFYTLSpPVNGK	DKPTYDEIFYTLSpPVNGK	DKPTYDEIFYTLSpPVNGK	DKPTYDEIFYTLSpPVNGK	DKPTYDEIFYTLSpPVNGK	DKPTYDEIFYTLSpPVNGK	DKPTYDEIFYTLSpPVNGK	DKPTYDEIFYTLSpPVNGK
QE3_191209_OPL1025_FR_U2OS_TiOx_A.22467.22467.2	QLEYQQLEDDKLSpQK	QLEYQQLEDDKLSpQK	QLEYQQLEDDKLSpQK	QLEYQQLEDDKLSpQK	QLEYQQLEDDKLSpQK	QLEYQQLEDDKLSpQK	QLEYQQLEDDKLSpQK	QLEYQQLEDDKLSpQK
QE3_191209_OPL1025_FR_U2OS_TiOx_A.37743.37743.3	IPGGNIYISpPLKSpPYK	IPGGNIYISpPLKSpPYK	IPGGNIYISpPLKSpPYK	IPGGNIYISpPLKSpPYK	IPGGNIYISpPLKSpPYK	IPGGNIYISpPLKSpPYK	NA	IPGGNIYISpPLKSpPYK
QE3_191209_OPL1025_FR_U2OS_TiOx_C.11685.11685.3	RYPSSISSSpPQKDLTQAK	RYPSSISSSpPQKDLTQAK	RYPSSISSSpPQKDLTQAK	RYPSSISSSpPQKDLTQAK	RYPSSISSSpPQKDLTQAK	RYPSSISSSpPQKDLTQAK	RYPSSISSSpPQKDLTQAK	RYPSSISSSpPQKDLTQAK
QE3_191209_OPL1025_FR_U2OS_TiOx_C.10118.10118.3	EKEPGEQASVPLSpPK	EKEPGEQASVPLSpPK	EKEPGEQASVPLSpPK	EKEPGEQASVPLSpPK	EKEPGEQASVPLSpPK	EKEPGEQASVPLSpPK	EKEPGEQASVPLSpPK	EKEPGEQASVPLSpPK
QE3_191209_OPL1025_FR_U2OS_TiOx_A.5958.5958.3	CKSpKNLEDDTLSECK	CKSpKNLEDDTLSECK	CKSpKNLEDDTLSECK	CKSpKNLEDDTLSECK	CKSpKNLEDDTLSECK	CKSpKNLEDDTLSECK	CKSpKNLEDDTLSECK	CKSpKNLEDDTLSECK
QE3_191209_OPL1025_FR_U2OS_TiOx_C.41162.41162.3	GAILSEEELAAMSpPTAAAVAK	GAILSEEELAAMSpPTAAAVAK	GAILSEEELAAMSpPTAAAVAK	GAILSEEELAAMSpPTAAAVAK	GAILSEEELAAMSpPTAAAVAK	GAILSEEELAAMSpPTAAAVAK	GAILSEEELAAMSpPTAAAVAK	GAILSEEELAAMSpPTAAAVAK
QE3_191209_OPL1025_FR_U2OS_TiOx_C.18974.18974.3	KRESpESpESDETPPAAPQLIK	KRESpESpESDETPPAAPQLIK	KRESpESpESDETPPAAPQLIK	KRESpESpESDETPPAAPQLIK	KRESpESpESDETPPAAPQLIK	KRESpESpESDETPPAAPQLIK	KRESpESpESDETPPAAPQLIK	KRESpESpESDETPPAAPQLIK
QE3_191209_OPL1025_FR_U2OS_TiOx_A.8930.8930.2	AGEPDGESpLDEQPSSSSSK	AGEPDGESpLDEQPSSSSSK	AGEPDGESpLDEQPSSSSSK	AGEPDGESpLDEQPSSSSSK	AGEPDGESpLDEQPSSSSSK	AGEPDGESpLDEQPSSSSSK	AGEPDGESpLDEQPSSSSSK	AGEPDGESpLDEQPSSSSSK
QE3_191209_OPL1025_FR_U2OS_TiOx_C.8468.8468.3	KEKTpPELPEPSVK	KEKTpPELPEPSVK	KEKTpPELPEPSVK	KEKTpPELPEPSVK	KEKTpPELPEPSVK	KEKTpPELPEPSVK	KEKTpPELPEPSVK	KEKTpPELPEPSVK
QE3_191209_OPL1025_FR_U2OS_TiOx_B.24265.24265.3	MLGEDSpDEEEEMDTSER	MLGEDSpDEEEEMDTSER	MLGEDSpDEEEEMDTSER	MLGEDSpDEEEEMDTSER	MLGEDSpDEEEEMDTSER	MLGEDSpDEEEEMDTSER	MLGEDSpDEEEEMDTSER	MLGEDSpDEEEEMDTSER
QE3_191209_OPL1025_FR_U2OS_TiOx_A.3541.3541.3	KQAREESpEESpEAEPVQR	KQAREESpEESpEAEPVQR	KQAREESpEESpEAEPVQR	KQAREESpEESpEAEPVQR	NA	KQAREESpEESpEAEPVQR	KQAREESpEESpEAEPVQR	KQAREESpEESpEAEPVQR
QE3_191209_OPL1025_FR_U2OS_TiOx_B.48118.48118.3	TEFLDLDNSPLSPPSpPR	TEFLDLDNSPLSPPSpPR	TEFLDLDNSPLSPPSpPR	TEFLDLDNSPLSPPSpPR	TEFLDLDNSPLSPPSpPR	TEFLDLDNSPLSPPSpPR	TEFLDLDNSPLSPPSpPR	TEFLDLDNSPLSPPSpPR
QE3_191209_OPL1025_FR_U2OS_TiOx_C.26594.26594.4	QESpFEAEKDHITPSLLHNGFR	QESpFEAEKDHITPSLLHNGFR	QESpFEAEKDHITPSLLHNGFR	QESpFEAEKDHITPSLLHNGFR	QESpFEAEKDHITPSLLHNGFR	QESpFEAEKDHITPSLLHNGFR	QESpFEAEKDHITPSLLHNGFR	QESpFEAEKDHITPSLLHNGFR
QE3_191209_OPL1025_FR_U2OS_TiOx_C.17592.17592.2	SESVVSGLDSpPAK	SESVVSGLDSpPAK	SESVVSGLDSpPAK	SESVVSGLDSpPAK	SESVVSGLDSpPAK	SESVVSGLDSpPAK	SESVVSGLDSpPAK	SESVVSGLDSpPAK
QE3_191209_OPL1025_FR_U2OS_TiOx_B.9670.9670.3	NCPSpPVLIDCPHPNCNKK	NCPSpPVLIDCPHPNCNKK	NCPSpPVLIDCPHPNCNKK	NCPSpPVLIDCPHPNCNKK	NCPSpPVLIDCPHPNCNKK	NCPSpPVLIDCPHPNCNKK	NCPSpPVLIDCPHPNCNKK	NCPSpPVLIDCPHPNCNKK
QE3_191209_OPL1025_FR_U2OS_TiOx_A.43948.43948.3	GVDFESpSpEDDDDDPFMNTSSLRR	GVDFESpSpEDDDDDPFMNTSSLRR	GVDFESpSpEDDDDDPFMNTSSLRR	GVDFESpSpEDDDDDPFMNTSSLRR	GVDFESpSpEDDDDDPFMNTSSLRR	GVDFESpSpEDDDDDPFMNTSSLRR	GVDFESpSpEDDDDDPFMNTSSLRR	GVDFESpSpEDDDDDPFMNTSSLRR
QE3_191209_OPL1025_FR_U2OS_TiOx_C.13488.13488.2	AEDSpDSpEPEPEDNVR	AEDSpDSpEPEPEDNVR	AEDSpDSpEPEPEDNVR	AEDSpDSpEPEPEDNVR	AEDSpDSpEPEPEDNVR	AEDSpDSpEPEPEDNVR	AEDSpDSpEPEPEDNVR	AEDSpDSpEPEPEDNVR
QE3_191209_OPL1025_FR_U2OS_TiOx_A.3342.3342.2	AGGASpPAASSTAQPPTQHR	AGGASpPAASSTAQPPTQHR	AGGASpPAASSTAQPPTQHR	AGGASpPAASSTAQPPTQHR	AGGASpPAASSTAQPPTQHR	AGGASpPAASSTAQPPTQHR	AGGASpPAASSTAQPPTQHR	AGGASpPAASSTAQPPTQHR
QE3_191209_OPL1025_FR_U2OS_TiOx_B.44804.44804.4	KKSpMEELTVIQCTSQELPAQTGLLSQTGDVPLPAGR	KKSpMEELTVIQCTSQELPAQTGLLSQTGDVPLPAGR	KKSpMEELTVIQCTSQELPAQTGLLSQTGDVPLPAGR	KKSpMEELTVIQCTSQELPAQTGLLSQTGDVPLPAGR	KKSpMEELTVIQCTSQELPAQTGLLSQTGDVPLPAGR	KKSpMEELTVIQCTSQELPAQTGLLSQTGDVPLPAGR	KKSpMEELTVIQCTSQELPAQTGLLSQTGDVPLPAGR	KKSpMEELTVIQCTSQELPAQTGLLSQTGDVPLPAGR
QE3_191209_OPL1025_FR_U2OS_TiOx_C.20142.20142.3	NYSVGSRPLKPLSpPLR	NYSVGSRPLKPLSpPLR	NYSVGSRPLKPLSpPLR	NYSVGSRPLKPLSpPLR	NYSVGSRPLKPLSpPLR	NYSVGSRPLKPLSpPLR	NYSVGSRPLKPLSpPLR	NYSVGSRPLKPLSpPLR
QE3_191209_OPL1025_FR_U2OS_TiOx_A.11565.11565.3	LAEDEGDSpEPEAVGQSR	LAEDEGDSpEPEAVGQSR	LAEDEGDSpEPEAVGQSR	LAEDEGDSpEPEAVGQSR	LAEDEGDSpEPEAVGQSR	LAEDEGDSpEPEAVGQSR	LAEDEGDSpEPEAVGQSR	LAEDEGDSpEPEAVGQSR
QE3_191209_OPL1025_FR_U2OS_TiOx_C.45158.45158.2	KEESEESpDDDMGFGLFD	KEESEESpDDDMGFGLFD	KEESEESpDDDMGFGLFD	KEESEESpDDDMGFGLFD	NA	NA	KEESEESpDDDMGFGLFD	KEESEESpDDDMGFGLFD
QE3_191209_OPL1025_FR_U2OS_TiOx_B.31572.31572.3	IVPQSQVPNPESpPGKSFQPITMSCK	IVPQSQVPNPESpPGKSFQPITMSCK	IVPQSQVPNPESpPGKSFQPITMSCK	IVPQSQVPNPESpPGKSFQPITMSCK	IVPQSQVPNPESpPGKSFQPITMSCK	IVPQSQVPNPESpPGKSFQPITMSCK	IVPQSQVPNPESpPGKSFQPITMSCK	IVPQSQVPNPESpPGKSFQPITMSCK
QE3_191209_OPL1025_FR_U2OS_TiOx_A.2755.2755.3	SKTpPPPPPQTAQTK	SKTpPPPPPQTAQTK	SKTpPPPPPQTAQTK	SKTpPPPPPQTAQTK	SKTpPPPPPQTAQTK	SKTpPPPPPQTAQTK	SKTpPPPPPQTAQTK	SKTpPPPPPQTAQTK
QE3_191209_OPL1025_FR_U2OS_TiOx_B.49247.49247.3	EKPSFIDLETFNAGSDVGSpDSEYESPFMGGAR	EKPSFIDLETFNAGSDVGSpDSEYESPFMGGAR	NA	NA	EKPSFIDLETFNAGSDVGSpDSEYESPFMGGAR	EKPSFIDLETFNAGSDVGSpDSEYESPFMGGAR	EKPSFIDLETFNAGSDVGSpDSEYESPFMGGAR	EKPSFIDLETFNAGSDVGSpDSEYESPFMGGAR
QE3_191209_OPL1025_FR_U2OS_TiOx_B.24470.24470.2	LGGLRPESpPESLTSVSR	LGGLRPESpPESLTSVSR	LGGLRPESpPESLTSVSR	LGGLRPESpPESLTSVSR	LGGLRPESpPESLTSVSR	LGGLRPESpPESLTSVSR	LGGLRPESpPESLTSVSR	LGGLRPESpPESLTSVSR
QE3_191209_OPL1025_FR_U2OS_TiOx_B.34660.34660.2	KISpLEDIQAFEK	KISpLEDIQAFEK	KISpLEDIQAFEK	KISpLEDIQAFEK	KISpLEDIQAFEK	KISpLEDIQAFEK	KISpLEDIQAFEK	KISpLEDIQAFEK
QE3_191209_OPL1025_FR_U2OS_TiOx_B.17116.17116.2	SAPASpPTHPGLMSpPR	SAPASpPTHPGLMSpPR	SAPASpPTHPGLMSpPR	SAPASpPTHPGLMSpPR	SAPASpPTHPGLMSpPR	SAPASpPTHPGLMSpPR	SAPASpPTHPGLMSpPR	SAPASpPTHPGLMSpPR
QE3_191209_OPL1025_FR_U2OS_TiOx_A.42829.42829.3	SpPILEEKDIPPLEFPK	SpPILEEKDIPPLEFPK	SpPILEEKDIPPLEFPK	SpPILEEKDIPPLEFPK	SpPILEEKDIPPLEFPK	SpPILEEKDIPPLEFPK	SpPILEEKDIPPLEFPK	SpPILEEKDIPPLEFPK
QE3_191209_OPL1025_FR_U2OS_TiOx_B.17886.17886.3	KCSpLPAEEDSVLEK	KCSpLPAEEDSVLEK	KCSpLPAEEDSVLEK	KCSpLPAEEDSVLEK	KCSpLPAEEDSVLEK	KCSpLPAEEDSVLEK	KCSpLPAEEDSVLEK	KCSpLPAEEDSVLEK
QE3_191209_OPL1025_FR_U2OS_TiOx_A.15405.15405.2	QEEIDESpDDDLDDKPSpPIKK	QEEIDESpDDDLDDKPSpPIKK	QEEIDESpDDDLDDKPSpPIKK	QEEIDESpDDDLDDKPSpPIKK	QEEIDESpDDDLDDKPSpPIKK	QEEIDESpDDDLDDKPSpPIKK	QEEIDESpDDDLDDKPSpPIKK	QEEIDESpDDDLDDKPSpPIKK
QE3_191209_OPL1025_FR_U2OS_TiOx_B.43257.43257.3	KFNGEDIDTISpPTLGFNIK	KFNGEDIDTISpPTLGFNIK	KFNGEDIDTISpPTLGFNIK	KFNGEDIDTISpPTLGFNIK	KFNGEDIDTISpPTLGFNIK	KFNGEDIDTISpPTLGFNIK	KFNGEDIDTISpPTLGFNIK	KFNGEDIDTISpPTLGFNIK
QE3_191209_OPL1025_FR_U2OS_TiOx_B.9533.9533.3	NCPHIVVGTpPGR	NCPHIVVGTpPGR	NCPHIVVGTpPGR	NCPHIVVGTpPGR	NCPHIVVGTpPGR	NCPHIVVGTpPGR	NCPHIVVGTpPGR	NCPHIVVGTpPGR
QE3_191209_OPL1025_FR_U2OS_TiOx_B.14221.14221.3	KPSVGVPPPASpPSYPR	KPSVGVPPPASpPSYPR	KPSVGVPPPASpPSYPR	KPSVGVPPPASpPSYPR	KPSVGVPPPASpPSYPR	KPSVGVPPPASpPSYPR	KPSVGVPPPASpPSYPR	KPSVGVPPPASpPSYPR
QE3_191209_OPL1025_FR_U2OS_TiOx_C.17758.17758.4	KQPPVSPGTALVGSQKEPSEVPTpPK	KQPPVSPGTALVGSQKEPSEVPTpPK	KQPPVSPGTALVGSQKEPSEVPTpPK	KQPPVSPGTALVGSQKEPSEVPTpPK	KQPPVSPGTALVGSQKEPSEVPTpPK	KQPPVSPGTALVGSQKEPSEVPTpPK	KQPPVSPGTALVGSQKEPSEVPTpPK	KQPPVSPGTALVGSQKEPSEVPTpPK
QE3_191209_OPL1025_FR_U2OS_TiOx_B.18100.18100.2	KQPPVSPGTALVGSpQKEPSEVPTPK	KQPPVSPGTALVGSpQKEPSEVPTPK	KQPPVSPGTALVGSpQKEPSEVPTPK	KQPPVSPGTALVGSpQKEPSEVPTPK	KQPPVSPGTALVGSpQKEPSEVPTPK	KQPPVSPGTALVGSpQKEPSEVPTPK	KQPPVSPGTALVGSpQKEPSEVPTPK	KQPPVSPGTALVGSpQKEPSEVPTPK
QE3_191209_OPL1025_FR_U2OS_TiOx_B.24129.24129.2	SLSpEQPVMDTATATEQAK	SLSpEQPVMDTATATEQAK	SLSpEQPVMDTATATEQAK	SLSpEQPVMDTATATEQAK	SLSpEQPVMDTATATEQAK	SLSpEQPVMDTATATEQAK	SLSpEQPVMDTATATEQAK	SLSpEQPVMDTATATEQAK
QE3_191209_OPL1025_FR_U2OS_TiOx_C.45776.45776.5	CGSGPVHISGQHLVAVEEDAESpEDEEEEDVKLLSISGK	CGSGPVHISGQHLVAVEEDAESpEDEEEEDVKLLSISGK	CGSGPVHISGQHLVAVEEDAESpEDEEEEDVKLLSISGK	CGSGPVHISGQHLVAVEEDAESpEDEEEEDVKLLSISGK	CGSGPVHISGQHLVAVEEDAESpEDEEEEDVKLLSISGK	CGSGPVHISGQHLVAVEEDAESpEDEEEEDVKLLSISGK	CGSGPVHISGQHLVAVEEDAESpEDEEEEDVKLLSISGK	CGSGPVHISGQHLVAVEEDAESpEDEEEEDVKLLSISGK
QE3_191209_OPL1025_FR_U2OS_TiOx_B.48671.48671.3	DSASFNPELLTHILDGSpPEKTR	DSASFNPELLTHILDGSpPEKTR	DSASFNPELLTHILDGSpPEKTR	DSASFNPELLTHILDGSpPEKTR	DSASFNPELLTHILDGSpPEKTR	DSASFNPELLTHILDGSpPEKTR	DSASFNPELLTHILDGSpPEKTR	DSASFNPELLTHILDGSpPEKTR
QE3_191209_OPL1025_FR_U2OS_TiOx_B.38116.38116.2	APSpPPLSQVFQTR	APSpPPLSQVFQTR	APSpPPLSQVFQTR	APSpPPLSQVFQTR	APSpPPLSQVFQTR	APSpPPLSQVFQTR	APSpPPLSQVFQTR	APSpPPLSQVFQTR
QE3_191209_OPL1025_FR_U2OS_TiOx_A.46783.46783.3	ASpGQAFELILSPR	ASpGQAFELILSPR	ASpGQAFELILSPR	ASpGQAFELILSPR	ASpGQAFELILSPR	ASpGQAFELILSPR	ASpGQAFELILSPR	ASpGQAFELILSPR
QE3_191209_OPL1025_FR_U2OS_TiOx_B.30652.30652.3	LLSpPRPSLLTPTGDPR	LLSpPRPSLLTPTGDPR	LLSpPRPSLLTPTGDPR	LLSpPRPSLLTPTGDPR	LLSpPRPSLLTPTGDPR	LLSpPRPSLLTPTGDPR	LLSpPRPSLLTPTGDPR	LLSpPRPSLLTPTGDPR
QE3_191209_OPL1025_FR_U2OS_TiOx_A.29208.29208.2	IGPLGLSpPK	IGPLGLSpPK	IGPLGLSpPK	IGPLGLSpPK	IGPLGLSpPK	IGPLGLSpPK	IGPLGLSpPK	IGPLGLSpPK
QE3_191209_OPL1025_FR_U2OS_TiOx_C.11725.11725.3	SpQEELREDKAYQLER	SpQEELREDKAYQLER	SpQEELREDKAYQLER	SpQEELREDKAYQLER	SpQEELREDKAYQLER	SpQEELREDKAYQLER	SpQEELREDKAYQLER	SpQEELREDKAYQLER
QE3_191209_OPL1025_FR_U2OS_TiOx_A.42385.42385.2	TPEELDDSpDFETEDFDVR	TPEELDDSpDFETEDFDVR	TPEELDDSpDFETEDFDVR	TPEELDDSpDFETEDFDVR	TPEELDDSpDFETEDFDVR	TPEELDDSpDFETEDFDVR	TPEELDDSpDFETEDFDVR	TPEELDDSpDFETEDFDVR
QE3_191209_OPL1025_FR_U2OS_TiOx_A.4564.4564.2	ESLKEEDESpDDDNM	ESLKEEDESpDDDNM	NA	NA	ESLKEEDESpDDDNM	ESLKEEDESpDDDNM	ESLKEEDESpDDDNM	ESLKEEDESpDDDNM
QE3_191209_OPL1025_FR_U2OS_TiOx_A.7891.7891.3	APSpPPPPGSEAAPSpPSKR	APSpPPPPGSEAAPSpPSKR	NA	NA	APSpPPPPGSEAAPSpPSKR	APSpPPPPGSEAAPSpPSKR	APSpPPPPGSEAAPSpPSKR	APSpPPPPGSEAAPSpPSKR
QE3_191209_OPL1025_FR_U2OS_TiOx_B.31845.31845.3	KPPAPPSpPVQSQSpPSTNWSPAVPVK	KPPAPPSpPVQSQSpPSTNWSPAVPVK	KPPAPPSpPVQSQSpPSTNWSPAVPVK	KPPAPPSpPVQSQSpPSTNWSPAVPVK	KPPAPPSpPVQSQSpPSTNWSPAVPVK	KPPAPPSpPVQSQSpPSTNWSPAVPVK	KPPAPPSpPVQSQSpPSTNWSPAVPVK	KPPAPPSpPVQSQSpPSTNWSPAVPVK
QE3_191209_OPL1025_FR_U2OS_TiOx_B.5087.5087.3	KKEIQNGNLHESpDSpESVPR	KKEIQNGNLHESpDSpESVPR	KKEIQNGNLHESpDSpESVPR	KKEIQNGNLHESpDSpESVPR	KKEIQNGNLHESpDSpESVPR	KKEIQNGNLHESpDSpESVPR	KKEIQNGNLHESpDSpESVPR	KKEIQNGNLHESpDSpESVPR
QE3_191209_OPL1025_FR_U2OS_TiOx_B.13238.13238.3	NNSpPPTVGAFGHTR	NNSpPPTVGAFGHTR	NA	NA	NNSpPPTVGAFGHTR	NNSpPPTVGAFGHTR	NNSpPPTVGAFGHTR	NNSpPPTVGAFGHTR
QE3_191209_OPL1025_FR_U2OS_TiOx_B.14186.14186.4	HEHPPNPPVSpPGKTVNDVNSNNNMSYR	HEHPPNPPVSpPGKTVNDVNSNNNMSYR	NA	NA	HEHPPNPPVSpPGKTVNDVNSNNNMSYR	HEHPPNPPVSpPGKTVNDVNSNNNMSYR	HEHPPNPPVSpPGKTVNDVNSNNNMSYR	HEHPPNPPVSpPGKTVNDVNSNNNMSYR
QE3_191209_OPL1025_FR_U2OS_TiOx_B.32444.32444.3	IDEDGENTQIEDTEPMSpPVLNSK	IDEDGENTQIEDTEPMSpPVLNSK	IDEDGENTQIEDTEPMSpPVLNSK	IDEDGENTQIEDTEPMSpPVLNSK	NA	IDEDGENTQIEDTEPMSpPVLNSK	IDEDGENTQIEDTEPMSpPVLNSK	IDEDGENTQIEDTEPMSpPVLNSK
QE3_191209_OPL1025_FR_U2OS_TiOx_B.4218.4218.3	TKPTQAAGPSSpPQKPPTPEETK	TKPTQAAGPSSpPQKPPTPEETK	TKPTQAAGPSSpPQKPPTPEETK	TKPTQAAGPSSpPQKPPTPEETK	TKPTQAAGPSSpPQKPPTPEETK	TKPTQAAGPSSpPQKPPTPEETK	TKPTQAAGPSSpPQKPPTPEETK	TKPTQAAGPSSpPQKPPTPEETK
QE3_191209_OPL1025_FR_U2OS_TiOx_C.18677.18677.3	HPEPVPEEGSpEDELPPQVHKV	HPEPVPEEGSpEDELPPQVHKV	HPEPVPEEGSpEDELPPQVHKV	HPEPVPEEGSpEDELPPQVHKV	HPEPVPEEGSpEDELPPQVHKV	HPEPVPEEGSpEDELPPQVHKV	HPEPVPEEGSpEDELPPQVHKV	HPEPVPEEGSpEDELPPQVHKV
QE3_191209_OPL1025_FR_U2OS_TiOx_B.43832.43832.3	QPNEGSSSQEEEGPSTSpPDAESLFR	QPNEGSSSQEEEGPSTSpPDAESLFR	NA	NA	QPNEGSSSQEEEGPSTSpPDAESLFR	QPNEGSSSQEEEGPSTSpPDAESLFR	QPNEGSSSQEEEGPSTSpPDAESLFR	QPNEGSSSQEEEGPSTSpPDAESLFR
QE3_191209_OPL1025_FR_U2OS_TiOx_C.40544.40544.2	SFSpADNFIGIQR	SFSpADNFIGIQR	SFSpADNFIGIQR	SFSpADNFIGIQR	SFSpADNFIGIQR	SFSpADNFIGIQR	SFSpADNFIGIQR	SFSpADNFIGIQR
QE3_191209_OPL1025_FR_U2OS_TiOx_B.30958.30958.4	SpASpPHDVDLCLVSPCEFEHRK	SpASpPHDVDLCLVSPCEFEHRK	NA	NA	SpASpPHDVDLCLVSPCEFEHRK	SpASpPHDVDLCLVSPCEFEHRK	SpASpPHDVDLCLVSPCEFEHRK	SpASpPHDVDLCLVSPCEFEHRK
QE3_191209_OPL1025_FR_U2OS_TiOx_C.9574.9574.2	SEEISpESESEETNAPK	SEEISpESESEETNAPK	SEEISpESESEETNAPK	SEEISpESESEETNAPK	SEEISpESESEETNAPK	SEEISpESESEETNAPK	SEEISpESESEETNAPK	SEEISpESESEETNAPK
QE3_191209_OPL1025_FR_U2OS_TiOx_B.41536.41536.3	KTPEGDASPSTpPEENETTTTSAFTIQEYFAK	KTPEGDASPSTpPEENETTTTSAFTIQEYFAK	NA	NA	KTPEGDASPSTpPEENETTTTSAFTIQEYFAK	KTPEGDASPSTpPEENETTTTSAFTIQEYFAK	KTPEGDASPSTpPEENETTTTSAFTIQEYFAK	NA
QE3_191209_OPL1025_FR_U2OS_TiOx_C.30387.30387.3	ISDYFEYQGGNGSSpPVR	ISDYFEYQGGNGSSpPVR	ISDYFEYQGGNGSSpPVR	ISDYFEYQGGNGSSpPVR	ISDYFEYQGGNGSSpPVR	ISDYFEYQGGNGSSpPVR	ISDYFEYQGGNGSSpPVR	ISDYFEYQGGNGSSpPVR
QE3_191209_OPL1025_FR_U2OS_TiOx_B.7605.7605.3	NTETSKSpPEKDVPMVEK	NTETSKSpPEKDVPMVEK	NTETSKSpPEKDVPMVEK	NTETSKSpPEKDVPMVEK	NTETSKSpPEKDVPMVEK	NTETSKSpPEKDVPMVEK	NTETSKSpPEKDVPMVEK	NTETSKSpPEKDVPMVEK
QE3_191209_OPL1025_FR_U2OS_TiOx_C.22627.22627.3	TMLLLSRSpPEAQPK	TMLLLSRSpPEAQPK	TMLLLSRSpPEAQPK	TMLLLSRSpPEAQPK	TMLLLSRSpPEAQPK	TMLLLSRSpPEAQPK	TMLLLSRSpPEAQPK	TMLLLSRSpPEAQPK
QE3_191209_OPL1025_FR_U2OS_TiOx_A.38624.38624.2	IASpDEEIQGTKDAVIQDLER	IASpDEEIQGTKDAVIQDLER	IASpDEEIQGTKDAVIQDLER	IASpDEEIQGTKDAVIQDLER	IASpDEEIQGTKDAVIQDLER	IASpDEEIQGTKDAVIQDLER	IASpDEEIQGTKDAVIQDLER	IASpDEEIQGTKDAVIQDLER
QE3_191209_OPL1025_FR_U2OS_TiOx_C.19371.19371.2	SCFESSpPDPELK	SCFESSpPDPELK	SCFESSpPDPELK	SCFESSpPDPELK	SCFESSpPDPELK	SCFESSpPDPELK	SCFESSpPDPELK	SCFESSpPDPELK
QE3_191209_OPL1025_FR_U2OS_TiOx_C.43912.43912.3	YGVYEDENYEVGSpDDEEIPFK	YGVYEDENYEVGSpDDEEIPFK	YGVYEDENYEVGSpDDEEIPFK	YGVYEDENYEVGSpDDEEIPFK	YGVYEDENYEVGSpDDEEIPFK	YGVYEDENYEVGSpDDEEIPFK	YGVYEDENYEVGSpDDEEIPFK	YGVYEDENYEVGSpDDEEIPFK
QE3_191209_OPL1025_FR_U2OS_TiOx_B.8280.8280.4	RREEGPPPPSPDGASSpDAEPEPPSGR	RREEGPPPPSPDGASSpDAEPEPPSGR	RREEGPPPPSPDGASSpDAEPEPPSGR	RREEGPPPPSPDGASSpDAEPEPPSGR	NA	RREEGPPPPSPDGASSpDAEPEPPSGR	RREEGPPPPSPDGASSpDAEPEPPSGR	RREEGPPPPSPDGASSpDAEPEPPSGR
QE3_191209_OPL1025_FR_U2OS_TiOx_A.21596.21596.3	HTFSGVASVESSSpGEAFHVGK	HTFSGVASVESSSpGEAFHVGK	HTFSGVASVESSSpGEAFHVGK	HTFSGVASVESSSpGEAFHVGK	HTFSGVASVESSSpGEAFHVGK	HTFSGVASVESSSpGEAFHVGK	HTFSGVASVESSSpGEAFHVGK	HTFSGVASVESSSpGEAFHVGK
QE3_191209_OPL1025_FR_U2OS_TiOx_C.31893.31893.4	RVSpGPDPKPGSNCSPAQSVLSEVPSVPTNGMAK	RVSpGPDPKPGSNCSPAQSVLSEVPSVPTNGMAK	RVSpGPDPKPGSNCSPAQSVLSEVPSVPTNGMAK	RVSpGPDPKPGSNCSPAQSVLSEVPSVPTNGMAK	RVSpGPDPKPGSNCSPAQSVLSEVPSVPTNGMAK	RVSpGPDPKPGSNCSPAQSVLSEVPSVPTNGMAK	RVSpGPDPKPGSNCSPAQSVLSEVPSVPTNGMAK	RVSpGPDPKPGSNCSPAQSVLSEVPSVPTNGMAK
QE3_191209_OPL1025_FR_U2OS_TiOx_C.39300.39300.3	QSTLYSFFPKSpPALSDANK	QSTLYSFFPKSpPALSDANK	QSTLYSFFPKSpPALSDANK	QSTLYSFFPKSpPALSDANK	QSTLYSFFPKSpPALSDANK	QSTLYSFFPKSpPALSDANK	QSTLYSFFPKSpPALSDANK	QSTLYSFFPKSpPALSDANK
QE3_191209_OPL1025_FR_U2OS_TiOx_C.8275.8275.2	LIRGPGENGDDSp	LIRGPGENGDDSp	LIRGPGENGDDSp	LIRGPGENGDDSp	LIRGPGENGDDSp	LIRGPGENGDDSp	LIRGPGENGDDSp	LIRGPGENGDDSp
QE3_191209_OPL1025_FR_U2OS_TiOx_C.6283.6283.3	IHRASpDPGLPAEEPK	IHRASpDPGLPAEEPK	IHRASpDPGLPAEEPK	IHRASpDPGLPAEEPK	IHRASpDPGLPAEEPK	IHRASpDPGLPAEEPK	IHRASpDPGLPAEEPK	IHRASpDPGLPAEEPK
QE3_191209_OPL1025_FR_U2OS_TiOx_A.19332.19332.3	RASpPNSDDTVLSPQELQK	RASpPNSDDTVLSPQELQK	RASpPNSDDTVLSPQELQK	RASpPNSDDTVLSPQELQK	RASpPNSDDTVLSPQELQK	RASpPNSDDTVLSPQELQK	RASpPNSDDTVLSPQELQK	RASpPNSDDTVLSPQELQK
QE3_191209_OPL1025_FR_U2OS_TiOx_A.5155.5155.2	SRPTSEGSpDIESTEPQK	SRPTSEGSpDIESTEPQK	SRPTSEGSpDIESTEPQK	SRPTSEGSpDIESTEPQK	SRPTSEGSpDIESTEPQK	SRPTSEGSpDIESTEPQK	SRPTSEGSpDIESTEPQK	SRPTSEGSpDIESTEPQK
QE3_191209_OPL1025_FR_U2OS_TiOx_C.30680.30680.3	AMTLSpPQEEVAAGQMASSSR	AMTLSpPQEEVAAGQMASSSR	AMTLSpPQEEVAAGQMASSSR	AMTLSpPQEEVAAGQMASSSR	NA	AMTLSpPQEEVAAGQMASSSR	AMTLSpPQEEVAAGQMASSSR	AMTLSpPQEEVAAGQMASSSR
QE3_191209_OPL1025_FR_U2OS_TiOx_B.24982.24982.2	HTFSGVASpVESSSGEAFHVGK	HTFSGVASpVESSSGEAFHVGK	NA	NA	HTFSGVASpVESSSGEAFHVGK	HTFSGVASpVESSSGEAFHVGK	NA	HTFSGVASpVESSSGEAFHVGK
QE3_191209_OPL1025_FR_U2OS_TiOx_B.45135.45135.2	DMSpPLSETEMALGK	DMSpPLSETEMALGK	DMSpPLSETEMALGK	DMSpPLSETEMALGK	DMSpPLSETEMALGK	DMSpPLSETEMALGK	DMSpPLSETEMALGK	DMSpPLSETEMALGK
QE3_191209_OPL1025_FR_U2OS_TiOx_A.16534.16534.3	VYEDSGIPLPAESpPKKGPK	VYEDSGIPLPAESpPKKGPK	NA	NA	VYEDSGIPLPAESpPKKGPK	VYEDSGIPLPAESpPKKGPK	VYEDSGIPLPAESpPKKGPK	VYEDSGIPLPAESpPKKGPK
QE3_191209_OPL1025_FR_U2OS_TiOx_A.9432.9432.3	ATAPQTQHVSpPMRQVEPPAK	ATAPQTQHVSpPMRQVEPPAK	ATAPQTQHVSpPMRQVEPPAK	ATAPQTQHVSpPMRQVEPPAK	ATAPQTQHVSpPMRQVEPPAK	ATAPQTQHVSpPMRQVEPPAK	ATAPQTQHVSpPMRQVEPPAK	ATAPQTQHVSpPMRQVEPPAK
QE3_191209_OPL1025_FR_U2OS_TiOx_C.30536.30536.3	KIVEPEVVGESpDSEVEGDAWR	KIVEPEVVGESpDSEVEGDAWR	KIVEPEVVGESpDSEVEGDAWR	KIVEPEVVGESpDSEVEGDAWR	KIVEPEVVGESpDSEVEGDAWR	KIVEPEVVGESpDSEVEGDAWR	KIVEPEVVGESpDSEVEGDAWR	KIVEPEVVGESpDSEVEGDAWR
QE3_191209_OPL1025_FR_U2OS_TiOx_B.29941.29941.3	AGEQQLSpEPEDMEMEAGDTDDPPR	AGEQQLSpEPEDMEMEAGDTDDPPR	AGEQQLSpEPEDMEMEAGDTDDPPR	AGEQQLSpEPEDMEMEAGDTDDPPR	AGEQQLSpEPEDMEMEAGDTDDPPR	AGEQQLSpEPEDMEMEAGDTDDPPR	AGEQQLSpEPEDMEMEAGDTDDPPR	AGEQQLSpEPEDMEMEAGDTDDPPR
QE3_191209_OPL1025_FR_U2OS_TiOx_C.12741.12741.3	SSSpPELVTHLK	SSSpPELVTHLK	SSSpPELVTHLK	SSSpPELVTHLK	SSSpPELVTHLK	SSSpPELVTHLK	SSSpPELVTHLK	SSSpPELVTHLK
QE3_191209_OPL1025_FR_U2OS_TiOx_A.21539.21539.2	LKFSpDDEEEEEVVK	LKFSpDDEEEEEVVK	NDSVIVADQTpPTPTpR	NA	LKFSpDDEEEEEVVK	LKFSpDDEEEEEVVK	LKFSpDDEEEEEVVK	LKFSpDDEEEEEVVK
QE3_191209_OPL1025_FR_U2OS_TiOx_B.11226.11226.3	RVSpLVGADDLRK	RVSpLVGADDLRK	RVSpLVGADDLRK	RVSpLVGADDLRK	RVSpLVGADDLRK	RVSpLVGADDLRK	RVSpLVGADDLRK	RVSpLVGADDLRK
QE3_191209_OPL1025_FR_U2OS_TiOx_A.9690.9690.3	VKTpPEMIIQKPK	VKTpPEMIIQKPK	VKTpPEMIIQKPK	VKTpPEMIIQKPK	VKTpPEMIIQKPK	VKTpPEMIIQKPK	VKTpPEMIIQKPK	VKTpPEMIIQKPK
QE3_191209_OPL1025_FR_U2OS_TiOx_C.22774.22774.3	EEPLSpEEEPCTSTAIASpPEKK	EEPLSpEEEPCTSTAIASpPEKK	EEPLSpEEEPCTSTAIASpPEKK	EEPLSpEEEPCTSTAIASpPEKK	EEPLSpEEEPCTSTAIASpPEKK	EEPLSpEEEPCTSTAIASpPEKK	EEPLSpEEEPCTSTAIASpPEKK	EEPLSpEEEPCTSTAIASpPEKK
QE3_191209_OPL1025_FR_U2OS_TiOx_A.28910.28910.2	ISYIPDEEVSSpPSPPQR	ISYIPDEEVSSpPSPPQR	ISYIPDEEVSSpPSPPQR	ISYIPDEEVSSpPSPPQR	ISYIPDEEVSSpPSPPQR	ISYIPDEEVSSpPSPPQR	ISYIPDEEVSSpPSPPQR	ISYIPDEEVSSpPSPPQR
QE3_191209_OPL1025_FR_U2OS_TiOx_C.25684.25684.3	SpRSpPHEAGFCVYLK	SpRSpPHEAGFCVYLK	SpRSpPHEAGFCVYLK	SpRSpPHEAGFCVYLK	SpRSpPHEAGFCVYLK	SpRSpPHEAGFCVYLK	SpRSpPHEAGFCVYLK	SpRSpPHEAGFCVYLK
QE3_191209_OPL1025_FR_U2OS_TiOx_B.5022.5022.2	SRSpVSpPCSNVESR	SRSpVSpPCSNVESR	SRSpVSpPCSNVESR	SRSpVSpPCSNVESR	SRSpVSpPCSNVESR	SRSpVSpPCSNVESR	SRSpVSpPCSNVESR	SRSpVSpPCSNVESR
QE3_191209_OPL1025_FR_U2OS_TiOx_A.31817.31817.2	EVLYDSpEGLSpGEER	EVLYDSpEGLSpGEER	EVLYDSpEGLSpGEER	EVLYDSpEGLSpGEER	NA	EVLYDSpEGLSpGEER	EVLYDSpEGLSpGEER	EVLYDSpEGLSpGEER
QE3_191209_OPL1025_FR_U2OS_TiOx_C.25956.25956.2	FSTYSQSpPPDTPSLR	FSTYSQSpPPDTPSLR	FSTYSQSpPPDTPSLR	FSTYSQSpPPDTPSLR	FSTYSQSpPPDTPSLR	FSTYSQSpPPDTPSLR	FSTYSQSpPPDTPSLR	FSTYSQSpPPDTPSLR
QE3_191209_OPL1025_FR_U2OS_TiOx_B.38326.38326.2	LTGSpQLSITQVASIK	LTGSpQLSITQVASIK	LTGSpQLSITQVASIK	LTGSpQLSITQVASIK	LTGSpQLSITQVASIK	LTGSpQLSITQVASIK	LTGSpQLSITQVASIK	LTGSpQLSITQVASIK
QE3_191209_OPL1025_FR_U2OS_TiOx_B.31055.31055.2	TQTpPPLGQTPQLGLK	TQTpPPLGQTPQLGLK	TQTpPPLGQTPQLGLK	TQTpPPLGQTPQLGLK	TQTpPPLGQTPQLGLK	TQTpPPLGQTPQLGLK	TQTpPPLGQTPQLGLK	TQTpPPLGQTPQLGLK
QE3_191209_OPL1025_FR_U2OS_TiOx_C.18954.18954.3	AGEPNSPDAEEANSpPDVTAGCDPAGVHPPR	AGEPNSPDAEEANSpPDVTAGCDPAGVHPPR	AGEPNSPDAEEANSpPDVTAGCDPAGVHPPR	AGEPNSPDAEEANSpPDVTAGCDPAGVHPPR	AGEPNSPDAEEANSpPDVTAGCDPAGVHPPR	AGEPNSPDAEEANSpPDVTAGCDPAGVHPPR	AGEPNSPDAEEANSpPDVTAGCDPAGVHPPR	AGEPNSPDAEEANSpPDVTAGCDPAGVHPPR
QE3_191209_OPL1025_FR_U2OS_TiOx_C.28126.28126.4	HTFSGVASVESpSSGEAFHVGK	HTFSGVASVESpSSGEAFHVGK	NA	NA	HTFSGVASVESpSSGEAFHVGK	HTFSGVASVESpSSGEAFHVGK	HTFSGVASVESpSSGEAFHVGK	HTFSGVASVESpSSGEAFHVGK
QE3_191209_OPL1025_FR_U2OS_TiOx_B.35985.35985.3	DRPGSpPESPLLDAPFSR	DRPGSpPESPLLDAPFSR	DRPGSpPESPLLDAPFSR	DRPGSpPESPLLDAPFSR	DRPGSpPESPLLDAPFSR	DRPGSpPESPLLDAPFSR	DRPGSpPESPLLDAPFSR	DRPGSpPESPLLDAPFSR
QE3_191209_OPL1025_FR_U2OS_TiOx_C.20175.20175.3	MGSKSpPGNTSQPPAFFSK	MGSKSpPGNTSQPPAFFSK	MGSKSpPGNTSQPPAFFSK	MGSKSpPGNTSQPPAFFSK	MGSKSpPGNTSQPPAFFSK	MGSKSpPGNTSQPPAFFSK	MGSKSpPGNTSQPPAFFSK	MGSKSpPGNTSQPPAFFSK
QE3_191209_OPL1025_FR_U2OS_TiOx_C.17809.17809.3	TPKDSpPGIPPSAGAHQLFR	TPKDSpPGIPPSAGAHQLFR	TPKDSpPGIPPSAGAHQLFR	TPKDSpPGIPPSAGAHQLFR	TPKDSpPGIPPSAGAHQLFR	TPKDSpPGIPPSAGAHQLFR	TPKDSpPGIPPSAGAHQLFR	TPKDSpPGIPPSAGAHQLFR
QE3_191209_OPL1025_FR_U2OS_TiOx_B.29920.29920.2	MSPNETLFLESpTNK	MSPNETLFLESpTNK	MSPNETLFLESpTNK	MSPNETLFLESpTNK	MSPNETLFLESpTNK	MSPNETLFLESpTNK	MSPNETLFLESpTNK	MSPNETLFLESpTNK
QE3_191209_OPL1025_FR_U2OS_TiOx_B.24438.24438.3	CENTPLIGRESpPPPSYTSSMR	CENTPLIGRESpPPPSYTSSMR	CENTPLIGRESpPPPSYTSSMR	CENTPLIGRESpPPPSYTSSMR	CENTPLIGRESpPPPSYTSSMR	CENTPLIGRESpPPPSYTSSMR	CENTPLIGRESpPPPSYTSSMR	CENTPLIGRESpPPPSYTSSMR
QE3_191209_OPL1025_FR_U2OS_TiOx_A.20779.20779.2	DQMEGSpPNSSESFEHIAR	DQMEGSpPNSSESFEHIAR	DQMEGSpPNSSESFEHIAR	DQMEGSpPNSSESFEHIAR	DQMEGSpPNSSESFEHIAR	DQMEGSpPNSSESFEHIAR	DQMEGSpPNSSESFEHIAR	DQMEGSpPNSSESFEHIAR
QE3_191209_OPL1025_FR_U2OS_TiOx_C.43552.43552.2	DAEYIYPSLESpDDDDPALK	DAEYIYPSLESpDDDDPALK	DAEYIYPSLESpDDDDPALK	DAEYIYPSLESpDDDDPALK	DAEYIYPSLESpDDDDPALK	DAEYIYPSLESpDDDDPALK	DAEYIYPSLESpDDDDPALK	DAEYIYPSLESpDDDDPALK
QE3_191209_OPL1025_FR_U2OS_TiOx_B.20853.20853.3	TPESpQPDTpPPGTPLVSQDEKR	TPESpQPDTpPPGTPLVSQDEKR	TPESpQPDTpPPGTPLVSQDEKR	TPESpQPDTpPPGTPLVSQDEKR	TPESpQPDTpPPGTPLVSQDEKR	TPESpQPDTpPPGTPLVSQDEKR	TPESpQPDTpPPGTPLVSQDEKR	TPESpQPDTpPPGTPLVSQDEKR
QE3_191209_OPL1025_FR_U2OS_TiOx_C.39431.39431.3	ETVSEAPPLLFSpDEEEKEAQLGVK	ETVSEAPPLLFSpDEEEKEAQLGVK	ETVSEAPPLLFSpDEEEKEAQLGVK	ETVSEAPPLLFSpDEEEKEAQLGVK	ETVSEAPPLLFSpDEEEKEAQLGVK	ETVSEAPPLLFSpDEEEKEAQLGVK	NA	ETVSEAPPLLFSpDEEEKEAQLGVK
QE3_191209_OPL1025_FR_U2OS_TiOx_C.10115.10115.3	RQEQPSIESTSpPISR	RQEQPSIESTSpPISR	RQEQPSIESTSpPISR	RQEQPSIESTSpPISR	RQEQPSIESTSpPISR	RQEQPSIESTSpPISR	RQEQPSIESTSpPISR	RQEQPSIESTSpPISR
QE3_191209_OPL1025_FR_U2OS_TiOx_B.18714.18714.3	SpISGTSTSEKPNSMDTANTSPFK	SpISGTSTSEKPNSMDTANTSPFK	NA	NA	SpISGTSTSEKPNSMDTANTSPFK	SpISGTSTSEKPNSMDTANTSPFK	SpISGTSTSEKPNSMDTANTSPFK	SpISGTSTSEKPNSMDTANTSPFK
QE3_191209_OPL1025_FR_U2OS_TiOx_C.5698.5698.3	KPSGLNGEASKSpQEMVHLVNK	KPSGLNGEASKSpQEMVHLVNK	KPSGLNGEASKSpQEMVHLVNK	KPSGLNGEASKSpQEMVHLVNK	KPSGLNGEASKSpQEMVHLVNK	KPSGLNGEASKSpQEMVHLVNK	KPSGLNGEASKSpQEMVHLVNK	KPSGLNGEASKSpQEMVHLVNK
QE3_191209_OPL1025_FR_U2OS_TiOx_A.13018.13018.3	AGGGGGLGAGSpPALSGGQGR	AGGGGGLGAGSpPALSGGQGR	AGGGGGLGAGSpPALSGGQGR	AGGGGGLGAGSpPALSGGQGR	AGGGGGLGAGSpPALSGGQGR	AGGGGGLGAGSpPALSGGQGR	AGGGGGLGAGSpPALSGGQGR	AGGGGGLGAGSpPALSGGQGR
QE3_191209_OPL1025_FR_U2OS_TiOx_C.16857.16857.2	DSNAPKSpPLTGYVR	DSNAPKSpPLTGYVR	DSNAPKSpPLTGYVR	DSNAPKSpPLTGYVR	DSNAPKSpPLTGYVR	DSNAPKSpPLTGYVR	DSNAPKSpPLTGYVR	DSNAPKSpPLTGYVR
QE3_191209_OPL1025_FR_U2OS_TiOx_B.41106.41106.3	HTFSGVASVESpSSGEAFHVGK	HTFSGVASpVESSSGEAFHVGK	HTFSGVASVESpSSGEAFHVGK	HTFSGVASVESpSSGEAFHVGK	HTFSGVASVESpSSGEAFHVGK	HTFSGVASVESpSSGEAFHVGK	HTFSGVASVESpSSGEAFHVGK	HTFSGVASVESpSSGEAFHVGK
QE3_191209_OPL1025_FR_U2OS_TiOx_B.51606.51606.3	NWEDEDFYDSpDDDTFLDR	NWEDEDFYDSpDDDTFLDR	NWEDEDFYDSpDDDTFLDR	NWEDEDFYDSpDDDTFLDR	NWEDEDFYDSpDDDTFLDR	NWEDEDFYDSpDDDTFLDR	NWEDEDFYDSpDDDTFLDR	NWEDEDFYDSpDDDTFLDR
QE3_191209_OPL1025_FR_U2OS_TiOx_B.44568.44568.3	SLSpMDSQVPVYSPSIDLK	SLSpMDSQVPVYSPSIDLK	SLSpMDSQVPVYSPSIDLK	SLSpMDSQVPVYSPSIDLK	SLSpMDSQVPVYSPSIDLK	SLSpMDSQVPVYSPSIDLK	SLSpMDSQVPVYSPSIDLK	SLSpMDSQVPVYSPSIDLK
QE3_191209_OPL1025_FR_U2OS_TiOx_C.30564.30564.3	LLSpPRPSLLTPTGDPR	LLSpPRPSLLTPTGDPR	LLSpPRPSLLTPTGDPR	LLSpPRPSLLTPTGDPR	LLSpPRPSLLTPTGDPR	LLSpPRPSLLTPTGDPR	LLSpPRPSLLTPTGDPR	LLSpPRPSLLTPTGDPR
QE3_191209_OPL1025_FR_U2OS_TiOx_C.3601.3601.2	GSKSpPAKVSDGGSSSTDFK	GSKSpPAKVSDGGSSSTDFK	GSKSpPAKVSDGGSSSTDFK	GSKSpPAKVSDGGSSSTDFK	GSKSpPAKVSDGGSSSTDFK	GSKSpPAKVSDGGSSSTDFK	GSKSpPAKVSDGGSSSTDFK	GSKSpPAKVSDGGSSSTDFK
QE3_191209_OPL1025_FR_U2OS_TiOx_A.9818.9818.2	KPSGLNGEASKSpQEMVHLVNK	KPSGLNGEASKSpQEMVHLVNK	KPSGLNGEASKSpQEMVHLVNK	KPSGLNGEASKSpQEMVHLVNK	KPSGLNGEASKSpQEMVHLVNK	KPSGLNGEASKSpQEMVHLVNK	KPSGLNGEASKSpQEMVHLVNK	KPSGLNGEASKSpQEMVHLVNK
QE3_191209_OPL1025_FR_U2OS_TiOx_A.38638.38638.3	SLPTPAVLLSpPTKEPPPLLAKPK	SLPTPAVLLSpPTKEPPPLLAKPK	NA	NA	SLPTPAVLLSpPTKEPPPLLAKPK	SLPTPAVLLSpPTKEPPPLLAKPK	SLPTPAVLLSpPTKEPPPLLAKPK	SLPTPAVLLSpPTKEPPPLLAKPK
QE3_191209_OPL1025_FR_U2OS_TiOx_A.41556.41556.2	GLPFYAGLSpPAGK	GLPFYAGLSpPAGK	GLPFYAGLSpPAGK	GLPFYAGLSpPAGK	GLPFYAGLSpPAGK	GLPFYAGLSpPAGK	GLPFYAGLSpPAGK	GLPFYAGLSpPAGK
QE3_191209_OPL1025_FR_U2OS_TiOx_A.18731.18731.2	EEPVSpSpGPEEAVGK	EEPVSpSpGPEEAVGK	EEPVSpSpGPEEAVGK	EEPVSpSpGPEEAVGK	EEPVSpSpGPEEAVGK	EEPVSpSpGPEEAVGK	EEPVSpSpGPEEAVGK	EEPVSpSpGPEEAVGK
QE3_191209_OPL1025_FR_U2OS_TiOx_C.10270.10270.2	KAPAGPSLEETSVSSpPK	KAPAGPSLEETSVSSpPK	KAPAGPSLEETSVSSpPK	KAPAGPSLEETSVSSpPK	KAPAGPSLEETSVSSpPK	KAPAGPSLEETSVSSpPK	KAPAGPSLEETSVSSpPK	KAPAGPSLEETSVSSpPK
QE3_191209_OPL1025_FR_U2OS_TiOx_C.21235.21235.3	TIQEVLEEQSpEDEDREAK	TIQEVLEEQSpEDEDREAK	TIQEVLEEQSpEDEDREAK	TIQEVLEEQSpEDEDREAK	TIQEVLEEQSpEDEDREAK	TIQEVLEEQSpEDEDREAK	TIQEVLEEQSpEDEDREAK	TIQEVLEEQSpEDEDREAK
QE3_191209_OPL1025_FR_U2OS_TiOx_A.9682.9682.2	SEEISpESESEETNAPK	SEEISpESESEETNAPK	SEEISpESESEETNAPK	SEEISpESESEETNAPK	SEEISpESESEETNAPK	SEEISpESESEETNAPK	SEEISpESESEETNAPK	SEEISpESESEETNAPK
QE3_191209_OPL1025_FR_U2OS_TiOx_C.33665.33665.2	DALGDSLQVPVSpPSSTTSSR	DALGDSLQVPVSpPSSTTSSR	DALGDSLQVPVSpPSSTTSSR	DALGDSLQVPVSpPSSTTSSR	DALGDSLQVPVSpPSSTTSSR	DALGDSLQVPVSpPSSTTSSR	DALGDSLQVPVSpPSSTTSSR	DALGDSLQVPVSpPSSTTSSR
QE3_191209_OPL1025_FR_U2OS_TiOx_B.37908.37908.2	ASLGSpLEGEAEAEASSPK	ASLGSpLEGEAEAEASSPK	ASLGSpLEGEAEAEASSPK	ASLGSpLEGEAEAEASSPK	ASLGSpLEGEAEAEASSPK	ASLGSpLEGEAEAEASSPK	ASLGSpLEGEAEAEASSPK	ASLGSpLEGEAEAEASSPK
QE3_191209_OPL1025_FR_U2OS_TiOx_B.17149.17149.2	SpPGHMVILDQTK	SpPGHMVILDQTK	SpPGHMVILDQTK	SpPGHMVILDQTK	SpPGHMVILDQTK	SpPGHMVILDQTK	SpPGHMVILDQTK	SpPGHMVILDQTK
QE3_191209_OPL1025_FR_U2OS_TiOx_B.11369.11369.3	RRFSpDSpEGEETVPEPR	RRFSpDSpEGEETVPEPR	RRFSpDSpEGEETVPEPR	RRFSpDSpEGEETVPEPR	RRFSpDSpEGEETVPEPR	RRFSpDSpEGEETVPEPR	RRFSpDSpEGEETVPEPR	RRFSpDSpEGEETVPEPR
QE3_191209_OPL1025_FR_U2OS_TiOx_A.9715.9715.2	GPPSpPPAPVMHSpPSRK	GPPSpPPAPVMHSpPSRK	GPPSpPPAPVMHSpPSRK	GPPSpPPAPVMHSpPSRK	GPPSpPPAPVMHSpPSRK	GPPSpPPAPVMHSpPSRK	GPPSpPPAPVMHSpPSRK	GPPSpPPAPVMHSpPSRK
QE3_191209_OPL1025_FR_U2OS_TiOx_C.21632.21632.2	FNDSpEGDDTEETEDYRQFR	FNDSpEGDDTEETEDYRQFR	FNDSpEGDDTEETEDYRQFR	FNDSpEGDDTEETEDYRQFR	FNDSpEGDDTEETEDYRQFR	FNDSpEGDDTEETEDYRQFR	FNDSpEGDDTEETEDYRQFR	FNDSpEGDDTEETEDYRQFR
QE3_191209_OPL1025_FR_U2OS_TiOx_A.6037.6037.2	GKGGVTGSpPEASISGSK	GKGGVTGSpPEASISGSK	GKGGVTGSpPEASISGSK	GKGGVTGSpPEASISGSK	GKGGVTGSpPEASISGSK	GKGGVTGSpPEASISGSK	GKGGVTGSpPEASISGSK	GKGGVTGSpPEASISGSK
QE3_191209_OPL1025_FR_U2OS_TiOx_B.21432.21432.2	VPSpSpDEEVVEEPQSR	VPSpSpDEEVVEEPQSR	VPSpSpDEEVVEEPQSR	VPSpSpDEEVVEEPQSR	VPSpSpDEEVVEEPQSR	VPSpSpDEEVVEEPQSR	VPSpSpDEEVVEEPQSR	VPSpSpDEEVVEEPQSR
QE3_191209_OPL1025_FR_U2OS_TiOx_C.28000.28000.3	DLKEVTpPEGLQMVK	DLKEVTpPEGLQMVK	DLKEVTpPEGLQMVK	DLKEVTpPEGLQMVK	DLKEVTpPEGLQMVK	DLKEVTpPEGLQMVK	DLKEVTpPEGLQMVK	DLKEVTpPEGLQMVK
QE3_191209_OPL1025_FR_U2OS_TiOx_B.18123.18123.2	APSpDSSpLGTPSDGRPELR	APSpDSSpLGTPSDGRPELR	APSpDSSpLGTPSDGRPELR	APSpDSSpLGTPSDGRPELR	APSpDSSpLGTPSDGRPELR	APSpDSSpLGTPSDGRPELR	APSpDSSpLGTPSDGRPELR	APSpDSSpLGTPSDGRPELR
QE3_191209_OPL1025_FR_U2OS_TiOx_A.35994.35994.2	CPSpPTMSLPSSWK	CPSpPTMSLPSSWK	CPSpPTMSLPSSWK	CPSpPTMSLPSSWK	CPSpPTMSLPSSWK	CPSpPTMSLPSSWK	CPSpPTMSLPSSWK	CPSpPTMSLPSSWK
QE3_191209_OPL1025_FR_U2OS_TiOx_A.17761.17761.2	AVSTVVVTTAPSpPK	AVSTVVVTTAPSpPK	AVSTVVVTTAPSpPK	AVSTVVVTTAPSpPK	AVSTVVVTTAPSpPK	AVSTVVVTTAPSpPK	AVSTVVVTTAPSpPK	AVSTVVVTTAPSpPK
QE3_191209_OPL1025_FR_U2OS_TiOx_A.16381.16381.3	EIKCSpPSESpPLMEK	EIKCSpPSESpPLMEK	EIKCSpPSESpPLMEK	EIKCSpPSESpPLMEK	EIKCSpPSESpPLMEK	EIKCSpPSESpPLMEK	EIKCSpPSESpPLMEK	EIKCSpPSESpPLMEK
QE3_191209_OPL1025_FR_U2OS_TiOx_C.2270.2270.3	SSSISEEKGDSpDDEKPR	SSSISEEKGDSpDDEKPR	SSSISEEKGDSpDDEKPR	SSSISEEKGDSpDDEKPR	SSSISEEKGDSpDDEKPR	SSSISEEKGDSpDDEKPR	SSSISEEKGDSpDDEKPR	SSSISEEKGDSpDDEKPR
QE3_191209_OPL1025_FR_U2OS_TiOx_C.16822.16822.3	SLDSEPSVPSAAKPPSpPEK	SLDSEPSVPSAAKPPSpPEK	SLDSEPSVPSAAKPPSpPEK	SLDSEPSVPSAAKPPSpPEK	SLDSEPSVPSAAKPPSpPEK	SLDSEPSVPSAAKPPSpPEK	SLDSEPSVPSAAKPPSpPEK	SLDSEPSVPSAAKPPSpPEK
QE3_191209_OPL1025_FR_U2OS_TiOx_B.43216.43216.4	ILEGPQQSLSGSpPLQPIPASPPPQIPPGLRPR	ILEGPQQSLSGSpPLQPIPASPPPQIPPGLRPR	ILEGPQQSLSGSpPLQPIPASPPPQIPPGLRPR	ILEGPQQSLSGSpPLQPIPASPPPQIPPGLRPR	ILEGPQQSLSGSpPLQPIPASPPPQIPPGLRPR	ILEGPQQSLSGSpPLQPIPASPPPQIPPGLRPR	ILEGPQQSLSGSpPLQPIPASPPPQIPPGLRPR	ILEGPQQSLSGSpPLQPIPASPPPQIPPGLRPR
QE3_191209_OPL1025_FR_U2OS_TiOx_C.28078.28078.3	AATEALGEKSpPDSATVSGYDIMK	AATEALGEKSpPDSATVSGYDIMK	AATEALGEKSpPDSATVSGYDIMK	AATEALGEKSpPDSATVSGYDIMK	AATEALGEKSpPDSATVSGYDIMK	AATEALGEKSpPDSATVSGYDIMK	AATEALGEKSpPDSATVSGYDIMK	AATEALGEKSpPDSATVSGYDIMK
QE3_191209_OPL1025_FR_U2OS_TiOx_A.19054.19054.3	NYGYNPSpPVKPEGLR	NYGYNPSpPVKPEGLR	NYGYNPSpPVKPEGLR	NYGYNPSpPVKPEGLR	NYGYNPSpPVKPEGLR	NYGYNPSpPVKPEGLR	NYGYNPSpPVKPEGLR	NYGYNPSpPVKPEGLR
QE3_191209_OPL1025_FR_U2OS_TiOx_B.45032.45032.3	QVYEEEYGSSpLEDDVVGDTSGYYQR	QVYEEEYGSSpLEDDVVGDTSGYYQR	QVYEEEYGSSpLEDDVVGDTSGYYQR	QVYEEEYGSSpLEDDVVGDTSGYYQR	QVYEEEYGSSpLEDDVVGDTSGYYQR	QVYEEEYGSSpLEDDVVGDTSGYYQR	QVYEEEYGSSpLEDDVVGDTSGYYQR	QVYEEEYGSSpLEDDVVGDTSGYYQR
QE3_191209_OPL1025_FR_U2OS_TiOx_A.29356.29356.3	TYSpAPAINAIQGGSFESPKK	TYSpAPAINAIQGGSFESPKK	TYSpAPAINAIQGGSFESPKK	TYSpAPAINAIQGGSFESPKK	TYSpAPAINAIQGGSFESPKK	TYSpAPAINAIQGGSFESPKK	TYSpAPAINAIQGGSFESPKK	TYSpAPAINAIQGGSFESPKK
QE3_191209_OPL1025_FR_U2OS_TiOx_A.54055.54055.3	DLFDLNSpSpEEDDTEGFSER	DLFDLNSpSpEEDDTEGFSER	DLFDLNSpSpEEDDTEGFSER	DLFDLNSpSpEEDDTEGFSER	DLFDLNSpSpEEDDTEGFSER	DLFDLNSpSpEEDDTEGFSER	DLFDLNSpSpEEDDTEGFSER	DLFDLNSpSpEEDDTEGFSER
QE3_191209_OPL1025_FR_U2OS_TiOx_C.45070.45070.3	HTFSGVASVESpSSGEAFHVGK	NA	HTFSGVASVESpSSGEAFHVGK	HTFSGVASVESpSSGEAFHVGK	HTFSGVASVESpSSGEAFHVGK	HTFSGVASVESpSSGEAFHVGK	HTFSGVASVESpSSGEAFHVGK	HTFSGVASVESpSSGEAFHVGK
QE3_191209_OPL1025_FR_U2OS_TiOx_A.3671.3671.2	SpTSATDTHHVEMAR	SpTSATDTHHVEMAR	SpTSATDTHHVEMAR	SpTSATDTHHVEMAR	SpTSATDTHHVEMAR	SpTSATDTHHVEMAR	SpTSATDTHHVEMAR	SpTSATDTHHVEMAR
QE3_191209_OPL1025_FR_U2OS_TiOx_A.31591.31591.3	ATNESpEDEIPQLVPIGKK	ATNESpEDEIPQLVPIGKK	NA	NA	ATNESpEDEIPQLVPIGKK	ATNESpEDEIPQLVPIGKK	ATNESpEDEIPQLVPIGKK	ATNESpEDEIPQLVPIGKK
QE3_191209_OPL1025_FR_U2OS_TiOx_A.12997.12997.3	SpSGREEDDEELLR	SpSGREEDDEELLR	SpSGREEDDEELLR	SpSGREEDDEELLR	SpSGREEDDEELLR	SpSGREEDDEELLR	SpSGREEDDEELLR	SpSGREEDDEELLR
QE3_191209_OPL1025_FR_U2OS_TiOx_B.51715.51715.3	KEESEESpDDDMGFGLFD	KEESEESpDDDMGFGLFD	KEESEESpDDDMGFGLFD	KEESEESpDDDMGFGLFD	NA	NA	KEESEESpDDDMGFGLFD	KEESEESpDDDMGFGLFD
QE3_191209_OPL1025_FR_U2OS_TiOx_B.18769.18769.3	LPDSpDDDEDEETAIQR	LPDSpDDDEDEETAIQR	LPDSpDDDEDEETAIQR	LPDSpDDDEDEETAIQR	LPDSpDDDEDEETAIQR	LPDSpDDDEDEETAIQR	LPDSpDDDEDEETAIQR	LPDSpDDDEDEETAIQR
QE3_191209_OPL1025_FR_U2OS_TiOx_B.36988.36988.4	RPDYAPMESpSpDEEDEEFQFIKK	RPDYAPMESpSpDEEDEEFQFIKK	RPDYAPMESpSpDEEDEEFQFIKK	RPDYAPMESpSpDEEDEEFQFIKK	RPDYAPMESpSpDEEDEEFQFIKK	RPDYAPMESpSpDEEDEEFQFIKK	RPDYAPMESpSpDEEDEEFQFIKK	RPDYAPMESpSpDEEDEEFQFIKK
QE3_191209_OPL1025_FR_U2OS_TiOx_C.6739.6739.3	SLDSpDESpEDEEDDYQQKRK	SLDSpDESpEDEEDDYQQKRK	SLDSpDESpEDEEDDYQQKRK	SLDSpDESpEDEEDDYQQKRK	SLDSpDESpEDEEDDYQQKRK	SLDSpDESpEDEEDDYQQKRK	SLDSpDESpEDEEDDYQQKRK	SLDSpDESpEDEEDDYQQKRK
QE3_191209_OPL1025_FR_U2OS_TiOx_B.10696.10696.3	LSpEGSQPAEEEEDQETPSR	LSpEGSQPAEEEEDQETPSR	NA	NA	LSpEGSQPAEEEEDQETPSR	LSpEGSQPAEEEEDQETPSR	LSpEGSQPAEEEEDQETPSR	LSpEGSQPAEEEEDQETPSR
QE3_191209_OPL1025_FR_U2OS_TiOx_B.7010.7010.3	SSGHSSSELSpPDAVEK	SSGHSSSELSpPDAVEK	SSGHSSSELSpPDAVEK	SSGHSSSELSpPDAVEK	SSGHSSSELSpPDAVEK	SSGHSSSELSpPDAVEK	SSGHSSSELSpPDAVEK	SSGHSSSELSpPDAVEK
QE3_191209_OPL1025_FR_U2OS_TiOx_A.11262.11262.3	VPKPEPIPEPKEPSpPEK	VPKPEPIPEPKEPSpPEK	VPKPEPIPEPKEPSpPEK	VPKPEPIPEPKEPSpPEK	VPKPEPIPEPKEPSpPEK	VPKPEPIPEPKEPSpPEK	VPKPEPIPEPKEPSpPEK	VPKPEPIPEPKEPSpPEK
QE3_191209_OPL1025_FR_U2OS_TiOx_A.19186.19186.2	SPSpPPDGSPAATPEIR	SPSpPPDGSPAATPEIR	NA	NA	SPSpPPDGSPAATPEIR	SPSpPPDGSPAATPEIR	SPSpPPDGSPAATPEIR	SPSpPPDGSPAATPEIR
QE3_191209_OPL1025_FR_U2OS_TiOx_C.17534.17534.2	YFDSpGDYNMAK	YFDSpGDYNMAK	YFDSpGDYNMAK	YFDSpGDYNMAK	YFDSpGDYNMAK	YFDSpGDYNMAK	YFDSpGDYNMAK	YFDSpGDYNMAK
QE3_191209_OPL1025_FR_U2OS_TiOx_B.35227.35227.3	QPDAKDGDSYDPYpDFSpDTEEEMPQVHTPK	QPDAKDGDSpYDPYDFSpDTEEEMPQVHTPK	QPDAKDGDSYDPYpDFSpDTEEEMPQVHTPK	QPDAKDGDSpYDPYDFSpDTEEEMPQVHTPK	QPDAKDGDSYDPYpDFSpDTEEEMPQVHTPK	QPDAKDGDSpYDPYDFSpDTEEEMPQVHTPK	QPDAKDGDSYDPYpDFSpDTEEEMPQVHTPK	QPDAKDGDSpYDPYDFSpDTEEEMPQVHTPK
QE3_191209_OPL1025_FR_U2OS_TiOx_C.8392.8392.3	KLDYGQHVVAGTpPGR	KLDYGQHVVAGTpPGR	KLDYGQHVVAGTpPGR	KLDYGQHVVAGTpPGR	KLDYGQHVVAGTpPGR	KLDYGQHVVAGTpPGR	KLDYGQHVVAGTpPGR	KLDYGQHVVAGTpPGR
QE3_191209_OPL1025_FR_U2OS_TiOx_A.29609.29609.3	SLKQPLEQNQTISpPLSTYEESK	SLKQPLEQNQTISpPLSTYEESK	SLKQPLEQNQTISpPLSTYEESK	SLKQPLEQNQTISpPLSTYEESK	SLKQPLEQNQTISpPLSTYEESK	SLKQPLEQNQTISpPLSTYEESK	SLKQPLEQNQTISpPLSTYEESK	SLKQPLEQNQTISpPLSTYEESK
QE3_191209_OPL1025_FR_U2OS_TiOx_C.41180.41180.2	SESpLIDASEDSQLEAAIR	SESpLIDASEDSQLEAAIR	SESpLIDASEDSQLEAAIR	SESpLIDASEDSQLEAAIR	SESpLIDASEDSQLEAAIR	SESpLIDASEDSQLEAAIR	SESpLIDASEDSQLEAAIR	SESpLIDASEDSQLEAAIR
QE3_191209_OPL1025_FR_U2OS_TiOx_C.46761.46761.3	HTFSGVASVESpSSGEAFHVGK	HTFSGVASVESpSSGEAFHVGK	HTFSGVASVESpSSGEAFHVGK	HTFSGVASVESpSSGEAFHVGK	HTFSGVASVESpSSGEAFHVGK	HTFSGVASVESpSSGEAFHVGK	HTFSGVASVESpSSGEAFHVGK	HTFSGVASVESpSSGEAFHVGK
QE3_191209_OPL1025_FR_U2OS_TiOx_A.10474.10474.4	DDPDGKQEAKPQQAAGMLSpPK	DDPDGKQEAKPQQAAGMLSpPK	DDPDGKQEAKPQQAAGMLSpPK	DDPDGKQEAKPQQAAGMLSpPK	DDPDGKQEAKPQQAAGMLSpPK	DDPDGKQEAKPQQAAGMLSpPK	DDPDGKQEAKPQQAAGMLSpPK	DDPDGKQEAKPQQAAGMLSpPK
QE3_191209_OPL1025_FR_U2OS_TiOx_C.18115.18115.4	ASpPAPGSGHPEGPGAHLDMNSLDR	ASpPAPGSGHPEGPGAHLDMNSLDR	ASpPAPGSGHPEGPGAHLDMNSLDR	ASpPAPGSGHPEGPGAHLDMNSLDR	ASpPAPGSGHPEGPGAHLDMNSLDR	ASpPAPGSGHPEGPGAHLDMNSLDR	ASpPAPGSGHPEGPGAHLDMNSLDR	ASpPAPGSGHPEGPGAHLDMNSLDR
QE3_191209_OPL1025_FR_U2OS_TiOx_B.24278.24278.2	NSATCHSpEDSpDLEID	NSATCHSpEDSpDLEID	NSATCHSpEDSpDLEID	NSATCHSpEDSpDLEID	NA	NA	NSATCHSpEDSpDLEID	NSATCHSpEDSpDLEID
QE3_191209_OPL1025_FR_U2OS_TiOx_B.40552.40552.3	RNDDISELEDLSpELEDLKDAK	RNDDISELEDLSpELEDLKDAK	RNDDISELEDLSpELEDLKDAK	RNDDISELEDLSpELEDLKDAK	RNDDISELEDLSpELEDLKDAK	RNDDISELEDLSpELEDLKDAK	RNDDISELEDLSpELEDLKDAK	RNDDISELEDLSpELEDLKDAK
QE3_191209_OPL1025_FR_U2OS_TiOx_C.11164.11164.2	TLLSESSSQSSKSpPSLSSK	TLLSESSSQSSKSpPSLSSK	NA	NA	TLLSESSSQSSKSpPSLSSK	TLLSESSSQSSKSpPSLSSK	TLLSESSSQSSKSpPSLSSK	TLLSESSSQSSKSpPSLSSK
QE3_191209_OPL1025_FR_U2OS_TiOx_A.51409.51409.2	VEAKEESEESpDEDMGFGLFD	VEAKEESEESpDEDMGFGLFD	VEAKEESEESpDEDMGFGLFD	VEAKEESEESpDEDMGFGLFD	VEAKEESEESpDEDMGFGLFD	VEAKEESEESpDEDMGFGLFD	VEAKEESEESpDEDMGFGLFD	VEAKEESEESpDEDMGFGLFD
QE3_191209_OPL1025_FR_U2OS_TiOx_C.47380.47380.3	RLSpLPGLLSQVSpPR	RLSpLPGLLSQVSpPR	RLSpLPGLLSQVSpPR	RLSpLPGLLSQVSpPR	RLSpLPGLLSQVSpPR	RLSpLPGLLSQVSpPR	RLSpLPGLLSQVSpPR	RLSpLPGLLSQVSpPR
QE3_191209_OPL1025_FR_U2OS_TiOx_A.28886.28886.4	RVPVPTSHSGSLALGLPHLPSpPK	RVPVPTSHSGSLALGLPHLPSpPK	RVPVPTSHSGSLALGLPHLPSpPK	RVPVPTSHSGSLALGLPHLPSpPK	NA	RVPVPTSHSGSLALGLPHLPSpPK	RVPVPTSHSGSLALGLPHLPSpPK	RVPVPTSHSGSLALGLPHLPSpPK
QE3_191209_OPL1025_FR_U2OS_TiOx_B.18289.18289.2	SQANGAGALSYVSpPNTSK	SQANGAGALSYVSpPNTSK	SQANGAGALSYVSpPNTSK	SQANGAGALSYVSpPNTSK	SQANGAGALSYVSpPNTSK	SQANGAGALSYVSpPNTSK	SQANGAGALSYVSpPNTSK	SQANGAGALSYVSpPNTSK
QE3_191209_OPL1025_FR_U2OS_TiOx_A.3722.3722.2	VNGDDHHEEDMDMSpD	VNGDDHHEEDMDMSpD	NA	NA	NA	NA	NA	VNGDDHHEEDMDMSpD
QE3_191209_OPL1025_FR_U2OS_TiOx_A.43689.43689.3	KEESEESpDDDMGFGLFD	KEESEESpDDDMGFGLFD	KEESEESpDDDMGFGLFD	KEESEESpDDDMGFGLFD	NA	NA	KEESEESpDDDMGFGLFD	KEESEESpDDDMGFGLFD
QE3_191209_OPL1025_FR_U2OS_TiOx_A.9714.9714.3	KPSGLNGEASKSpQEMVHLVNK	KPSGLNGEASKSpQEMVHLVNK	KPSGLNGEASKSpQEMVHLVNK	KPSGLNGEASKSpQEMVHLVNK	KPSGLNGEASKSpQEMVHLVNK	KPSGLNGEASKSpQEMVHLVNK	KPSGLNGEASKSpQEMVHLVNK	KPSGLNGEASKSpQEMVHLVNK
QE3_191209_OPL1025_FR_U2OS_TiOx_A.7220.7220.2	APQTSSpSpPPPVR	APQTSSpSpPPPVR	APQTSSpSpPPPVR	APQTSSpSpPPPVR	APQTSSpSpPPPVR	APQTSSpSpPPPVR	APQTSSpSpPPPVR	APQTSSpSpPPPVR
QE3_191209_OPL1025_FR_U2OS_TiOx_A.9313.9313.2	NIGRDTpPTSAGPNSFNK	NIGRDTpPTSAGPNSFNK	NIGRDTpPTSAGPNSFNK	NIGRDTpPTSAGPNSFNK	NIGRDTpPTSAGPNSFNK	NIGRDTpPTSAGPNSFNK	NIGRDTpPTSAGPNSFNK	NIGRDTpPTSAGPNSFNK
QE3_191209_OPL1025_FR_U2OS_TiOx_C.19792.19792.3	KELQAEATVSGSpPEAPGTNVVSEPR	KELQAEATVSGSpPEAPGTNVVSEPR	KELQAEATVSGSpPEAPGTNVVSEPR	KELQAEATVSGSpPEAPGTNVVSEPR	KELQAEATVSGSpPEAPGTNVVSEPR	KELQAEATVSGSpPEAPGTNVVSEPR	KELQAEATVSGSpPEAPGTNVVSEPR	KELQAEATVSGSpPEAPGTNVVSEPR
QE3_191209_OPL1025_FR_U2OS_TiOx_B.4973.4973.2	SRPTSEGSpDIESTEPQK	SRPTSEGSpDIESTEPQK	SRPTSEGSpDIESTEPQK	SRPTSEGSpDIESTEPQK	SRPTSEGSpDIESTEPQK	SRPTSEGSpDIESTEPQK	SRPTSEGSpDIESTEPQK	SRPTSEGSpDIESTEPQK
QE3_191209_OPL1025_FR_U2OS_TiOx_B.30763.30763.3	IHPMAYQLQLQAASNFKSpPVK	IHPMAYQLQLQAASNFKSpPVK	NA	NA	IHPMAYQLQLQAASNFKSpPVK	IHPMAYQLQLQAASNFKSpPVK	IHPMAYQLQLQAASNFKSpPVK	IHPMAYQLQLQAASNFKSpPVK
QE3_191209_OPL1025_FR_U2OS_TiOx_B.3579.3579.3	SQGDEAGGHGEDRPEPLSpPKESK	SQGDEAGGHGEDRPEPLSpPKESK	SQGDEAGGHGEDRPEPLSpPKESK	SQGDEAGGHGEDRPEPLSpPKESK	SQGDEAGGHGEDRPEPLSpPKESK	SQGDEAGGHGEDRPEPLSpPKESK	SQGDEAGGHGEDRPEPLSpPKESK	SQGDEAGGHGEDRPEPLSpPKESK
QE3_191209_OPL1025_FR_U2OS_TiOx_B.43916.43916.3	GVDFESpSpEDDDDDPFMNTSSLRR	GVDFESpSpEDDDDDPFMNTSSLRR	GVDFESpSpEDDDDDPFMNTSSLRR	GVDFESpSpEDDDDDPFMNTSSLRR	GVDFESpSpEDDDDDPFMNTSSLRR	GVDFESpSpEDDDDDPFMNTSSLRR	GVDFESpSpEDDDDDPFMNTSSLRR	GVDFESpSpEDDDDDPFMNTSSLRR
QE3_191209_OPL1025_FR_U2OS_TiOx_B.20081.20081.3	KVVDYSQFQESpDDADEDYGRDSGPPTK	KVVDYSQFQESpDDADEDYGRDSGPPTK	KVVDYSQFQESpDDADEDYGRDSGPPTK	KVVDYSQFQESpDDADEDYGRDSGPPTK	KVVDYSQFQESpDDADEDYGRDSGPPTK	KVVDYSQFQESpDDADEDYGRDSGPPTK	KVVDYSQFQESpDDADEDYGRDSGPPTK	KVVDYSQFQESpDDADEDYGRDSGPPTK
QE3_191209_OPL1025_FR_U2OS_TiOx_B.34431.34431.2	YFQISQDEDESpESED	YFQISQDEDESpESED	NA	NA	YFQISQDEDESpESED	YFQISQDEDESpESED	YFQISQDEDESpESED	YFQISQDEDESpESED
QE3_191209_OPL1025_FR_U2OS_TiOx_A.7719.7719.3	MALPPQEDATASpPPRQK	MALPPQEDATASpPPRQK	NA	NA	MALPPQEDATASpPPRQK	MALPPQEDATASpPPRQK	MALPPQEDATASpPPRQK	MALPPQEDATASpPPRQK
QE3_191209_OPL1025_FR_U2OS_TiOx_A.22296.22296.2	SpVSSFPVPQDNVDTHPGSGK	SpVSSFPVPQDNVDTHPGSGK	SpVSSFPVPQDNVDTHPGSGK	SpVSSFPVPQDNVDTHPGSGK	SpVSSFPVPQDNVDTHPGSGK	SpVSSFPVPQDNVDTHPGSGK	SpVSSFPVPQDNVDTHPGSGK	SpVSSFPVPQDNVDTHPGSGK
QE3_191209_OPL1025_FR_U2OS_TiOx_C.23609.23609.3	ERSpPALKSpPLQSVVVR	ERSpPALKSpPLQSVVVR	ERSpPALKSpPLQSVVVR	ERSpPALKSpPLQSVVVR	ERSpPALKSpPLQSVVVR	ERSpPALKSpPLQSVVVR	ERSpPALKSpPLQSVVVR	ERSpPALKSpPLQSVVVR
QE3_191209_OPL1025_FR_U2OS_TiOx_B.37435.37435.3	RPDYAPMESpSpDEEDEEFQFIKK	RPDYAPMESpSpDEEDEEFQFIKK	RPDYAPMESpSpDEEDEEFQFIKK	RPDYAPMESpSpDEEDEEFQFIKK	RPDYAPMESpSpDEEDEEFQFIKK	RPDYAPMESpSpDEEDEEFQFIKK	RPDYAPMESpSpDEEDEEFQFIKK	RPDYAPMESpSpDEEDEEFQFIKK
QE3_191209_OPL1025_FR_U2OS_TiOx_B.33690.33690.2	DALGDSLQVPVSpPSSTTSSR	DALGDSLQVPVSpPSSTTSSR	DALGDSLQVPVSpPSSTTSSR	DALGDSLQVPVSpPSSTTSSR	DALGDSLQVPVSpPSSTTSSR	DALGDSLQVPVSpPSSTTSSR	DALGDSLQVPVSpPSSTTSSR	DALGDSLQVPVSpPSSTTSSR
QE3_191209_OPL1025_FR_U2OS_TiOx_C.45304.45304.4	AKSpPQPPVEEEDEHFDDTVVCLDTYNCDLHFK	AKSpPQPPVEEEDEHFDDTVVCLDTYNCDLHFK	AKSpPQPPVEEEDEHFDDTVVCLDTYNCDLHFK	AKSpPQPPVEEEDEHFDDTVVCLDTYNCDLHFK	AKSpPQPPVEEEDEHFDDTVVCLDTYNCDLHFK	AKSpPQPPVEEEDEHFDDTVVCLDTYNCDLHFK	AKSpPQPPVEEEDEHFDDTVVCLDTYNCDLHFK	AKSpPQPPVEEEDEHFDDTVVCLDTYNCDLHFK
QE3_191209_OPL1025_FR_U2OS_TiOx_C.30643.30643.2	QPAQSQNLSpPLSGFSR	QPAQSQNLSpPLSGFSR	QPAQSQNLSpPLSGFSR	QPAQSQNLSpPLSGFSR	QPAQSQNLSpPLSGFSR	QPAQSQNLSpPLSGFSR	QPAQSQNLSpPLSGFSR	QPAQSQNLSpPLSGFSR
QE3_191209_OPL1025_FR_U2OS_TiOx_C.34905.34905.4	KREEGSpDIEDEDMEELLNDTR	KREEGSpDIEDEDMEELLNDTR	KREEGSpDIEDEDMEELLNDTR	KREEGSpDIEDEDMEELLNDTR	NA	NA	KREEGSpDIEDEDMEELLNDTR	KREEGSpDIEDEDMEELLNDTR
QE3_191209_OPL1025_FR_U2OS_TiOx_A.12559.12559.3	CRSpPGMLEPLGSSR	CRSpPGMLEPLGSSR	NA	NA	NA	CRSpPGMLEPLGSSR	CRSpPGMLEPLGSSR	CRSpPGMLEPLGSSR
QE3_191209_OPL1025_FR_U2OS_TiOx_A.4011.4011.3	ARSDEGQLSpPATR	ARSDEGQLSpPATR	ARSDEGQLSpPATR	ARSDEGQLSpPATR	ARSDEGQLSpPATR	ARSDEGQLSpPATR	ARSDEGQLSpPATR	ARSDEGQLSpPATR
QE3_191209_OPL1025_FR_U2OS_TiOx_B.4334.4334.3	VQEKPDSpPGGSTQIQR	VQEKPDSpPGGSTQIQR	EGPDLDRPGSpDRQER	EGPDLDRPGSpDRQER	VQEKPDSpPGGSTQIQR	VQEKPDSpPGGSTQIQR	VQEKPDSpPGGSTQIQR	VQEKPDSpPGGSTQIQR
QE3_191209_OPL1025_FR_U2OS_TiOx_A.21708.21708.3	ASpPPPQGPLPGPPGALHR	ASpPPPQGPLPGPPGALHR	ASpPPPQGPLPGPPGALHR	ASpPPPQGPLPGPPGALHR	ASpPPPQGPLPGPPGALHR	ASpPPPQGPLPGPPGALHR	ASpPPPQGPLPGPPGALHR	ASpPPPQGPLPGPPGALHR
QE3_191209_OPL1025_FR_U2OS_TiOx_A.10017.10017.2	QFTSSSSpIKGSSGLGGGSSR	QFTSSSSpIKGSSGLGGGSSR	QFTSSSSpIKGSSGLGGGSSR	QFTSSSSpIKGSSGLGGGSSR	QFTSSSSpIKGSSGLGGGSSR	QFTSSSSpIKGSSGLGGGSSR	QFTSSSSpIKGSSGLGGGSSR	QFTSSSSpIKGSSGLGGGSSR
QE3_191209_OPL1025_FR_U2OS_TiOx_B.6586.6586.3	ADRLEGDRSpEGSpGQENENEDEE	ADRLEGDRSpEGSpGQENENEDEE	ADRLEGDRSpEGSpGQENENEDEE	ADRLEGDRSpEGSpGQENENEDEE	NA	NA	NA	ADRLEGDRSpEGSpGQENENEDEE
QE3_191209_OPL1025_FR_U2OS_TiOx_C.23575.23575.2	SESAPTLHPYSPLSpPK	SESAPTLHPYSPLSpPK	SESAPTLHPYSPLSpPK	SESAPTLHPYSPLSpPK	SESAPTLHPYSPLSpPK	SESAPTLHPYSPLSpPK	SESAPTLHPYSPLSpPK	SESAPTLHPYSPLSpPK
QE3_191209_OPL1025_FR_U2OS_TiOx_C.32025.32025.4	KPATPAEDDEDDDIDLFGSpDNEEEDKEAAQLR	KPATPAEDDEDDDIDLFGSpDNEEEDKEAAQLR	KPATPAEDDEDDDIDLFGSpDNEEEDKEAAQLR	KPATPAEDDEDDDIDLFGSpDNEEEDKEAAQLR	KPATPAEDDEDDDIDLFGSpDNEEEDKEAAQLR	KPATPAEDDEDDDIDLFGSpDNEEEDKEAAQLR	KPATPAEDDEDDDIDLFGSpDNEEEDKEAAQLR	KPATPAEDDEDDDIDLFGSpDNEEEDKEAAQLR
QE3_191209_OPL1025_FR_U2OS_TiOx_A.37839.37839.3	KGGEFDEFVNDDTpDDDLPISK	KGGEFDEFVNDDTpDDDLPISK	KGGEFDEFVNDDTpDDDLPISK	KGGEFDEFVNDDTpDDDLPISK	KGGEFDEFVNDDTpDDDLPISK	KGGEFDEFVNDDTpDDDLPISK	KGGEFDEFVNDDTpDDDLPISK	KGGEFDEFVNDDTpDDDLPISK
QE3_191209_OPL1025_FR_U2OS_TiOx_C.48038.48038.3	TEFLDLDNSPLSPPSpPR	TEFLDLDNSPLSPPSpPR	TEFLDLDNSPLSPPSpPR	TEFLDLDNSPLSPPSpPR	TEFLDLDNSPLSPPSpPR	TEFLDLDNSPLSPPSpPR	TEFLDLDNSPLSPPSpPR	TEFLDLDNSPLSPPSpPR
QE3_191209_OPL1025_FR_U2OS_TiOx_C.4240.4240.3	DKAPVQPQQSpPAAAPGGTDEKPSGK	DKAPVQPQQSpPAAAPGGTDEKPSGK	DKAPVQPQQSpPAAAPGGTDEKPSGK	DKAPVQPQQSpPAAAPGGTDEKPSGK	DKAPVQPQQSpPAAAPGGTDEKPSGK	DKAPVQPQQSpPAAAPGGTDEKPSGK	DKAPVQPQQSpPAAAPGGTDEKPSGK	DKAPVQPQQSpPAAAPGGTDEKPSGK
QE3_191209_OPL1025_FR_U2OS_TiOx_C.31783.31783.3	SVESTSpPEPSKIMLVEPPVAK	SVESTSpPEPSKIMLVEPPVAK	SVESTSpPEPSKIMLVEPPVAK	SVESTSpPEPSKIMLVEPPVAK	SVESTSpPEPSKIMLVEPPVAK	SVESTSpPEPSKIMLVEPPVAK	SVESTSpPEPSKIMLVEPPVAK	SVESTSpPEPSKIMLVEPPVAK
QE3_191209_OPL1025_FR_U2OS_TiOx_A.13818.13818.3	RLSpAPLPSSCGDPEK	RLSpAPLPSSCGDPEK	RLSpAPLPSSCGDPEK	RLSpAPLPSSCGDPEK	RLSpAPLPSSCGDPEK	RLSpAPLPSSCGDPEK	RLSpAPLPSSCGDPEK	RLSpAPLPSSCGDPEK
QE3_191209_OPL1025_FR_U2OS_TiOx_C.20537.20537.2	THTDTESEASpILGDSGEYK	THTDTESEASpILGDSGEYK	THTDTESEASpILGDSGEYK	THTDTESEASpILGDSGEYK	THTDTESEASpILGDSGEYK	THTDTESEASpILGDSGEYK	THTDTESEASpILGDSGEYK	THTDTESEASpILGDSGEYK
QE3_191209_OPL1025_FR_U2OS_TiOx_C.21867.21867.3	LTFDSSFSpPNTGKK	LTFDSSFSpPNTGKK	LTFDSSFSpPNTGKK	LTFDSSFSpPNTGKK	LTFDSSFSpPNTGKK	LTFDSSFSpPNTGKK	LTFDSSFSpPNTGKK	LTFDSSFSpPNTGKK
QE3_191209_OPL1025_FR_U2OS_TiOx_A.33417.33417.3	DFQDYMEPEEGCQGSpPQR	DFQDYMEPEEGCQGSpPQR	DFQDYMEPEEGCQGSpPQR	DFQDYMEPEEGCQGSpPQR	DFQDYMEPEEGCQGSpPQR	DFQDYMEPEEGCQGSpPQR	DFQDYMEPEEGCQGSpPQR	DFQDYMEPEEGCQGSpPQR
QE3_191209_OPL1025_FR_U2OS_TiOx_A.10663.10663.2	SQDATFSpPGSEQAEK	SQDATFSpPGSEQAEK	SQDATFSpPGSEQAEK	SQDATFSpPGSEQAEK	SQDATFSpPGSEQAEK	SQDATFSpPGSEQAEK	SQDATFSpPGSEQAEK	SQDATFSpPGSEQAEK
QE3_191209_OPL1025_FR_U2OS_TiOx_A.47974.47974.3	SNSpGRELTDEEILASVMIK	SNSpGRELTDEEILASVMIK	SNSpGRELTDEEILASVMIK	SNSpGRELTDEEILASVMIK	SNSpGRELTDEEILASVMIK	SNSpGRELTDEEILASVMIK	SNSpGRELTDEEILASVMIK	SNSpGRELTDEEILASVMIK
QE3_191209_OPL1025_FR_U2OS_TiOx_C.25352.25352.3	DLTSLETTSEMEAGSpPENKK	DLTSLETTSEMEAGSpPENKK	DLTSLETTSEMEAGSpPENKK	DLTSLETTSEMEAGSpPENKK	DLTSLETTSEMEAGSpPENKK	DLTSLETTSEMEAGSpPENKK	DLTSLETTSEMEAGSpPENKK	DLTSLETTSEMEAGSpPENKK
QE3_191209_OPL1025_FR_U2OS_TiOx_A.7609.7609.3	GKGGVTGSpPEASISGSKGDLK	GKGGVTGSpPEASISGSKGDLK	GKGGVTGSpPEASISGSKGDLK	GKGGVTGSpPEASISGSKGDLK	GKGGVTGSpPEASISGSKGDLK	GKGGVTGSpPEASISGSKGDLK	GKGGVTGSpPEASISGSKGDLK	GKGGVTGSpPEASISGSKGDLK
QE3_191209_OPL1025_FR_U2OS_TiOx_A.27295.27295.2	VEMYSpGSpDDDDDFNKLPK	VEMYSpGSpDDDDDFNKLPK	VEMYSpGSpDDDDDFNKLPK	VEMYSpGSpDDDDDFNKLPK	VEMYSpGSpDDDDDFNKLPK	VEMYSpGSpDDDDDFNKLPK	VEMYSpGSpDDDDDFNKLPK	VEMYSpGSpDDDDDFNKLPK
QE3_191209_OPL1025_FR_U2OS_TiOx_B.4255.4255.3	RSLSpGSADENPSCGTGSER	RSLSpGSADENPSCGTGSER	RSLSpGSADENPSCGTGSER	RSLSpGSADENPSCGTGSER	RSLSpGSADENPSCGTGSER	RSLSpGSADENPSCGTGSER	RSLSpGSADENPSCGTGSER	RSLSpGSADENPSCGTGSER
QE3_191209_OPL1025_FR_U2OS_TiOx_B.7236.7236.3	SpLDDLSAPPHHR	SpLDDLSAPPHHR	SpLDDLSAPPHHR	SpLDDLSAPPHHR	SpLDDLSAPPHHR	SpLDDLSAPPHHR	SpLDDLSAPPHHR	SpLDDLSAPPHHR
QE3_191209_OPL1025_FR_U2OS_TiOx_C.5815.5815.2	KPSpVSEEVQATPNK	KPSpVSEEVQATPNK	KPSpVSEEVQATPNK	KPSpVSEEVQATPNK	KPSpVSEEVQATPNK	KPSpVSEEVQATPNK	KPSpVSEEVQATPNK	KPSpVSEEVQATPNK
QE3_191209_OPL1025_FR_U2OS_TiOx_B.53829.53829.2	KEESpEESpDDDMGFGLFD	KEESpEESpDDDMGFGLFD	KEESpEESpDDDMGFGLFD	KEESpEESpDDDMGFGLFD	NA	NA	KEESpEESpDDDMGFGLFD	KEESpEESpDDDMGFGLFD
QE3_191209_OPL1025_FR_U2OS_TiOx_B.25422.25422.2	SSSLIQLTSQNSSpPNQQR	SSSLIQLTSQNSSpPNQQR	SSSLIQLTSQNSSpPNQQR	SSSLIQLTSQNSSpPNQQR	SSSLIQLTSQNSSpPNQQR	SSSLIQLTSQNSSpPNQQR	SSSLIQLTSQNSSpPNQQR	SSSLIQLTSQNSSpPNQQR
QE3_191209_OPL1025_FR_U2OS_TiOx_A.14310.14310.4	HGTDLWIDNMSSAVPNHSpPEKK	HGTDLWIDNMSSAVPNHSpPEKK	HGTDLWIDNMSSAVPNHSpPEKK	HGTDLWIDNMSSAVPNHSpPEKK	HGTDLWIDNMSSAVPNHSpPEKK	HGTDLWIDNMSSAVPNHSpPEKK	HGTDLWIDNMSSAVPNHSpPEKK	HGTDLWIDNMSSAVPNHSpPEKK
QE3_191209_OPL1025_FR_U2OS_TiOx_C.30659.30659.3	YYSpDSpDDELTVEQR	YYSpDSpDDELTVEQR	YYSpDSpDDELTVEQR	YYSpDSpDDELTVEQR	YYSpDSpDDELTVEQR	YYSpDSpDDELTVEQR	YYSpDSpDDELTVEQR	YYSpDSpDDELTVEQR
QE3_191209_OPL1025_FR_U2OS_TiOx_B.32185.32185.4	AKTQTpPPVSpPAPQPTEERLPSSPVYEDAASFK	AKTQTpPPVSpPAPQPTEERLPSSPVYEDAASFK	AKTQTpPPVSpPAPQPTEERLPSSPVYEDAASFK	AKTQTpPPVSpPAPQPTEERLPSSPVYEDAASFK	AKTQTpPPVSpPAPQPTEERLPSSPVYEDAASFK	AKTQTpPPVSpPAPQPTEERLPSSPVYEDAASFK	AKTQTpPPVSpPAPQPTEERLPSSPVYEDAASFK	AKTQTpPPVSpPAPQPTEERLPSSPVYEDAASFK
QE3_191209_OPL1025_FR_U2OS_TiOx_C.28071.28071.3	RSSpDSWEVWGSASTNR	RSSpDSWEVWGSASTNR	RSSpDSWEVWGSASTNR	RSSpDSWEVWGSASTNR	RSSpDSWEVWGSASTNR	RSSpDSWEVWGSASTNR	RSSpDSWEVWGSASTNR	RSSpDSWEVWGSASTNR
QE3_191209_OPL1025_FR_U2OS_TiOx_A.10770.10770.2	HKAAAYDISpEDEED	HKAAAYDISpEDEED	HKAAAYDISpEDEED	HKAAAYDISpEDEED	HKAAAYDISpEDEED	HKAAAYDISpEDEED	HKAAAYDISpEDEED	HKAAAYDISpEDEED
QE3_191209_OPL1025_FR_U2OS_TiOx_C.22801.22801.2	AFQLEEGEETpEPDCK	AFQLEEGEETpEPDCK	AFQLEEGEETpEPDCK	AFQLEEGEETpEPDCK	AFQLEEGEETpEPDCK	AFQLEEGEETpEPDCK	AFQLEEGEETpEPDCK	AFQLEEGEETpEPDCK
QE3_191209_OPL1025_FR_U2OS_TiOx_A.7110.7110.3	SEVQQPVHPKPLSpPDSR	SEVQQPVHPKPLSpPDSR	SEVQQPVHPKPLSpPDSR	SEVQQPVHPKPLSpPDSR	SEVQQPVHPKPLSpPDSR	SEVQQPVHPKPLSpPDSR	SEVQQPVHPKPLSpPDSR	SEVQQPVHPKPLSpPDSR
QE3_191209_OPL1025_FR_U2OS_TiOx_B.47452.47452.3	ENLTpDLVVDTDTLGESTQPQR	ENLTpDLVVDTDTLGESTQPQR	ENLTpDLVVDTDTLGESTQPQR	ENLTpDLVVDTDTLGESTQPQR	ENLTpDLVVDTDTLGESTQPQR	ENLTpDLVVDTDTLGESTQPQR	ENLTpDLVVDTDTLGESTQPQR	ENLTpDLVVDTDTLGESTQPQR
QE3_191209_OPL1025_FR_U2OS_TiOx_C.44642.44642.3	SSTpPPGESYFGVSSLQLK	SSTpPPGESYFGVSSLQLK	SSTpPPGESYFGVSSLQLK	SSTpPPGESYFGVSSLQLK	SSTpPPGESYFGVSSLQLK	SSTpPPGESYFGVSSLQLK	SSTpPPGESYFGVSSLQLK	SSTpPPGESYFGVSSLQLK
QE3_191209_OPL1025_FR_U2OS_TiOx_A.14550.14550.2	PVSSAASpVYAGAGGSGSR	PVSSAASpVYAGAGGSGSR	PVSSAASpVYAGAGGSGSR	PVSSAASpVYAGAGGSGSR	PVSSAASpVYAGAGGSGSR	PVSSAASpVYAGAGGSGSR	NA	NA
QE3_191209_OPL1025_FR_U2OS_TiOx_C.29938.29938.3	KKSpPNELVDDLFK	KKSpPNELVDDLFK	KKSpPNELVDDLFK	KKSpPNELVDDLFK	KKSpPNELVDDLFK	KKSpPNELVDDLFK	KKSpPNELVDDLFK	KKSpPNELVDDLFK
QE3_191209_OPL1025_FR_U2OS_TiOx_C.8476.8476.2	QQTEKPESpEDEWER	QQTEKPESpEDEWER	QQTEKPESpEDEWER	QQTEKPESpEDEWER	QQTEKPESpEDEWER	QQTEKPESpEDEWER	QQTEKPESpEDEWER	QQTEKPESpEDEWER
QE3_191209_OPL1025_FR_U2OS_TiOx_C.7885.7885.3	FGSpPKKDVDEYER	FGSpPKKDVDEYER	FGSpPKKDVDEYER	FGSpPKKDVDEYER	FGSpPKKDVDEYER	FGSpPKKDVDEYER	FGSpPKKDVDEYER	FGSpPKKDVDEYER
QE3_191209_OPL1025_FR_U2OS_TiOx_B.20255.20255.4	MLPHAPGVQMQAIPEDAVHEDSpGDEDGEDPDKR	MLPHAPGVQMQAIPEDAVHEDSpGDEDGEDPDKR	MLPHAPGVQMQAIPEDAVHEDSpGDEDGEDPDKR	MLPHAPGVQMQAIPEDAVHEDSpGDEDGEDPDKR	MLPHAPGVQMQAIPEDAVHEDSpGDEDGEDPDKR	MLPHAPGVQMQAIPEDAVHEDSpGDEDGEDPDKR	MLPHAPGVQMQAIPEDAVHEDSpGDEDGEDPDKR	MLPHAPGVQMQAIPEDAVHEDSpGDEDGEDPDKR
QE3_191209_OPL1025_FR_U2OS_TiOx_B.9138.9138.2	GSpPTGGAQLLKR	GSpPTGGAQLLKR	GSpPTGGAQLLKR	GSpPTGGAQLLKR	GSpPTGGAQLLKR	GSpPTGGAQLLKR	GSpPTGGAQLLKR	GSpPTGGAQLLKR
QE3_191209_OPL1025_FR_U2OS_TiOx_A.37445.37445.2	SLEEDLETLKSpLEKENK	SLEEDLETLKSpLEKENK	SLEEDLETLKSpLEKENK	SLEEDLETLKSpLEKENK	SLEEDLETLKSpLEKENK	SLEEDLETLKSpLEKENK	SLEEDLETLKSpLEKENK	SLEEDLETLKSpLEKENK
QE3_191209_OPL1025_FR_U2OS_TiOx_A.51546.51546.3	SpLPAGDALYLSFNPPQPSR	SpLPAGDALYLSFNPPQPSR	SpLPAGDALYLSFNPPQPSR	SpLPAGDALYLSFNPPQPSR	SpLPAGDALYLSFNPPQPSR	SpLPAGDALYLSFNPPQPSR	SpLPAGDALYLSFNPPQPSR	SpLPAGDALYLSFNPPQPSR
QE3_191209_OPL1025_FR_U2OS_TiOx_A.3407.3407.3	LGASNSpPGQPNSVKR	LGASNSpPGQPNSVKR	LGASNSpPGQPNSVKR	LGASNSpPGQPNSVKR	LGASNSpPGQPNSVKR	LGASNSpPGQPNSVKR	LGASNSpPGQPNSVKR	LGASNSpPGQPNSVKR
QE3_191209_OPL1025_FR_U2OS_TiOx_C.4617.4617.3	RGSpPVPPVPERR	RGSpPVPPVPERR	RGSpPVPPVPERR	RGSpPVPPVPERR	RGSpPVPPVPERR	RGSpPVPPVPERR	RGSpPVPPVPERR	RGSpPVPPVPERR
QE3_191209_OPL1025_FR_U2OS_TiOx_B.41487.41487.3	VAASMPLSpPGGQMEEVAGAVK	VAASMPLSpPGGQMEEVAGAVK	VAASMPLSpPGGQMEEVAGAVK	VAASMPLSpPGGQMEEVAGAVK	VAASMPLSpPGGQMEEVAGAVK	VAASMPLSpPGGQMEEVAGAVK	VAASMPLSpPGGQMEEVAGAVK	VAASMPLSpPGGQMEEVAGAVK
QE3_191209_OPL1025_FR_U2OS_TiOx_C.33015.33015.3	VSSPLSPLSPGIKSpPTIPR	VSSPLSPLSPGIKSpPTIPR	VSSPLSPLSPGIKSpPTIPR	VSSPLSPLSPGIKSpPTIPR	VSSPLSPLSPGIKSpPTIPR	VSSPLSPLSPGIKSpPTIPR	VSSPLSPLSPGIKSpPTIPR	VSSPLSPLSPGIKSpPTIPR
QE3_191209_OPL1025_FR_U2OS_TiOx_A.54242.54242.3	DLFDLNSpSpEEDDTEGFSER	DLFDLNSpSpEEDDTEGFSER	DLFDLNSpSpEEDDTEGFSER	DLFDLNSpSpEEDDTEGFSER	DLFDLNSpSpEEDDTEGFSER	DLFDLNSpSpEEDDTEGFSER	DLFDLNSpSpEEDDTEGFSER	DLFDLNSpSpEEDDTEGFSER
QE3_191209_OPL1025_FR_U2OS_TiOx_C.9197.9197.2	GSpPTGGAQLLKR	GSpPTGGAQLLKR	GSpPTGGAQLLKR	GSpPTGGAQLLKR	GSpPTGGAQLLKR	GSpPTGGAQLLKR	GSpPTGGAQLLKR	GSpPTGGAQLLKR
QE3_191209_OPL1025_FR_U2OS_TiOx_A.46575.46575.3	TPQEAITDGLEIVVSpPR	TPQEAITDGLEIVVSpPR	TPQEAITDGLEIVVSpPR	TPQEAITDGLEIVVSpPR	TPQEAITDGLEIVVSpPR	TPQEAITDGLEIVVSpPR	TPQEAITDGLEIVVSpPR	TPQEAITDGLEIVVSpPR
QE3_191209_OPL1025_FR_U2OS_TiOx_B.22950.22950.3	LTPLPEDNSpMNVDQDGDPSDR	LTPLPEDNSpMNVDQDGDPSDR	LTPLPEDNSpMNVDQDGDPSDR	LTPLPEDNSpMNVDQDGDPSDR	LTPLPEDNSpMNVDQDGDPSDR	LTPLPEDNSpMNVDQDGDPSDR	LTPLPEDNSpMNVDQDGDPSDR	LTPLPEDNSpMNVDQDGDPSDR
QE3_191209_OPL1025_FR_U2OS_TiOx_B.32636.32636.2	TPSpSEEISPTKFPGLYR	TPSpSEEISPTKFPGLYR	TPSpSEEISPTKFPGLYR	TPSpSEEISPTKFPGLYR	TPSpSEEISPTKFPGLYR	TPSpSEEISPTKFPGLYR	TPSpSEEISPTKFPGLYR	TPSpSEEISPTKFPGLYR
QE3_191209_OPL1025_FR_U2OS_TiOx_B.16172.16172.3	HQTLEVSLSRDSpPLK	HQTLEVSLSRDSpPLK	HQTLEVSLSRDSpPLK	HQTLEVSLSRDSpPLK	HQTLEVSLSRDSpPLK	HQTLEVSLSRDSpPLK	HQTLEVSLSRDSpPLK	HQTLEVSLSRDSpPLK
QE3_191209_OPL1025_FR_U2OS_TiOx_C.19233.19233.3	VNFSpEEGETpEEDDQDSSHSSVTTVK	VNFSpEEGETpEEDDQDSSHSSVTTVK	VNFSpEEGETpEEDDQDSSHSSVTTVK	VNFSpEEGETpEEDDQDSSHSSVTTVK	VNFSpEEGETpEEDDQDSSHSSVTTVK	VNFSpEEGETpEEDDQDSSHSSVTTVK	VNFSpEEGETpEEDDQDSSHSSVTTVK	VNFSpEEGETpEEDDQDSSHSSVTTVK
QE3_191209_OPL1025_FR_U2OS_TiOx_C.42788.42788.3	DGDSYpDPYDFSpDTEEEMPQVHTPK	DGDSpYDPYDFSpDTEEEMPQVHTPK	DGDSYpDPYDFSpDTEEEMPQVHTPK	DGDSpYDPYDFSpDTEEEMPQVHTPK	DGDSYpDPYDFSpDTEEEMPQVHTPK	DGDSYpDPYDFSpDTEEEMPQVHTPK	DGDSYpDPYDFSpDTEEEMPQVHTPK	DGDSpYDPYDFSpDTEEEMPQVHTPK
QE3_191209_OPL1025_FR_U2OS_TiOx_A.30857.30857.4	EQDLPLAEAVRPKTpPPVVIK	EQDLPLAEAVRPKTpPPVVIK	EQDLPLAEAVRPKTpPPVVIK	EQDLPLAEAVRPKTpPPVVIK	EQDLPLAEAVRPKTpPPVVIK	EQDLPLAEAVRPKTpPPVVIK	EQDLPLAEAVRPKTpPPVVIK	EQDLPLAEAVRPKTpPPVVIK
QE3_191209_OPL1025_FR_U2OS_TiOx_B.5025.5025.3	RGFEGSCSpQKESEEGNPVR	RGFEGSCSpQKESEEGNPVR	RGFEGSCSpQKESEEGNPVR	RGFEGSCSpQKESEEGNPVR	RGFEGSCSpQKESEEGNPVR	RGFEGSCSpQKESEEGNPVR	RGFEGSCSpQKESEEGNPVR	RGFEGSCSpQKESEEGNPVR
QE3_191209_OPL1025_FR_U2OS_TiOx_A.21645.21645.2	TASpQGPQTDSVIQNSENIK	TASpQGPQTDSVIQNSENIK	TASpQGPQTDSVIQNSENIK	TASpQGPQTDSVIQNSENIK	TASpQGPQTDSVIQNSENIK	TASpQGPQTDSVIQNSENIK	TASpQGPQTDSVIQNSENIK	TASpQGPQTDSVIQNSENIK
QE3_191209_OPL1025_FR_U2OS_TiOx_B.17426.17426.2	SpPSSDSWTCADTSTER	SpPSSDSWTCADTSTER	SpPSSDSWTCADTSTER	SpPSSDSWTCADTSTER	SpPSSDSWTCADTSTER	SpPSSDSWTCADTSTER	SpPSSDSWTCADTSTER	SpPSSDSWTCADTSTER
QE3_191209_OPL1025_FR_U2OS_TiOx_A.21118.21118.3	RYSpGNMEYVISR	RYSpGNMEYVISR	RYSpGNMEYVISR	RYSpGNMEYVISR	RYSpGNMEYVISR	RYSpGNMEYVISR	RYSpGNMEYVISR	RYSpGNMEYVISR
QE3_191209_OPL1025_FR_U2OS_TiOx_A.41359.41359.2	ATNESpEDEIPQLVPIGK	ATNESpEDEIPQLVPIGK	ATNESpEDEIPQLVPIGK	ATNESpEDEIPQLVPIGK	ATNESpEDEIPQLVPIGK	ATNESpEDEIPQLVPIGK	ATNESpEDEIPQLVPIGK	ATNESpEDEIPQLVPIGK
QE3_191209_OPL1025_FR_U2OS_TiOx_A.13078.13078.4	KSLPAPVAQRPDSpPGGGLQAPGQK	KSLPAPVAQRPDSpPGGGLQAPGQK	KSLPAPVAQRPDSpPGGGLQAPGQK	KSLPAPVAQRPDSpPGGGLQAPGQK	KSLPAPVAQRPDSpPGGGLQAPGQK	KSLPAPVAQRPDSpPGGGLQAPGQK	KSLPAPVAQRPDSpPGGGLQAPGQK	KSLPAPVAQRPDSpPGGGLQAPGQK
QE3_191209_OPL1025_FR_U2OS_TiOx_B.4027.4027.3	GSpPTRPNPPVR	GSpPTRPNPPVR	GSpPTRPNPPVR	GSpPTRPNPPVR	GSpPTRPNPPVR	GSpPTRPNPPVR	GSpPTRPNPPVR	GSpPTRPNPPVR
QE3_191209_OPL1025_FR_U2OS_TiOx_A.9905.9905.3	AQNEFKDEAQSLSHSpPK	AQNEFKDEAQSLSHSpPK	AQNEFKDEAQSLSHSpPK	AQNEFKDEAQSLSHSpPK	AQNEFKDEAQSLSHSpPK	AQNEFKDEAQSLSHSpPK	AQNEFKDEAQSLSHSpPK	AQNEFKDEAQSLSHSpPK
QE3_191209_OPL1025_FR_U2OS_TiOx_A.25323.25323.3	KVVDYSQFQESpDDADEDYGR	KVVDYSQFQESpDDADEDYGR	KVVDYSQFQESpDDADEDYGR	KVVDYSQFQESpDDADEDYGR	KVVDYSQFQESpDDADEDYGR	KVVDYSQFQESpDDADEDYGR	KVVDYSQFQESpDDADEDYGR	KVVDYSQFQESpDDADEDYGR
QE3_191209_OPL1025_FR_U2OS_TiOx_A.21136.21136.3	KPPAPPSpPVQSQSPSTNWSPAVPVKK	KPPAPPSpPVQSQSPSTNWSPAVPVKK	KPPAPPSpPVQSQSPSTNWSPAVPVKK	KPPAPPSpPVQSQSPSTNWSPAVPVKK	KPPAPPSpPVQSQSPSTNWSPAVPVKK	KPPAPPSpPVQSQSPSTNWSPAVPVKK	KPPAPPSpPVQSQSPSTNWSPAVPVKK	KPPAPPSpPVQSQSPSTNWSPAVPVKK
QE3_191209_OPL1025_FR_U2OS_TiOx_A.2673.2673.4	HGLAHDEMKSpPREPGYK	HGLAHDEMKSpPREPGYK	HGLAHDEMKSpPREPGYK	HGLAHDEMKSpPREPGYK	NA	HGLAHDEMKSpPREPGYK	HGLAHDEMKSpPREPGYK	HGLAHDEMKSpPREPGYK
QE3_191209_OPL1025_FR_U2OS_TiOx_A.9812.9812.3	ETCSTLAESpPRNGLQEK	ETCSTLAESpPRNGLQEK	NA	NA	ETCSTLAESpPRNGLQEK	ETCSTLAESpPRNGLQEK	ETCSTLAESpPRNGLQEK	ETCSTLAESpPRNGLQEK
QE3_191209_OPL1025_FR_U2OS_TiOx_C.38956.38956.3	SGSLDDSFSpDFQELPASSK	NA	SGSLDDSFSpDFQELPASSK	NA	SGSLDDSFSpDFQELPASSK	NA	SGSLDDSFSpDFQELPASSK	NA
QE3_191209_OPL1025_FR_U2OS_TiOx_C.36711.36711.2	GFGFGQGAGALVHSpE	GFGFGQGAGALVHSpE	GFGFGQGAGALVHSpE	GFGFGQGAGALVHSpE	GFGFGQGAGALVHSpE	GFGFGQGAGALVHSpE	GFGFGQGAGALVHSpE	GFGFGQGAGALVHSpE
QE3_191209_OPL1025_FR_U2OS_TiOx_C.18281.18281.2	LSQVSDSVSGQTpVVDPK	LSQVSDSVSGQTpVVDPK	LSQVSDSVSGQTpVVDPK	LSQVSDSVSGQTpVVDPK	LSQVSDSVSGQTpVVDPK	LSQVSDSVSGQTpVVDPK	LSQVSDSVSGQTpVVDPK	LSQVSDSVSGQTpVVDPK
QE3_191209_OPL1025_FR_U2OS_TiOx_B.20924.20924.2	VAGEAAETpDSpEPEPEPEPTAAPR	VAGEAAETpDSpEPEPEPEPTAAPR	VAGEAAETpDSpEPEPEPEPTAAPR	VAGEAAETpDSpEPEPEPEPTAAPR	VAGEAAETpDSpEPEPEPEPTAAPR	VAGEAAETpDSpEPEPEPEPTAAPR	VAGEAAETpDSpEPEPEPEPTAAPR	VAGEAAETpDSpEPEPEPEPTAAPR
QE3_191209_OPL1025_FR_U2OS_TiOx_A.5791.5791.2	ESLKEEDESpDDDNM	ESLKEEDESpDDDNM	NA	NA	ESLKEEDESpDDDNM	ESLKEEDESpDDDNM	ESLKEEDESpDDDNM	ESLKEEDESpDDDNM
QE3_191209_OPL1025_FR_U2OS_TiOx_C.41076.41076.2	ATNESpEDEIPQLVPIGK	ATNESpEDEIPQLVPIGK	ATNESpEDEIPQLVPIGK	ATNESpEDEIPQLVPIGK	ATNESpEDEIPQLVPIGK	ATNESpEDEIPQLVPIGK	ATNESpEDEIPQLVPIGK	ATNESpEDEIPQLVPIGK
QE3_191209_OPL1025_FR_U2OS_TiOx_A.18158.18158.2	KAEAGAGSpATEFQFR	KAEAGAGSpATEFQFR	KAEAGAGSpATEFQFR	KAEAGAGSpATEFQFR	KAEAGAGSpATEFQFR	KAEAGAGSpATEFQFR	KAEAGAGSpATEFQFR	KAEAGAGSpATEFQFR
QE3_191209_OPL1025_FR_U2OS_TiOx_C.7161.7161.3	AGLGSPERPPKTpSpPGSPR	AGLGSpPERPPKTSPGSpPR	AGLGSPERPPKTpSpPGSPR	AGLGSpPERPPKTSPGSpPR	AGLGSPERPPKTpSpPGSPR	AGLGSpPERPPKTSPGSpPR	NA	AGLGSpPERPPKTSPGSpPR
QE3_191209_OPL1025_FR_U2OS_TiOx_B.19516.19516.2	SpLGEQDQMTLRPPEK	SpLGEQDQMTLRPPEK	SpLGEQDQMTLRPPEK	SpLGEQDQMTLRPPEK	SpLGEQDQMTLRPPEK	SpLGEQDQMTLRPPEK	SpLGEQDQMTLRPPEK	SpLGEQDQMTLRPPEK
QE3_191209_OPL1025_FR_U2OS_TiOx_B.23716.23716.2	ASPGTPLSpPGSLR	ASPGTPLSpPGSLR	ASPGTPLSpPGSLR	ASPGTPLSpPGSLR	ASPGTPLSpPGSLR	ASPGTPLSpPGSLR	ASPGTPLSpPGSLR	ASPGTPLSpPGSLR
QE3_191209_OPL1025_FR_U2OS_TiOx_B.26125.26125.3	RMSpGEPIQTVESIRVPGK	RMSpGEPIQTVESIRVPGK	NA	NA	RMSpGEPIQTVESIRVPGK	RMSpGEPIQTVESIRVPGK	RMSpGEPIQTVESIRVPGK	RMSpGEPIQTVESIRVPGK
QE3_191209_OPL1025_FR_U2OS_TiOx_B.28835.28835.2	VAPVINNGSpPTILGK	VAPVINNGSpPTILGK	VAPVINNGSpPTILGK	VAPVINNGSpPTILGK	VAPVINNGSpPTILGK	VAPVINNGSpPTILGK	VAPVINNGSpPTILGK	VAPVINNGSpPTILGK
QE3_191209_OPL1025_FR_U2OS_TiOx_B.10118.10118.3	STPSHGSVSSLNSTGSLSpPK	STPSHGSVSSLNSTGSLSpPK	NA	NA	STPSHGSVSSLNSTGSLSpPK	STPSHGSVSSLNSTGSLSpPK	STPSHGSVSSLNSTGSLSpPK	STPSHGSVSSLNSTGSLSpPK
QE3_191209_OPL1025_FR_U2OS_TiOx_C.16355.16355.2	KETpPPPLVPPAAR	KETpPPPLVPPAAR	KETpPPPLVPPAAR	KETpPPPLVPPAAR	KETpPPPLVPPAAR	KETpPPPLVPPAAR	KETpPPPLVPPAAR	KETpPPPLVPPAAR
QE3_191209_OPL1025_FR_U2OS_TiOx_C.25079.25079.2	RSpPVPAQIAITVPK	RSpPVPAQIAITVPK	RSpPVPAQIAITVPK	RSpPVPAQIAITVPK	NA	RSpPVPAQIAITVPK	RSpPVPAQIAITVPK	RSpPVPAQIAITVPK
QE3_191209_OPL1025_FR_U2OS_TiOx_C.21904.21904.3	NATDLQNSSpMSEEELTK	NATDLQNSSpMSEEELTK	NATDLQNSSpMSEEELTK	NATDLQNSSpMSEEELTK	NATDLQNSSpMSEEELTK	NATDLQNSSpMSEEELTK	NATDLQNSSpMSEEELTK	NATDLQNSSpMSEEELTK
QE3_191209_OPL1025_FR_U2OS_TiOx_C.5689.5689.4	EAAAQEAGADTPGKGEPPAPKSpPPK	EAAAQEAGADTPGKGEPPAPKSpPPK	EAAAQEAGADTPGKGEPPAPKSpPPK	EAAAQEAGADTPGKGEPPAPKSpPPK	EAAAQEAGADTPGKGEPPAPKSpPPK	EAAAQEAGADTPGKGEPPAPKSpPPK	EAAAQEAGADTPGKGEPPAPKSpPPK	EAAAQEAGADTPGKGEPPAPKSpPPK
QE3_191209_OPL1025_FR_U2OS_TiOx_A.26216.26216.2	ASSpLGEIDESSELR	ASSpLGEIDESSELR	ASSpLGEIDESSELR	ASSpLGEIDESSELR	ASSpLGEIDESSELR	ASSpLGEIDESSELR	ASSpLGEIDESSELR	ASSpLGEIDESSELR
QE3_191209_OPL1025_FR_U2OS_TiOx_A.4758.4758.3	RGSpPVPPVPERR	RGSpPVPPVPERR	RGSpPVPPVPERR	RGSpPVPPVPERR	RGSpPVPPVPERR	RGSpPVPPVPERR	RGSpPVPPVPERR	RGSpPVPPVPERR
QE3_191209_OPL1025_FR_U2OS_TiOx_C.23487.23487.3	ATGEPGTFVCTSHLPAAASASpPK	ATGEPGTFVCTSHLPAAASASpPK	NA	NA	ATGEPGTFVCTSHLPAAASASpPK	ATGEPGTFVCTSHLPAAASASpPK	ATGEPGTFVCTSHLPAAASASpPK	ATGEPGTFVCTSHLPAAASASpPK
QE3_191209_OPL1025_FR_U2OS_TiOx_A.23694.23694.3	TLSpDPPSpPLPHGPPNK	TLSpDPPSpPLPHGPPNK	TLSpDPPSpPLPHGPPNK	TLSpDPPSpPLPHGPPNK	TLSpDPPSpPLPHGPPNK	TLSpDPPSpPLPHGPPNK	NA	TLSpDPPSpPLPHGPPNK
QE3_191209_OPL1025_FR_U2OS_TiOx_B.30281.30281.2	EEPLSpEEEPCTSTAIASpPEK	EEPLSpEEEPCTSTAIASpPEK	EEPLSpEEEPCTSTAIASpPEK	EEPLSpEEEPCTSTAIASpPEK	EEPLSpEEEPCTSTAIASpPEK	EEPLSpEEEPCTSTAIASpPEK	EEPLSpEEEPCTSTAIASpPEK	EEPLSpEEEPCTSTAIASpPEK
QE3_191209_OPL1025_FR_U2OS_TiOx_A.9665.9665.2	ETPHSpPGVEDAPIAK	ETPHSpPGVEDAPIAK	ETPHSpPGVEDAPIAK	ETPHSpPGVEDAPIAK	ETPHSpPGVEDAPIAK	ETPHSpPGVEDAPIAK	ETPHSpPGVEDAPIAK	ETPHSpPGVEDAPIAK
QE3_191209_OPL1025_FR_U2OS_TiOx_C.10587.10587.4	LANQDEGPEDEEDEVPKKQNSpPVAPTAQPK	LANQDEGPEDEEDEVPKKQNSpPVAPTAQPK	LANQDEGPEDEEDEVPKKQNSpPVAPTAQPK	LANQDEGPEDEEDEVPKKQNSpPVAPTAQPK	LANQDEGPEDEEDEVPKKQNSpPVAPTAQPK	LANQDEGPEDEEDEVPKKQNSpPVAPTAQPK	LANQDEGPEDEEDEVPKKQNSpPVAPTAQPK	LANQDEGPEDEEDEVPKKQNSpPVAPTAQPK
QE3_191209_OPL1025_FR_U2OS_TiOx_C.40254.40254.3	KHAASpDVDLEIESLLNQQSTK	KHAASpDVDLEIESLLNQQSTK	NA	NA	KHAASpDVDLEIESLLNQQSTK	KHAASpDVDLEIESLLNQQSTK	KHAASpDVDLEIESLLNQQSTK	KHAASpDVDLEIESLLNQQSTK
QE3_191209_OPL1025_FR_U2OS_TiOx_A.16455.16455.3	TEARSpSpDEENGPPSpSPDLDR	TEARSpSpDEENGPPSSpPDLDR	TEARSpSpDEENGPPSpSPDLDR	TEARSpSpDEENGPPSSpPDLDR	TEARSpSpDEENGPPSpSPDLDR	TEARSpSpDEENGPPSSpPDLDR	TEARSpSpDEENGPPSpSPDLDR	TEARSpSpDEENGPPSSpPDLDR
QE3_191209_OPL1025_FR_U2OS_TiOx_A.29065.29065.3	ENVEYIEREESpDGEYDEFGR	ENVEYIEREESpDGEYDEFGR	ENVEYIEREESpDGEYDEFGR	ENVEYIEREESpDGEYDEFGR	ENVEYIEREESpDGEYDEFGR	ENVEYIEREESpDGEYDEFGR	ENVEYIEREESpDGEYDEFGR	ENVEYIEREESpDGEYDEFGR
QE3_191209_OPL1025_FR_U2OS_TiOx_A.33508.33508.3	DFQEYVEPGEDFPASpPQRR	DFQEYVEPGEDFPASpPQRR	DFQEYVEPGEDFPASpPQRR	DFQEYVEPGEDFPASpPQRR	DFQEYVEPGEDFPASpPQRR	DFQEYVEPGEDFPASpPQRR	DFQEYVEPGEDFPASpPQRR	DFQEYVEPGEDFPASpPQRR
QE3_191209_OPL1025_FR_U2OS_TiOx_A.20355.20355.3	KPYRIESpDEEEDFENVGK	KPYRIESpDEEEDFENVGK	KPYRIESpDEEEDFENVGK	KPYRIESpDEEEDFENVGK	KPYRIESpDEEEDFENVGK	KPYRIESpDEEEDFENVGK	KPYRIESpDEEEDFENVGK	KPYRIESpDEEEDFENVGK
QE3_191209_OPL1025_FR_U2OS_TiOx_C.49673.49673.3	KTSFDQDSpDVDIFPSDFPTEPPSLPR	KTSFDQDSpDVDIFPSDFPTEPPSLPR	KTSFDQDSpDVDIFPSDFPTEPPSLPR	KTSFDQDSpDVDIFPSDFPTEPPSLPR	KTSFDQDSpDVDIFPSDFPTEPPSLPR	KTSFDQDSpDVDIFPSDFPTEPPSLPR	KTSFDQDSpDVDIFPSDFPTEPPSLPR	KTSFDQDSpDVDIFPSDFPTEPPSLPR
QE3_191209_OPL1025_FR_U2OS_TiOx_C.7853.7853.3	KFSKEEPVSSpGPEEAVGK	KFSKEEPVSSpGPEEAVGK	KFSKEEPVSSpGPEEAVGK	KFSKEEPVSSpGPEEAVGK	KFSKEEPVSSpGPEEAVGK	KFSKEEPVSSpGPEEAVGK	KFSKEEPVSSpGPEEAVGK	KFSKEEPVSSpGPEEAVGK
QE3_191209_OPL1025_FR_U2OS_TiOx_B.16498.16498.3	RLPSpKELPDSSSPVPANNIR	RLPSpKELPDSSSPVPANNIR	RLPSpKELPDSSSPVPANNIR	RLPSpKELPDSSSPVPANNIR	RLPSpKELPDSSSPVPANNIR	RLPSpKELPDSSSPVPANNIR	RLPSpKELPDSSSPVPANNIR	RLPSpKELPDSSSPVPANNIR
QE3_191209_OPL1025_FR_U2OS_TiOx_C.10667.10667.2	TPTpPEPAEVETR	TPTpPEPAEVETR	TPTpPEPAEVETR	TPTpPEPAEVETR	TPTpPEPAEVETR	TPTpPEPAEVETR	TPTpPEPAEVETR	TPTpPEPAEVETR
QE3_191209_OPL1025_FR_U2OS_TiOx_C.5391.5391.3	DIKEESpDEEEEDDEESGR	DIKEESpDEEEEDDEESGR	DIKEESpDEEEEDDEESGR	DIKEESpDEEEEDDEESGR	DIKEESpDEEEEDDEESGR	DIKEESpDEEEEDDEESGR	DIKEESpDEEEEDDEESGR	DIKEESpDEEEEDDEESGR
QE3_191209_OPL1025_FR_U2OS_TiOx_C.19450.19450.3	QPLLLSpEDEEDTKR	QPLLLSpEDEEDTKR	QPLLLSpEDEEDTKR	QPLLLSpEDEEDTKR	QPLLLSpEDEEDTKR	QPLLLSpEDEEDTKR	QPLLLSpEDEEDTKR	QPLLLSpEDEEDTKR
QE3_191209_OPL1025_FR_U2OS_TiOx_A.5191.5191.2	AGLESGAEPGDGDSpDTTKK	AGLESGAEPGDGDSpDTTKK	AGLESGAEPGDGDSpDTTKK	AGLESGAEPGDGDSpDTTKK	AGLESGAEPGDGDSpDTTKK	AGLESGAEPGDGDSpDTTKK	AGLESGAEPGDGDSpDTTKK	AGLESGAEPGDGDSpDTTKK
QE3_191209_OPL1025_FR_U2OS_TiOx_B.37005.37005.3	RSpNSSGNLHMAGLTASPTPPSSSIITY	RSpNSSGNLHMAGLTASPTPPSSSIITY	NA	NA	NA	NA	RSpNSSGNLHMAGLTASPTPPSSSIITY	RSpNSSGNLHMAGLTASPTPPSSSIITY
QE3_191209_OPL1025_FR_U2OS_TiOx_A.21324.21324.3	TIQEVLEEQSpEDEDREAK	TIQEVLEEQSpEDEDREAK	TIQEVLEEQSpEDEDREAK	TIQEVLEEQSpEDEDREAK	TIQEVLEEQSpEDEDREAK	TIQEVLEEQSpEDEDREAK	TIQEVLEEQSpEDEDREAK	TIQEVLEEQSpEDEDREAK
QE3_191209_OPL1025_FR_U2OS_TiOx_B.9641.9641.2	GGDSIGETpPTpPGASK	GGDSIGETpPTpPGASK	GGDSIGETpPTpPGASK	GGDSIGETpPTpPGASK	GGDSIGETpPTpPGASK	GGDSIGETpPTpPGASK	GGDSIGETpPTpPGASK	GGDSIGETpPTpPGASK
QE3_191209_OPL1025_FR_U2OS_TiOx_C.17328.17328.2	FGEYNSNMSpPEEK	FGEYNSNMSpPEEK	FGEYNSNMSpPEEK	FGEYNSNMSpPEEK	FGEYNSNMSpPEEK	FGEYNSNMSpPEEK	FGEYNSNMSpPEEK	FGEYNSNMSpPEEK
QE3_191209_OPL1025_FR_U2OS_TiOx_C.23996.23996.3	SAGQSSpPAKEGPLDLYPK	SAGQSSpPAKEGPLDLYPK	SAGQSSpPAKEGPLDLYPK	SAGQSSpPAKEGPLDLYPK	SAGQSSpPAKEGPLDLYPK	SAGQSSpPAKEGPLDLYPK	SAGQSSpPAKEGPLDLYPK	SAGQSSpPAKEGPLDLYPK
QE3_191209_OPL1025_FR_U2OS_TiOx_B.33005.33005.2	AASpPAKPSSLDLVPNLPK	AASpPAKPSSLDLVPNLPK	AASpPAKPSSLDLVPNLPK	AASpPAKPSSLDLVPNLPK	AASpPAKPSSLDLVPNLPK	AASpPAKPSSLDLVPNLPK	AASpPAKPSSLDLVPNLPK	AASpPAKPSSLDLVPNLPK
QE3_191209_OPL1025_FR_U2OS_TiOx_A.20752.20752.2	ESVPEFPLSpPPKKK	ESVPEFPLSpPPKKK	ESVPEFPLSpPPKKK	ESVPEFPLSpPPKKK	ESVPEFPLSpPPKKK	ESVPEFPLSpPPKKK	ESVPEFPLSpPPKKK	ESVPEFPLSpPPKKK
QE3_191209_OPL1025_FR_U2OS_TiOx_A.55172.55172.2	KEESpEESpDDDMGFGLFD	KEESpEESpDDDMGFGLFD	KEESpEESpDDDMGFGLFD	KEESpEESpDDDMGFGLFD	NA	NA	KEESpEESpDDDMGFGLFD	KEESpEESpDDDMGFGLFD
QE3_191209_OPL1025_FR_U2OS_TiOx_C.23945.23945.3	KAPAGQEEPGTpPPSSpPLSAEQLDR	KAPAGQEEPGTpPPSSpPLSAEQLDR	KAPAGQEEPGTpPPSSpPLSAEQLDR	KAPAGQEEPGTpPPSSpPLSAEQLDR	KAPAGQEEPGTpPPSSpPLSAEQLDR	KAPAGQEEPGTpPPSSpPLSAEQLDR	KAPAGQEEPGTpPPSSpPLSAEQLDR	KAPAGQEEPGTpPPSSpPLSAEQLDR
QE3_191209_OPL1025_FR_U2OS_TiOx_C.11527.11527.3	RDSpDGVDGFEAEGK	RDSpDGVDGFEAEGK	RDSpDGVDGFEAEGK	RDSpDGVDGFEAEGK	RDSpDGVDGFEAEGK	RDSpDGVDGFEAEGK	RDSpDGVDGFEAEGK	RDSpDGVDGFEAEGK
QE3_191209_OPL1025_FR_U2OS_TiOx_B.23705.23705.2	DMQPLSpPISVHER	DMQPLSpPISVHER	DMQPLSpPISVHER	DMQPLSpPISVHER	DMQPLSpPISVHER	DMQPLSpPISVHER	DMQPLSpPISVHER	DMQPLSpPISVHER
QE3_191209_OPL1025_FR_U2OS_TiOx_C.17810.17810.3	EYAENIGDGRSpPEFR	EYAENIGDGRSpPEFR	EYAENIGDGRSpPEFR	EYAENIGDGRSpPEFR	EYAENIGDGRSpPEFR	EYAENIGDGRSpPEFR	EYAENIGDGRSpPEFR	EYAENIGDGRSpPEFR
QE3_191209_OPL1025_FR_U2OS_TiOx_A.7003.7003.3	RLSpMSEVKDDNSATK	RLSpMSEVKDDNSATK	RLSpMSEVKDDNSATK	RLSpMSEVKDDNSATK	RLSpMSEVKDDNSATK	RLSpMSEVKDDNSATK	RLSpMSEVKDDNSATK	RLSpMSEVKDDNSATK
QE3_191209_OPL1025_FR_U2OS_TiOx_B.45498.45498.5	APPGAPGPGPGSGAPGSpQEEEEEPGLVEGDPGDGAIEDPELEAIK	APPGAPGPGPGSGAPGSpQEEEEEPGLVEGDPGDGAIEDPELEAIK	NA	NA	APPGAPGPGPGSGAPGSpQEEEEEPGLVEGDPGDGAIEDPELEAIK	APPGAPGPGPGSGAPGSpQEEEEEPGLVEGDPGDGAIEDPELEAIK	APPGAPGPGPGSGAPGSpQEEEEEPGLVEGDPGDGAIEDPELEAIK	APPGAPGPGPGSGAPGSpQEEEEEPGLVEGDPGDGAIEDPELEAIK
QE3_191209_OPL1025_FR_U2OS_TiOx_A.17257.17257.2	ASLASLDSpNPSTNEK	ASLASLDSpNPSTNEK	ASLASLDSpNPSTNEK	ASLASLDSpNPSTNEK	ASLASLDSpNPSTNEK	ASLASLDSpNPSTNEK	ASLASLDSpNPSTNEK	ASLASLDSpNPSTNEK
QE3_191209_OPL1025_FR_U2OS_TiOx_B.30657.30657.3	YYSpDSpDDELTVEQR	YYSpDSpDDELTVEQR	YYSpDSpDDELTVEQR	YYSpDSpDDELTVEQR	YYSpDSpDDELTVEQR	YYSpDSpDDELTVEQR	YYSpDSpDDELTVEQR	YYSpDSpDDELTVEQR
QE3_191209_OPL1025_FR_U2OS_TiOx_B.6844.6844.3	YDERPGPSpPLPHR	YDERPGPSpPLPHR	YDERPGPSpPLPHR	YDERPGPSpPLPHR	YDERPGPSpPLPHR	YDERPGPSpPLPHR	YDERPGPSpPLPHR	YDERPGPSpPLPHR
QE3_191209_OPL1025_FR_U2OS_TiOx_A.3829.3829.3	ASVRGSpSpEEDEDARTPDR	ASVRGSpSpEEDEDARTPDR	ASVRGSpSpEEDEDARTPDR	ASVRGSpSpEEDEDARTPDR	ASVRGSpSpEEDEDARTPDR	ASVRGSpSpEEDEDARTPDR	ASVRGSpSpEEDEDARTPDR	ASVRGSpSpEEDEDARTPDR
QE3_191209_OPL1025_FR_U2OS_TiOx_B.3762.3762.3	VPKSpPEHSAEPIR	VPKSpPEHSAEPIR	VPKSpPEHSAEPIR	VPKSpPEHSAEPIR	VPKSpPEHSAEPIR	VPKSpPEHSAEPIR	VPKSpPEHSAEPIR	VPKSpPEHSAEPIR
QE3_191209_OPL1025_FR_U2OS_TiOx_B.44830.44830.3	SpHESpLLSPCSTVECLDLGR	SpHESpLLSPCSTVECLDLGR	NA	NA	SpHESpLLSPCSTVECLDLGR	SpHESpLLSPCSTVECLDLGR	SpHESpLLSPCSTVECLDLGR	SpHESpLLSPCSTVECLDLGR
QE3_191209_OPL1025_FR_U2OS_TiOx_A.20422.20422.3	ESTQLSpPADLTEGKPTDPSK	ESTQLSpPADLTEGKPTDPSK	ESTQLSpPADLTEGKPTDPSK	ESTQLSpPADLTEGKPTDPSK	ESTQLSpPADLTEGKPTDPSK	ESTQLSpPADLTEGKPTDPSK	ESTQLSpPADLTEGKPTDPSK	ESTQLSpPADLTEGKPTDPSK
QE3_191209_OPL1025_FR_U2OS_TiOx_C.14225.14225.3	RISpQVSSGETEYNPTEAR	RISpQVSSGETEYNPTEAR	NA	NA	RISpQVSSGETEYNPTEAR	RISpQVSSGETEYNPTEAR	RISpQVSSGETEYNPTEAR	RISpQVSSGETEYNPTEAR
QE3_191209_OPL1025_FR_U2OS_TiOx_B.9590.9590.3	VKTpPEMIIQKPK	VKTpPEMIIQKPK	VKTpPEMIIQKPK	VKTpPEMIIQKPK	VKTpPEMIIQKPK	VKTpPEMIIQKPK	VKTpPEMIIQKPK	VKTpPEMIIQKPK
QE3_191209_OPL1025_FR_U2OS_TiOx_B.34687.34687.2	SDSQASLTVPLSpPQVVR	SDSQASLTVPLSpPQVVR	SDSQASLTVPLSpPQVVR	SDSQASLTVPLSpPQVVR	SDSQASLTVPLSpPQVVR	SDSQASLTVPLSpPQVVR	SDSQASLTVPLSpPQVVR	SDSQASLTVPLSpPQVVR
QE3_191209_OPL1025_FR_U2OS_TiOx_C.50859.50859.3	HTFSGVASpVESpSSGEAFHVGK	HTFSGVASpVESpSSGEAFHVGK	HTFSGVASpVESpSSGEAFHVGK	HTFSGVASpVESpSSGEAFHVGK	HTFSGVASpVESpSSGEAFHVGK	HTFSGVASpVESpSSGEAFHVGK	HTFSGVASpVESpSSGEAFHVGK	HTFSGVASpVESpSSGEAFHVGK
QE3_191209_OPL1025_FR_U2OS_TiOx_C.5385.5385.2	DIKEESpDEEEEDDEESGR	DIKEESpDEEEEDDEESGR	DIKEESpDEEEEDDEESGR	DIKEESpDEEEEDDEESGR	DIKEESpDEEEEDDEESGR	DIKEESpDEEEEDDEESGR	DIKEESpDEEEEDDEESGR	DIKEESpDEEEEDDEESGR
QE3_191209_OPL1025_FR_U2OS_TiOx_B.17003.17003.4	DHSpPTPSVFNSDEERYR	DHSpPTPSVFNSDEERYR	DHSpPTPSVFNSDEERYR	DHSpPTPSVFNSDEERYR	DHSpPTPSVFNSDEERYR	DHSpPTPSVFNSDEERYR	DHSpPTPSVFNSDEERYR	DHSpPTPSVFNSDEERYR
QE3_191209_OPL1025_FR_U2OS_TiOx_C.51206.51206.2	ASPFSVESLLSDSpPPR	ASPFSVESLLSDSpPPR	NA	NA	ASPFSVESLLSDSpPPR	ASPFSVESLLSDSpPPR	ASPFSVESLLSDSpPPR	ASPFSVESLLSDSpPPR
QE3_191209_OPL1025_FR_U2OS_TiOx_C.32103.32103.3	HTFSGVASVESpSSGEAFHVGK	HTFSGVASpVESSSGEAFHVGK	HTFSGVASVESpSSGEAFHVGK	HTFSGVASVESpSSGEAFHVGK	HTFSGVASVESpSSGEAFHVGK	HTFSGVASVESpSSGEAFHVGK	HTFSGVASVESpSSGEAFHVGK	HTFSGVASVESpSSGEAFHVGK
QE3_191209_OPL1025_FR_U2OS_TiOx_B.25097.25097.3	SQDADSpPGSSGAPENLTFK	SQDADSpPGSSGAPENLTFK	SQDADSpPGSSGAPENLTFK	SQDADSpPGSSGAPENLTFK	SQDADSpPGSSGAPENLTFK	SQDADSpPGSSGAPENLTFK	SQDADSpPGSSGAPENLTFK	SQDADSpPGSSGAPENLTFK
QE3_191209_OPL1025_FR_U2OS_TiOx_A.35506.35506.2	IIYDSpDSpESEETLQVK	IIYDSpDSpESEETLQVK	IIYDSpDSpESEETLQVK	IIYDSpDSpESEETLQVK	IIYDSpDSpESEETLQVK	IIYDSpDSpESEETLQVK	IIYDSpDSpESEETLQVK	IIYDSpDSpESEETLQVK
QE3_191209_OPL1025_FR_U2OS_TiOx_A.35061.35061.3	RGSpGDTSSLIDPDTSLSELR	RGSpGDTSSLIDPDTSLSELR	RGSpGDTSSLIDPDTSLSELR	RGSpGDTSSLIDPDTSLSELR	RGSpGDTSSLIDPDTSLSELR	RGSpGDTSSLIDPDTSLSELR	RGSpGDTSSLIDPDTSLSELR	RGSpGDTSSLIDPDTSLSELR
QE3_191209_OPL1025_FR_U2OS_TiOx_B.48628.48628.3	PGATAFLEEATAEEPGAAPGSpPPDSpPGR	PGATAFLEEATAEEPGAAPGSpPPDSpPGR	PGATAFLEEATAEEPGAAPGSpPPDSpPGR	PGATAFLEEATAEEPGAAPGSpPPDSpPGR	PGATAFLEEATAEEPGAAPGSpPPDSpPGR	PGATAFLEEATAEEPGAAPGSpPPDSpPGR	NA	NA
QE3_191209_OPL1025_FR_U2OS_TiOx_B.35631.35631.3	TDGSpISpGDRQPVTVADYISR	TDGSpISpGDRQPVTVADYISR	TDGSpISpGDRQPVTVADYISR	TDGSpISpGDRQPVTVADYISR	TDGSpISpGDRQPVTVADYISR	TDGSpISpGDRQPVTVADYISR	TDGSpISpGDRQPVTVADYISR	TDGSpISpGDRQPVTVADYISR
QE3_191209_OPL1025_FR_U2OS_TiOx_A.19903.19903.2	SCFESSpPDPELK	SCFESSpPDPELK	SCFESSpPDPELK	SCFESSpPDPELK	SCFESSpPDPELK	SCFESSpPDPELK	SCFESSpPDPELK	SCFESSpPDPELK
QE3_191209_OPL1025_FR_U2OS_TiOx_B.13793.13793.3	SpPGYESESSRYESQNTELK	SpPGYESESSRYESQNTELK	SpPGYESESSRYESQNTELK	SpPGYESESSRYESQNTELK	SpPGYESESSRYESQNTELK	SpPGYESESSRYESQNTELK	SpPGYESESSRYESQNTELK	SpPGYESESSRYESQNTELK
QE3_191209_OPL1025_FR_U2OS_TiOx_A.4149.4149.3	KGEQGGPPPKASpPSTAGETPSGVK	KGEQGGPPPKASpPSTAGETPSGVK	NA	NA	NA	NA	NA	KGEQGGPPPKASpPSTAGETPSGVK
QE3_191209_OPL1025_FR_U2OS_TiOx_B.19537.19537.3	NSKYEYDPDISpPPR	NSKYEYDPDISpPPR	NSKYEYDPDISpPPR	NSKYEYDPDISpPPR	NSKYEYDPDISpPPR	NSKYEYDPDISpPPR	NSKYEYDPDISpPPR	NSKYEYDPDISpPPR
QE3_191209_OPL1025_FR_U2OS_TiOx_B.48143.48143.3	AYSFCGTpVEYMAPEVVNR	NA	AYSFCGTpVEYMAPEVVNR	AYSFCGTpVEYMAPEVVNR	AYSFCGTpVEYMAPEVVNR	AYSFCGTpVEYMAPEVVNR	AYSFCGTpVEYMAPEVVNR	AYSFCGTpVEYMAPEVVNR
QE3_191209_OPL1025_FR_U2OS_TiOx_C.5473.5473.2	TPVQYSQQQNSpPQK	TPVQYSQQQNSpPQK	TPVQYSQQQNSpPQK	TPVQYSQQQNSpPQK	TPVQYSQQQNSpPQK	TPVQYSQQQNSpPQK	TPVQYSQQQNSpPQK	TPVQYSQQQNSpPQK
QE3_191209_OPL1025_FR_U2OS_TiOx_B.11061.11061.3	VPKPEPIPEPKEPSpPEK	VPKPEPIPEPKEPSpPEK	VPKPEPIPEPKEPSpPEK	VPKPEPIPEPKEPSpPEK	VPKPEPIPEPKEPSpPEK	VPKPEPIPEPKEPSpPEK	VPKPEPIPEPKEPSpPEK	VPKPEPIPEPKEPSpPEK
QE3_191209_OPL1025_FR_U2OS_TiOx_C.4558.4558.3	IEDVGSpDEEDDSGKDK	IEDVGSpDEEDDSGKDK	IEDVGSpDEEDDSGKDK	IEDVGSpDEEDDSGKDK	IEDVGSpDEEDDSGKDK	IEDVGSpDEEDDSGKDK	IEDVGSpDEEDDSGKDK	IEDVGSpDEEDDSGKDK
QE3_191209_OPL1025_FR_U2OS_TiOx_B.9200.9200.3	ATAPQTQHVSpPMRQVEPPAK	ATAPQTQHVSpPMRQVEPPAK	ATAPQTQHVSpPMRQVEPPAK	ATAPQTQHVSpPMRQVEPPAK	ATAPQTQHVSpPMRQVEPPAK	ATAPQTQHVSpPMRQVEPPAK	NA	ATAPQTQHVSpPMRQVEPPAK
QE3_191209_OPL1025_FR_U2OS_TiOx_C.31636.31636.2	SpPPSYSVLYPSSDPK	SpPPSYSVLYPSSDPK	SpPPSYSVLYPSSDPK	SpPPSYSVLYPSSDPK	SpPPSYSVLYPSSDPK	SpPPSYSVLYPSSDPK	SpPPSYSVLYPSSDPK	SpPPSYSVLYPSSDPK
QE3_191209_OPL1025_FR_U2OS_TiOx_C.25826.25826.4	LSSESHHGGSpPIHWVLPAGMSAK	LSSESHHGGSpPIHWVLPAGMSAK	LSSESHHGGSpPIHWVLPAGMSAK	LSSESHHGGSpPIHWVLPAGMSAK	LSSESHHGGSpPIHWVLPAGMSAK	LSSESHHGGSpPIHWVLPAGMSAK	LSSESHHGGSpPIHWVLPAGMSAK	LSSESHHGGSpPIHWVLPAGMSAK
QE3_191209_OPL1025_FR_U2OS_TiOx_B.45213.45213.4	AKSpPQPPVEEEDEHFDDTVVCLDTYNCDLHFK	AKSpPQPPVEEEDEHFDDTVVCLDTYNCDLHFK	AKSpPQPPVEEEDEHFDDTVVCLDTYNCDLHFK	AKSpPQPPVEEEDEHFDDTVVCLDTYNCDLHFK	AKSpPQPPVEEEDEHFDDTVVCLDTYNCDLHFK	AKSpPQPPVEEEDEHFDDTVVCLDTYNCDLHFK	AKSpPQPPVEEEDEHFDDTVVCLDTYNCDLHFK	AKSpPQPPVEEEDEHFDDTVVCLDTYNCDLHFK
QE3_191209_OPL1025_FR_U2OS_TiOx_A.31910.31910.3	HGSpGADSDYENTQSGDPLLGLEGK	HGSpGADSDYENTQSGDPLLGLEGK	HGSpGADSDYENTQSGDPLLGLEGK	HGSpGADSDYENTQSGDPLLGLEGK	HGSpGADSDYENTQSGDPLLGLEGK	HGSpGADSDYENTQSGDPLLGLEGK	HGSpGADSDYENTQSGDPLLGLEGK	HGSpGADSDYENTQSGDPLLGLEGK
QE3_191209_OPL1025_FR_U2OS_TiOx_A.13730.13730.3	EVNDSpPRAADKSpPESQNLIDGTK	EVNDSpPRAADKSpPESQNLIDGTK	EVNDSpPRAADKSpPESQNLIDGTK	EVNDSpPRAADKSpPESQNLIDGTK	EVNDSpPRAADKSpPESQNLIDGTK	EVNDSpPRAADKSpPESQNLIDGTK	EVNDSpPRAADKSpPESQNLIDGTK	EVNDSpPRAADKSpPESQNLIDGTK
QE3_191209_OPL1025_FR_U2OS_TiOx_B.4094.4094.3	SpALEDKERDEDDEDGDGDGDGATGK	SpALEDKERDEDDEDGDGDGDGATGK	SpALEDKERDEDDEDGDGDGDGATGK	SpALEDKERDEDDEDGDGDGDGATGK	SpALEDKERDEDDEDGDGDGDGATGK	SpALEDKERDEDDEDGDGDGDGATGK	SpALEDKERDEDDEDGDGDGDGATGK	SpALEDKERDEDDEDGDGDGDGATGK
QE3_191209_OPL1025_FR_U2OS_TiOx_B.12959.12959.3	TFLESKEELSHSpPEPCTK	TFLESKEELSHSpPEPCTK	TFLESKEELSHSpPEPCTK	TFLESKEELSHSpPEPCTK	TFLESKEELSHSpPEPCTK	TFLESKEELSHSpPEPCTK	TFLESKEELSHSpPEPCTK	TFLESKEELSHSpPEPCTK
QE3_191209_OPL1025_FR_U2OS_TiOx_A.24230.24230.3	SGQGFHGNSEVNAILSpPR	SGQGFHGNSEVNAILSpPR	SGQGFHGNSEVNAILSpPR	SGQGFHGNSEVNAILSpPR	NA	SGQGFHGNSEVNAILSpPR	SGQGFHGNSEVNAILSpPR	SGQGFHGNSEVNAILSpPR
QE3_191209_OPL1025_FR_U2OS_TiOx_A.46619.46619.5	AKSpPQPPVEEEDEHFDDTVVCLDTYNCDLHFK	AKSpPQPPVEEEDEHFDDTVVCLDTYNCDLHFK	NA	NA	AKSpPQPPVEEEDEHFDDTVVCLDTYNCDLHFK	AKSpPQPPVEEEDEHFDDTVVCLDTYNCDLHFK	AKSpPQPPVEEEDEHFDDTVVCLDTYNCDLHFK	AKSpPQPPVEEEDEHFDDTVVCLDTYNCDLHFK
QE3_191209_OPL1025_FR_U2OS_TiOx_B.15853.15853.3	NKPGPNIESpGNEDDDASFKIK	NKPGPNIESpGNEDDDASFKIK	NKPGPNIESpGNEDDDASFKIK	NKPGPNIESpGNEDDDASFKIK	NKPGPNIESpGNEDDDASFKIK	NKPGPNIESpGNEDDDASFKIK	NKPGPNIESpGNEDDDASFKIK	NKPGPNIESpGNEDDDASFKIK
QE3_191209_OPL1025_FR_U2OS_TiOx_B.28138.28138.3	DSALAEAPEGLSpPAPPAR	DSALAEAPEGLSpPAPPAR	DSALAEAPEGLSpPAPPAR	DSALAEAPEGLSpPAPPAR	DSALAEAPEGLSpPAPPAR	DSALAEAPEGLSpPAPPAR	DSALAEAPEGLSpPAPPAR	DSALAEAPEGLSpPAPPAR
QE3_191209_OPL1025_FR_U2OS_TiOx_C.25457.25457.2	NGTSGSDSpPGQAVEAEEIVK	NGTSGSDSpPGQAVEAEEIVK	NGTSGSDSpPGQAVEAEEIVK	NGTSGSDSpPGQAVEAEEIVK	NGTSGSDSpPGQAVEAEEIVK	NGTSGSDSpPGQAVEAEEIVK	NGTSGSDSpPGQAVEAEEIVK	NGTSGSDSpPGQAVEAEEIVK
QE3_191209_OPL1025_FR_U2OS_TiOx_C.17599.17599.3	DQSpPPPSpPPPSYHPPPPPTK	DQSpPPPSpPPPSYHPPPPPTK	DQSpPPPSpPPPSYHPPPPPTK	DQSpPPPSpPPPSYHPPPPPTK	DQSpPPPSpPPPSYHPPPPPTK	DQSpPPPSpPPPSYHPPPPPTK	DQSpPPPSpPPPSYHPPPPPTK	DQSpPPPSpPPPSYHPPPPPTK
QE3_191209_OPL1025_FR_U2OS_TiOx_B.12448.12448.4	STAQQELDGKPASpPTPVIVASHTANKEEK	STAQQELDGKPASpPTPVIVASHTANKEEK	STAQQELDGKPASpPTPVIVASHTANKEEK	STAQQELDGKPASpPTPVIVASHTANKEEK	STAQQELDGKPASpPTPVIVASHTANKEEK	STAQQELDGKPASpPTPVIVASHTANKEEK	NA	NA
QE3_191209_OPL1025_FR_U2OS_TiOx_A.34310.34310.4	VSALEEDMDDVESpSpEEEEEEDEKLER	VSALEEDMDDVESpSpEEEEEEDEKLER	VSALEEDMDDVESpSpEEEEEEDEKLER	VSALEEDMDDVESpSpEEEEEEDEKLER	VSALEEDMDDVESpSpEEEEEEDEKLER	VSALEEDMDDVESpSpEEEEEEDEKLER	VSALEEDMDDVESpSpEEEEEEDEKLER	VSALEEDMDDVESpSpEEEEEEDEKLER
QE3_191209_OPL1025_FR_U2OS_TiOx_B.32826.32826.3	NNMTASpMFDLSMKDK	NNMTASpMFDLSMKDK	NNMTASpMFDLSMKDK	NNMTASpMFDLSMKDK	NNMTASpMFDLSMKDK	NNMTASpMFDLSMKDK	NNMTASpMFDLSMKDK	NNMTASpMFDLSMKDK
QE3_191209_OPL1025_FR_U2OS_TiOx_C.14182.14182.3	KNPSVVIKPEACSpPQFGK	KNPSVVIKPEACSpPQFGK	KNPSVVIKPEACSpPQFGK	KNPSVVIKPEACSpPQFGK	KNPSVVIKPEACSpPQFGK	KNPSVVIKPEACSpPQFGK	KNPSVVIKPEACSpPQFGK	KNPSVVIKPEACSpPQFGK
QE3_191209_OPL1025_FR_U2OS_TiOx_B.24702.24702.3	SGVGLSSYLSTEKDASpPK	SGVGLSSYLSTEKDASpPK	SGVGLSSYLSTEKDASpPK	SGVGLSSYLSTEKDASpPK	SGVGLSSYLSTEKDASpPK	SGVGLSSYLSTEKDASpPK	SGVGLSSYLSTEKDASpPK	SGVGLSSYLSTEKDASpPK
QE3_191209_OPL1025_FR_U2OS_TiOx_C.34904.34904.3	RGSpGDTSSLIDPDTSLSELR	RGSpGDTSSLIDPDTSLSELR	RGSpGDTSSLIDPDTSLSELR	RGSpGDTSSLIDPDTSLSELR	RGSpGDTSSLIDPDTSLSELR	RGSpGDTSSLIDPDTSLSELR	RGSpGDTSSLIDPDTSLSELR	RGSpGDTSSLIDPDTSLSELR
QE3_191209_OPL1025_FR_U2OS_TiOx_B.16032.16032.2	GRDYCSpEEEDIT	GRDYCSpEEEDIT	GRDYCSpEEEDIT	GRDYCSpEEEDIT	NA	NA	GRDYCSpEEEDIT	GRDYCSpEEEDIT
QE3_191209_OPL1025_FR_U2OS_TiOx_A.14990.14990.3	NTSAEKELSSpPISpPK	NTSAEKELSSpPISpPK	NTSAEKELSSpPISpPK	NTSAEKELSSpPISpPK	NTSAEKELSSpPISpPK	NTSAEKELSSpPISpPK	NTSAEKELSSpPISpPK	NTSAEKELSSpPISpPK
QE3_191209_OPL1025_FR_U2OS_TiOx_C.32788.32788.3	GPRISpAPNVDFNLEGPK	GPRISpAPNVDFNLEGPK	GPRISpAPNVDFNLEGPK	GPRISpAPNVDFNLEGPK	GPRISpAPNVDFNLEGPK	GPRISpAPNVDFNLEGPK	GPRISpAPNVDFNLEGPK	GPRISpAPNVDFNLEGPK
QE3_191209_OPL1025_FR_U2OS_TiOx_B.45594.45594.2	TLYSFFSPSpPAR	TLYSFFSPSpPAR	TLYSFFSPSpPAR	TLYSFFSPSpPAR	TLYSFFSPSpPAR	TLYSFFSPSpPAR	TLYSFFSPSpPAR	TLYSFFSPSpPAR
QE3_191209_OPL1025_FR_U2OS_TiOx_B.19469.19469.2	QPLLLSpEDEEDTKR	QPLLLSpEDEEDTKR	QPLLLSpEDEEDTKR	QPLLLSpEDEEDTKR	QPLLLSpEDEEDTKR	QPLLLSpEDEEDTKR	QPLLLSpEDEEDTKR	QPLLLSpEDEEDTKR
QE3_191209_OPL1025_FR_U2OS_TiOx_C.23532.23532.3	ARHDSpPDLAPNVTYSLPR	ARHDSpPDLAPNVTYSLPR	ARHDSpPDLAPNVTYSLPR	ARHDSpPDLAPNVTYSLPR	ARHDSpPDLAPNVTYSLPR	ARHDSpPDLAPNVTYSLPR	ARHDSpPDLAPNVTYSLPR	ARHDSpPDLAPNVTYSLPR
QE3_191209_OPL1025_FR_U2OS_TiOx_A.10802.10802.3	TASESISNLSEAGSpIKKGER	TASESISNLSEAGSpIKKGER	TASESISNLSEAGSpIKKGER	TASESISNLSEAGSpIKKGER	TASESISNLSEAGSpIKKGER	TASESISNLSEAGSpIKKGER	TASESISNLSEAGSpIKKGER	TASESISNLSEAGSpIKKGER
QE3_191209_OPL1025_FR_U2OS_TiOx_C.22186.22186.3	HTFSGVASVESSSpGEAFHVGK	HTFSGVASVESSSpGEAFHVGK	HTFSGVASVESSSpGEAFHVGK	HTFSGVASVESSSpGEAFHVGK	HTFSGVASVESSSpGEAFHVGK	HTFSGVASVESSSpGEAFHVGK	HTFSGVASVESSSpGEAFHVGK	HTFSGVASVESSSpGEAFHVGK
QE3_191209_OPL1025_FR_U2OS_TiOx_A.27325.27325.3	NHSpNAQFIESYVCR	NHSpNAQFIESYVCR	NHSpNAQFIESYVCR	NHSpNAQFIESYVCR	NHSpNAQFIESYVCR	NHSpNAQFIESYVCR	NHSpNAQFIESYVCR	NHSpNAQFIESYVCR
QE3_191209_OPL1025_FR_U2OS_TiOx_B.9171.9171.3	KQSpEADLAETRPDLK	KQSpEADLAETRPDLK	KQSpEADLAETRPDLK	KQSpEADLAETRPDLK	KQSpEADLAETRPDLK	KQSpEADLAETRPDLK	KQSpEADLAETRPDLK	KQSpEADLAETRPDLK
QE3_191209_OPL1025_FR_U2OS_TiOx_A.45869.45869.3	GQVIIISpDSpDDDDDERILSLEK	GQVIIISpDSpDDDDDERILSLEK	GQVIIISpDSpDDDDDERILSLEK	GQVIIISpDSpDDDDDERILSLEK	GQVIIISpDSpDDDDDERILSLEK	GQVIIISpDSpDDDDDERILSLEK	GQVIIISpDSpDDDDDERILSLEK	GQVIIISpDSpDDDDDERILSLEK
QE3_191209_OPL1025_FR_U2OS_TiOx_A.11878.11878.4	RPHTpPTPGIYMGRPTYGSSR	RPHTpPTPGIYMGRPTYGSSR	RPHTpPTPGIYMGRPTYGSSR	RPHTpPTPGIYMGRPTYGSSR	RPHTpPTPGIYMGRPTYGSSR	RPHTpPTPGIYMGRPTYGSSR	RPHTpPTPGIYMGRPTYGSSR	RPHTpPTPGIYMGRPTYGSSR
QE3_191209_OPL1025_FR_U2OS_TiOx_A.28402.28402.3	SpLGEQDQMTLRPPEKVDLEPLK	SpLGEQDQMTLRPPEKVDLEPLK	SpLGEQDQMTLRPPEKVDLEPLK	SpLGEQDQMTLRPPEKVDLEPLK	SpLGEQDQMTLRPPEKVDLEPLK	SpLGEQDQMTLRPPEKVDLEPLK	SpLGEQDQMTLRPPEKVDLEPLK	SpLGEQDQMTLRPPEKVDLEPLK
QE3_191209_OPL1025_FR_U2OS_TiOx_B.29018.29018.2	SpFEVEEVETPNSTPPR	SpFEVEEVETPNSTPPR	SpFEVEEVETPNSTPPR	SpFEVEEVETPNSTPPR	SpFEVEEVETPNSTPPR	SpFEVEEVETPNSTPPR	SpFEVEEVETPNSTPPR	SpFEVEEVETPNSTPPR
QE3_191209_OPL1025_FR_U2OS_TiOx_A.39256.39256.2	VYTpHEVVTLWYR	VYTpHEVVTLWYR	VYTpHEVVTLWYR	VYTpHEVVTLWYR	VYTpHEVVTLWYR	VYTpHEVVTLWYR	VYTpHEVVTLWYR	VYTpHEVVTLWYR
QE3_191209_OPL1025_FR_U2OS_TiOx_C.35497.35497.3	TVTCVTVVEPEAPPSpPDVLQAATHR	TVTCVTVVEPEAPPSpPDVLQAATHR	TVTCVTVVEPEAPPSpPDVLQAATHR	TVTCVTVVEPEAPPSpPDVLQAATHR	TVTCVTVVEPEAPPSpPDVLQAATHR	TVTCVTVVEPEAPPSpPDVLQAATHR	TVTCVTVVEPEAPPSpPDVLQAATHR	TVTCVTVVEPEAPPSpPDVLQAATHR
QE3_191209_OPL1025_FR_U2OS_TiOx_C.21558.21558.2	IKNENTEGSpPQEDGVELEGLK	IKNENTEGSpPQEDGVELEGLK	IKNENTEGSpPQEDGVELEGLK	IKNENTEGSpPQEDGVELEGLK	IKNENTEGSpPQEDGVELEGLK	IKNENTEGSpPQEDGVELEGLK	IKNENTEGSpPQEDGVELEGLK	IKNENTEGSpPQEDGVELEGLK
QE3_191209_OPL1025_FR_U2OS_TiOx_B.30102.30102.2	AVSpLDSPVSVGSSPPVK	AVSpLDSPVSVGSSPPVK	AVSpLDSPVSVGSSPPVK	AVSpLDSPVSVGSSPPVK	AVSpLDSPVSVGSSPPVK	AVSpLDSPVSVGSSPPVK	AVSpLDSPVSVGSSPPVK	AVSpLDSPVSVGSSPPVK
QE3_191209_OPL1025_FR_U2OS_TiOx_B.35504.35504.3	TASpEINFDKLQFEPPLRK	TASpEINFDKLQFEPPLRK	TASpEINFDKLQFEPPLRK	TASpEINFDKLQFEPPLRK	TASpEINFDKLQFEPPLRK	TASpEINFDKLQFEPPLRK	TASpEINFDKLQFEPPLRK	TASpEINFDKLQFEPPLRK
QE3_191209_OPL1025_FR_U2OS_TiOx_C.8457.8457.3	QQTEKPESpEDEWER	QQTEKPESpEDEWER	QQTEKPESpEDEWER	QQTEKPESpEDEWER	QQTEKPESpEDEWER	QQTEKPESpEDEWER	QQTEKPESpEDEWER	QQTEKPESpEDEWER
QE3_191209_OPL1025_FR_U2OS_TiOx_A.8081.8081.3	ESKEEETSpIDVAGKPNEVTK	ESKEEETSpIDVAGKPNEVTK	ESKEEETSpIDVAGKPNEVTK	ESKEEETSpIDVAGKPNEVTK	ESKEEETSpIDVAGKPNEVTK	ESKEEETSpIDVAGKPNEVTK	ESKEEETSpIDVAGKPNEVTK	ESKEEETSpIDVAGKPNEVTK
QE3_191209_OPL1025_FR_U2OS_TiOx_B.51248.51248.3	HTFSGVASpVESpSSGEAFHVGK	HTFSGVASpVESpSSGEAFHVGK	HTFSGVASpVESpSSGEAFHVGK	HTFSGVASpVESpSSGEAFHVGK	HTFSGVASpVESpSSGEAFHVGK	HTFSGVASpVESpSSGEAFHVGK	HTFSGVASpVESpSSGEAFHVGK	HTFSGVASpVESpSSGEAFHVGK
QE3_191209_OPL1025_FR_U2OS_TiOx_A.26105.26105.4	GVTIPYRPKPSpSSPVIFAGGQDR	GVTIPYRPKPSpSSPVIFAGGQDR	GVTIPYRPKPSpSSPVIFAGGQDR	GVTIPYRPKPSpSSPVIFAGGQDR	GVTIPYRPKPSpSSPVIFAGGQDR	GVTIPYRPKPSpSSPVIFAGGQDR	GVTIPYRPKPSpSSPVIFAGGQDR	GVTIPYRPKPSpSSPVIFAGGQDR
QE3_191209_OPL1025_FR_U2OS_TiOx_C.15988.15988.3	KETpPPPLVPPAAR	KETpPPPLVPPAAR	KETpPPPLVPPAAR	KETpPPPLVPPAAR	NA	NA	KETpPPPLVPPAAR	KETpPPPLVPPAAR
QE3_191209_OPL1025_FR_U2OS_TiOx_A.21040.21040.3	EATAQKPTGSVGSTVTTpPPPLVR	EATAQKPTGSVGSTVTTpPPPLVR	NA	NA	NA	EATAQKPTGSVGSTVTTpPPPLVR	EATAQKPTGSVGSTVTTpPPPLVR	EATAQKPTGSVGSTVTTpPPPLVR
QE3_191209_OPL1025_FR_U2OS_TiOx_C.7244.7244.3	KSpPLGGGGGSGASSQAACLK	KSpPLGGGGGSGASSQAACLK	KSpPLGGGGGSGASSQAACLK	KSpPLGGGGGSGASSQAACLK	KSpPLGGGGGSGASSQAACLK	KSpPLGGGGGSGASSQAACLK	KSpPLGGGGGSGASSQAACLK	KSpPLGGGGGSGASSQAACLK
QE3_191209_OPL1025_FR_U2OS_TiOx_A.29731.29731.2	QQPPEPEWIGDGESTSpPSDK	QQPPEPEWIGDGESTSpPSDK	QQPPEPEWIGDGESTSpPSDK	QQPPEPEWIGDGESTSpPSDK	QQPPEPEWIGDGESTSpPSDK	QQPPEPEWIGDGESTSpPSDK	QQPPEPEWIGDGESTSpPSDK	QQPPEPEWIGDGESTSpPSDK
QE3_191209_OPL1025_FR_U2OS_TiOx_A.23649.23649.2	KQHYLSpSpEDEPDDNPDVLDSR	KQHYLSpSpEDEPDDNPDVLDSR	NA	NA	KQHYLSpSpEDEPDDNPDVLDSR	KQHYLSpSpEDEPDDNPDVLDSR	KQHYLSpSpEDEPDDNPDVLDSR	KQHYLSpSpEDEPDDNPDVLDSR
QE3_191209_OPL1025_FR_U2OS_TiOx_C.26682.26682.4	SLGSVQAPSYGARPVSpSAASVYAGAGGSGSR	SLGSVQAPSYGARPVSpSAASVYAGAGGSGSR	SLGSVQAPSYGARPVSpSAASVYAGAGGSGSR	SLGSVQAPSYGARPVSpSAASVYAGAGGSGSR	SLGSVQAPSYGARPVSpSAASVYAGAGGSGSR	SLGSVQAPSYGARPVSpSAASVYAGAGGSGSR	SLGSVQAPSYGARPVSpSAASVYAGAGGSGSR	SLGSVQAPSYGARPVSpSAASVYAGAGGSGSR
QE3_191209_OPL1025_FR_U2OS_TiOx_B.29459.29459.4	LGIAVIHGEAQDAESDLVDGRHSpPPMVR	LGIAVIHGEAQDAESDLVDGRHSpPPMVR	LGIAVIHGEAQDAESDLVDGRHSpPPMVR	LGIAVIHGEAQDAESDLVDGRHSpPPMVR	LGIAVIHGEAQDAESDLVDGRHSpPPMVR	LGIAVIHGEAQDAESDLVDGRHSpPPMVR	LGIAVIHGEAQDAESDLVDGRHSpPPMVR	LGIAVIHGEAQDAESDLVDGRHSpPPMVR
QE3_191209_OPL1025_FR_U2OS_TiOx_B.18170.18170.3	CQTAEADSpESpDHEVPEPESEMK	CQTAEADSpESpDHEVPEPESEMK	NA	NA	CQTAEADSpESpDHEVPEPESEMK	CQTAEADSpESpDHEVPEPESEMK	CQTAEADSpESpDHEVPEPESEMK	CQTAEADSpESpDHEVPEPESEMK
QE3_191209_OPL1025_FR_U2OS_TiOx_A.31574.31574.2	ALVVPEPEPDSpDSpNQER	ALVVPEPEPDSpDSpNQER	ALVVPEPEPDSpDSpNQER	ALVVPEPEPDSpDSpNQER	ALVVPEPEPDSpDSpNQER	ALVVPEPEPDSpDSpNQER	ALVVPEPEPDSpDSpNQER	ALVVPEPEPDSpDSpNQER
QE3_191209_OPL1025_FR_U2OS_TiOx_A.43007.43007.3	RRTpTDFSDFLSIVGCTK	RRTpTDFSDFLSIVGCTK	RRTpTDFSDFLSIVGCTK	RRTpTDFSDFLSIVGCTK	RRTpTDFSDFLSIVGCTK	RRTpTDFSDFLSIVGCTK	RRTpTDFSDFLSIVGCTK	RRTpTDFSDFLSIVGCTK
QE3_191209_OPL1025_FR_U2OS_TiOx_C.22790.22790.3	NSGEPLPPKPGPGSpPSHPGALDLDGVSR	NSGEPLPPKPGPGSpPSHPGALDLDGVSR	NA	NA	NSGEPLPPKPGPGSpPSHPGALDLDGVSR	NSGEPLPPKPGPGSpPSHPGALDLDGVSR	NSGEPLPPKPGPGSpPSHPGALDLDGVSR	NSGEPLPPKPGPGSpPSHPGALDLDGVSR
QE3_191209_OPL1025_FR_U2OS_TiOx_C.15304.15304.2	GSpPNTASAEATLPR	GSpPNTASAEATLPR	GSpPNTASAEATLPR	GSpPNTASAEATLPR	GSpPNTASAEATLPR	GSpPNTASAEATLPR	GSpPNTASAEATLPR	GSpPNTASAEATLPR
QE3_191209_OPL1025_FR_U2OS_TiOx_B.33009.33009.2	EIESEIDSpEEELINK	EIESEIDSpEEELINK	EIESEIDSpEEELINK	EIESEIDSpEEELINK	EIESEIDSpEEELINK	EIESEIDSpEEELINK	EIESEIDSpEEELINK	EIESEIDSpEEELINK
QE3_191209_OPL1025_FR_U2OS_TiOx_A.2314.2314.3	RRSpQSpIEQESQEK	RRSpQSpIEQESQEK	RRSpQSpIEQESQEK	RRSpQSpIEQESQEK	RRSpQSpIEQESQEK	RRSpQSpIEQESQEK	RRSpQSpIEQESQEK	RRSpQSpIEQESQEK
QE3_191209_OPL1025_FR_U2OS_TiOx_C.6548.6548.2	ETCSTLAESpPR	ETCSTLAESpPR	ETCSTLAESpPR	ETCSTLAESpPR	ETCSTLAESpPR	ETCSTLAESpPR	ETCSTLAESpPR	ETCSTLAESpPR
QE3_191209_OPL1025_FR_U2OS_TiOx_C.7553.7553.3	KFSKEEPVSSpGPEEAVGK	KFSKEEPVSSpGPEEAVGK	KFSKEEPVSSpGPEEAVGK	KFSKEEPVSSpGPEEAVGK	KFSKEEPVSSpGPEEAVGK	KFSKEEPVSSpGPEEAVGK	KFSKEEPVSSpGPEEAVGK	KFSKEEPVSSpGPEEAVGK
QE3_191209_OPL1025_FR_U2OS_TiOx_A.8901.8901.2	ESLKEEDESpDDDNM	ESLKEEDESpDDDNM	NA	NA	NA	ESLKEEDESpDDDNM	ESLKEEDESpDDDNM	ESLKEEDESpDDDNM
QE3_191209_OPL1025_FR_U2OS_TiOx_A.5807.5807.2	RPDPDSpDEDEDYER	RPDPDSpDEDEDYER	RPDPDSpDEDEDYER	RPDPDSpDEDEDYER	RPDPDSpDEDEDYER	RPDPDSpDEDEDYER	RPDPDSpDEDEDYER	RPDPDSpDEDEDYER
QE3_191209_OPL1025_FR_U2OS_TiOx_B.25735.25735.3	KKGFNGCDSpPEPDGEDSLEQSPLLEDK	KKGFNGCDSpPEPDGEDSLEQSPLLEDK	NA	NA	KKGFNGCDSpPEPDGEDSLEQSPLLEDK	KKGFNGCDSpPEPDGEDSLEQSPLLEDK	KKGFNGCDSpPEPDGEDSLEQSPLLEDK	KKGFNGCDSpPEPDGEDSLEQSPLLEDK
QE3_191209_OPL1025_FR_U2OS_TiOx_B.17266.17266.3	AADSQNSGEGNTGAAESSpFSQEVSR	AADSQNSGEGNTGAAESSpFSQEVSR	AADSQNSGEGNTGAAESSpFSQEVSR	AADSQNSGEGNTGAAESSpFSQEVSR	AADSQNSGEGNTGAAESSpFSQEVSR	AADSQNSGEGNTGAAESSpFSQEVSR	AADSQNSGEGNTGAAESSpFSQEVSR	AADSQNSGEGNTGAAESSpFSQEVSR
QE3_191209_OPL1025_FR_U2OS_TiOx_C.15279.15279.3	SIDDEITEAKSpGTATPQR	SIDDEITEAKSpGTATPQR	SIDDEITEAKSpGTATPQR	SIDDEITEAKSpGTATPQR	SIDDEITEAKSpGTATPQR	SIDDEITEAKSpGTATPQR	SIDDEITEAKSpGTATPQR	SIDDEITEAKSpGTATPQR
QE3_191209_OPL1025_FR_U2OS_TiOx_C.5197.5197.3	HADGEKEDQFNGSpPPRPQPR	HADGEKEDQFNGSpPPRPQPR	HADGEKEDQFNGSpPPRPQPR	HADGEKEDQFNGSpPPRPQPR	HADGEKEDQFNGSpPPRPQPR	HADGEKEDQFNGSpPPRPQPR	HADGEKEDQFNGSpPPRPQPR	HADGEKEDQFNGSpPPRPQPR
QE3_191209_OPL1025_FR_U2OS_TiOx_A.25854.25854.3	LKSpLNANTDITSLAR	LKSpLNANTDITSLAR	LKSpLNANTDITSLAR	LKSpLNANTDITSLAR	LKSpLNANTDITSLAR	LKSpLNANTDITSLAR	LKSpLNANTDITSLAR	LKSpLNANTDITSLAR
QE3_191209_OPL1025_FR_U2OS_TiOx_A.19981.19981.2	KETESpEAEDNLDDLEK	KETESpEAEDNLDDLEK	KETESpEAEDNLDDLEK	KETESpEAEDNLDDLEK	KETESpEAEDNLDDLEK	KETESpEAEDNLDDLEK	KETESpEAEDNLDDLEK	KETESpEAEDNLDDLEK
QE3_191209_OPL1025_FR_U2OS_TiOx_B.14444.14444.2	PVSSAASpVYAGAGGSGSR	PVSSAASpVYAGAGGSGSR	PVSSAASpVYAGAGGSGSR	PVSSAASpVYAGAGGSGSR	PVSSAASpVYAGAGGSGSR	PVSSAASpVYAGAGGSGSR	NA	NA
QE3_191209_OPL1025_FR_U2OS_TiOx_B.12171.12171.3	RREEGPPPPSPDGASpSpDAEPEPPSGR	RREEGPPPPSPDGASpSpDAEPEPPSGR	RREEGPPPPSPDGASpSpDAEPEPPSGR	RREEGPPPPSPDGASpSpDAEPEPPSGR	RREEGPPPPSPDGASpSpDAEPEPPSGR	RREEGPPPPSPDGASpSpDAEPEPPSGR	RREEGPPPPSPDGASpSpDAEPEPPSGR	RREEGPPPPSPDGASpSpDAEPEPPSGR
QE3_191209_OPL1025_FR_U2OS_TiOx_C.44234.44234.2	RGTGQSpDDSpDIWDDTALIK	RGTGQSpDDSpDIWDDTALIK	RGTGQSpDDSpDIWDDTALIK	RGTGQSpDDSpDIWDDTALIK	RGTGQSpDDSpDIWDDTALIK	RGTGQSpDDSpDIWDDTALIK	RGTGQSpDDSpDIWDDTALIK	RGTGQSpDDSpDIWDDTALIK
QE3_191209_OPL1025_FR_U2OS_TiOx_A.15178.15178.3	SLHLSpPQEQSASYQDR	SLHLSpPQEQSASYQDR	SLHLSpPQEQSASYQDR	SLHLSpPQEQSASYQDR	SLHLSpPQEQSASYQDR	SLHLSpPQEQSASYQDR	SLHLSpPQEQSASYQDR	SLHLSpPQEQSASYQDR
QE3_191209_OPL1025_FR_U2OS_TiOx_B.28973.28973.3	AEADKIYSFTDNAPSpPSIGGSSR	AEADKIYSFTDNAPSpPSIGGSSR	AEADKIYSFTDNAPSpPSIGGSSR	AEADKIYSFTDNAPSpPSIGGSSR	AEADKIYSFTDNAPSpPSIGGSSR	AEADKIYSFTDNAPSpPSIGGSSR	AEADKIYSFTDNAPSpPSIGGSSR	AEADKIYSFTDNAPSpPSIGGSSR
QE3_191209_OPL1025_FR_U2OS_TiOx_B.23178.23178.2	NSGSFPSPSISpPR	NSGSFPSPSISpPR	NSGSFPSPSISpPR	NSGSFPSPSISpPR	NSGSFPSPSISpPR	NSGSFPSPSISpPR	NSGSFPSPSISpPR	NSGSFPSPSISpPR
QE3_191209_OPL1025_FR_U2OS_TiOx_B.48647.48647.3	LFPEFDDSpDYDEVPEEGPGAPAR	LFPEFDDSpDYDEVPEEGPGAPAR	LFPEFDDSpDYDEVPEEGPGAPAR	LFPEFDDSpDYDEVPEEGPGAPAR	LFPEFDDSpDYDEVPEEGPGAPAR	LFPEFDDSpDYDEVPEEGPGAPAR	LFPEFDDSpDYDEVPEEGPGAPAR	LFPEFDDSpDYDEVPEEGPGAPAR
QE3_191209_OPL1025_FR_U2OS_TiOx_A.23678.23678.4	QRSpPIALPVKQEPPQIDAVK	QRSpPIALPVKQEPPQIDAVK	QRSpPIALPVKQEPPQIDAVK	QRSpPIALPVKQEPPQIDAVK	QRSpPIALPVKQEPPQIDAVK	QRSpPIALPVKQEPPQIDAVK	QRSpPIALPVKQEPPQIDAVK	QRSpPIALPVKQEPPQIDAVK
QE3_191209_OPL1025_FR_U2OS_TiOx_C.17443.17443.2	SQRYSpGAYGASVSDEELK	SQRYSpGAYGASVSDEELK	SQRYSpGAYGASVSDEELK	SQRYSpGAYGASVSDEELK	SQRYSpGAYGASVSDEELK	SQRYSpGAYGASVSDEELK	SQRYSpGAYGASVSDEELK	SQRYSpGAYGASVSDEELK
QE3_191209_OPL1025_FR_U2OS_TiOx_B.5409.5409.2	RPDPDSpDEDEDYER	RPDPDSpDEDEDYER	RPDPDSpDEDEDYER	RPDPDSpDEDEDYER	RPDPDSpDEDEDYER	RPDPDSpDEDEDYER	RPDPDSpDEDEDYER	RPDPDSpDEDEDYER
QE3_191209_OPL1025_FR_U2OS_TiOx_C.6408.6408.2	SpPVSTRPLPSASQK	SpPVSTRPLPSASQK	SpPVSTRPLPSASQK	SpPVSTRPLPSASQK	SpPVSTRPLPSASQK	SpPVSTRPLPSASQK	SpPVSTRPLPSASQK	SpPVSTRPLPSASQK
QE3_191209_OPL1025_FR_U2OS_TiOx_B.15401.15401.2	AGLESpGAEPGDGDSpDTTK	AGLESpGAEPGDGDSpDTTK	AGLESpGAEPGDGDSpDTTK	NA	AGLESpGAEPGDGDSpDTTK	NA	AGLESpGAEPGDGDSpDTTK	NA
QE3_191209_OPL1025_FR_U2OS_TiOx_B.31750.31750.4	RASpAGPAPGPVVTAEGLHPSLPSPTGNSTPLGSSK	RASpAGPAPGPVVTAEGLHPSLPSPTGNSTPLGSSK	RASpAGPAPGPVVTAEGLHPSLPSPTGNSTPLGSSK	RASpAGPAPGPVVTAEGLHPSLPSPTGNSTPLGSSK	RASpAGPAPGPVVTAEGLHPSLPSPTGNSTPLGSSK	RASpAGPAPGPVVTAEGLHPSLPSPTGNSTPLGSSK	RASpAGPAPGPVVTAEGLHPSLPSPTGNSTPLGSSK	RASpAGPAPGPVVTAEGLHPSLPSPTGNSTPLGSSK
QE3_191209_OPL1025_FR_U2OS_TiOx_B.10005.10005.3	APAPQPPSLPDRSpPRPQR	APAPQPPSLPDRSpPRPQR	APAPQPPSLPDRSpPRPQR	APAPQPPSLPDRSpPRPQR	APAPQPPSLPDRSpPRPQR	APAPQPPSLPDRSpPRPQR	APAPQPPSLPDRSpPRPQR	APAPQPPSLPDRSpPRPQR
QE3_191209_OPL1025_FR_U2OS_TiOx_B.8980.8980.3	ASAPSpPNAQVACDHCLK	ASAPSpPNAQVACDHCLK	ASAPSpPNAQVACDHCLK	ASAPSpPNAQVACDHCLK	ASAPSpPNAQVACDHCLK	ASAPSpPNAQVACDHCLK	ASAPSpPNAQVACDHCLK	ASAPSpPNAQVACDHCLK
QE3_191209_OPL1025_FR_U2OS_TiOx_B.25794.25794.3	LKSpLNANTDITSLAR	LKSpLNANTDITSLAR	LKSpLNANTDITSLAR	LKSpLNANTDITSLAR	LKSpLNANTDITSLAR	LKSpLNANTDITSLAR	LKSpLNANTDITSLAR	LKSpLNANTDITSLAR
QE3_191209_OPL1025_FR_U2OS_TiOx_A.38765.38765.3	RGSpFDATGSGFSMTFSSSSYSSSGYGR	RGSpFDATGSGFSMTFSSSSYSSSGYGR	RGSpFDATGSGFSMTFSSSSYSSSGYGR	RGSpFDATGSGFSMTFSSSSYSSSGYGR	RGSpFDATGSGFSMTFSSSSYSSSGYGR	RGSpFDATGSGFSMTFSSSSYSSSGYGR	RGSpFDATGSGFSMTFSSSSYSSSGYGR	RGSpFDATGSGFSMTFSSSSYSSSGYGR
QE3_191209_OPL1025_FR_U2OS_TiOx_A.38830.38830.2	SLSSpPTDNLELSLR	SLSSpPTDNLELSLR	SLSSpPTDNLELSLR	SLSSpPTDNLELSLR	SLSSpPTDNLELSLR	SLSSpPTDNLELSLR	SLSSpPTDNLELSLR	SLSSpPTDNLELSLR
QE3_191209_OPL1025_FR_U2OS_TiOx_B.22020.22020.2	LPSpGSGAASPTGSAVDIR	LPSpGSGAASPTGSAVDIR	LPSpGSGAASPTGSAVDIR	LPSpGSGAASPTGSAVDIR	LPSpGSGAASPTGSAVDIR	LPSpGSGAASPTGSAVDIR	LPSpGSGAASPTGSAVDIR	LPSpGSGAASPTGSAVDIR
QE3_191209_OPL1025_FR_U2OS_TiOx_C.36805.36805.3	NMSpPDLRQDFNMMEQR	NMSpPDLRQDFNMMEQR	NMSpPDLRQDFNMMEQR	NMSpPDLRQDFNMMEQR	NMSpPDLRQDFNMMEQR	NMSpPDLRQDFNMMEQR	NMSpPDLRQDFNMMEQR	NMSpPDLRQDFNMMEQR
QE3_191209_OPL1025_FR_U2OS_TiOx_B.47572.47572.2	KVSpQEILELLNTTTAK	KVSpQEILELLNTTTAK	KVSpQEILELLNTTTAK	KVSpQEILELLNTTTAK	KVSpQEILELLNTTTAK	KVSpQEILELLNTTTAK	KVSpQEILELLNTTTAK	KVSpQEILELLNTTTAK
QE3_191209_OPL1025_FR_U2OS_TiOx_B.20660.20660.3	HAIMRSpPQMVSAIVR	HAIMRSpPQMVSAIVR	HAIMRSpPQMVSAIVR	HAIMRSpPQMVSAIVR	HAIMRSpPQMVSAIVR	HAIMRSpPQMVSAIVR	HAIMRSpPQMVSAIVR	HAIMRSpPQMVSAIVR
QE3_191209_OPL1025_FR_U2OS_TiOx_A.18029.18029.2	GFSQYGVSGSpPTK	GFSQYGVSGSpPTK	GFSQYGVSGSpPTK	GFSQYGVSGSpPTK	GFSQYGVSGSpPTK	GFSQYGVSGSpPTK	GFSQYGVSGSpPTK	GFSQYGVSGSpPTK
QE3_191209_OPL1025_FR_U2OS_TiOx_A.11184.11184.3	RRFSpDSpEGEETVPEPR	RRFSpDSpEGEETVPEPR	RRFSpDSpEGEETVPEPR	RRFSpDSpEGEETVPEPR	RRFSpDSpEGEETVPEPR	RRFSpDSpEGEETVPEPR	RRFSpDSpEGEETVPEPR	RRFSpDSpEGEETVPEPR
QE3_191209_OPL1025_FR_U2OS_TiOx_C.7176.7176.3	SEVQQPVHPKPLSpPDSR	SEVQQPVHPKPLSpPDSR	SEVQQPVHPKPLSpPDSR	SEVQQPVHPKPLSpPDSR	SEVQQPVHPKPLSpPDSR	SEVQQPVHPKPLSpPDSR	SEVQQPVHPKPLSpPDSR	SEVQQPVHPKPLSpPDSR
QE3_191209_OPL1025_FR_U2OS_TiOx_A.20064.20064.2	LPSGSGAASpPTGSAVDIR	LPSGSGAASpPTGSAVDIR	LPSGSGAASpPTGSAVDIR	LPSGSGAASpPTGSAVDIR	LPSGSGAASpPTGSAVDIR	LPSGSGAASpPTGSAVDIR	LPSGSGAASpPTGSAVDIR	LPSGSGAASpPTGSAVDIR
QE3_191209_OPL1025_FR_U2OS_TiOx_B.11183.11183.3	QSFDDNDSpEELEDKDSK	QSFDDNDSpEELEDKDSK	QSFDDNDSpEELEDKDSK	QSFDDNDSpEELEDKDSK	QSFDDNDSpEELEDKDSK	QSFDDNDSpEELEDKDSK	QSFDDNDSpEELEDKDSK	QSFDDNDSpEELEDKDSK
QE3_191209_OPL1025_FR_U2OS_TiOx_B.29732.29732.3	QASpTVEYLPGMLHSNCPK	QASpTVEYLPGMLHSNCPK	QASpTVEYLPGMLHSNCPK	QASpTVEYLPGMLHSNCPK	QASpTVEYLPGMLHSNCPK	QASpTVEYLPGMLHSNCPK	QASpTVEYLPGMLHSNCPK	QASpTVEYLPGMLHSNCPK
QE3_191209_OPL1025_FR_U2OS_TiOx_A.33240.33240.4	SpLGEQDQMTLRPPEKVDLEPLK	SpLGEQDQMTLRPPEKVDLEPLK	SpLGEQDQMTLRPPEKVDLEPLK	SpLGEQDQMTLRPPEKVDLEPLK	SpLGEQDQMTLRPPEKVDLEPLK	SpLGEQDQMTLRPPEKVDLEPLK	SpLGEQDQMTLRPPEKVDLEPLK	SpLGEQDQMTLRPPEKVDLEPLK
QE3_191209_OPL1025_FR_U2OS_TiOx_C.26846.26846.3	ASESpSSEEKDDYEIFVK	ASESpSSEEKDDYEIFVK	ASESpSSEEKDDYEIFVK	ASESpSSEEKDDYEIFVK	ASESpSSEEKDDYEIFVK	ASESpSSEEKDDYEIFVK	ASESpSSEEKDDYEIFVK	ASESpSSEEKDDYEIFVK
QE3_191209_OPL1025_FR_U2OS_TiOx_A.51850.51850.3	MESpPIPILPLPTPDAETEK	MESpPIPILPLPTPDAETEK	MESpPIPILPLPTPDAETEK	MESpPIPILPLPTPDAETEK	MESpPIPILPLPTPDAETEK	MESpPIPILPLPTPDAETEK	MESpPIPILPLPTPDAETEK	MESpPIPILPLPTPDAETEK
QE3_191209_OPL1025_FR_U2OS_TiOx_C.27050.27050.2	ISpMSEVDLNVAAPK	ISpMSEVDLNVAAPK	ISpMSEVDLNVAAPK	ISpMSEVDLNVAAPK	ISpMSEVDLNVAAPK	ISpMSEVDLNVAAPK	ISpMSEVDLNVAAPK	ISpMSEVDLNVAAPK
QE3_191209_OPL1025_FR_U2OS_TiOx_B.28846.28846.2	IGPLGLSpPK	IGPLGLSpPK	IGPLGLSpPK	IGPLGLSpPK	IGPLGLSpPK	IGPLGLSpPK	IGPLGLSpPK	IGPLGLSpPK
QE3_191209_OPL1025_FR_U2OS_TiOx_A.43688.43688.3	MTGLVDEAIDTKSpLLDASEEAIKK	MTGLVDEAIDTKSpLLDASEEAIKK	MTGLVDEAIDTKSpLLDASEEAIKK	MTGLVDEAIDTKSpLLDASEEAIKK	MTGLVDEAIDTKSpLLDASEEAIKK	MTGLVDEAIDTKSpLLDASEEAIKK	MTGLVDEAIDTKSpLLDASEEAIKK	MTGLVDEAIDTKSpLLDASEEAIKK
QE3_191209_OPL1025_FR_U2OS_TiOx_B.38559.38559.3	ISpMPDIDLNLKGPK	ISpMPDIDLNLKGPK	NA	NA	ISpMPDLDLNLKGPK	ISpMPDLDLNLKGPK	ISpMPDIDLNLKGPK	ISpMPDIDLNLKGPK
QE3_191209_OPL1025_FR_U2OS_TiOx_A.18571.18571.3	KSNLDEEVNVIPPHTpPVR	KSNLDEEVNVIPPHTpPVR	KSNLDEEVNVIPPHTpPVR	KSNLDEEVNVIPPHTpPVR	KSNLDEEVNVIPPHTpPVR	KSNLDEEVNVIPPHTpPVR	KSNLDEEVNVIPPHTpPVR	KSNLDEEVNVIPPHTpPVR
QE3_191209_OPL1025_FR_U2OS_TiOx_C.3407.3407.2	KKAEPSEVDMNSpPK	KKAEPSEVDMNSpPK	KKAEPSEVDMNSpPK	KKAEPSEVDMNSpPK	KKAEPSEVDMNSpPK	KKAEPSEVDMNSpPK	KKAEPSEVDMNSpPK	KKAEPSEVDMNSpPK
QE3_191209_OPL1025_FR_U2OS_TiOx_B.35762.35762.3	HTFSGVASVESpSpSGEAFHVGK	HTFSGVASpVESpSSGEAFHVGK	NA	NA	HTFSGVASVESpSpSGEAFHVGK	HTFSGVASVESpSpSGEAFHVGK	HTFSGVASVESpSpSGEAFHVGK	HTFSGVASVESpSpSGEAFHVGK
QE3_191209_OPL1025_FR_U2OS_TiOx_A.22435.22435.3	DPGPPRPPAGATQDEELQGSpPLSR	DPGPPRPPAGATQDEELQGSpPLSR	DPGPPRPPAGATQDEELQGSpPLSR	DPGPPRPPAGATQDEELQGSpPLSR	NA	NA	DPGPPRPPAGATQDEELQGSpPLSR	DPGPPRPPAGATQDEELQGSpPLSR
QE3_191209_OPL1025_FR_U2OS_TiOx_B.21445.21445.2	SpPEAVGPELEAEEK	SpPEAVGPELEAEEK	NA	NA	SpPEAVGPELEAEEK	SpPEAVGPELEAEEK	SpPEAVGPELEAEEK	SpPEAVGPELEAEEK
QE3_191209_OPL1025_FR_U2OS_TiOx_A.16744.16744.3	RLSpEQLAHTPTAFK	RLSpEQLAHTPTAFK	RLSpEQLAHTPTAFK	RLSpEQLAHTPTAFK	RLSpEQLAHTPTAFK	RLSpEQLAHTPTAFK	RLSpEQLAHTPTAFK	RLSpEQLAHTPTAFK
QE3_191209_OPL1025_FR_U2OS_TiOx_A.11361.11361.3	KSLDSpDESpEDEEDDYQQK	KSLDSpDESpEDEEDDYQQK	KSLDSpDESpEDEEDDYQQK	KSLDSpDESpEDEEDDYQQK	KSLDSpDESpEDEEDDYQQK	KSLDSpDESpEDEEDDYQQK	KSLDSpDESpEDEEDDYQQK	KSLDSpDESpEDEEDDYQQK
QE3_191209_OPL1025_FR_U2OS_TiOx_C.35512.35512.3	CVGAELEYDSpEHSDWHGFD	CVGAELEYDSpEHSDWHGFD	CVGAELEYDSpEHSDWHGFD	CVGAELEYDSpEHSDWHGFD	CVGAELEYDSpEHSDWHGFD	CVGAELEYDSpEHSDWHGFD	CVGAELEYDSpEHSDWHGFD	CVGAELEYDSpEHSDWHGFD
QE3_191209_OPL1025_FR_U2OS_TiOx_C.17921.17921.2	TQPDGTSVPGEPASpPISQR	TQPDGTSVPGEPASpPISQR	TQPDGTSVPGEPASpPISQR	TQPDGTSVPGEPASpPISQR	TQPDGTSVPGEPASpPISQR	TQPDGTSVPGEPASpPISQR	TQPDGTSVPGEPASpPISQR	TQPDGTSVPGEPASpPISQR
QE3_191209_OPL1025_FR_U2OS_TiOx_C.24591.24591.3	DNQESSpDAELSSSEYIK	DNQESSpDAELSSSEYIK	DNQESSpDAELSSSEYIK	DNQESSpDAELSSSEYIK	DNQESSpDAELSSSEYIK	DNQESSpDAELSSSEYIK	DNQESSpDAELSSSEYIK	DNQESSpDAELSSSEYIK
QE3_191209_OPL1025_FR_U2OS_TiOx_A.11616.11616.3	RDSpDGVDGFEAEGK	RDSpDGVDGFEAEGK	RDSpDGVDGFEAEGK	RDSpDGVDGFEAEGK	RDSpDGVDGFEAEGK	RDSpDGVDGFEAEGK	RDSpDGVDGFEAEGK	RDSpDGVDGFEAEGK
QE3_191209_OPL1025_FR_U2OS_TiOx_C.8327.8327.3	LSpPEVAPPAHR	LSpPEVAPPAHR	LSpPEVAPPAHR	LSpPEVAPPAHR	LSpPEVAPPAHR	LSpPEVAPPAHR	LSpPEVAPPAHR	LSpPEVAPPAHR
QE3_191209_OPL1025_FR_U2OS_TiOx_C.35385.35385.3	TLEEVVMAEEEDEGTDRPGSpPA	TLEEVVMAEEEDEGTDRPGSpPA	TLEEVVMAEEEDEGTDRPGSpPA	TLEEVVMAEEEDEGTDRPGSpPA	TLEEVVMAEEEDEGTDRPGSpPA	TLEEVVMAEEEDEGTDRPGSpPA	TLEEVVMAEEEDEGTDRPGSpPA	TLEEVVMAEEEDEGTDRPGSpPA
QE3_191209_OPL1025_FR_U2OS_TiOx_C.13003.13003.3	GDSpLKEPTSIAESSR	GDSpLKEPTSIAESSR	GDSpLKEPTSIAESSR	GDSpLKEPTSIAESSR	GDSpLKEPTSIAESSR	GDSpLKEPTSIAESSR	GDSpLKEPTSIAESSR	GDSpLKEPTSIAESSR
QE3_191209_OPL1025_FR_U2OS_TiOx_B.26625.26625.3	VHVQFFDDSpPTR	VHVQFFDDSpPTR	VHVQFFDDSpPTR	VHVQFFDDSpPTR	VHVQFFDDSpPTR	VHVQFFDDSpPTR	VHVQFFDDSpPTR	VHVQFFDDSpPTR
QE3_191209_OPL1025_FR_U2OS_TiOx_B.15342.15342.4	GTDTQTPAVLSpPSKTQATLKPK	GTDTQTPAVLSpPSKTQATLKPK	NA	NA	GTDTQTPAVLSpPSKTQATLKPK	GTDTQTPAVLSpPSKTQATLKPK	NA	GTDTQTPAVLSpPSKTQATLKPK
QE3_191209_OPL1025_FR_U2OS_TiOx_C.3073.3073.3	VVSAPVGKETpPSKR	VVSAPVGKETpPSKR	VVSAPVGKETpPSKR	VVSAPVGKETpPSKR	VVSAPVGKETpPSKR	VVSAPVGKETpPSKR	VVSAPVGKETpPSKR	VVSAPVGKETpPSKR
QE3_191209_OPL1025_FR_U2OS_TiOx_B.42510.42510.2	QGAIYHGLATLLNQPSpPMMQR	QGAIYHGLATLLNQPSpPMMQR	NA	NA	QGAIYHGLATLLNQPSpPMMQR	QGAIYHGLATLLNQPSpPMMQR	QGAIYHGLATLLNQPSpPMMQR	QGAIYHGLATLLNQPSpPMMQR
QE3_191209_OPL1025_FR_U2OS_TiOx_A.5092.5092.3	TAQVPSpPPRGK	TAQVPSpPPRGK	TAQVPSpPPRGK	TAQVPSpPPRGK	TAQVPSpPPRGK	TAQVPSpPPRGK	TAQVPSpPPRGK	TAQVPSpPPRGK
QE3_191209_OPL1025_FR_U2OS_TiOx_C.6760.6760.3	SSPVNNHHSpPGQTPTLGQPEAR	SSPVNNHHSpPGQTPTLGQPEAR	SSPVNNHHSpPGQTPTLGQPEAR	SSPVNNHHSpPGQTPTLGQPEAR	SSPVNNHHSpPGQTPTLGQPEAR	SSPVNNHHSpPGQTPTLGQPEAR	SSPVNNHHSpPGQTPTLGQPEAR	SSPVNNHHSpPGQTPTLGQPEAR
QE3_191209_OPL1025_FR_U2OS_TiOx_A.32923.32923.3	GPRISpAPNVDFNLEGPK	GPRISpAPNVDFNLEGPK	GPRISpAPNVDFNLEGPK	GPRISpAPNVDFNLEGPK	GPRISpAPNVDFNLEGPK	GPRISpAPNVDFNLEGPK	GPRISpAPNVDFNLEGPK	GPRISpAPNVDFNLEGPK
QE3_191209_OPL1025_FR_U2OS_TiOx_A.51956.51956.3	HTFSGVASpVESpSSpGEAFHVGK	NA	HTFSGVASpVESpSSpGEAFHVGK	NA	HTFSGVASpVESpSSpGEAFHVGK	NA	HTFSGVASpVESpSSpGEAFHVGK	NA
QE3_191209_OPL1025_FR_U2OS_TiOx_B.48746.48746.3	NNSpYTSYTMAICGMPLDSFR	NNSpYTSYTMAICGMPLDSFR	NNSpYTSYTMAICGMPLDSFR	NNSpYTSYTMAICGMPLDSFR	NNSpYTSYTMAICGMPLDSFR	NNSpYTSYTMAICGMPLDSFR	NNSpYTSYTMAICGMPLDSFR	NNSpYTSYTMAICGMPLDSFR
QE3_191209_OPL1025_FR_U2OS_TiOx_C.3451.3451.2	NSpPGSQVASNPR	NSpPGSQVASNPR	NSpPGSQVASNPR	NSpPGSQVASNPR	NSpPGSQVASNPR	NSpPGSQVASNPR	NSpPGSQVASNPR	NSpPGSQVASNPR
QE3_191209_OPL1025_FR_U2OS_TiOx_C.32511.32511.3	CLSpDPGPHPEPGEGEPFFPK	CLSpDPGPHPEPGEGEPFFPK	CLSpDPGPHPEPGEGEPFFPK	CLSpDPGPHPEPGEGEPFFPK	CLSpDPGPHPEPGEGEPFFPK	CLSpDPGPHPEPGEGEPFFPK	CLSpDPGPHPEPGEGEPFFPK	CLSpDPGPHPEPGEGEPFFPK
QE3_191209_OPL1025_FR_U2OS_TiOx_C.10204.10204.2	ESSANNSVSpPSESLR	ESSANNSVSpPSESLR	ESSANNSVSpPSESLR	ESSANNSVSpPSESLR	ESSANNSVSpPSESLR	ESSANNSVSpPSESLR	ESSANNSVSpPSESLR	ESSANNSVSpPSESLR
QE3_191209_OPL1025_FR_U2OS_TiOx_C.20455.20455.3	THTDTESEASpILGDSGEYK	THTDTESEASpILGDSGEYK	THTDTESEASpILGDSGEYK	THTDTESEASpILGDSGEYK	THTDTESEASpILGDSGEYK	THTDTESEASpILGDSGEYK	THTDTESEASpILGDSGEYK	THTDTESEASpILGDSGEYK
QE3_191209_OPL1025_FR_U2OS_TiOx_A.7657.7657.3	RRSpLGEQDQMTLR	RRSpLGEQDQMTLR	RRSpLGEQDQMTLR	RRSpLGEQDQMTLR	RRSpLGEQDQMTLR	RRSpLGEQDQMTLR	NA	NA
QE3_191209_OPL1025_FR_U2OS_TiOx_B.5853.5853.2	GKGGVTGSpPEASISGSK	GKGGVTGSpPEASISGSK	GKGGVTGSpPEASISGSK	GKGGVTGSpPEASISGSK	GKGGVTGSpPEASISGSK	GKGGVTGSpPEASISGSK	GKGGVTGSpPEASISGSK	GKGGVTGSpPEASISGSK
QE3_191209_OPL1025_FR_U2OS_TiOx_B.26870.26870.3	MCYQCESpEDEPQADGSGLTTAPPTPR	MCYQCESpEDEPQADGSGLTTAPPTPR	NA	NA	MCYQCESpEDEPQADGSGLTTAPPTPR	MCYQCESpEDEPQADGSGLTTAPPTPR	MCYQCESpEDEPQADGSGLTTAPPTPR	MCYQCESpEDEPQADGSGLTTAPPTPR
QE3_191209_OPL1025_FR_U2OS_TiOx_A.18752.18752.3	HPEPVPEEGSpEDELPPQVHKV	HPEPVPEEGSpEDELPPQVHKV	HPEPVPEEGSpEDELPPQVHKV	HPEPVPEEGSpEDELPPQVHKV	HPEPVPEEGSpEDELPPQVHKV	HPEPVPEEGSpEDELPPQVHKV	HPEPVPEEGSpEDELPPQVHKV	HPEPVPEEGSpEDELPPQVHKV
QE3_191209_OPL1025_FR_U2OS_TiOx_B.12752.12752.3	RRASpWASpENGETDAEGTQMTPAK	RRASpWASpENGETDAEGTQMTPAK	NA	NA	RRASpWASpENGETDAEGTQMTPAK	RRASpWASpENGETDAEGTQMTPAK	RRASpWASpENGETDAEGTQMTPAK	RRASpWASpENGETDAEGTQMTPAK
QE3_191209_OPL1025_FR_U2OS_TiOx_C.27040.27040.3	QQPPEPEWIGDGESTSpPSDKVVK	QQPPEPEWIGDGESTSpPSDKVVK	QQPPEPEWIGDGESTSpPSDKVVK	QQPPEPEWIGDGESTSpPSDKVVK	QQPPEPEWIGDGESTSpPSDKVVK	QQPPEPEWIGDGESTSpPSDKVVK	QQPPEPEWIGDGESTSpPSDKVVK	QQPPEPEWIGDGESTSpPSDKVVK
QE3_191209_OPL1025_FR_U2OS_TiOx_B.39831.39831.3	ASPITpNDGEDEFVPSDGLDKDEYTFSPGK	ASPITpNDGEDEFVPSDGLDKDEYTFSPGK	ASPITpNDGEDEFVPSDGLDKDEYTFSPGK	ASPITpNDGEDEFVPSDGLDKDEYTFSPGK	ASPITpNDGEDEFVPSDGLDKDEYTFSPGK	ASPITpNDGEDEFVPSDGLDKDEYTFSPGK	ASPITpNDGEDEFVPSDGLDKDEYTFSPGK	ASPITpNDGEDEFVPSDGLDKDEYTFSPGK
QE3_191209_OPL1025_FR_U2OS_TiOx_A.22577.22577.2	GSpPSPAAPGPPAGPLPR	GSpPSPAAPGPPAGPLPR	GSpPSPAAPGPPAGPLPR	GSpPSPAAPGPPAGPLPR	GSpPSPAAPGPPAGPLPR	GSpPSPAAPGPPAGPLPR	GSpPSPAAPGPPAGPLPR	GSpPSPAAPGPPAGPLPR
QE3_191209_OPL1025_FR_U2OS_TiOx_B.33192.33192.3	TGDLGIPPNPEDRSpPSpPEPIYNSEGK	TGDLGIPPNPEDRSpPSpPEPIYNSEGK	NA	NA	TGDLGIPPNPEDRSpPSpPEPIYNSEGK	TGDLGIPPNPEDRSpPSpPEPIYNSEGK	TGDLGIPPNPEDRSpPSpPEPIYNSEGK	TGDLGIPPNPEDRSpPSpPEPIYNSEGK
QE3_191209_OPL1025_FR_U2OS_TiOx_C.35082.35082.3	PSVFGNDSpDDDDETSVSESLQR	PSVFGNDSpDDDDETSVSESLQR	PSVFGNDSpDDDDETSVSESLQR	PSVFGNDSpDDDDETSVSESLQR	PSVFGNDSpDDDDETSVSESLQR	PSVFGNDSpDDDDETSVSESLQR	NA	NA
QE3_191209_OPL1025_FR_U2OS_TiOx_B.11247.11247.3	HGSYEDAVHSpGALND	HGSYEDAVHSpGALND	HGSYEDAVHSpGALND	HGSYEDAVHSpGALND	NA	NA	HGSYEDAVHSpGALND	HGSYEDAVHSpGALND
QE3_191209_OPL1025_FR_U2OS_TiOx_A.15354.15354.3	AVPMAPAPASpPGSSNDSSAR	AVPMAPAPASpPGSSNDSSAR	AVPMAPAPASpPGSSNDSSAR	AVPMAPAPASpPGSSNDSSAR	AVPMAPAPASpPGSSNDSSAR	AVPMAPAPASpPGSSNDSSAR	AVPMAPAPASpPGSSNDSSAR	AVPMAPAPASpPGSSNDSSAR
QE3_191209_OPL1025_FR_U2OS_TiOx_B.43256.43256.3	LQALKEEPQTVPEMPGETpPPLSpPIDMESQER	LQALKEEPQTVPEMPGETpPPLSpPIDMESQER	LQALKEEPQTVPEMPGETpPPLSpPIDMESQER	LQALKEEPQTVPEMPGETpPPLSpPIDMESQER	LQALKEEPQTVPEMPGETpPPLSpPIDMESQER	LQALKEEPQTVPEMPGETpPPLSpPIDMESQER	LQALKEEPQTVPEMPGETpPPLSpPIDMESQER	LQALKEEPQTVPEMPGETpPPLSpPIDMESQER
QE3_191209_OPL1025_FR_U2OS_TiOx_A.25238.25238.4	RDSpFDDRGPSLNPVLDYDHGSR	RDSpFDDRGPSLNPVLDYDHGSR	RDSpFDDRGPSLNPVLDYDHGSR	RDSpFDDRGPSLNPVLDYDHGSR	RDSpFDDRGPSLNPVLDYDHGSR	RDSpFDDRGPSLNPVLDYDHGSR	RDSpFDDRGPSLNPVLDYDHGSR	RDSpFDDRGPSLNPVLDYDHGSR
QE3_191209_OPL1025_FR_U2OS_TiOx_B.14676.14676.2	FECGEGEEAAETpE	FECGEGEEAAETpE	NA	NA	FECGEGEEAAETpE	FECGEGEEAAETpE	NA	FECGEGEEAAETpE
QE3_191209_OPL1025_FR_U2OS_TiOx_B.7527.7527.2	NSPLDCGSASpPNK	NSPLDCGSASpPNK	NSPLDCGSASpPNK	NSPLDCGSASpPNK	NSPLDCGSASpPNK	NSPLDCGSASpPNK	NSPLDCGSASpPNK	NSPLDCGSASpPNK
QE3_191209_OPL1025_FR_U2OS_TiOx_B.22552.22552.3	ENQEPLRSpLEDENKEAFR	ENQEPLRSpLEDENKEAFR	ENQEPLRSpLEDENKEAFR	ENQEPLRSpLEDENKEAFR	ENQEPLRSpLEDENKEAFR	ENQEPLRSpLEDENKEAFR	ENQEPLRSpLEDENKEAFR	ENQEPLRSpLEDENKEAFR
QE3_191209_OPL1025_FR_U2OS_TiOx_C.32882.32882.2	AASpPAKPSSLDLVPNLPK	AASpPAKPSSLDLVPNLPK	AASpPAKPSSLDLVPNLPK	AASpPAKPSSLDLVPNLPK	NA	AASpPAKPSSLDLVPNLPK	AASpPAKPSSLDLVPNLPK	AASpPAKPSSLDLVPNLPK
QE3_191209_OPL1025_FR_U2OS_TiOx_B.21444.21444.2	VGSpLDNVGHLPAGGAVK	VGSpLDNVGHLPAGGAVK	NA	NA	VGSpLDNVGHLPAGGAVK	VGSpLDNVGHLPAGGAVK	VGSpLDNVGHLPAGGAVK	VGSpLDNVGHLPAGGAVK
QE3_191209_OPL1025_FR_U2OS_TiOx_C.32288.32288.2	SFSpEDTLMDGPAR	SFSpEDTLMDGPAR	SFSpEDTLMDGPAR	SFSpEDTLMDGPAR	SFSpEDTLMDGPAR	SFSpEDTLMDGPAR	SFSpEDTLMDGPAR	SFSpEDTLMDGPAR
QE3_191209_OPL1025_FR_U2OS_TiOx_C.28490.28490.4	TGDLGIPPNPEDRSpPSpPEPIYNSEGKR	TGDLGIPPNPEDRSpPSpPEPIYNSEGKR	TGDLGIPPNPEDRSpPSpPEPIYNSEGKR	TGDLGIPPNPEDRSpPSpPEPIYNSEGKR	TGDLGIPPNPEDRSpPSpPEPIYNSEGKR	TGDLGIPPNPEDRSpPSpPEPIYNSEGKR	TGDLGIPPNPEDRSpPSpPEPIYNSEGKR	TGDLGIPPNPEDRSpPSpPEPIYNSEGKR
QE3_191209_OPL1025_FR_U2OS_TiOx_C.43961.43961.3	RGSpSpPGSLEIPKDLPDILNK	RGSpSpPGSLEIPKDLPDILNK	RGSpSpPGSLEIPKDLPDILNK	RGSpSpPGSLEIPKDLPDILNK	RGSpSpPGSLEIPKDLPDILNK	RGSpSpPGSLEIPKDLPDILNK	RGSpSpPGSLEIPKDLPDILNK	RGSpSpPGSLEIPKDLPDILNK
QE3_191209_OPL1025_FR_U2OS_TiOx_B.29888.29888.3	AVPIAVADEGESpESpEDDDLKPR	AVPIAVADEGESpESpEDDDLKPR	AVPIAVADEGESpESpEDDDLKPR	AVPIAVADEGESpESpEDDDLKPR	AVPIAVADEGESpESpEDDDLKPR	AVPIAVADEGESpESpEDDDLKPR	AVPIAVADEGESpESpEDDDLKPR	AVPIAVADEGESpESpEDDDLKPR
QE3_191209_OPL1025_FR_U2OS_TiOx_B.4912.4912.3	AKAGLESGAEPGDGDSpDTTK	AKAGLESGAEPGDGDSpDTTK	AKAGLESGAEPGDGDSpDTTK	AKAGLESGAEPGDGDSpDTTK	AKAGLESGAEPGDGDSpDTTK	AKAGLESGAEPGDGDSpDTTK	AKAGLESGAEPGDGDSpDTTK	AKAGLESGAEPGDGDSpDTTK
QE3_191209_OPL1025_FR_U2OS_TiOx_C.11432.11432.2	SSSpMAAGLER	SSSpMAAGLER	SSSpMAAGLER	SSSpMAAGLER	SSSpMAAGLER	SSSpMAAGLER	SSSpMAAGLER	SSSpMAAGLER
QE3_191209_OPL1025_FR_U2OS_TiOx_A.12428.12428.2	VALSpDDETKETENMR	VALSpDDETKETENMR	VALSpDDETKETENMR	VALSpDDETKETENMR	VALSpDDETKETENMR	VALSpDDETKETENMR	VALSpDDETKETENMR	VALSpDDETKETENMR
QE3_191209_OPL1025_FR_U2OS_TiOx_A.37922.37922.3	TSLPLSpPVKTAPLFSNDR	TSLPLSpPVKTAPLFSNDR	TSLPLSpPVKTAPLFSNDR	TSLPLSpPVKTAPLFSNDR	TSLPLSpPVKTAPLFSNDR	TSLPLSpPVKTAPLFSNDR	TSLPLSpPVKTAPLFSNDR	TSLPLSpPVKTAPLFSNDR
QE3_191209_OPL1025_FR_U2OS_TiOx_A.10914.10914.3	GICPKSpPSAIPEQNHSLNDQAK	GICPKSpPSAIPEQNHSLNDQAK	GICPKSpPSAIPEQNHSLNDQAK	GICPKSpPSAIPEQNHSLNDQAK	GICPKSpPSAIPEQNHSLNDQAK	GICPKSpPSAIPEQNHSLNDQAK	GICPKSpPSAIPEQNHSLNDQAK	GICPKSpPSAIPEQNHSLNDQAK
QE3_191209_OPL1025_FR_U2OS_TiOx_C.24025.24025.3	KLSpQRPTVAELLAR	KLSpQRPTVAELLAR	KLSpQRPTVAELLAR	KLSpQRPTVAELLAR	KLSpQRPTVAELLAR	KLSpQRPTVAELLAR	KLSpQRPTVAELLAR	KLSpQRPTVAELLAR
QE3_191209_OPL1025_FR_U2OS_TiOx_A.25350.25350.2	SQDADSpPGSSGAPENLTFK	SQDADSpPGSSGAPENLTFK	SQDADSpPGSSGAPENLTFK	SQDADSpPGSSGAPENLTFK	SQDADSpPGSSGAPENLTFK	SQDADSpPGSSGAPENLTFK	SQDADSpPGSSGAPENLTFK	SQDADSpPGSSGAPENLTFK
QE3_191209_OPL1025_FR_U2OS_TiOx_A.16012.16012.4	EMPQDLRSpPARTpPPSEEDSAEAER	EMPQDLRSpPARTpPPSEEDSAEAER	EMPQDLRSpPARTpPPSEEDSAEAER	EMPQDLRSpPARTpPPSEEDSAEAER	EMPQDLRSpPARTpPPSEEDSAEAER	EMPQDLRSpPARTpPPSEEDSAEAER	EMPQDLRSpPARTpPPSEEDSAEAER	EMPQDLRSpPARTpPPSEEDSAEAER
QE3_191209_OPL1025_FR_U2OS_TiOx_C.9748.9748.3	MREDYDSpVEQDGDEPGPQR	MREDYDSpVEQDGDEPGPQR	MREDYDSpVEQDGDEPGPQR	MREDYDSpVEQDGDEPGPQR	MREDYDSpVEQDGDEPGPQR	MREDYDSpVEQDGDEPGPQR	MREDYDSpVEQDGDEPGPQR	MREDYDSpVEQDGDEPGPQR
QE3_191209_OPL1025_FR_U2OS_TiOx_B.17403.17403.3	EEPLSpEEEPCTSTAIASpPEKKK	EEPLSpEEEPCTSTAIASpPEKKK	EEPLSpEEEPCTSTAIASpPEKKK	EEPLSpEEEPCTSTAIASpPEKKK	EEPLSpEEEPCTSTAIASpPEKKK	EEPLSpEEEPCTSTAIASpPEKKK	EEPLSpEEEPCTSTAIASpPEKKK	EEPLSpEEEPCTSTAIASpPEKKK
QE3_191209_OPL1025_FR_U2OS_TiOx_B.8100.8100.3	NNSpFTAPSTVGKR	NNSpFTAPSTVGKR	NNSpFTAPSTVGKR	NNSpFTAPSTVGKR	NNSpFTAPSTVGKR	NNSpFTAPSTVGKR	NNSpFTAPSTVGKR	NNSpFTAPSTVGKR
QE3_191209_OPL1025_FR_U2OS_TiOx_C.32357.32357.2	QLSpLEGSGLGVEDLKDNTPSGK	QLSpLEGSGLGVEDLKDNTPSGK	QLSpLEGSGLGVEDLKDNTPSGK	QLSpLEGSGLGVEDLKDNTPSGK	QLSpLEGSGLGVEDLKDNTPSGK	QLSpLEGSGLGVEDLKDNTPSGK	QLSpLEGSGLGVEDLKDNTPSGK	QLSpLEGSGLGVEDLKDNTPSGK
QE3_191209_OPL1025_FR_U2OS_TiOx_B.23204.23204.3	ALIQTCLNSPDSpPPRSDPTTDQR	ALIQTCLNSPDSpPPRSDPTTDQR	ALIQTCLNSPDSpPPRSDPTTDQR	ALIQTCLNSPDSpPPRSDPTTDQR	ALIQTCLNSPDSpPPRSDPTTDQR	ALIQTCLNSPDSpPPRSDPTTDQR	ALIQTCLNSPDSpPPRSDPTTDQR	ALIQTCLNSPDSpPPRSDPTTDQR
QE3_191209_OPL1025_FR_U2OS_TiOx_B.31188.31188.3	GVSpQEKEAQISSAIVSSVQSK	GVSpQEKEAQISSAIVSSVQSK	GVSpQEKEAQISSAIVSSVQSK	GVSpQEKEAQISSAIVSSVQSK	GVSpQEKEAQISSAIVSSVQSK	GVSpQEKEAQISSAIVSSVQSK	GVSpQEKEAQISSAIVSSVQSK	GVSpQEKEAQISSAIVSSVQSK
QE3_191209_OPL1025_FR_U2OS_TiOx_C.38695.38695.2	QMNMSpPPPGNAGPVIMSIEEK	QMNMSpPPPGNAGPVIMSIEEK	QMNMSpPPPGNAGPVIMSIEEK	QMNMSpPPPGNAGPVIMSIEEK	QMNMSpPPPGNAGPVIMSIEEK	QMNMSpPPPGNAGPVIMSIEEK	QMNMSpPPPGNAGPVIMSIEEK	QMNMSpPPPGNAGPVIMSIEEK
QE3_191209_OPL1025_FR_U2OS_TiOx_B.21059.21059.3	RYSpGNMEYVISR	RYSpGNMEYVISR	RYSpGNMEYVISR	RYSpGNMEYVISR	RYSpGNMEYVISR	RYSpGNMEYVISR	RYSpGNMEYVISR	RYSpGNMEYVISR
QE3_191209_OPL1025_FR_U2OS_TiOx_C.33633.33633.2	SATSSSPGSPIHSLETpSL	SATSSSPGSPIHSLETpSL	NA	NA	NA	SATSSSPGSPLHSLETpSL	SATSSSPGSPLHSLETpSL	SATSSSPGSPLHSLETpSL
QE3_191209_OPL1025_FR_U2OS_TiOx_C.17692.17692.2	DVYLSpPRDDGYSTK	DVYLSpPRDDGYSTK	DVYLSpPRDDGYSTK	DVYLSpPRDDGYSTK	DVYLSpPRDDGYSTK	DVYLSpPRDDGYSTK	DVYLSpPRDDGYSTK	DVYLSpPRDDGYSTK
QE3_191209_OPL1025_FR_U2OS_TiOx_C.8090.8090.2	DSCISpPSEPETK	DSCISpPSEPETK	DSCISpPSEPETK	DSCISpPSEPETK	DSCISpPSEPETK	DSCISpPSEPETK	DSCISpPSEPETK	DSCISpPSEPETK
QE3_191209_OPL1025_FR_U2OS_TiOx_B.12028.12028.3	GVPHPEDDHSpQVEGPESLR	GVPHPEDDHSpQVEGPESLR	GVPHPEDDHSpQVEGPESLR	GVPHPEDDHSpQVEGPESLR	GVPHPEDDHSpQVEGPESLR	GVPHPEDDHSpQVEGPESLR	GVPHPEDDHSpQVEGPESLR	GVPHPEDDHSpQVEGPESLR
QE3_191209_OPL1025_FR_U2OS_TiOx_B.6439.6439.4	LKSpEDELRPEVDEHTQK	LKSpEDELRPEVDEHTQK	LKSpEDELRPEVDEHTQK	LKSpEDELRPEVDEHTQK	LKSpEDELRPEVDEHTQK	LKSpEDELRPEVDEHTQK	LKSpEDELRPEVDEHTQK	LKSpEDELRPEVDEHTQK
QE3_191209_OPL1025_FR_U2OS_TiOx_C.5873.5873.3	RQTEPVSpPVLKR	RQTEPVSpPVLKR	RQTEPVSpPVLKR	RQTEPVSpPVLKR	RQTEPVSpPVLKR	RQTEPVSpPVLKR	RQTEPVSpPVLKR	RQTEPVSpPVLKR
QE3_191209_OPL1025_FR_U2OS_TiOx_A.32811.32811.3	NNMTASpMFDLSMKDK	NNMTASpMFDLSMKDK	NNMTASpMFDLSMKDK	NNMTASpMFDLSMKDK	NNMTASpMFDLSMKDK	NNMTASpMFDLSMKDK	NNMTASpMFDLSMKDK	NNMTASpMFDLSMKDK
QE3_191209_OPL1025_FR_U2OS_TiOx_A.42958.42958.3	TPEELDDSpDFETEDFDVR	TPEELDDSpDFETEDFDVR	TPEELDDSpDFETEDFDVR	TPEELDDSpDFETEDFDVR	TPEELDDSpDFETEDFDVR	TPEELDDSpDFETEDFDVR	TPEELDDSpDFETEDFDVR	TPEELDDSpDFETEDFDVR
QE3_191209_OPL1025_FR_U2OS_TiOx_A.17881.17881.2	DVYLSpPRDDGYSTK	DVYLSpPRDDGYSTK	DVYLSpPRDDGYSTK	DVYLSpPRDDGYSTK	DVYLSpPRDDGYSTK	DVYLSpPRDDGYSTK	DVYLSpPRDDGYSTK	DVYLSpPRDDGYSTK
QE3_191209_OPL1025_FR_U2OS_TiOx_A.5365.5365.3	AAVLSpDSpEDEEKASAKK	AAVLSpDSpEDEEKASAKK	AAVLSpDSpEDEEKASAKK	AAVLSpDSpEDEEKASAKK	AAVLSpDSpEDEEKASAKK	AAVLSpDSpEDEEKASAKK	AAVLSpDSpEDEEKASAKK	AAVLSpDSpEDEEKASAKK
QE3_191209_OPL1025_FR_U2OS_TiOx_C.39019.39019.3	QSTLYSFFPKSpPALSDANK	QSTLYSFFPKSpPALSDANK	QSTLYSFFPKSpPALSDANK	QSTLYSFFPKSpPALSDANK	QSTLYSFFPKSpPALSDANK	QSTLYSFFPKSpPALSDANK	QSTLYSFFPKSpPALSDANK	QSTLYSFFPKSpPALSDANK
QE3_191209_OPL1025_FR_U2OS_TiOx_C.39070.39070.3	ALASNTSFFSGCSpPIEEEAH	ALASNTSFFSGCSpPIEEEAH	ALASNTSFFSGCSpPIEEEAH	ALASNTSFFSGCSpPIEEEAH	ALASNTSFFSGCSpPIEEEAH	ALASNTSFFSGCSpPIEEEAH	ALASNTSFFSGCSpPIEEEAH	ALASNTSFFSGCSpPIEEEAH
QE3_191209_OPL1025_FR_U2OS_TiOx_A.16073.16073.3	SpQGDPEDPHDEHYLLATQSK	SpQGDPEDPHDEHYLLATQSK	SpQGDPEDPHDEHYLLATQSK	SpQGDPEDPHDEHYLLATQSK	SpQGDPEDPHDEHYLLATQSK	SpQGDPEDPHDEHYLLATQSK	SpQGDPEDPHDEHYLLATQSK	SpQGDPEDPHDEHYLLATQSK
QE3_191209_OPL1025_FR_U2OS_TiOx_A.6423.6423.2	GKASpPFEEDQNRDLK	GKASpPFEEDQNRDLK	GKASpPFEEDQNRDLK	GKASpPFEEDQNRDLK	GKASpPFEEDQNRDLK	GKASpPFEEDQNRDLK	GKASpPFEEDQNRDLK	GKASpPFEEDQNRDLK
QE3_191209_OPL1025_FR_U2OS_TiOx_A.49637.49637.3	DMPGGFLFEGLSpDDEDDFHPNTR	DMPGGFLFEGLSpDDEDDFHPNTR	DMPGGFLFEGLSpDDEDDFHPNTR	DMPGGFLFEGLSpDDEDDFHPNTR	DMPGGFLFEGLSpDDEDDFHPNTR	DMPGGFLFEGLSpDDEDDFHPNTR	DMPGGFLFEGLSpDDEDDFHPNTR	DMPGGFLFEGLSpDDEDDFHPNTR
QE3_191209_OPL1025_FR_U2OS_TiOx_A.24441.24441.4	KPPAPPSpPVQSQSpPSTNWSPAVPVKK	KPPAPPSpPVQSQSpPSTNWSPAVPVKK	KPPAPPSpPVQSQSpPSTNWSPAVPVKK	KPPAPPSpPVQSQSpPSTNWSPAVPVKK	KPPAPPSpPVQSQSpPSTNWSPAVPVKK	KPPAPPSpPVQSQSpPSTNWSPAVPVKK	KPPAPPSpPVQSQSpPSTNWSPAVPVKK	KPPAPPSpPVQSQSpPSTNWSPAVPVKK
QE3_191209_OPL1025_FR_U2OS_TiOx_C.10155.10155.3	STPSHGSVSSLNSTGSpLSPK	STPSHGSVSSLNSTGSpLSPK	STPSHGSVSSLNSTGSpLSPK	STPSHGSVSSLNSTGSpLSPK	STPSHGSVSSLNSTGSpLSPK	STPSHGSVSSLNSTGSpLSPK	STPSHGSVSSLNSTGSpLSPK	STPSHGSVSSLNSTGSpLSPK
QE3_191209_OPL1025_FR_U2OS_TiOx_A.6039.6039.2	LNQSSpPDNVTDTK	LNQSSpPDNVTDTK	LNQSSpPDNVTDTK	LNQSSpPDNVTDTK	LNQSSpPDNVTDTK	LNQSSpPDNVTDTK	LNQSSpPDNVTDTK	LNQSSpPDNVTDTK
QE3_191209_OPL1025_FR_U2OS_TiOx_A.13728.13728.4	KPNIFYSGPASpPARPR	KPNIFYSGPASpPARPR	NA	NA	KPNIFYSGPASpPARPR	KPNIFYSGPASpPARPR	KPNIFYSGPASpPARPR	KPNIFYSGPASpPARPR
QE3_191209_OPL1025_FR_U2OS_TiOx_B.12037.12037.3	HTFSGVASVESSSpGEAFHVGK	HTFSGVASVESSSpGEAFHVGK	NA	NA	HTFSGVASVESSSpGEAFHVGK	HTFSGVASVESSSpGEAFHVGK	HTFSGVASVESSSpGEAFHVGK	HTFSGVASVESSSpGEAFHVGK
QE3_191209_OPL1025_FR_U2OS_TiOx_B.24984.24984.3	AQSpPVSGPNVAHLTDGATLNDR	AQSpPVSGPNVAHLTDGATLNDR	AQSpPVSGPNVAHLTDGATLNDR	AQSpPVSGPNVAHLTDGATLNDR	AQSpPVSGPNVAHLTDGATLNDR	AQSpPVSGPNVAHLTDGATLNDR	AQSpPVSGPNVAHLTDGATLNDR	AQSpPVSGPNVAHLTDGATLNDR
QE3_191209_OPL1025_FR_U2OS_TiOx_C.23179.23179.3	GNAEGSpSpDEEGKLVIDEPAK	GNAEGSpSpDEEGKLVIDEPAK	GNAEGSpSpDEEGKLVIDEPAK	GNAEGSpSpDEEGKLVIDEPAK	GNAEGSpSpDEEGKLVIDEPAK	GNAEGSpSpDEEGKLVIDEPAK	GNAEGSpSpDEEGKLVIDEPAK	GNAEGSpSpDEEGKLVIDEPAK
QE3_191209_OPL1025_FR_U2OS_TiOx_B.51733.51733.3	IFLDLDTpDDDLNSDDYEYEDEAK	IFLDLDTpDDDLNSDDYEYEDEAK	IFLDLDTpDDDLNSDDYEYEDEAK	IFLDLDTpDDDLNSDDYEYEDEAK	IFLDLDTpDDDLNSDDYEYEDEAK	IFLDLDTpDDDLNSDDYEYEDEAK	IFLDLDTpDDDLNSDDYEYEDEAK	IFLDLDTpDDDLNSDDYEYEDEAK
QE3_191209_OPL1025_FR_U2OS_TiOx_B.40087.40087.2	TVDSQGPTpPVCTpPTFLER	TVDSQGPTpPVCTpPTFLER	TVDSQGPTpPVCTpPTFLER	TVDSQGPTpPVCTpPTFLER	TVDSQGPTpPVCTpPTFLER	TVDSQGPTpPVCTpPTFLER	TVDSQGPTpPVCTpPTFLER	TVDSQGPTpPVCTpPTFLER
QE3_191209_OPL1025_FR_U2OS_TiOx_B.24810.24810.3	SGSpPKLDPSEVYLK	SGSpPKLDPSEVYLK	SGSpPKLDPSEVYLK	SGSpPKLDPSEVYLK	SGSpPKLDPSEVYLK	SGSpPKLDPSEVYLK	SGSpPKLDPSEVYLK	SGSpPKLDPSEVYLK
QE3_191209_OPL1025_FR_U2OS_TiOx_C.20559.20559.4	ESVPEFPLSpPPKKK	ESVPEFPLSpPPKKK	ESVPEFPLSpPPKKK	ESVPEFPLSpPPKKK	ESVPEFPLSpPPKKK	ESVPEFPLSpPPKKK	NA	ESVPEFPLSpPPKKK
QE3_191209_OPL1025_FR_U2OS_TiOx_B.35694.35694.2	SpHNNFVAILDLPEGEHQYK	SpHNNFVAILDLPEGEHQYK	SpHNNFVAILDLPEGEHQYK	SpHNNFVAILDLPEGEHQYK	SpHNNFVAILDLPEGEHQYK	SpHNNFVAILDLPEGEHQYK	SpHNNFVAILDLPEGEHQYK	SpHNNFVAILDLPEGEHQYK
QE3_191209_OPL1025_FR_U2OS_TiOx_A.28913.28913.2	EALAEAALESpPRPALVR	EALAEAALESpPRPALVR	EALAEAALESpPRPALVR	EALAEAALESpPRPALVR	EALAEAALESpPRPALVR	EALAEAALESpPRPALVR	EALAEAALESpPRPALVR	EALAEAALESpPRPALVR
QE3_191209_OPL1025_FR_U2OS_TiOx_B.11787.11787.2	QGPPCSpDSpEEEVER	QGPPCSpDSpEEEVER	QGPPCSpDSpEEEVER	QGPPCSpDSpEEEVER	QGPPCSpDSpEEEVER	QGPPCSpDSpEEEVER	QGPPCSpDSpEEEVER	QGPPCSpDSpEEEVER
QE3_191209_OPL1025_FR_U2OS_TiOx_C.9684.9684.3	VKTpPEMIIQKPK	VKTpPEMIIQKPK	VKTpPEMIIQKPK	VKTpPEMIIQKPK	VKTpPEMIIQKPK	VKTpPEMIIQKPK	VKTpPEMIIQKPK	VKTpPEMIIQKPK
QE3_191209_OPL1025_FR_U2OS_TiOx_C.9377.9377.3	KLEKEEEEGISQESpSpEEEQ	KLEKEEEEGISQESpSpEEEQ	NA	NA	NA	NA	KLEKEEEEGISQESpSpEEEQ	KLEKEEEEGISQESpSpEEEQ
QE3_191209_OPL1025_FR_U2OS_TiOx_C.12562.12562.2	ALRASpESGI	ALRASpESGI	ALRASpESGI	ALRASpESGI	NA	NA	ALRASpESGI	ALRASpESGI
QE3_191209_OPL1025_FR_U2OS_TiOx_C.43550.43550.3	IEEEEEVEQELLSHSpWGR	IEEEEEVEQELLSHSpWGR	IEEEEEVEQELLSHSpWGR	IEEEEEVEQELLSHSpWGR	IEEEEEVEQELLSHSpWGR	IEEEEEVEQELLSHSpWGR	IEEEEEVEQELLSHSpWGR	IEEEEEVEQELLSHSpWGR
QE3_191209_OPL1025_FR_U2OS_TiOx_A.44850.44850.3	NLFASFPTEESSINYTFKTpPEK	NLFASFPTEESSINYTFKTpPEK	NLFASFPTEESSINYTFKTpPEK	NLFASFPTEESSINYTFKTpPEK	NLFASFPTEESSINYTFKTpPEK	NLFASFPTEESSINYTFKTpPEK	NLFASFPTEESSINYTFKTpPEK	NLFASFPTEESSINYTFKTpPEK
QE3_191209_OPL1025_FR_U2OS_TiOx_A.12913.12913.3	LLPEGEETLESpDDEKDEHTSK	LLPEGEETLESpDDEKDEHTSK	LLPEGEETLESpDDEKDEHTSK	LLPEGEETLESpDDEKDEHTSK	LLPEGEETLESpDDEKDEHTSK	LLPEGEETLESpDDEKDEHTSK	LLPEGEETLESpDDEKDEHTSK	LLPEGEETLESpDDEKDEHTSK
QE3_191209_OPL1025_FR_U2OS_TiOx_A.35785.35785.2	RVSpPLNLSSVTP	RVSpPLNLSSVTP	RVSpPLNLSSVTP	RVSpPLNLSSVTP	NA	NA	RVSpPLNLSSVTP	RVSpPLNLSSVTP
QE3_191209_OPL1025_FR_U2OS_TiOx_C.32401.32401.3	QVETEEAGVVTTATASVNLKVSpPK	QVETEEAGVVTTATASVNLKVSpPK	QVETEEAGVVTTATASVNLKVSpPK	QVETEEAGVVTTATASVNLKVSpPK	QVETEEAGVVTTATASVNLKVSpPK	QVETEEAGVVTTATASVNLKVSpPK	QVETEEAGVVTTATASVNLKVSpPK	QVETEEAGVVTTATASVNLKVSpPK
QE3_191209_OPL1025_FR_U2OS_TiOx_C.26951.26951.2	ILLVDSpPGMGNADDEQQEEGTSSK	ILLVDSpPGMGNADDEQQEEGTSSK	ILLVDSpPGMGNADDEQQEEGTSSK	ILLVDSpPGMGNADDEQQEEGTSSK	ILLVDSpPGMGNADDEQQEEGTSSK	ILLVDSpPGMGNADDEQQEEGTSSK	ILLVDSpPGMGNADDEQQEEGTSSK	ILLVDSpPGMGNADDEQQEEGTSSK
QE3_191209_OPL1025_FR_U2OS_TiOx_C.13312.13312.4	EGDELEDNGKNFYESpDDDQKEK	EGDELEDNGKNFYESpDDDQKEK	EGDELEDNGKNFYESpDDDQKEK	EGDELEDNGKNFYESpDDDQKEK	EGDELEDNGKNFYESpDDDQKEK	EGDELEDNGKNFYESpDDDQKEK	NA	NA
QE3_191209_OPL1025_FR_U2OS_TiOx_A.19489.19489.2	SCFESSpPDPELK	SCFESSpPDPELK	SCFESSpPDPELK	SCFESSpPDPELK	SCFESSpPDPELK	SCFESSpPDPELK	SCFESSpPDPELK	SCFESSpPDPELK
QE3_191209_OPL1025_FR_U2OS_TiOx_B.16359.16359.3	GPPSpPPAPVMHSpPSR	GPPSpPPAPVMHSpPSR	NA	NA	GPPSpPPAPVMHSpPSR	GPPSpPPAPVMHSpPSR	GPPSpPPAPVMHSpPSR	GPPSpPPAPVMHSpPSR
QE3_191209_OPL1025_FR_U2OS_TiOx_C.45683.45683.2	DLVLPTQALPASpPALK	DLVLPTQALPASpPALK	DLVLPTQALPASpPALK	DLVLPTQALPASpPALK	DLVLPTQALPASpPALK	DLVLPTQALPASpPALK	DLVLPTQALPASpPALK	DLVLPTQALPASpPALK
QE3_191209_OPL1025_FR_U2OS_TiOx_C.10571.10571.3	ASpPAPGSGHPEGPGAHLDMNSLDR	ASpPAPGSGHPEGPGAHLDMNSLDR	ASpPAPGSGHPEGPGAHLDMNSLDR	ASpPAPGSGHPEGPGAHLDMNSLDR	ASpPAPGSGHPEGPGAHLDMNSLDR	ASpPAPGSGHPEGPGAHLDMNSLDR	ASpPAPGSGHPEGPGAHLDMNSLDR	ASpPAPGSGHPEGPGAHLDMNSLDR
QE3_191209_OPL1025_FR_U2OS_TiOx_B.37825.37825.2	APSpPPLSQVFQTR	APSpPPLSQVFQTR	APSpPPLSQVFQTR	APSpPPLSQVFQTR	APSpPPLSQVFQTR	APSpPPLSQVFQTR	APSpPPLSQVFQTR	APSpPPLSQVFQTR
QE3_191209_OPL1025_FR_U2OS_TiOx_B.14898.14898.2	SNSpPLPVPPSK	SNSpPLPVPPSK	SNSpPLPVPPSK	SNSpPLPVPPSK	SNSpPLPVPPSK	SNSpPLPVPPSK	SNSpPLPVPPSK	SNSpPLPVPPSK
QE3_191209_OPL1025_FR_U2OS_TiOx_C.28226.28226.3	GGREGFESpDTDSEFTFK	GGREGFESpDTDSEFTFK	GGREGFESpDTDSEFTFK	GGREGFESpDTDSEFTFK	GGREGFESpDTDSEFTFK	GGREGFESpDTDSEFTFK	GGREGFESpDTDSEFTFK	GGREGFESpDTDSEFTFK
QE3_191209_OPL1025_FR_U2OS_TiOx_A.20895.20895.2	SpPGDTAKDALFASQEK	SpPGDTAKDALFASQEK	SpPGDTAKDALFASQEK	SpPGDTAKDALFASQEK	SpPGDTAKDALFASQEK	SpPGDTAKDALFASQEK	SpPGDTAKDALFASQEK	SpPGDTAKDALFASQEK
QE3_191209_OPL1025_FR_U2OS_TiOx_A.22224.22224.4	AHSEKDQPPFGDSpDDSpVEADKSpSPGIHLER	NA	AHSEKDQPPFGDSpDDSpVEADKSpSPGIHLER	NA	AHSEKDQPPFGDSpDDSpVEADKSpSPGIHLER	NA	NA	NA
QE3_191209_OPL1025_FR_U2OS_TiOx_C.14483.14483.2	PVSSAASpVYAGAGGSGSR	PVSSAASpVYAGAGGSGSR	PVSSAASpVYAGAGGSGSR	PVSSAASpVYAGAGGSGSR	PVSSAASpVYAGAGGSGSR	PVSSAASpVYAGAGGSGSR	NA	NA
QE3_191209_OPL1025_FR_U2OS_TiOx_B.10102.10102.3	RGEGDAPFSEPGTTSTQRPSSpPETATK	RGEGDAPFSEPGTTSTQRPSSpPETATK	RGEGDAPFSEPGTTSTQRPSSpPETATK	RGEGDAPFSEPGTTSTQRPSSpPETATK	RGEGDAPFSEPGTTSTQRPSSpPETATK	RGEGDAPFSEPGTTSTQRPSSpPETATK	RGEGDAPFSEPGTTSTQRPSSpPETATK	RGEGDAPFSEPGTTSTQRPSSpPETATK
QE3_191209_OPL1025_FR_U2OS_TiOx_C.16982.16982.3	QSQQPMKPISpPVKDPVSpPASQK	QSQQPMKPISpPVKDPVSpPASQK	QSQQPMKPISpPVKDPVSpPASQK	QSQQPMKPISpPVKDPVSpPASQK	QSQQPMKPISpPVKDPVSpPASQK	QSQQPMKPISpPVKDPVSpPASQK	QSQQPMKPISpPVKDPVSpPASQK	QSQQPMKPISpPVKDPVSpPASQK
QE3_191209_OPL1025_FR_U2OS_TiOx_B.27525.27525.2	SGYMSpDSDLMGK	SGYMSpDSDLMGK	SGYMSpDSDLMGK	SGYMSpDSDLMGK	SGYMSpDSDLMGK	SGYMSpDSDLMGK	SGYMSpDSDLMGK	SGYMSpDSDLMGK
QE3_191209_OPL1025_FR_U2OS_TiOx_A.15277.15277.2	AELGMGDSTSQSpPPIKR	AELGMGDSTSQSpPPIKR	AELGMGDSTSQSpPPIKR	AELGMGDSTSQSpPPIKR	AELGMGDSTSQSpPPIKR	AELGMGDSTSQSpPPIKR	AELGMGDSTSQSpPPIKR	AELGMGDSTSQSpPPIKR
QE3_191209_OPL1025_FR_U2OS_TiOx_C.32060.32060.3	KKTEFLDLDNSPLSPPSpPR	KKTEFLDLDNSPLSPPSpPR	KKTEFLDLDNSPLSPPSpPR	KKTEFLDLDNSPLSPPSpPR	KKTEFLDLDNSPLSPPSpPR	KKTEFLDLDNSPLSPPSpPR	KKTEFLDLDNSPLSPPSpPR	KKTEFLDLDNSPLSPPSpPR
QE3_191209_OPL1025_FR_U2OS_TiOx_C.21346.21346.2	ELDEEGSpDPPLPGR	ELDEEGSpDPPLPGR	ELDEEGSpDPPLPGR	ELDEEGSpDPPLPGR	ELDEEGSpDPPLPGR	ELDEEGSpDPPLPGR	ELDEEGSpDPPLPGR	ELDEEGSpDPPLPGR
QE3_191209_OPL1025_FR_U2OS_TiOx_A.5301.5301.3	GPKPEPPGSGSpPAPPR	GPKPEPPGSGSpPAPPR	NA	NA	GPKPEPPGSGSpPAPPR	GPKPEPPGSGSpPAPPR	GPKPEPPGSGSpPAPPR	GPKPEPPGSGSpPAPPR
QE3_191209_OPL1025_FR_U2OS_TiOx_A.43164.43164.3	LVSFHDDSpDEDLLHI	LVSFHDDSpDEDLLHI	LVSFHDDSpDEDLLHI	LVSFHDDSpDEDLLHI	LVSFHDDSpDEDLLHI	LVSFHDDSpDEDLLHI	LVSFHDDSpDEDLLHI	LVSFHDDSpDEDLLHI
QE3_191209_OPL1025_FR_U2OS_TiOx_C.7163.7163.2	EVDATSpPAPSTSSTVK	EVDATSpPAPSTSSTVK	EVDATSpPAPSTSSTVK	EVDATSpPAPSTSSTVK	EVDATSpPAPSTSSTVK	EVDATSpPAPSTSSTVK	EVDATSpPAPSTSSTVK	EVDATSpPAPSTSSTVK
QE3_191209_OPL1025_FR_U2OS_TiOx_A.18478.18478.3	ILGSASpPEEEQEKPILDRPTR	ILGSASpPEEEQEKPILDRPTR	ILGSASpPEEEQEKPILDRPTR	ILGSASpPEEEQEKPILDRPTR	ILGSASpPEEEQEKPILDRPTR	ILGSASpPEEEQEKPILDRPTR	ILGSASpPEEEQEKPILDRPTR	ILGSASpPEEEQEKPILDRPTR
QE3_191209_OPL1025_FR_U2OS_TiOx_C.31129.31129.3	RTpPSpDDEEDNLFAPPK	RTpPSpDDEEDNLFAPPK	RTpPSpDDEEDNLFAPPK	RTpPSpDDEEDNLFAPPK	RTpPSpDDEEDNLFAPPK	RTpPSpDDEEDNLFAPPK	RTpPSpDDEEDNLFAPPK	RTpPSpDDEEDNLFAPPK
QE3_191209_OPL1025_FR_U2OS_TiOx_C.15270.15270.2	KALVVPEPEPDSDSpNQER	KALVVPEPEPDSDSpNQER	KALVVPEPEPDSDSpNQER	KALVVPEPEPDSDSpNQER	KALVVPEPEPDSDSpNQER	KALVVPEPEPDSDSpNQER	KALVVPEPEPDSDSpNQER	KALVVPEPEPDSDSpNQER
QE3_191209_OPL1025_FR_U2OS_TiOx_C.45944.45944.4	YQDEVFGGFVTEPQEESpEEEVEEPEER	YQDEVFGGFVTEPQEESpEEEVEEPEER	YQDEVFGGFVTEPQEESpEEEVEEPEER	YQDEVFGGFVTEPQEESpEEEVEEPEER	YQDEVFGGFVTEPQEESpEEEVEEPEER	YQDEVFGGFVTEPQEESpEEEVEEPEER	YQDEVFGGFVTEPQEESpEEEVEEPEER	YQDEVFGGFVTEPQEESpEEEVEEPEER
QE3_191209_OPL1025_FR_U2OS_TiOx_A.8287.8287.2	DSCISpPSEPETK	DSCISpPSEPETK	DSCISpPSEPETK	DSCISpPSEPETK	DSCISpPSEPETK	DSCISpPSEPETK	DSCISpPSEPETK	DSCISpPSEPETK
QE3_191209_OPL1025_FR_U2OS_TiOx_C.26929.26929.3	EMDMSPEEVVASpPRASpPAK	EMDMSPEEVVASpPRASpPAK	EMDMSPEEVVASpPRASpPAK	EMDMSPEEVVASpPRASpPAK	EMDMSPEEVVASpPRASpPAK	EMDMSPEEVVASpPRASpPAK	NA	EMDMSPEEVVASpPRASpPAK
QE3_191209_OPL1025_FR_U2OS_TiOx_A.23053.23053.2	KSEPLDESpDNDF	KSEPLDESpDNDF	KSEPLDESpDNDF	KSEPLDESpDNDF	NA	NA	KSEPLDESpDNDF	KSEPLDESpDNDF
QE3_191209_OPL1025_FR_U2OS_TiOx_A.18719.18719.4	KSNLDEEVNVIPPHTpPVR	KSNLDEEVNVIPPHTpPVR	KSNLDEEVNVIPPHTpPVR	KSNLDEEVNVIPPHTpPVR	KSNLDEEVNVIPPHTpPVR	KSNLDEEVNVIPPHTpPVR	KSNLDEEVNVIPPHTpPVR	KSNLDEEVNVIPPHTpPVR
QE3_191209_OPL1025_FR_U2OS_TiOx_C.42589.42589.3	HTFSGVASVESpSSGEAFHVGK	HTFSGVASpVESSSGEAFHVGK	HTFSGVASVESpSSGEAFHVGK	HTFSGVASVESpSSGEAFHVGK	HTFSGVASVESpSSGEAFHVGK	HTFSGVASVESpSSGEAFHVGK	HTFSGVASVESpSSGEAFHVGK	HTFSGVASVESpSSGEAFHVGK
QE3_191209_OPL1025_FR_U2OS_TiOx_C.23404.23404.2	SpPGAPGPLTLK	SpPGAPGPLTLK	SpPGAPGPLTLK	SpPGAPGPLTLK	SpPGAPGPLTLK	SpPGAPGPLTLK	SpPGAPGPLTLK	SpPGAPGPLTLK
QE3_191209_OPL1025_FR_U2OS_TiOx_C.7195.7195.2	SQEDEISSpPVNK	SQEDEISSpPVNK	SQEDEISSpPVNK	SQEDEISSpPVNK	SQEDEISSpPVNK	SQEDEISSpPVNK	SQEDEISSpPVNK	SQEDEISSpPVNK
QE3_191209_OPL1025_FR_U2OS_TiOx_C.19071.19071.3	HGAPSpPSHPISAPQAAAAAALR	HGAPSpPSHPISAPQAAAAAALR	NA	NA	HGAPSpPSHPISAPQAAAAAALR	HGAPSpPSHPISAPQAAAAAALR	HGAPSpPSHPISAPQAAAAAALR	HGAPSpPSHPISAPQAAAAAALR
QE3_191209_OPL1025_FR_U2OS_TiOx_A.12335.12335.4	CSPGSpPTDPNATLSKDEAAVHQDGKPR	CSPGSpPTDPNATLSKDEAAVHQDGKPR	CSPGSpPTDPNATLSKDEAAVHQDGKPR	CSPGSpPTDPNATLSKDEAAVHQDGKPR	CSPGSpPTDPNATLSKDEAAVHQDGKPR	CSPGSpPTDPNATLSKDEAAVHQDGKPR	NA	CSPGSpPTDPNATLSKDEAAVHQDGKPR
QE3_191209_OPL1025_FR_U2OS_TiOx_A.12736.12736.3	KAGLASpPEEEDAVGKEPLK	KAGLASpPEEEDAVGKEPLK	KAGLASpPEEEDAVGKEPLK	KAGLASpPEEEDAVGKEPLK	KAGLASpPEEEDAVGKEPLK	KAGLASpPEEEDAVGKEPLK	KAGLASpPEEEDAVGKEPLK	KAGLASpPEEEDAVGKEPLK
QE3_191209_OPL1025_FR_U2OS_TiOx_A.19039.19039.2	MSpGFIYQGK	MSpGFIYQGK	MSpGFIYQGK	MSpGFIYQGK	MSpGFIYQGK	MSpGFIYQGK	MSpGFIYQGK	MSpGFIYQGK
QE3_191209_OPL1025_FR_U2OS_TiOx_B.23511.23511.2	SPSLSPSPPSpPLEK	SPSLSPSPPSpPLEK	SPSLSPSPPSpPLEK	SPSLSPSPPSpPLEK	SPSLSPSPPSpPLEK	SPSLSPSPPSpPLEK	SPSLSPSPPSpPLEK	SPSLSPSPPSpPLEK
QE3_191209_OPL1025_FR_U2OS_TiOx_B.46897.46897.3	SAVHYDEESpGSpEEETLQYFSTVDPNYR	SAVHYDEESpGSpEEETLQYFSTVDPNYR	SAVHYDEESpGSpEEETLQYFSTVDPNYR	SAVHYDEESpGSpEEETLQYFSTVDPNYR	SAVHYDEESpGSpEEETLQYFSTVDPNYR	SAVHYDEESpGSpEEETLQYFSTVDPNYR	SAVHYDEESpGSpEEETLQYFSTVDPNYR	SAVHYDEESpGSpEEETLQYFSTVDPNYR
QE3_191209_OPL1025_FR_U2OS_TiOx_A.21121.21121.3	SpNVCINGNHVYLEQPEAK	SpNVCINGNHVYLEQPEAK	SpNVCINGNHVYLEQPEAK	SpNVCINGNHVYLEQPEAK	SpNVCINGNHVYLEQPEAK	SpNVCINGNHVYLEQPEAK	SpNVCINGNHVYLEQPEAK	SpNVCINGNHVYLEQPEAK
QE3_191209_OPL1025_FR_U2OS_TiOx_A.19227.19227.2	LPDSpDDDEDEETAIQR	LPDSpDDDEDEETAIQR	LPDSpDDDEDEETAIQR	LPDSpDDDEDEETAIQR	LPDSpDDDEDEETAIQR	LPDSpDDDEDEETAIQR	LPDSpDDDEDEETAIQR	LPDSpDDDEDEETAIQR
QE3_191209_OPL1025_FR_U2OS_TiOx_A.36621.36621.2	VPSPLEGSpEGDGDTpD	VPSPLEGSpEGDGDTpD	VPSPLEGSpEGDGDTpD	VPSPLEGSpEGDGDTpD	NA	NA	VPSPLEGSpEGDGDTpD	VPSPLEGSpEGDGDTpD
QE3_191209_OPL1025_FR_U2OS_TiOx_B.24040.24040.2	DSLSpDDGVDLK	DSLSpDDGVDLK	DSLSpDDGVDLK	DSLSpDDGVDLK	DSLSpDDGVDLK	DSLSpDDGVDLK	DSLSpDDGVDLK	DSLSpDDGVDLK
QE3_191209_OPL1025_FR_U2OS_TiOx_B.6061.6061.2	WDGSpEEDEDNSK	WDGSpEEDEDNSK	WDGSpEEDEDNSK	WDGSpEEDEDNSK	WDGSpEEDEDNSK	WDGSpEEDEDNSK	WDGSpEEDEDNSK	WDGSpEEDEDNSK
QE3_191209_OPL1025_FR_U2OS_TiOx_A.42031.42031.2	DIEVLSpEDTpDYEEDEVTK	DIEVLSpEDTpDYEEDEVTK	DIEVLSpEDTpDYEEDEVTK	DIEVLSpEDTpDYEEDEVTK	DIEVLSpEDTpDYEEDEVTK	DIEVLSpEDTpDYEEDEVTK	DIEVLSpEDTpDYEEDEVTK	DIEVLSpEDTpDYEEDEVTK
QE3_191209_OPL1025_FR_U2OS_TiOx_C.16832.16832.2	GPPSpPPAPVMHSpPSR	GPPSpPPAPVMHSpPSR	NA	NA	GPPSpPPAPVMHSpPSR	GPPSpPPAPVMHSpPSR	GPPSpPPAPVMHSpPSR	GPPSpPPAPVMHSpPSR
QE3_191209_OPL1025_FR_U2OS_TiOx_B.18413.18413.3	ILGSASpPEEEQEKPILDRPTR	ILGSASpPEEEQEKPILDRPTR	ILGSASpPEEEQEKPILDRPTR	ILGSASpPEEEQEKPILDRPTR	ILGSASpPEEEQEKPILDRPTR	ILGSASpPEEEQEKPILDRPTR	ILGSASpPEEEQEKPILDRPTR	ILGSASpPEEEQEKPILDRPTR
QE3_191209_OPL1025_FR_U2OS_TiOx_A.25802.25802.2	QQSHFAMMHGGTGFAGIDSSSpPEVK	QQSHFAMMHGGTGFAGIDSSSpPEVK	QQSHFAMMHGGTGFAGIDSSSpPEVK	QQSHFAMMHGGTGFAGIDSSSpPEVK	QQSHFAMMHGGTGFAGIDSSSpPEVK	QQSHFAMMHGGTGFAGIDSSSpPEVK	QQSHFAMMHGGTGFAGIDSSSpPEVK	QQSHFAMMHGGTGFAGIDSSSpPEVK
QE3_191209_OPL1025_FR_U2OS_TiOx_A.20881.20881.2	LEVTEIVKPSpPK	LEVTEIVKPSpPK	LEVTEIVKPSpPK	LEVTEIVKPSpPK	LEVTEIVKPSpPK	LEVTEIVKPSpPK	LEVTEIVKPSpPK	LEVTEIVKPSpPK
QE3_191209_OPL1025_FR_U2OS_TiOx_C.42385.42385.2	SpPILEEKDIPPLEFPK	SpPILEEKDIPPLEFPK	SpPILEEKDIPPLEFPK	SpPILEEKDIPPLEFPK	SpPILEEKDIPPLEFPK	SpPILEEKDIPPLEFPK	SpPILEEKDIPPLEFPK	SpPILEEKDIPPLEFPK
QE3_191209_OPL1025_FR_U2OS_TiOx_C.4179.4179.3	SRDSpGDENEPIQER	SRDSpGDENEPIQER	NA	NA	SRDSpGDENEPIQER	SRDSpGDENEPIQER	SRDSpGDENEPIQER	SRDSpGDENEPIQER
QE3_191209_OPL1025_FR_U2OS_TiOx_B.13604.13604.3	KPNIFYSGPASpPARPR	KPNIFYSGPASpPARPR	KPNIFYSGPASpPARPR	KPNIFYSGPASpPARPR	KPNIFYSGPASpPARPR	KPNIFYSGPASpPARPR	KPNIFYSGPASpPARPR	KPNIFYSGPASpPARPR
QE3_191209_OPL1025_FR_U2OS_TiOx_C.24254.24254.3	MLPHAPGVQMQAIPEDAVHEDSpGDEDGEDPDKR	MLPHAPGVQMQAIPEDAVHEDSpGDEDGEDPDKR	MLPHAPGVQMQAIPEDAVHEDSpGDEDGEDPDKR	MLPHAPGVQMQAIPEDAVHEDSpGDEDGEDPDKR	MLPHAPGVQMQAIPEDAVHEDSpGDEDGEDPDKR	MLPHAPGVQMQAIPEDAVHEDSpGDEDGEDPDKR	MLPHAPGVQMQAIPEDAVHEDSpGDEDGEDPDKR	MLPHAPGVQMQAIPEDAVHEDSpGDEDGEDPDKR
QE3_191209_OPL1025_FR_U2OS_TiOx_C.16452.16452.3	GTENGVNGTLTSNVADSpPR	GTENGVNGTLTSNVADSpPR	GTENGVNGTLTSNVADSpPR	GTENGVNGTLTSNVADSpPR	GTENGVNGTLTSNVADSpPR	GTENGVNGTLTSNVADSpPR	GTENGVNGTLTSNVADSpPR	GTENGVNGTLTSNVADSpPR
QE3_191209_OPL1025_FR_U2OS_TiOx_C.7260.7260.3	KFQEQECPPSpPEPTR	KFQEQECPPSpPEPTR	KFQEQECPPSpPEPTR	KFQEQECPPSpPEPTR	KFQEQECPPSpPEPTR	KFQEQECPPSpPEPTR	KFQEQECPPSpPEPTR	KFQEQECPPSpPEPTR
QE3_191209_OPL1025_FR_U2OS_TiOx_B.8647.8647.2	LKEGHETPMDIDSpDDSK	LKEGHETPMDIDSpDDSK	LKEGHETPMDIDSpDDSK	LKEGHETPMDIDSpDDSK	LKEGHETPMDIDSpDDSK	LKEGHETPMDIDSpDDSK	LKEGHETPMDIDSpDDSK	LKEGHETPMDIDSpDDSK
QE3_191209_OPL1025_FR_U2OS_TiOx_A.21329.21329.3	ERSpPALKSPLQSVVVR	ERSpPALKSPLQSVVVR	ERSpPALKSPLQSVVVR	ERSpPALKSPLQSVVVR	ERSpPALKSPLQSVVVR	ERSpPALKSPLQSVVVR	ERSpPALKSPLQSVVVR	ERSpPALKSPLQSVVVR
QE3_191209_OPL1025_FR_U2OS_TiOx_C.47721.47721.3	TEFLDLDNSPLSPPSpPR	TEFLDLDNSPLSPPSpPR	TEFLDLDNSPLSPPSpPR	TEFLDLDNSPLSPPSpPR	TEFLDLDNSPLSPPSpPR	TEFLDLDNSPLSPPSpPR	TEFLDLDNSPLSPPSpPR	TEFLDLDNSPLSPPSpPR
QE3_191209_OPL1025_FR_U2OS_TiOx_C.6426.6426.3	GSpPSSHLLGADHGLRK	GSpPSSHLLGADHGLRK	GSpPSSHLLGADHGLRK	GSpPSSHLLGADHGLRK	GSpPSSHLLGADHGLRK	GSpPSSHLLGADHGLRK	GSpPSSHLLGADHGLRK	GSpPSSHLLGADHGLRK
QE3_191209_OPL1025_FR_U2OS_TiOx_A.7531.7531.2	ESLKEEDESpDDDNM	ESLKEEDESpDDDNM	NA	NA	NA	ESLKEEDESpDDDNM	ESLKEEDESpDDDNM	ESLKEEDESpDDDNM
QE3_191209_OPL1025_FR_U2OS_TiOx_B.51325.51325.3	TPVSpPVKFSpPGDFWGR	TPVSpPVKFSpPGDFWGR	TPVSpPVKFSpPGDFWGR	TPVSpPVKFSpPGDFWGR	TPVSpPVKFSpPGDFWGR	TPVSpPVKFSpPGDFWGR	TPVSpPVKFSpPGDFWGR	TPVSpPVKFSpPGDFWGR
QE3_191209_OPL1025_FR_U2OS_TiOx_B.14120.14120.3	FTDKDQQPSpGSpEGEDDDAEAALKK	FTDKDQQPSpGSpEGEDDDAEAALKK	FTDKDQQPSpGSpEGEDDDAEAALKK	FTDKDQQPSpGSpEGEDDDAEAALKK	FTDKDQQPSpGSpEGEDDDAEAALKK	FTDKDQQPSpGSpEGEDDDAEAALKK	FTDKDQQPSpGSpEGEDDDAEAALKK	FTDKDQQPSpGSpEGEDDDAEAALKK
QE3_191209_OPL1025_FR_U2OS_TiOx_A.33278.33278.3	RPDYAPMESpSpDEEDEEFQFIKK	RPDYAPMESpSpDEEDEEFQFIKK	NA	NA	RPDYAPMESpSpDEEDEEFQFIKK	RPDYAPMESpSpDEEDEEFQFIKK	RPDYAPMESpSpDEEDEEFQFIKK	RPDYAPMESpSpDEEDEEFQFIKK
QE3_191209_OPL1025_FR_U2OS_TiOx_C.18177.18177.2	NAMSpLPQLNEK	NAMSpLPQLNEK	NAMSpLPQLNEK	NAMSpLPQLNEK	NAMSpLPQLNEK	NAMSpLPQLNEK	NAMSpLPQLNEK	NAMSpLPQLNEK
QE3_191209_OPL1025_FR_U2OS_TiOx_C.20039.20039.3	SKESVPEFPLSpPPKK	SKESVPEFPLSpPPKK	SKESVPEFPLSpPPKK	SKESVPEFPLSpPPKK	SKESVPEFPLSpPPKK	SKESVPEFPLSpPPKK	SKESVPEFPLSpPPKK	SKESVPEFPLSpPPKK
QE3_191209_OPL1025_FR_U2OS_TiOx_C.43675.43675.2	DTIIDVVGAPLTpPNSR	DTIIDVVGAPLTpPNSR	DTIIDVVGAPLTpPNSR	DTIIDVVGAPLTpPNSR	DTIIDVVGAPLTpPNSR	DTIIDVVGAPLTpPNSR	DTIIDVVGAPLTpPNSR	DTIIDVVGAPLTpPNSR
QE3_191209_OPL1025_FR_U2OS_TiOx_A.12628.12628.4	QEEIDESpDDDLDDKPSPIKK	QEEIDESpDDDLDDKPSPIKK	QEEIDESpDDDLDDKPSPIKK	QEEIDESpDDDLDDKPSPIKK	QEEIDESpDDDLDDKPSPIKK	QEEIDESpDDDLDDKPSPIKK	QEEIDESpDDDLDDKPSPIKK	QEEIDESpDDDLDDKPSPIKK
QE3_191209_OPL1025_FR_U2OS_TiOx_A.50239.50239.3	KTSFDQDSpDVDIFPSDFPTEPPSLPR	KTSFDQDSpDVDIFPSDFPTEPPSLPR	KTSFDQDSpDVDIFPSDFPTEPPSLPR	KTSFDQDSpDVDIFPSDFPTEPPSLPR	KTSFDQDSpDVDIFPSDFPTEPPSLPR	KTSFDQDSpDVDIFPSDFPTEPPSLPR	KTSFDQDSpDVDIFPSDFPTEPPSLPR	KTSFDQDSpDVDIFPSDFPTEPPSLPR
QE3_191209_OPL1025_FR_U2OS_TiOx_A.30164.30164.3	ISYIPDEEVSSPSpPPQR	ISYIPDEEVSSPSpPPQR	ISYIPDEEVSSPSpPPQR	ISYIPDEEVSSPSpPPQR	ISYIPDEEVSSPSpPPQR	ISYIPDEEVSSPSpPPQR	ISYIPDEEVSSPSpPPQR	ISYIPDEEVSSPSpPPQR
QE3_191209_OPL1025_FR_U2OS_TiOx_C.12300.12300.3	DLVAQAPLKPKTpPR	DLVAQAPLKPKTpPR	DLVAQAPLKPKTpPR	DLVAQAPLKPKTpPR	DLVAQAPLKPKTpPR	DLVAQAPLKPKTpPR	DLVAQAPLKPKTpPR	DLVAQAPLKPKTpPR
QE3_191209_OPL1025_FR_U2OS_TiOx_B.8978.8978.2	GGGSGGGEESpEGEEVDED	GGGSGGGEESpEGEEVDED	NA	NA	NA	NA	NA	GGGSGGGEESpEGEEVDED
QE3_191209_OPL1025_FR_U2OS_TiOx_B.19976.19976.4	KLSSWDQAETpPGHTpPSLR	KLSSWDQAETpPGHTpPSLR	KLSSWDQAETpPGHTpPSLR	KLSSWDQAETpPGHTpPSLR	KLSSWDQAETpPGHTpPSLR	KLSSWDQAETpPGHTpPSLR	KLSSWDQAETpPGHTpPSLR	KLSSWDQAETpPGHTpPSLR
QE3_191209_OPL1025_FR_U2OS_TiOx_A.24396.24396.2	NGSpEADIDEGLYSR	NGSpEADIDEGLYSR	NGSpEADIDEGLYSR	NGSpEADIDEGLYSR	NGSpEADIDEGLYSR	NGSpEADIDEGLYSR	NGSpEADIDEGLYSR	NGSpEADIDEGLYSR
QE3_191209_OPL1025_FR_U2OS_TiOx_B.31722.31722.3	TSSpDDESpEEDEDDLLQR	TSSpDDESpEEDEDDLLQR	TSSpDDESpEEDEDDLLQR	TSSpDDESpEEDEDDLLQR	TSSpDDESpEEDEDDLLQR	TSSpDDESpEEDEDDLLQR	TSSpDDESpEEDEDDLLQR	TSSpDDESpEEDEDDLLQR
QE3_191209_OPL1025_FR_U2OS_TiOx_A.3009.3009.2	KVEEEGSpPGDPDHEASTQGR	KVEEEGSpPGDPDHEASTQGR	KVEEEGSpPGDPDHEASTQGR	KVEEEGSpPGDPDHEASTQGR	KVEEEGSpPGDPDHEASTQGR	KVEEEGSpPGDPDHEASTQGR	KVEEEGSpPGDPDHEASTQGR	KVEEEGSpPGDPDHEASTQGR
QE3_191209_OPL1025_FR_U2OS_TiOx_A.41832.41832.2	WCNVQSTQDEFEELTMSpQK	WCNVQSTQDEFEELTMSpQK	NA	NA	WCNVQSTQDEFEELTMSpQK	WCNVQSTQDEFEELTMSpQK	NA	WCNVQSTQDEFEELTMSpQK
QE3_191209_OPL1025_FR_U2OS_TiOx_C.13505.13505.2	ANSpPSLFGTEGKPK	ANSpPSLFGTEGKPK	ANSpPSLFGTEGKPK	ANSpPSLFGTEGKPK	ANSpPSLFGTEGKPK	ANSpPSLFGTEGKPK	ANSpPSLFGTEGKPK	ANSpPSLFGTEGKPK
QE3_191209_OPL1025_FR_U2OS_TiOx_B.28471.28471.3	HTFSGVASpVESpSSGEAFHVGK	HTFSGVASpVESpSSGEAFHVGK	HTFSGVASpVESpSSGEAFHVGK	HTFSGVASpVESpSSGEAFHVGK	HTFSGVASpVESpSSGEAFHVGK	HTFSGVASpVESpSSGEAFHVGK	HTFSGVASpVESpSSGEAFHVGK	HTFSGVASpVESpSSGEAFHVGK
QE3_191209_OPL1025_FR_U2OS_TiOx_A.25066.25066.2	ALVVPEPEPDSDSpNQER	ALVVPEPEPDSDSpNQER	ALVVPEPEPDSDSpNQER	ALVVPEPEPDSDSpNQER	ALVVPEPEPDSDSpNQER	ALVVPEPEPDSDSpNQER	ALVVPEPEPDSDSpNQER	ALVVPEPEPDSDSpNQER
QE3_191209_OPL1025_FR_U2OS_TiOx_A.33875.33875.3	CGSGPVHISGQHLVAVEEDAESpEDEEEEDVK	CGSGPVHISGQHLVAVEEDAESpEDEEEEDVK	CGSGPVHISGQHLVAVEEDAESpEDEEEEDVK	CGSGPVHISGQHLVAVEEDAESpEDEEEEDVK	CGSGPVHISGQHLVAVEEDAESpEDEEEEDVK	CGSGPVHISGQHLVAVEEDAESpEDEEEEDVK	CGSGPVHISGQHLVAVEEDAESpEDEEEEDVK	CGSGPVHISGQHLVAVEEDAESpEDEEEEDVK
QE3_191209_OPL1025_FR_U2OS_TiOx_C.41801.41801.3	VEDGAQQCLDCGLCFASpPGSLSR	VEDGAQQCLDCGLCFASpPGSLSR	NA	NA	VEDGAQQCLDCGLCFASpPGSLSR	VEDGAQQCLDCGLCFASpPGSLSR	VEDGAQQCLDCGLCFASpPGSLSR	VEDGAQQCLDCGLCFASpPGSLSR
QE3_191209_OPL1025_FR_U2OS_TiOx_B.23011.23011.3	DGLNQTTIPVSpPPSTTKPSR	DGLNQTTIPVSpPPSTTKPSR	DGLNQTTIPVSpPPSTTKPSR	DGLNQTTIPVSpPPSTTKPSR	DGLNQTTIPVSpPPSTTKPSR	DGLNQTTIPVSpPPSTTKPSR	DGLNQTTIPVSpPPSTTKPSR	DGLNQTTIPVSpPPSTTKPSR
QE3_191209_OPL1025_FR_U2OS_TiOx_B.17888.17888.2	AASSLNLSpNGETESVK	AASSLNLSpNGETESVK	NA	KCSpLPAEEDSVLEK	AASSLNLSpNGETESVK	AASSLNLSpNGETESVK	AASSLNLSpNGETESVK	AASSLNLSpNGETESVK
QE3_191209_OPL1025_FR_U2OS_TiOx_C.16519.16519.3	SLDSEPSVPSAAKPPSpPEK	SLDSEPSVPSAAKPPSpPEK	SLDSEPSVPSAAKPPSpPEK	SLDSEPSVPSAAKPPSpPEK	SLDSEPSVPSAAKPPSpPEK	SLDSEPSVPSAAKPPSpPEK	SLDSEPSVPSAAKPPSpPEK	SLDSEPSVPSAAKPPSpPEK
QE3_191209_OPL1025_FR_U2OS_TiOx_C.5233.5233.3	DGHATpDEEKLASTSCGQK	DGHATpDEEKLASTSCGQK	DGHATpDEEKLASTSCGQK	DGHATpDEEKLASTSCGQK	DGHATpDEEKLASTSCGQK	DGHATpDEEKLASTSCGQK	DGHATpDEEKLASTSCGQK	DGHATpDEEKLASTSCGQK
QE3_191209_OPL1025_FR_U2OS_TiOx_C.10548.10548.2	AVASpPEATVSQTDENK	AVASpPEATVSQTDENK	AVASpPEATVSQTDENK	AVASpPEATVSQTDENK	AVASpPEATVSQTDENK	AVASpPEATVSQTDENK	AVASpPEATVSQTDENK	AVASpPEATVSQTDENK
QE3_191209_OPL1025_FR_U2OS_TiOx_C.21660.21660.3	TSSpPRSpPPSSSEIFTPAHEENVR	TSSpPRSpPPSSSEIFTPAHEENVR	TSSpPRSpPPSSSEIFTPAHEENVR	TSSpPRSpPPSSSEIFTPAHEENVR	TSSpPRSpPPSSSEIFTPAHEENVR	TSSpPRSpPPSSSEIFTPAHEENVR	TSSpPRSpPPSSSEIFTPAHEENVR	TSSpPRSpPPSSSEIFTPAHEENVR
QE3_191209_OPL1025_FR_U2OS_TiOx_C.20703.20703.3	RGSpGDTSISIDTEASIR	RGSpGDTSISIDTEASIR	RGSpGDTSISIDTEASIR	RGSpGDTSISIDTEASIR	RGSpGDTSISIDTEASIR	RGSpGDTSISIDTEASIR	RGSpGDTSISIDTEASIR	RGSpGDTSISIDTEASIR
QE3_191209_OPL1025_FR_U2OS_TiOx_A.32829.32829.2	FAIQDISpVEETSAK	FAIQDISpVEETSAK	FAIQDISpVEETSAK	FAIQDISpVEETSAK	FAIQDISpVEETSAK	FAIQDISpVEETSAK	FAIQDISpVEETSAK	FAIQDISpVEETSAK
QE3_191209_OPL1025_FR_U2OS_TiOx_A.39700.39700.3	TMIISpPERLDPFADGGKTpPDPK	TMIISpPERLDPFADGGKTpPDPK	TMIISpPERLDPFADGGKTpPDPK	TMIISpPERLDPFADGGKTpPDPK	TMIISpPERLDPFADGGKTpPDPK	TMIISpPERLDPFADGGKTpPDPK	NA	TMIISpPERLDPFADGGKTpPDPK
QE3_191209_OPL1025_FR_U2OS_TiOx_A.25847.25847.3	SATRPSpPSpPERSSTGPEPPAPTPLLAER	SATRPSpPSpPERSSTGPEPPAPTPLLAER	SATRPSpPSpPERSSTGPEPPAPTPLLAER	SATRPSpPSpPERSSTGPEPPAPTPLLAER	SATRPSpPSpPERSSTGPEPPAPTPLLAER	SATRPSpPSpPERSSTGPEPPAPTPLLAER	SATRPSpPSpPERSSTGPEPPAPTPLLAER	SATRPSpPSpPERSSTGPEPPAPTPLLAER
QE3_191209_OPL1025_FR_U2OS_TiOx_B.6477.6477.2	GDAASSpPAPAASVGSSQGGAR	GDAASSpPAPAASVGSSQGGAR	GDAASSpPAPAASVGSSQGGAR	GDAASSpPAPAASVGSSQGGAR	GDAASSpPAPAASVGSSQGGAR	GDAASSpPAPAASVGSSQGGAR	GDAASSpPAPAASVGSSQGGAR	GDAASSpPAPAASVGSSQGGAR
QE3_191209_OPL1025_FR_U2OS_TiOx_B.3781.3781.3	SNSpIKRNPNAPVVR	SNSpIKRNPNAPVVR	SNSpIKRNPNAPVVR	SNSpIKRNPNAPVVR	SNSpIKRNPNAPVVR	SNSpIKRNPNAPVVR	SNSpIKRNPNAPVVR	SNSpIKRNPNAPVVR
QE3_191209_OPL1025_FR_U2OS_TiOx_C.32434.32434.4	KPSPSESpPEPWKPFPAVSpPEPR	KPSPSESpPEPWKPFPAVSpPEPR	KPSPSESpPEPWKPFPAVSpPEPR	KPSPSESpPEPWKPFPAVSpPEPR	KPSPSESpPEPWKPFPAVSpPEPR	KPSPSESpPEPWKPFPAVSpPEPR	KPSPSESpPEPWKPFPAVSpPEPR	KPSPSESpPEPWKPFPAVSpPEPR
QE3_191209_OPL1025_FR_U2OS_TiOx_C.45509.45509.3	GRLTpPSpPDIIVLSDNEASpSPR	GRLTpPSpPDIIVLSDNEASSpPR	GRLTpPSpPDIIVLSDNEASpSPR	NA	GRLTpPSpPDIIVLSDNEASpSPR	GRLTpPSpPDIIVLSDNEASpSPR	GRLTpPSpPDIIVLSDNEASpSPR	GRLTpPSpPDIIVLSDNEASpSPR
QE3_191209_OPL1025_FR_U2OS_TiOx_C.15108.15108.2	AISpETEENSDELSGER	AISpETEENSDELSGER	AISpETEENSDELSGER	AISpETEENSDELSGER	AISpETEENSDELSGER	AISpETEENSDELSGER	AISpETEENSDELSGER	AISpETEENSDELSGER
QE3_191209_OPL1025_FR_U2OS_TiOx_C.24759.24759.2	AFKESpPKQILDPAASVTGSR	AFKESpPKQILDPAASVTGSR	AFKESpPKQILDPAASVTGSR	AFKESpPKQILDPAASVTGSR	AFKESpPKQILDPAASVTGSR	AFKESpPKQILDPAASVTGSR	AFKESpPKQILDPAASVTGSR	AFKESpPKQILDPAASVTGSR
QE3_191209_OPL1025_FR_U2OS_TiOx_B.47557.47557.2	QICVVMLETLSQSpPPK	QICVVMLETLSQSpPPK	QICVVMLETLSQSpPPK	QICVVMLETLSQSpPPK	QICVVMLETLSQSpPPK	QICVVMLETLSQSpPPK	QICVVMLETLSQSpPPK	QICVVMLETLSQSpPPK
QE3_191209_OPL1025_FR_U2OS_TiOx_B.24709.24709.2	LPDLSpPVENK	LPDLSpPVENK	LPDLSpPVENK	LPDLSpPVENK	LPDLSpPVENK	LPDLSpPVENK	LPDLSpPVENK	LPDLSpPVENK
QE3_191209_OPL1025_FR_U2OS_TiOx_B.29333.29333.3	FSKPPEDDDANSpYENVLICK	FSKPPEDDDANSpYENVLICK	FSKPPEDDDANSpYENVLICK	FSKPPEDDDANSpYENVLICK	FSKPPEDDDANSpYENVLICK	FSKPPEDDDANSpYENVLICK	FSKPPEDDDANSpYENVLICK	FSKPPEDDDANSpYENVLICK
QE3_191209_OPL1025_FR_U2OS_TiOx_B.13625.13625.2	GTDTQTPAVLSpPSK	GTDTQTPAVLSpPSK	GTDTQTPAVLSpPSK	GTDTQTPAVLSpPSK	GTDTQTPAVLSpPSK	GTDTQTPAVLSpPSK	GTDTQTPAVLSpPSK	GTDTQTPAVLSpPSK
QE3_191209_OPL1025_FR_U2OS_TiOx_A.36461.36461.2	RASpGQAFELILSPR	RASpGQAFELILSPR	RASpGQAFELILSPR	RASpGQAFELILSPR	RASpGQAFELILSPR	RASpGQAFELILSPR	RASpGQAFELILSPR	RASpGQAFELILSPR
QE3_191209_OPL1025_FR_U2OS_TiOx_C.23599.23599.3	GILSLPHQASpPVSR	GILSLPHQASpPVSR	GILSLPHQASpPVSR	GILSLPHQASpPVSR	GILSLPHQASpPVSR	GILSLPHQASpPVSR	GILSLPHQASpPVSR	GILSLPHQASpPVSR
QE3_191209_OPL1025_FR_U2OS_TiOx_B.15971.15971.3	SpQGDPEDPHDEHYLLATQSK	SpQGDPEDPHDEHYLLATQSK	SpQGDPEDPHDEHYLLATQSK	SpQGDPEDPHDEHYLLATQSK	SpQGDPEDPHDEHYLLATQSK	SpQGDPEDPHDEHYLLATQSK	SpQGDPEDPHDEHYLLATQSK	SpQGDPEDPHDEHYLLATQSK
QE3_191209_OPL1025_FR_U2OS_TiOx_B.23337.23337.3	RKSpDGIYIINLK	RKSpDGIYIINLK	RKSpDGIYIINLK	RKSpDGIYIINLK	RKSpDGIYIINLK	RKSpDGIYIINLK	RKSpDGIYIINLK	RKSpDGIYIINLK
QE3_191209_OPL1025_FR_U2OS_TiOx_A.23232.23232.2	NSGSFPSPSpISPR	NA	NSGSFPSPSpISPR	NA	NSGSFPSPSpISPR	NA	NSGSFPSPSpISPR	NA
QE3_191209_OPL1025_FR_U2OS_TiOx_C.31955.31955.3	EADDDEEVDDNIPEMPSpPK	EADDDEEVDDNIPEMPSpPK	EADDDEEVDDNIPEMPSpPK	EADDDEEVDDNIPEMPSpPK	EADDDEEVDDNIPEMPSpPK	EADDDEEVDDNIPEMPSpPK	EADDDEEVDDNIPEMPSpPK	EADDDEEVDDNIPEMPSpPK
QE3_191209_OPL1025_FR_U2OS_TiOx_C.33180.33180.3	DFQDYMEPEEGCQGSpPQR	DFQDYMEPEEGCQGSpPQR	DFQDYMEPEEGCQGSpPQR	DFQDYMEPEEGCQGSpPQR	DFQDYMEPEEGCQGSpPQR	DFQDYMEPEEGCQGSpPQR	DFQDYMEPEEGCQGSpPQR	DFQDYMEPEEGCQGSpPQR
QE3_191209_OPL1025_FR_U2OS_TiOx_C.20732.20732.3	DSGRLSpPDLSVCGQPR	DSGRLSpPDLSVCGQPR	DSGRLSpPDLSVCGQPR	DSGRLSpPDLSVCGQPR	DSGRLSpPDLSVCGQPR	DSGRLSpPDLSVCGQPR	DSGRLSpPDLSVCGQPR	DSGRLSpPDLSVCGQPR
QE3_191209_OPL1025_FR_U2OS_TiOx_A.24333.24333.2	QKEDVEVVGGSpDGEGAIGLSSDPK	QKEDVEVVGGSpDGEGAIGLSSDPK	QKEDVEVVGGSpDGEGAIGLSSDPK	QKEDVEVVGGSpDGEGAIGLSSDPK	QKEDVEVVGGSpDGEGAIGLSSDPK	QKEDVEVVGGSpDGEGAIGLSSDPK	QKEDVEVVGGSpDGEGAIGLSSDPK	QKEDVEVVGGSpDGEGAIGLSSDPK
QE3_191209_OPL1025_FR_U2OS_TiOx_A.22408.22408.2	VENMSSNQDGNDSpDEFM	VENMSSNQDGNDSpDEFM	VENMSSNQDGNDSpDEFM	VENMSSNQDGNDSpDEFM	NA	NA	VENMSSNQDGNDSpDEFM	VENMSSNQDGNDSpDEFM
QE3_191209_OPL1025_FR_U2OS_TiOx_A.9856.9856.3	EANANGSSpPEPVKAVEAR	EANANGSSpPEPVKAVEAR	EANANGSSpPEPVKAVEAR	EANANGSSpPEPVKAVEAR	EANANGSSpPEPVKAVEAR	EANANGSSpPEPVKAVEAR	EANANGSSpPEPVKAVEAR	EANANGSSpPEPVKAVEAR
QE3_191209_OPL1025_FR_U2OS_TiOx_B.6383.6383.2	GDVTAEEAAGASpPAK	GDVTAEEAAGASpPAK	GDVTAEEAAGASpPAK	GDVTAEEAAGASpPAK	GDVTAEEAAGASpPAK	GDVTAEEAAGASpPAK	GDVTAEEAAGASpPAK	GDVTAEEAAGASpPAK
QE3_191209_OPL1025_FR_U2OS_TiOx_C.18878.18878.4	KQPPVSpPGTALVGSQKEPSEVPTPK	KQPPVSpPGTALVGSQKEPSEVPTPK	KQPPVSpPGTALVGSQKEPSEVPTPK	KQPPVSpPGTALVGSQKEPSEVPTPK	KQPPVSpPGTALVGSQKEPSEVPTPK	KQPPVSpPGTALVGSQKEPSEVPTPK	KQPPVSpPGTALVGSQKEPSEVPTPK	KQPPVSpPGTALVGSQKEPSEVPTPK
QE3_191209_OPL1025_FR_U2OS_TiOx_C.32679.32679.3	SAVSpPDLHITPIYEGR	SAVSpPDLHITPIYEGR	SAVSpPDLHITPIYEGR	SAVSpPDLHITPIYEGR	SAVSpPDLHITPIYEGR	SAVSpPDLHITPIYEGR	SAVSpPDLHITPIYEGR	SAVSpPDLHITPIYEGR
QE3_191209_OPL1025_FR_U2OS_TiOx_C.34114.34114.2	MSPNETLFLESpTNK	MSPNETLFLESpTNK	MSPNETLFLESpTNK	MSPNETLFLESpTNK	MSPNETLFLESpTNK	MSPNETLFLESpTNK	MSPNETLFLESpTNK	MSPNETLFLESpTNK
QE3_191209_OPL1025_FR_U2OS_TiOx_A.39082.39082.3	SNSpAPLIHGLSDTSPVFQAEAPSAR	SNSpAPLIHGLSDTSPVFQAEAPSAR	SNSpAPLIHGLSDTSPVFQAEAPSAR	SNSpAPLIHGLSDTSPVFQAEAPSAR	SNSpAPLIHGLSDTSPVFQAEAPSAR	SNSpAPLIHGLSDTSPVFQAEAPSAR	SNSpAPLIHGLSDTSPVFQAEAPSAR	SNSpAPLIHGLSDTSPVFQAEAPSAR
QE3_191209_OPL1025_FR_U2OS_TiOx_B.17259.17259.2	YFDSpGDYNMAK	YFDSpGDYNMAK	YFDSpGDYNMAK	YFDSpGDYNMAK	YFDSpGDYNMAK	YFDSpGDYNMAK	YFDSpGDYNMAK	YFDSpGDYNMAK
QE3_191209_OPL1025_FR_U2OS_TiOx_C.29818.29818.3	SNTpPILVDGKDVMPEVNK	SNTpPILVDGKDVMPEVNK	SNTpPILVDGKDVMPEVNK	SNTpPILVDGKDVMPEVNK	SNTpPILVDGKDVMPEVNK	SNTpPILVDGKDVMPEVNK	SNTpPILVDGKDVMPEVNK	SNTpPILVDGKDVMPEVNK
QE3_191209_OPL1025_FR_U2OS_TiOx_A.15690.15690.3	SPSpPPTQHTGQPPGQPSAPSQLSAPR	SPSpPPTQHTGQPPGQPSAPSQLSAPR	SPSpPPTQHTGQPPGQPSAPSQLSAPR	SPSpPPTQHTGQPPGQPSAPSQLSAPR	SPSpPPTQHTGQPPGQPSAPSQLSAPR	SPSpPPTQHTGQPPGQPSAPSQLSAPR	SPSpPPTQHTGQPPGQPSAPSQLSAPR	SPSpPPTQHTGQPPGQPSAPSQLSAPR
QE3_191209_OPL1025_FR_U2OS_TiOx_C.3233.3233.3	AEEGKSpPFRESSGDGMK	AEEGKSpPFRESSGDGMK	AEEGKSpPFRESSGDGMK	AEEGKSpPFRESSGDGMK	AEEGKSpPFRESSGDGMK	AEEGKSpPFRESSGDGMK	NA	AEEGKSpPFRESSGDGMK
QE3_191209_OPL1025_FR_U2OS_TiOx_C.29192.29192.2	SpFEVEEVETPNSTPPR	SpFEVEEVETPNSTPPR	NA	NA	SpFEVEEVETPNSTPPR	SpFEVEEVETPNSTPPR	SpFEVEEVETPNSTPPR	SpFEVEEVETPNSTPPR
QE3_191209_OPL1025_FR_U2OS_TiOx_B.45911.45911.2	DLVLPTQALPASpPALK	DLVLPTQALPASpPALK	DLVLPTQALPASpPALK	DLVLPTQALPASpPALK	DLVLPTQALPASpPALK	DLVLPTQALPASpPALK	DLVLPTQALPASpPALK	DLVLPTQALPASpPALK
QE3_191209_OPL1025_FR_U2OS_TiOx_A.12662.12662.2	RVSpISEGDDKIEYR	RVSpISEGDDKIEYR	RVSpISEGDDKIEYR	RVSpISEGDDKIEYR	RVSpISEGDDKIEYR	RVSpISEGDDKIEYR	RVSpISEGDDKIEYR	RVSpISEGDDKIEYR
QE3_191209_OPL1025_FR_U2OS_TiOx_A.10199.10199.3	DDPDGKQEAKPQQAAGMLSpPK	DDPDGKQEAKPQQAAGMLSpPK	DDPDGKQEAKPQQAAGMLSpPK	DDPDGKQEAKPQQAAGMLSpPK	DDPDGKQEAKPQQAAGMLSpPK	DDPDGKQEAKPQQAAGMLSpPK	DDPDGKQEAKPQQAAGMLSpPK	DDPDGKQEAKPQQAAGMLSpPK
QE3_191209_OPL1025_FR_U2OS_TiOx_C.5136.5136.2	LGASNSpPGQPNSVK	LGASNSpPGQPNSVK	LGASNSpPGQPNSVK	LGASNSpPGQPNSVK	LGASNSpPGQPNSVK	LGASNSpPGQPNSVK	LGASNSpPGQPNSVK	LGASNSpPGQPNSVK
QE3_191209_OPL1025_FR_U2OS_TiOx_C.54140.54140.2	KEESpEESpDDDMGFGLFD	KEESpEESpDDDMGFGLFD	KEESpEESpDDDMGFGLFD	KEESpEESpDDDMGFGLFD	NA	NA	KEESpEESpDDDMGFGLFD	KEESpEESpDDDMGFGLFD
QE3_191209_OPL1025_FR_U2OS_TiOx_B.41361.41361.3	GAILSEEELAAMSpPTAAAVAK	GAILSEEELAAMSpPTAAAVAK	GAILSEEELAAMSpPTAAAVAK	GAILSEEELAAMSpPTAAAVAK	GAILSEEELAAMSpPTAAAVAK	GAILSEEELAAMSpPTAAAVAK	GAILSEEELAAMSpPTAAAVAK	GAILSEEELAAMSpPTAAAVAK
QE3_191209_OPL1025_FR_U2OS_TiOx_A.29018.29018.3	SKESVPEFPLSpPPK	SKESVPEFPLSpPPK	SKESVPEFPLSpPPK	SKESVPEFPLSpPPK	SKESVPEFPLSpPPK	SKESVPEFPLSpPPK	SKESVPEFPLSpPPK	SKESVPEFPLSpPPK
QE3_191209_OPL1025_FR_U2OS_TiOx_C.20043.20043.3	SESpPPAELPSLRR	SESpPPAELPSLRR	SESpPPAELPSLRR	SESpPPAELPSLRR	SESpPPAELPSLRR	SESpPPAELPSLRR	SESpPPAELPSLRR	SESpPPAELPSLRR
QE3_191209_OPL1025_FR_U2OS_TiOx_A.17113.17113.4	DHSpPTPSVFNSDEERYR	DHSpPTPSVFNSDEERYR	DHSpPTPSVFNSDEERYR	DHSpPTPSVFNSDEERYR	DHSpPTPSVFNSDEERYR	DHSpPTPSVFNSDEERYR	DHSpPTPSVFNSDEERYR	DHSpPTPSVFNSDEERYR
QE3_191209_OPL1025_FR_U2OS_TiOx_A.9790.9790.2	ESLKEEDESpDDDNM	ESLKEEDESpDDDNM	NA	NA	NA	ESLKEEDESpDDDNM	ESLKEEDESpDDDNM	ESLKEEDESpDDDNM
QE3_191209_OPL1025_FR_U2OS_TiOx_B.39771.39771.3	ELVEPLTpPSGEAPNQALLR	ELVEPLTpPSGEAPNQALLR	ELVEPLTpPSGEAPNQALLR	ELVEPLTpPSGEAPNQALLR	ELVEPLTpPSGEAPNQALLR	ELVEPLTpPSGEAPNQALLR	ELVEPLTpPSGEAPNQALLR	ELVEPLTpPSGEAPNQALLR
QE3_191209_OPL1025_FR_U2OS_TiOx_B.10570.10570.2	TPTpPEPAEVETR	TPTpPEPAEVETR	TPTpPEPAEVETR	TPTpPEPAEVETR	TPTpPEPAEVETR	TPTpPEPAEVETR	TPTpPEPAEVETR	TPTpPEPAEVETR
QE3_191209_OPL1025_FR_U2OS_TiOx_C.19094.19094.2	AETpPTESVSpEPEVATK	AETpPTESVSpEPEVATK	AETpPTESVSpEPEVATK	AETpPTESpVSEPEVATK	AETpPTESVSpEPEVATK	AETpPTESpVSEPEVATK	AETpPTESVSpEPEVATK	AETpPTESpVSEPEVATK
QE3_191209_OPL1025_FR_U2OS_TiOx_C.21159.21159.3	KALVVPEPEPDSpDSpNQER	KALVVPEPEPDSpDSpNQER	KALVVPEPEPDSpDSpNQER	KALVVPEPEPDSpDSpNQER	KALVVPEPEPDSpDSpNQER	KALVVPEPEPDSpDSpNQER	KALVVPEPEPDSpDSpNQER	KALVVPEPEPDSpDSpNQER
QE3_191209_OPL1025_FR_U2OS_TiOx_C.8614.8614.3	KVEPVPVTKQPTpPPSEAAASK	KVEPVPVTKQPTpPPSEAAASK	KVEPVPVTKQPTpPPSEAAASK	KVEPVPVTKQPTpPPSEAAASK	KVEPVPVTKQPTpPPSEAAASK	KVEPVPVTKQPTpPPSEAAASK	KVEPVPVTKQPTpPPSEAAASK	KVEPVPVTKQPTpPPSEAAASK
QE3_191209_OPL1025_FR_U2OS_TiOx_C.13149.13149.3	LLPEGEETLESpDDEKDEHTSK	LLPEGEETLESpDDEKDEHTSK	LLPEGEETLESpDDEKDEHTSK	LLPEGEETLESpDDEKDEHTSK	LLPEGEETLESpDDEKDEHTSK	LLPEGEETLESpDDEKDEHTSK	LLPEGEETLESpDDEKDEHTSK	LLPEGEETLESpDDEKDEHTSK
QE3_191209_OPL1025_FR_U2OS_TiOx_C.5110.5110.3	QRGSpETGSETHESDLAPSDKEAPTPK	QRGSpETGSETHESDLAPSDKEAPTPK	QRGSpETGSETHESDLAPSDKEAPTPK	QRGSpETGSETHESDLAPSDKEAPTPK	QRGSpETGSETHESDLAPSDKEAPTPK	QRGSpETGSETHESDLAPSDKEAPTPK	QRGSpETGSETHESDLAPSDKEAPTPK	QRGSpETGSETHESDLAPSDKEAPTPK
QE3_191209_OPL1025_FR_U2OS_TiOx_B.35040.35040.3	RGSpGDTSSLIDPDTSLSELR	RGSpGDTSSLIDPDTSLSELR	RGSpGDTSSLIDPDTSLSELR	RGSpGDTSSLIDPDTSLSELR	RGSpGDTSSLIDPDTSLSELR	RGSpGDTSSLIDPDTSLSELR	RGSpGDTSSLIDPDTSLSELR	RGSpGDTSSLIDPDTSLSELR
QE3_191209_OPL1025_FR_U2OS_TiOx_C.36994.36994.3	GRLTpPSPDIIVLSpDNEASSPR	GRLTpPSPDIIVLSpDNEASSPR	GRLTpPSPDIIVLSpDNEASSPR	GRLTpPSPDIIVLSpDNEASSPR	GRLTpPSPDIIVLSpDNEASSPR	GRLTpPSPDIIVLSpDNEASSPR	GRLTpPSPDIIVLSpDNEASSPR	GRLTpPSPDIIVLSpDNEASSPR
QE3_191209_OPL1025_FR_U2OS_TiOx_C.7300.7300.4	EGEEPTVYSpDEEEPKDESARK	EGEEPTVYSpDEEEPKDESARK	EGEEPTVYSpDEEEPKDESARK	EGEEPTVYSpDEEEPKDESARK	EGEEPTVYSpDEEEPKDESARK	EGEEPTVYSpDEEEPKDESARK	EGEEPTVYSpDEEEPKDESARK	EGEEPTVYSpDEEEPKDESARK
QE3_191209_OPL1025_FR_U2OS_TiOx_B.18443.18443.3	SPLLAGGSpPPQPVVPAHKDK	SPLLAGGSpPPQPVVPAHKDK	SPLLAGGSpPPQPVVPAHKDK	SPLLAGGSpPPQPVVPAHKDK	SPLLAGGSpPPQPVVPAHKDK	SPLLAGGSpPPQPVVPAHKDK	SPLLAGGSpPPQPVVPAHKDK	SPLLAGGSpPPQPVVPAHKDK
QE3_191209_OPL1025_FR_U2OS_TiOx_A.23856.23856.2	TQMAEVLPSpPR	TQMAEVLPSpPR	TQMAEVLPSpPR	TQMAEVLPSpPR	TQMAEVLPSpPR	TQMAEVLPSpPR	TQMAEVLPSpPR	TQMAEVLPSpPR
QE3_191209_OPL1025_FR_U2OS_TiOx_C.15424.15424.2	EGDRESWSpSpGED	EGDRESWSpSpGED	NA	NA	NA	EGDRESWSpSpGED	NA	EGDRESWSpSpGED
QE3_191209_OPL1025_FR_U2OS_TiOx_A.35523.35523.5	SKPIPIMPASpPQKGHAVNLLDVPVPVAR	SKPIPIMPASpPQKGHAVNLLDVPVPVAR	SKPIPIMPASpPQKGHAVNLLDVPVPVAR	SKPIPIMPASpPQKGHAVNLLDVPVPVAR	NA	SKPIPIMPASpPQKGHAVNLLDVPVPVAR	SKPIPIMPASpPQKGHAVNLLDVPVPVAR	SKPIPIMPASpPQKGHAVNLLDVPVPVAR
QE3_191209_OPL1025_FR_U2OS_TiOx_B.43712.43712.3	QGSpFTIEKPSPNIPIELIPHINK	QGSpFTIEKPSPNIPIELIPHINK	QGSpFTIEKPSPNIPIELIPHINK	QGSpFTIEKPSPNIPIELIPHINK	QGSpFTIEKPSPNIPIELIPHINK	QGSpFTIEKPSPNIPIELIPHINK	QGSpFTIEKPSPNIPIELIPHINK	QGSpFTIEKPSPNIPIELIPHINK
QE3_191209_OPL1025_FR_U2OS_TiOx_A.3658.3658.3	AALAPAKESpPR	AALAPAKESpPR	AALAPAKESpPR	AALAPAKESpPR	AALAPAKESpPR	AALAPAKESpPR	NA	AALAPAKESpPR
QE3_191209_OPL1025_FR_U2OS_TiOx_A.5162.5162.3	IETpDEEESpCDNAHGDANQPAR	IETpDEEESpCDNAHGDANQPAR	IETpDEEESpCDNAHGDANQPAR	IETpDEEESpCDNAHGDANQPAR	IETpDEEESpCDNAHGDANQPAR	IETpDEEESpCDNAHGDANQPAR	IETpDEEESpCDNAHGDANQPAR	IETpDEEESpCDNAHGDANQPAR
QE3_191209_OPL1025_FR_U2OS_TiOx_A.27761.27761.2	AADTEEMDIEMDSpGDEA	AADTEEMDIEMDSpGDEA	NA	NA	NA	NA	AADTEEMDIEMDSpGDEA	AADTEEMDIEMDSpGDEA
QE3_191209_OPL1025_FR_U2OS_TiOx_C.6520.6520.3	TASpFSESRADEVAPAKK	TASpFSESRADEVAPAKK	TASpFSESRADEVAPAKK	TASpFSESRADEVAPAKK	TASpFSESRADEVAPAKK	TASpFSESRADEVAPAKK	TASpFSESRADEVAPAKK	TASpFSESRADEVAPAKK
QE3_191209_OPL1025_FR_U2OS_TiOx_A.7350.7350.3	QQTEKPESpEDEWERTER	QQTEKPESpEDEWERTER	NA	NA	QQTEKPESpEDEWERTER	QQTEKPESpEDEWERTER	QQTEKPESpEDEWERTER	QQTEKPESpEDEWERTER
QE3_191209_OPL1025_FR_U2OS_TiOx_A.9892.9892.2	DLTHSpDSESSLHMSDR	DLTHSpDSESSLHMSDR	DLTHSpDSESSLHMSDR	DLTHSpDSESSLHMSDR	DLTHSpDSESSLHMSDR	DLTHSpDSESSLHMSDR	DLTHSpDSESSLHMSDR	DLTHSpDSESSLHMSDR
QE3_191209_OPL1025_FR_U2OS_TiOx_C.15891.15891.3	DCNDTLEEENTNLETpPTKR	DCNDTLEEENTNLETpPTKR	DCNDTLEEENTNLETpPTKR	DCNDTLEEENTNLETpPTKR	DCNDTLEEENTNLETpPTKR	DCNDTLEEENTNLETpPTKR	DCNDTLEEENTNLETpPTKR	DCNDTLEEENTNLETpPTKR
QE3_191209_OPL1025_FR_U2OS_TiOx_B.28492.28492.2	ADGYEPPVQESpV	ADGYEPPVQESpV	ADGYEPPVQESpV	ADGYEPPVQESpV	ADGYEPPVQESpV	ADGYEPPVQESpV	ADGYEPPVQESpV	ADGYEPPVQESpV
QE3_191209_OPL1025_FR_U2OS_TiOx_B.30543.30543.2	SQIDVALSpQDSpTYQGER	SQIDVALSpQDSpTYQGER	SQIDVALSpQDSpTYQGER	SQIDVALSpQDSpTYQGER	SQIDVALSpQDSpTYQGER	SQIDVALSpQDSpTYQGER	SQIDVALSpQDSpTYQGER	SQIDVALSpQDSpTYQGER
QE3_191209_OPL1025_FR_U2OS_TiOx_C.13888.13888.3	IACEEEFSpDSpEEEGEGGRK	IACEEEFSpDSpEEEGEGGRK	NA	NA	IACEEEFSpDSpEEEGEGGRK	IACEEEFSpDSpEEEGEGGRK	IACEEEFSpDSpEEEGEGGRK	IACEEEFSpDSpEEEGEGGRK
QE3_191209_OPL1025_FR_U2OS_TiOx_A.5883.5883.3	LAEETEGPSpDGESAAEKR	LAEETEGPSpDGESAAEKR	LAEETEGPSpDGESAAEKR	LAEETEGPSpDGESAAEKR	LAEETEGPSpDGESAAEKR	LAEETEGPSpDGESAAEKR	NA	LAEETEGPSpDGESAAEKR
QE3_191209_OPL1025_FR_U2OS_TiOx_C.37421.37421.3	KQSpLGELIGTLNAAK	KQSpLGELIGTLNAAK	KQSpLGELIGTLNAAK	KQSpLGELIGTLNAAK	KQSpLGELIGTLNAAK	KQSpLGELIGTLNAAK	KQSpLGELIGTLNAAK	KQSpLGELIGTLNAAK
QE3_191209_OPL1025_FR_U2OS_TiOx_A.3649.3649.2	AALAPAKESpPR	AALAPAKESpPR	AALAPAKESpPR	AALAPAKESpPR	AALAPAKESpPR	AALAPAKESpPR	AALAPAKESpPR	AALAPAKESpPR
QE3_191209_OPL1025_FR_U2OS_TiOx_A.45435.45435.4	HFSEDNNEMIPMECDSpFCSpDQNESEVEPSVNADLK	HFSEDNNEMIPMECDSpFCSpDQNESEVEPSVNADLK	NA	NA	NA	NA	HFSEDNNEMIPMECDSpFCSpDQNESEVEPSVNADLK	HFSEDNNEMIPMECDSpFCSpDQNESEVEPSVNADLK
QE3_191209_OPL1025_FR_U2OS_TiOx_A.30503.30503.2	LKDLFDYSpPPLHK	LKDLFDYSpPPLHK	LKDLFDYSpPPLHK	LKDLFDYSpPPLHK	LKDLFDYSpPPLHK	LKDLFDYSpPPLHK	LKDLFDYSpPPLHK	LKDLFDYSpPPLHK
QE3_191209_OPL1025_FR_U2OS_TiOx_A.12265.12265.3	TEMDKSPFNSPSpPQDSPR	TEMDKSPFNSPSpPQDSPR	TEMDKSPFNSPSpPQDSPR	TEMDKSPFNSPSpPQDSPR	TEMDKSPFNSPSpPQDSPR	TEMDKSPFNSPSpPQDSPR	TEMDKSPFNSPSpPQDSPR	TEMDKSPFNSPSpPQDSPR
QE3_191209_OPL1025_FR_U2OS_TiOx_A.11866.11866.4	STAQQELDGKPASpPTPVIVASHTANKEEK	STAQQELDGKPASpPTPVIVASHTANKEEK	STAQQELDGKPASpPTPVIVASHTANKEEK	STAQQELDGKPASpPTPVIVASHTANKEEK	STAQQELDGKPASpPTPVIVASHTANKEEK	STAQQELDGKPASpPTPVIVASHTANKEEK	NA	STAQQELDGKPASpPTPVIVASHTANKEEK
QE3_191209_OPL1025_FR_U2OS_TiOx_C.26116.26116.3	SFSpPKSPLELGEK	SFSpPKSPLELGEK	SFSpPKSPLELGEK	SFSpPKSPLELGEK	SFSpPKSPLELGEK	SFSpPKSPLELGEK	SFSpPKSPLELGEK	SFSpPKSPLELGEK
QE3_191209_OPL1025_FR_U2OS_TiOx_C.29626.29626.2	ISYIPDEEVSSPSpPPQR	ISYIPDEEVSSPSpPPQR	ISYIPDEEVSSPSpPPQR	ISYIPDEEVSSPSpPPQR	ISYIPDEEVSSPSpPPQR	ISYIPDEEVSSPSpPPQR	ISYIPDEEVSSPSpPPQR	ISYIPDEEVSSPSpPPQR
QE3_191209_OPL1025_FR_U2OS_TiOx_C.29946.29946.4	GSAPHSESDLPEQEEEILGSpDDDEQEDPNDYCK	GSAPHSESDLPEQEEEILGSpDDDEQEDPNDYCK	GSAPHSESDLPEQEEEILGSpDDDEQEDPNDYCK	GSAPHSESDLPEQEEEILGSpDDDEQEDPNDYCK	GSAPHSESDLPEQEEEILGSpDDDEQEDPNDYCK	GSAPHSESDLPEQEEEILGSpDDDEQEDPNDYCK	GSAPHSESDLPEQEEEILGSpDDDEQEDPNDYCK	GSAPHSESDLPEQEEEILGSpDDDEQEDPNDYCK
QE3_191209_OPL1025_FR_U2OS_TiOx_A.15515.15515.3	YRIQEQESpSpGEEDSDLSPEEREK	YRIQEQESpSpGEEDSDLSPEEREK	YRIQEQESpSpGEEDSDLSPEEREK	YRIQEQESpSpGEEDSDLSPEEREK	YRIQEQESpSpGEEDSDLSPEEREK	YRIQEQESpSpGEEDSDLSPEEREK	YRIQEQESpSpGEEDSDLSPEEREK	YRIQEQESpSpGEEDSDLSPEEREK
QE3_191209_OPL1025_FR_U2OS_TiOx_A.46882.46882.2	PSGGFVISGVLSpPDTISSK	PSGGFVISGVLSpPDTISSK	PSGGFVISGVLSpPDTISSK	PSGGFVISGVLSpPDTISSK	PSGGFVISGVLSpPDTISSK	PSGGFVISGVLSpPDTISSK	NA	NA
QE3_191209_OPL1025_FR_U2OS_TiOx_A.33415.33415.2	SGTAETEPVEQDSSpQPSLPLVR	SGTAETEPVEQDSSpQPSLPLVR	SGTAETEPVEQDSSpQPSLPLVR	SGTAETEPVEQDSSpQPSLPLVR	SGTAETEPVEQDSSpQPSLPLVR	SGTAETEPVEQDSSpQPSLPLVR	SGTAETEPVEQDSSpQPSLPLVR	SGTAETEPVEQDSSpQPSLPLVR
QE3_191209_OPL1025_FR_U2OS_TiOx_A.18209.18209.3	HSSpNPPLESHVGWVMDSR	HSSpNPPLESHVGWVMDSR	HSSpNPPLESHVGWVMDSR	HSSpNPPLESHVGWVMDSR	HSSpNPPLESHVGWVMDSR	HSSpNPPLESHVGWVMDSR	HSSpNPPLESHVGWVMDSR	HSSpNPPLESHVGWVMDSR
QE3_191209_OPL1025_FR_U2OS_TiOx_C.27863.27863.3	GQTPLTEGSEDLDGHSpDPEESFAR	GQTPLTEGSEDLDGHSpDPEESFAR	GQTPLTEGSEDLDGHSpDPEESFAR	GQTPLTEGSEDLDGHSpDPEESFAR	GQTPLTEGSEDLDGHSpDPEESFAR	GQTPLTEGSEDLDGHSpDPEESFAR	GQTPLTEGSEDLDGHSpDPEESFAR	GQTPLTEGSEDLDGHSpDPEESFAR
QE3_191209_OPL1025_FR_U2OS_TiOx_C.8335.8335.3	SKGKDSLSpDDGVDLK	SKGKDSLSpDDGVDLK	SKGKDSLSpDDGVDLK	SKGKDSLSpDDGVDLK	SKGKDSLSpDDGVDLK	SKGKDSLSpDDGVDLK	SKGKDSLSpDDGVDLK	SKGKDSLSpDDGVDLK
QE3_191209_OPL1025_FR_U2OS_TiOx_A.13089.13089.2	NKPGPNIESpGNEDDDASFK	NKPGPNIESpGNEDDDASFK	NKPGPNIESpGNEDDDASFK	NKPGPNIESpGNEDDDASFK	NKPGPNIESpGNEDDDASFK	NKPGPNIESpGNEDDDASFK	NKPGPNIESpGNEDDDASFK	NKPGPNIESpGNEDDDASFK
QE3_191209_OPL1025_FR_U2OS_TiOx_A.11265.11265.2	FSKEEPVSSpGPEEAVGK	FSKEEPVSSpGPEEAVGK	FSKEEPVSSpGPEEAVGK	FSKEEPVSSpGPEEAVGK	FSKEEPVSSpGPEEAVGK	FSKEEPVSSpGPEEAVGK	FSKEEPVSSpGPEEAVGK	FSKEEPVSSpGPEEAVGK
QE3_191209_OPL1025_FR_U2OS_TiOx_A.21581.21581.2	ELDEEGSpDPPLPGR	ELDEEGSpDPPLPGR	ELDEEGSpDPPLPGR	ELDEEGSpDPPLPGR	ELDEEGSpDPPLPGR	ELDEEGSpDPPLPGR	ELDEEGSpDPPLPGR	ELDEEGSpDPPLPGR
QE3_191209_OPL1025_FR_U2OS_TiOx_A.48567.48567.2	QSpLGELIGTLNAAK	QSpLGELIGTLNAAK	QSpLGELIGTLNAAK	QSpLGELIGTLNAAK	QSpLGELIGTLNAAK	QSpLGELIGTLNAAK	QSpLGELIGTLNAAK	QSpLGELIGTLNAAK
QE3_191209_OPL1025_FR_U2OS_TiOx_C.5010.5010.3	RHSpASNLHALAHPAPSPGSCSPK	RHSpASNLHALAHPAPSPGSCSPK	RHSpASNLHALAHPAPSPGSCSPK	RHSpASNLHALAHPAPSPGSCSPK	RHSpASNLHALAHPAPSPGSCSPK	RHSpASNLHALAHPAPSPGSCSPK	RHSpASNLHALAHPAPSPGSCSPK	RHSpASNLHALAHPAPSPGSCSPK
QE3_191209_OPL1025_FR_U2OS_TiOx_A.10667.10667.3	QSFDDNDSpEELEDKDSK	QSFDDNDSpEELEDKDSK	QSFDDNDSpEELEDKDSK	QSFDDNDSpEELEDKDSK	QSFDDNDSpEELEDKDSK	QSFDDNDSpEELEDKDSK	QSFDDNDSpEELEDKDSK	QSFDDNDSpEELEDKDSK
QE3_191209_OPL1025_FR_U2OS_TiOx_B.27055.27055.3	SSGEIVYCGQVFEKSpPLRVK	SSGEIVYCGQVFEKSpPLRVK	SSGEIVYCGQVFEKSpPLRVK	SSGEIVYCGQVFEKSpPLRVK	SSGEIVYCGQVFEKSpPLRVK	SSGEIVYCGQVFEKSpPLRVK	SSGEIVYCGQVFEKSpPLRVK	SSGEIVYCGQVFEKSpPLRVK
QE3_191209_OPL1025_FR_U2OS_TiOx_C.29256.29256.3	GPPQSpPVFEGVYNNSR	GPPQSpPVFEGVYNNSR	GPPQSpPVFEGVYNNSR	GPPQSpPVFEGVYNNSR	GPPQSpPVFEGVYNNSR	GPPQSpPVFEGVYNNSR	GPPQSpPVFEGVYNNSR	GPPQSpPVFEGVYNNSR
QE3_191209_OPL1025_FR_U2OS_TiOx_A.5940.5940.3	RADLNQGIGEPQSpPSRR	RADLNQGIGEPQSpPSRR	RADLNQGIGEPQSpPSRR	RADLNQGIGEPQSpPSRR	RADLNQGIGEPQSpPSRR	RADLNQGIGEPQSpPSRR	RADLNQGIGEPQSpPSRR	RADLNQGIGEPQSpPSRR
QE3_191209_OPL1025_FR_U2OS_TiOx_B.22261.22261.3	ASpPPPQGPLPGPPGALHR	ASpPPPQGPLPGPPGALHR	NA	NA	ASpPPPQGPLPGPPGALHR	ASpPPPQGPLPGPPGALHR	ASpPPPQGPLPGPPGALHR	ASpPPPQGPLPGPPGALHR
QE3_191209_OPL1025_FR_U2OS_TiOx_A.22482.22482.3	KLDVEEPDSANSSpFYSTR	KLDVEEPDSANSSpFYSTR	KLDVEEPDSANSSpFYSTR	KLDVEEPDSANSSpFYSTR	KLDVEEPDSANSSpFYSTR	KLDVEEPDSANSSpFYSTR	KLDVEEPDSANSSpFYSTR	KLDVEEPDSANSSpFYSTR
QE3_191209_OPL1025_FR_U2OS_TiOx_A.14132.14132.3	RAPSpVANVGSHCDLSLK	RAPSpVANVGSHCDLSLK	YQESpPGIQMK	YQESpPGIQMK	RAPSpVANVGSHCDLSLK	RAPSpVANVGSHCDLSLK	RAPSpVANVGSHCDLSLK	RAPSpVANVGSHCDLSLK
QE3_191209_OPL1025_FR_U2OS_TiOx_A.9589.9589.2	AKPAMPQDSVPSpPR	AKPAMPQDSVPSpPR	AKPAMPQDSVPSpPR	AKPAMPQDSVPSpPR	AKPAMPQDSVPSpPR	AKPAMPQDSVPSpPR	AKPAMPQDSVPSpPR	AKPAMPQDSVPSpPR
QE3_191209_OPL1025_FR_U2OS_TiOx_C.14262.14262.3	NHLSpPQQGGATPQVPSPCCR	NHLSpPQQGGATPQVPSPCCR	NHLSpPQQGGATPQVPSPCCR	NHLSpPQQGGATPQVPSPCCR	NHLSpPQQGGATPQVPSPCCR	NHLSpPQQGGATPQVPSPCCR	NHLSpPQQGGATPQVPSPCCR	NHLSpPQQGGATPQVPSPCCR
QE3_191209_OPL1025_FR_U2OS_TiOx_A.14789.14789.2	ADLNQGIGEPQSpPSR	ADLNQGIGEPQSpPSR	ADLNQGIGEPQSpPSR	ADLNQGIGEPQSpPSR	ADLNQGIGEPQSpPSR	ADLNQGIGEPQSpPSR	ADLNQGIGEPQSpPSR	ADLNQGIGEPQSpPSR
QE3_191209_OPL1025_FR_U2OS_TiOx_C.30753.30753.2	AMLDSGIYPPGSpPGK	AMLDSGIYPPGSpPGK	AMLDSGIYPPGSpPGK	AMLDSGIYPPGSpPGK	AMLDSGIYPPGSpPGK	AMLDSGIYPPGSpPGK	AMLDSGIYPPGSpPGK	AMLDSGIYPPGSpPGK
QE3_191209_OPL1025_FR_U2OS_TiOx_C.17873.17873.3	TEMDKSpPFNSPSpPQDSPR	TEMDKSpPFNSPSpPQDSPR	TEMDKSpPFNSPSpPQDSPR	TEMDKSpPFNSPSpPQDSPR	TEMDKSpPFNSPSpPQDSPR	TEMDKSpPFNSPSpPQDSPR	TEMDKSpPFNSPSpPQDSPR	TEMDKSpPFNSPSpPQDSPR
QE3_191209_OPL1025_FR_U2OS_TiOx_B.49813.49813.3	DKPVYDELFYTLSpPINGK	DKPVYDELFYTLSpPINGK	DKPVYDELFYTLSpPINGK	DKPVYDELFYTLSpPINGK	DKPVYDELFYTLSpPINGK	DKPVYDELFYTLSpPINGK	DKPVYDELFYTLSpPINGK	DKPVYDELFYTLSpPINGK
QE3_191209_OPL1025_FR_U2OS_TiOx_A.33811.33811.3	YQPLASTASpDNDFVTPEPR	YQPLASTASpDNDFVTPEPR	YQPLASTASpDNDFVTPEPR	YQPLASTASpDNDFVTPEPR	YQPLASTASpDNDFVTPEPR	YQPLASTASpDNDFVTPEPR	YQPLASTASpDNDFVTPEPR	YQPLASTASpDNDFVTPEPR
QE3_191209_OPL1025_FR_U2OS_TiOx_A.21100.21100.3	ESVPEFPLSpPPKKK	ESVPEFPLSpPPKKK	ESVPEFPLSpPPKKK	ESVPEFPLSpPPKKK	ESVPEFPLSpPPKKK	ESVPEFPLSpPPKKK	ESVPEFPLSpPPKKK	ESVPEFPLSpPPKKK
QE3_191209_OPL1025_FR_U2OS_TiOx_B.11337.11337.3	AEEDEILNRSpPR	AEEDEILNRSpPR	AEEDEILNRSpPR	AEEDEILNRSpPR	AEEDEILNRSpPR	AEEDEILNRSpPR	AEEDEILNRSpPR	AEEDEILNRSpPR
QE3_191209_OPL1025_FR_U2OS_TiOx_A.21090.21090.3	GQSTGKGPPQSpPVFEGVYNNSR	GQSTGKGPPQSpPVFEGVYNNSR	NA	NA	GQSTGKGPPQSpPVFEGVYNNSR	GQSTGKGPPQSpPVFEGVYNNSR	GQSTGKGPPQSpPVFEGVYNNSR	GQSTGKGPPQSpPVFEGVYNNSR
QE3_191209_OPL1025_FR_U2OS_TiOx_A.23647.23647.3	SpSSpPVTELASRSpPIRQDR	NA	SpSSpPVTELASRSpPIRQDR	NA	SpSSpPVTELASRSpPIRQDR	NA	SpSSpPVTELASRSpPIRQDR	NA
QE3_191209_OPL1025_FR_U2OS_TiOx_B.4021.4021.3	HAPHCLSpEEEGEQDRPR	HAPHCLSpEEEGEQDRPR	HAPHCLSpEEEGEQDRPR	HAPHCLSpEEEGEQDRPR	HAPHCLSpEEEGEQDRPR	HAPHCLSpEEEGEQDRPR	HAPHCLSpEEEGEQDRPR	HAPHCLSpEEEGEQDRPR
QE3_191209_OPL1025_FR_U2OS_TiOx_C.5597.5597.2	APQTSSSpPPPVR	APQTSSSpPPPVR	APQTSSSpPPPVR	APQTSSSpPPPVR	APQTSSSpPPPVR	APQTSSSpPPPVR	APQTSSSpPPPVR	APQTSSSpPPPVR
QE3_191209_OPL1025_FR_U2OS_TiOx_A.36903.36903.3	RLEDAFIVISpDSpDGEEPKEENGLQK	RLEDAFIVISpDSpDGEEPKEENGLQK	RLEDAFIVISpDSpDGEEPKEENGLQK	RLEDAFIVISpDSpDGEEPKEENGLQK	RLEDAFIVISpDSpDGEEPKEENGLQK	RLEDAFIVISpDSpDGEEPKEENGLQK	RLEDAFIVISpDSpDGEEPKEENGLQK	RLEDAFIVISpDSpDGEEPKEENGLQK
QE3_191209_OPL1025_FR_U2OS_TiOx_A.48501.48501.3	SGSIVELIAGGGSSCSpPVLSR	SGSIVELIAGGGSSCSpPVLSR	SGSIVELIAGGGSSCSpPVLSR	SGSIVELIAGGGSSCSpPVLSR	SGSIVELIAGGGSSCSpPVLSR	SGSIVELIAGGGSSCSpPVLSR	SGSIVELIAGGGSSCSpPVLSR	SGSIVELIAGGGSSCSpPVLSR
QE3_191209_OPL1025_FR_U2OS_TiOx_C.43036.43036.3	TSLSpFQDPKLELQFPR	TSLSpFQDPKLELQFPR	TSLSpFQDPKLELQFPR	TSLSpFQDPKLELQFPR	TSLSpFQDPKLELQFPR	TSLSpFQDPKLELQFPR	TSLSpFQDPKLELQFPR	TSLSpFQDPKLELQFPR
QE3_191209_OPL1025_FR_U2OS_TiOx_C.6262.6262.3	QGSpPTPALPEKR	QGSpPTPALPEKR	QGSpPTPALPEKR	QGSpPTPALPEKR	QGSpPTPALPEKR	QGSpPTPALPEKR	QGSpPTPALPEKR	QGSpPTPALPEKR
QE3_191209_OPL1025_FR_U2OS_TiOx_C.35629.35629.3	FQSPQIQATISpPPLQPK	FQSPQIQATISpPPLQPK	FQSPQIQATISpPPLQPK	FQSPQIQATISpPPLQPK	FQSPQIQATISpPPLQPK	FQSPQIQATISpPPLQPK	FQSPQIQATISpPPLQPK	FQSPQIQATISpPPLQPK
QE3_191209_OPL1025_FR_U2OS_TiOx_C.14743.14743.3	RLSpQISAGETEYNTQDSK	RLSpQISAGETEYNTQDSK	RLSpQISAGETEYNTQDSK	RLSpQISAGETEYNTQDSK	RLSpQISAGETEYNTQDSK	RLSpQISAGETEYNTQDSK	RLSpQISAGETEYNTQDSK	RLSpQISAGETEYNTQDSK
QE3_191209_OPL1025_FR_U2OS_TiOx_C.33859.33859.4	TGSGSPFAGNSpPAREGEQDAASLKDVFK	TGSGSPFAGNSpPAREGEQDAASLKDVFK	TGSGSPFAGNSpPAREGEQDAASLKDVFK	TGSGSPFAGNSpPAREGEQDAASLKDVFK	TGSGSPFAGNSpPAREGEQDAASLKDVFK	TGSGSPFAGNSpPAREGEQDAASLKDVFK	TGSGSPFAGNSpPAREGEQDAASLKDVFK	TGSGSPFAGNSpPAREGEQDAASLKDVFK
QE3_191209_OPL1025_FR_U2OS_TiOx_A.20624.20624.3	QSGLSSLVNGKSpPIR	QSGLSSLVNGKSpPIR	QSGLSSLVNGKSpPIR	QSGLSSLVNGKSpPIR	QSGLSSLVNGKSpPIR	QSGLSSLVNGKSpPIR	QSGLSSLVNGKSpPIR	QSGLSSLVNGKSpPIR
QE3_191209_OPL1025_FR_U2OS_TiOx_A.38791.38791.4	CGSGPVHISGQHLVAVEEDAESpEDEEEEDVK	CGSGPVHISGQHLVAVEEDAESpEDEEEEDVK	CGSGPVHISGQHLVAVEEDAESpEDEEEEDVK	CGSGPVHISGQHLVAVEEDAESpEDEEEEDVK	CGSGPVHISGQHLVAVEEDAESpEDEEEEDVK	CGSGPVHISGQHLVAVEEDAESpEDEEEEDVK	CGSGPVHISGQHLVAVEEDAESpEDEEEEDVK	CGSGPVHISGQHLVAVEEDAESpEDEEEEDVK
QE3_191209_OPL1025_FR_U2OS_TiOx_B.39863.39863.3	QPPYQLRPSLFVLSpPIKEPAK	QPPYQLRPSLFVLSpPIKEPAK	QPPYQLRPSLFVLSpPIKEPAK	QPPYQLRPSLFVLSpPIKEPAK	QPPYQLRPSLFVLSpPIKEPAK	QPPYQLRPSLFVLSpPIKEPAK	QPPYQLRPSLFVLSpPIKEPAK	QPPYQLRPSLFVLSpPIKEPAK
QE3_191209_OPL1025_FR_U2OS_TiOx_C.29428.29428.3	MSCFSRPSpMSpPTPLDR	MSCFSRPSpMSpPTPLDR	MSCFSRPSpMSpPTPLDR	MSCFSRPSpMSpPTPLDR	MSCFSRPSpMSpPTPLDR	MSCFSRPSpMSpPTPLDR	MSCFSRPSpMSpPTPLDR	MSCFSRPSpMSpPTPLDR
QE3_191209_OPL1025_FR_U2OS_TiOx_A.14102.14102.3	KNPSVVIKPEACSpPQFGK	KNPSVVIKPEACSpPQFGK	NA	NA	KNPSVVIKPEACSpPQFGK	KNPSVVIKPEACSpPQFGK	KNPSVVIKPEACSpPQFGK	KNPSVVIKPEACSpPQFGK
QE3_191209_OPL1025_FR_U2OS_TiOx_A.14198.14198.3	SLKESpEQESpEEEILAQKK	SLKESpEQESpEEEILAQKK	SLKESpEQESpEEEILAQKK	SLKESpEQESpEEEILAQKK	SLKESpEQESpEEEILAQKK	SLKESpEQESpEEEILAQKK	SLKESpEQESpEEEILAQKK	SLKESpEQESpEEEILAQKK
QE3_191209_OPL1025_FR_U2OS_TiOx_B.41404.41404.3	LEDAFIVISpDSpDGEEPKEENGLQK	LEDAFIVISpDSpDGEEPKEENGLQK	LEDAFIVISpDSpDGEEPKEENGLQK	LEDAFIVISpDSpDGEEPKEENGLQK	LEDAFIVISpDSpDGEEPKEENGLQK	LEDAFIVISpDSpDGEEPKEENGLQK	LEDAFIVISpDSpDGEEPKEENGLQK	LEDAFIVISpDSpDGEEPKEENGLQK
QE3_191209_OPL1025_FR_U2OS_TiOx_B.15917.15917.2	NSpLTGEEGQLAR	NSpLTGEEGQLAR	NSpLTGEEGQLAR	NSpLTGEEGQLAR	NSpLTGEEGQLAR	NSpLTGEEGQLAR	NSpLTGEEGQLAR	NSpLTGEEGQLAR
QE3_191209_OPL1025_FR_U2OS_TiOx_B.12254.12254.2	SDAGLESpDTAMK	SDAGLESpDTAMK	SDAGLESpDTAMK	SDAGLESpDTAMK	SDAGLESpDTAMK	SDAGLESpDTAMK	SDAGLESpDTAMK	SDAGLESpDTAMK
QE3_191209_OPL1025_FR_U2OS_TiOx_A.54045.54045.3	NYSEVIEVDESpDVEEDIFPTTSK	NYSEVIEVDESpDVEEDIFPTTSK	NYSEVIEVDESpDVEEDIFPTTSK	NYSEVIEVDESpDVEEDIFPTTSK	NYSEVIEVDESpDVEEDIFPTTSK	NYSEVIEVDESpDVEEDIFPTTSK	NYSEVIEVDESpDVEEDIFPTTSK	NYSEVIEVDESpDVEEDIFPTTSK
QE3_191209_OPL1025_FR_U2OS_TiOx_A.30023.30023.3	NLFNQELLSpPSKR	NLFNQELLSpPSKR	NLFNQELLSpPSKR	NLFNQELLSpPSKR	NLFNQELLSpPSKR	NLFNQELLSpPSKR	NLFNQELLSpPSKR	NLFNQELLSpPSKR
QE3_191209_OPL1025_FR_U2OS_TiOx_B.25533.25533.2	IQIISTDSAVASpPQR	IQIISTDSAVASpPQR	IQIISTDSAVASpPQR	IQIISTDSAVASpPQR	IQIISTDSAVASpPQR	IQIISTDSAVASpPQR	IQIISTDSAVASpPQR	IQIISTDSAVASpPQR
QE3_191209_OPL1025_FR_U2OS_TiOx_A.17159.17159.2	SpPGHMVILDQTK	SpPGHMVILDQTK	SpPGHMVILDQTK	SpPGHMVILDQTK	SpPGHMVILDQTK	SpPGHMVILDQTK	SpPGHMVILDQTK	SpPGHMVILDQTK
QE3_191209_OPL1025_FR_U2OS_TiOx_A.43473.43473.3	VSpGTLDTPEKTVDSQGPTpPVCTpPTFLER	NA	NA	NA	VSpGTLDTPEKTVDSQGPTpPVCTpPTFLER	NA	VSpGTLDTPEKTVDSQGPTpPVCTpPTFLER	NA
QE3_191209_OPL1025_FR_U2OS_TiOx_B.4384.4384.3	GTDDSPKDSpQEDLQER	GTDDSPKDSpQEDLQER	GTDDSPKDSpQEDLQER	GTDDSPKDSpQEDLQER	GTDDSPKDSpQEDLQER	GTDDSPKDSpQEDLQER	GTDDSPKDSpQEDLQER	GTDDSPKDSpQEDLQER
QE3_191209_OPL1025_FR_U2OS_TiOx_A.5295.5295.3	HRHSpPTGPPGFPR	HRHSpPTGPPGFPR	HRHSpPTGPPGFPR	HRHSpPTGPPGFPR	HRHSpPTGPPGFPR	HRHSpPTGPPGFPR	HRHSpPTGPPGFPR	HRHSpPTGPPGFPR
QE3_191209_OPL1025_FR_U2OS_TiOx_C.27650.27650.4	KEKPELSEPSHLNGPSpSpDPEAAFLSR	KEKPELSEPSHLNGPSpSpDPEAAFLSR	KEKPELSEPSHLNGPSpSpDPEAAFLSR	KEKPELSEPSHLNGPSpSpDPEAAFLSR	NA	KEKPELSEPSHLNGPSpSpDPEAAFLSR	KEKPELSEPSHLNGPSpSpDPEAAFLSR	KEKPELSEPSHLNGPSpSpDPEAAFLSR
QE3_191209_OPL1025_FR_U2OS_TiOx_A.9729.9729.3	LAAPSVSHVSpPR	LAAPSVSHVSpPR	LAAPSVSHVSpPR	LAAPSVSHVSpPR	LAAPSVSHVSpPR	LAAPSVSHVSpPR	LAAPSVSHVSpPR	LAAPSVSHVSpPR
QE3_191209_OPL1025_FR_U2OS_TiOx_B.35303.35303.2	LEGDSpDVDSpELEDRVDGVK	LEGDSpDVDSpELEDRVDGVK	LEGDSpDVDSpELEDRVDGVK	LEGDSpDVDSpELEDRVDGVK	LEGDSpDVDSpELEDRVDGVK	LEGDSpDVDSpELEDRVDGVK	LEGDSpDVDSpELEDRVDGVK	LEGDSpDVDSpELEDRVDGVK
QE3_191209_OPL1025_FR_U2OS_TiOx_C.3655.3655.3	SQGDEAGGHGEDRPEPLSpPKESK	SQGDEAGGHGEDRPEPLSpPKESK	SQGDEAGGHGEDRPEPLSpPKESK	SQGDEAGGHGEDRPEPLSpPKESK	SQGDEAGGHGEDRPEPLSpPKESK	SQGDEAGGHGEDRPEPLSpPKESK	NA	SQGDEAGGHGEDRPEPLSpPKESK
QE3_191209_OPL1025_FR_U2OS_TiOx_B.6205.6205.2	QGSpPTPALPEKR	QGSpPTPALPEKR	NA	NA	QGSpPTPALPEKR	QGSpPTPALPEKR	QGSpPTPALPEKR	QGSpPTPALPEKR
QE3_191209_OPL1025_FR_U2OS_TiOx_B.21350.21350.3	CSPVPGLSSpSPSGSPLHGK	CSPVPGLSSpSPSGSPLHGK	CSPVPGLSSpSPSGSPLHGK	CSPVPGLSSpSPSGSPLHGK	CSPVPGLSSpSPSGSPLHGK	CSPVPGLSSpSPSGSPLHGK	CSPVPGLSSpSPSGSPLHGK	CSPVPGLSSpSPSGSPLHGK
QE3_191209_OPL1025_FR_U2OS_TiOx_A.16774.16774.2	KGSpFSALVGR	KGSpFSALVGR	KGSpFSALVGR	KGSpFSALVGR	KGSpFSALVGR	KGSpFSALVGR	KGSpFSALVGR	KGSpFSALVGR
QE3_191209_OPL1025_FR_U2OS_TiOx_C.30896.30896.3	IHPMAYQLQLQAASNFKSpPVK	IHPMAYQLQLQAASNFKSpPVK	IHPMAYQLQLQAASNFKSpPVK	IHPMAYQLQLQAASNFKSpPVK	IHPMAYQLQLQAASNFKSpPVK	IHPMAYQLQLQAASNFKSpPVK	IHPMAYQLQLQAASNFKSpPVK	IHPMAYQLQLQAASNFKSpPVK
QE3_191209_OPL1025_FR_U2OS_TiOx_A.18978.18978.3	LPDSpDDDEDEETAIQR	LPDSpDDDEDEETAIQR	LPDSpDDDEDEETAIQR	LPDSpDDDEDEETAIQR	LPDSpDDDEDEETAIQR	LPDSpDDDEDEETAIQR	LPDSpDDDEDEETAIQR	LPDSpDDDEDEETAIQR
QE3_191209_OPL1025_FR_U2OS_TiOx_B.25615.25615.3	KETpESpEAEDNLDDLEK	KETpESpEAEDNLDDLEK	KETpESpEAEDNLDDLEK	KETpESpEAEDNLDDLEK	KETpESpEAEDNLDDLEK	KETpESpEAEDNLDDLEK	KETpESpEAEDNLDDLEK	KETpESpEAEDNLDDLEK
QE3_191209_OPL1025_FR_U2OS_TiOx_B.11865.11865.3	LKSpEDGVEGDLGETQSR	LKSpEDGVEGDLGETQSR	LKSpEDGVEGDLGETQSR	LKSpEDGVEGDLGETQSR	LKSpEDGVEGDLGETQSR	LKSpEDGVEGDLGETQSR	LKSpEDGVEGDLGETQSR	LKSpEDGVEGDLGETQSR
QE3_191209_OPL1025_FR_U2OS_TiOx_A.29685.29685.3	GRAEGEWEDQEALDYFSpDKESGK	GRAEGEWEDQEALDYFSpDKESGK	GRAEGEWEDQEALDYFSpDKESGK	GRAEGEWEDQEALDYFSpDKESGK	GRAEGEWEDQEALDYFSpDKESGK	GRAEGEWEDQEALDYFSpDKESGK	GRAEGEWEDQEALDYFSpDKESGK	GRAEGEWEDQEALDYFSpDKESGK
QE3_191209_OPL1025_FR_U2OS_TiOx_C.5517.5517.4	HRHSpPTGPPGFPR	HRHSpPTGPPGFPR	HRHSpPTGPPGFPR	HRHSpPTGPPGFPR	HRHSpPTGPPGFPR	HRHSpPTGPPGFPR	HRHSpPTGPPGFPR	HRHSpPTGPPGFPR
QE3_191209_OPL1025_FR_U2OS_TiOx_A.26699.26699.3	VHVQFFDDSpPTR	VHVQFFDDSpPTR	VHVQFFDDSpPTR	VHVQFFDDSpPTR	VHVQFFDDSpPTR	VHVQFFDDSpPTR	VHVQFFDDSpPTR	VHVQFFDDSpPTR
QE3_191209_OPL1025_FR_U2OS_TiOx_B.37839.37839.3	TVFPGAVPVLPASpPPPKDSLR	TVFPGAVPVLPASpPPPKDSLR	TVFPGAVPVLPASpPPPKDSLR	TVFPGAVPVLPASpPPPKDSLR	TVFPGAVPVLPASpPPPKDSLR	TVFPGAVPVLPASpPPPKDSLR	TVFPGAVPVLPASpPPPKDSLR	TVFPGAVPVLPASpPPPKDSLR
QE3_191209_OPL1025_FR_U2OS_TiOx_A.46964.46964.3	SVASpNQSpEMEFSSLQDMPK	SVASpNQSpEMEFSSLQDMPK	SVASpNQSpEMEFSSLQDMPK	SVASpNQSpEMEFSSLQDMPK	SVASpNQSpEMEFSSLQDMPK	SVASpNQSpEMEFSSLQDMPK	SVASpNQSpEMEFSSLQDMPK	SVASpNQSpEMEFSSLQDMPK
QE3_191209_OPL1025_FR_U2OS_TiOx_C.28949.28949.3	ENVEYIEREESpDGEYDEFGR	ENVEYIEREESpDGEYDEFGR	ENVEYIEREESpDGEYDEFGR	ENVEYIEREESpDGEYDEFGR	ENVEYIEREESpDGEYDEFGR	ENVEYIEREESpDGEYDEFGR	ENVEYIEREESpDGEYDEFGR	ENVEYIEREESpDGEYDEFGR
QE3_191209_OPL1025_FR_U2OS_TiOx_C.31974.31974.2	SFSpISpPVR	SFSpISpPVR	SFSpISpPVR	SFSpISpPVR	SFSpISpPVR	SFSpISpPVR	SFSpISpPVR	SFSpISpPVR
QE3_191209_OPL1025_FR_U2OS_TiOx_B.20611.20611.2	VEQMPQASpPGLAPR	VEQMPQASpPGLAPR	VEQMPQASpPGLAPR	VEQMPQASpPGLAPR	VEQMPQASpPGLAPR	VEQMPQASpPGLAPR	VEQMPQASpPGLAPR	VEQMPQASpPGLAPR
QE3_191209_OPL1025_FR_U2OS_TiOx_B.40018.40018.3	VQDTSpNTGLGEDIIHQLSK	VQDTSpNTGLGEDIIHQLSK	VQDTSpNTGLGEDIIHQLSK	VQDTSpNTGLGEDIIHQLSK	VQDTSpNTGLGEDIIHQLSK	VQDTSpNTGLGEDIIHQLSK	VQDTSpNTGLGEDIIHQLSK	VQDTSpNTGLGEDIIHQLSK
QE3_191209_OPL1025_FR_U2OS_TiOx_A.6117.6117.3	TLHCEGTEINSpDDEQESK	TLHCEGTEINSpDDEQESK	TLHCEGTEINSpDDEQESK	TLHCEGTEINSpDDEQESK	TLHCEGTEINSpDDEQESK	TLHCEGTEINSpDDEQESK	TLHCEGTEINSpDDEQESK	TLHCEGTEINSpDDEQESK
QE3_191209_OPL1025_FR_U2OS_TiOx_B.24259.24259.3	APVPSTCSSTFPEELSpPPSHQAK	APVPSTCSSTFPEELSpPPSHQAK	APVPSTCSSTFPEELSpPPSHQAK	APVPSTCSSTFPEELSpPPSHQAK	APVPSTCSSTFPEELSpPPSHQAK	APVPSTCSSTFPEELSpPPSHQAK	APVPSTCSSTFPEELSpPPSHQAK	APVPSTCSSTFPEELSpPPSHQAK
QE3_191209_OPL1025_FR_U2OS_TiOx_A.31721.31721.2	SpPPSYSVLYPSSDPK	SpPPSYSVLYPSSDPK	SpPPSYSVLYPSSDPK	SpPPSYSVLYPSSDPK	SpPPSYSVLYPSSDPK	SpPPSYSVLYPSSDPK	SpPPSYSVLYPSSDPK	SpPPSYSVLYPSSDPK
QE3_191209_OPL1025_FR_U2OS_TiOx_C.35481.35481.3	SASpFFAVHSNPMDMPGR	SASpFFAVHSNPMDMPGR	SASpFFAVHSNPMDMPGR	SASpFFAVHSNPMDMPGR	SASpFFAVHSNPMDMPGR	SASpFFAVHSNPMDMPGR	SASpFFAVHSNPMDMPGR	SASpFFAVHSNPMDMPGR
QE3_191209_OPL1025_FR_U2OS_TiOx_B.14526.14526.3	KPSVGVPPPASpPSYPR	KPSVGVPPPASpPSYPR	KPSVGVPPPASpPSYPR	KPSVGVPPPASpPSYPR	KPSVGVPPPASpPSYPR	KPSVGVPPPASpPSYPR	KPSVGVPPPASpPSYPR	KPSVGVPPPASpPSYPR
QE3_191209_OPL1025_FR_U2OS_TiOx_B.22661.22661.3	SQDATFSpPGSEQAEKSpPGPIVSR	SQDATFSpPGSEQAEKSpPGPIVSR	SQDATFSpPGSEQAEKSpPGPIVSR	SQDATFSpPGSEQAEKSpPGPIVSR	SQDATFSpPGSEQAEKSpPGPIVSR	SQDATFSpPGSEQAEKSpPGPIVSR	SQDATFSpPGSEQAEKSpPGPIVSR	SQDATFSpPGSEQAEKSpPGPIVSR
QE3_191209_OPL1025_FR_U2OS_TiOx_A.24576.24576.3	NATLAWDSSHSSpIQNSpPKLTPK	NATLAWDSSHSSpIQNSpPKLTPK	NATLAWDSSHSSpIQNSpPKLTPK	NATLAWDSSHSSpIQNSpPKLTPK	NATLAWDSSHSSpIQNSpPKLTPK	NATLAWDSSHSSpIQNSpPKLTPK	NATLAWDSSHSSpIQNSpPKLTPK	NATLAWDSSHSSpIQNSpPKLTPK
QE3_191209_OPL1025_FR_U2OS_TiOx_B.29394.29394.3	HTFSGVASpVESpSSGEAFHVGK	HTFSGVASpVESpSSGEAFHVGK	HTFSGVASpVESpSSGEAFHVGK	HTFSGVASpVESpSSGEAFHVGK	HTFSGVASpVESpSSGEAFHVGK	HTFSGVASpVESpSSGEAFHVGK	HTFSGVASpVESpSSGEAFHVGK	HTFSGVASpVESpSSGEAFHVGK
QE3_191209_OPL1025_FR_U2OS_TiOx_C.51642.51642.2	YLEESpDEDDLF	YLEESpDEDDLF	YLEESpDEDDLF	YLEESpDEDDLF	NA	NA	YLEESpDEDDLF	YLEESpDEDDLF
QE3_191209_OPL1025_FR_U2OS_TiOx_C.22098.22098.2	VENMSSNQDGNDSpDEFM	VENMSSNQDGNDSpDEFM	VENMSSNQDGNDSpDEFM	VENMSSNQDGNDSpDEFM	NA	NA	VENMSSNQDGNDSpDEFM	VENMSSNQDGNDSpDEFM
QE3_191209_OPL1025_FR_U2OS_TiOx_B.16124.16124.2	SNSpPLPVPPSK	SNSpPLPVPPSK	SNSpPLPVPPSK	SNSpPLPVPPSK	SNSpPLPVPPSK	SNSpPLPVPPSK	SNSpPLPVPPSK	SNSpPLPVPPSK
QE3_191209_OPL1025_FR_U2OS_TiOx_C.36345.36345.3	HTFSGVASVESpSpSGEAFHVGK	HTFSGVASpVESpSSGEAFHVGK	HTFSGVASVESpSpSGEAFHVGK	NA	HTFSGVASVESpSpSGEAFHVGK	NA	HTFSGVASVESpSpSGEAFHVGK	NA
QE3_191209_OPL1025_FR_U2OS_TiOx_B.18538.18538.2	EEPVSpSpGPEEAVGK	EEPVSpSpGPEEAVGK	EEPVSpSpGPEEAVGK	EEPVSpSpGPEEAVGK	EEPVSpSpGPEEAVGK	EEPVSpSpGPEEAVGK	EEPVSpSpGPEEAVGK	EEPVSpSpGPEEAVGK
QE3_191209_OPL1025_FR_U2OS_TiOx_C.22825.22825.3	INNYLTVPAHKLDSpPTMSR	INNYLTVPAHKLDSpPTMSR	INNYLTVPAHKLDSpPTMSR	INNYLTVPAHKLDSpPTMSR	INNYLTVPAHKLDSpPTMSR	INNYLTVPAHKLDSpPTMSR	INNYLTVPAHKLDSpPTMSR	INNYLTVPAHKLDSpPTMSR
QE3_191209_OPL1025_FR_U2OS_TiOx_C.22218.22218.2	CSGPGLSpPGMVR	CSGPGLSpPGMVR	CSGPGLSpPGMVR	CSGPGLSpPGMVR	CSGPGLSpPGMVR	CSGPGLSpPGMVR	CSGPGLSpPGMVR	CSGPGLSpPGMVR
QE3_191209_OPL1025_FR_U2OS_TiOx_C.6232.6232.3	ETERASpPIKMDLAPSK	ETERASpPIKMDLAPSK	ETERASpPIKMDLAPSK	ETERASpPIKMDLAPSK	ETERASpPIKMDLAPSK	ETERASpPIKMDLAPSK	ETERASpPIKMDLAPSK	ETERASpPIKMDLAPSK
QE3_191209_OPL1025_FR_U2OS_TiOx_A.19214.19214.3	TPQASTYSYETSDLCYTAEKKSpPSEAR	TPQASTYSYETSDLCYTAEKKSpPSEAR	TPQASTYSYETSDLCYTAEKKSpPSEAR	TPQASTYSYETSDLCYTAEKKSpPSEAR	TPQASTYSYETSDLCYTAEKKSpPSEAR	TPQASTYSYETSDLCYTAEKKSpPSEAR	TPQASTYSYETSDLCYTAEKKSpPSEAR	TPQASTYSYETSDLCYTAEKKSpPSEAR
QE3_191209_OPL1025_FR_U2OS_TiOx_C.24641.24641.2	LSVPTpSpDEEDEVPAPKPR	LSVPTpSpDEEDEVPAPKPR	LSVPTpSpDEEDEVPAPKPR	LSVPTpSpDEEDEVPAPKPR	LSVPTpSpDEEDEVPAPKPR	LSVPTpSpDEEDEVPAPKPR	LSVPTpSpDEEDEVPAPKPR	LSVPTpSpDEEDEVPAPKPR
QE3_191209_OPL1025_FR_U2OS_TiOx_B.29573.29573.2	SpLPTTVPESpPNYR	SpLPTTVPESpPNYR	SpLPTTVPESpPNYR	SpLPTTVPESpPNYR	SpLPTTVPESpPNYR	SpLPTTVPESpPNYR	SpLPTTVPESpPNYR	SpLPTTVPESpPNYR
QE3_191209_OPL1025_FR_U2OS_TiOx_B.31556.31556.3	EREESpEDELEEANGNNPIDIEVDQNK	EREESpEDELEEANGNNPIDIEVDQNK	NA	NA	EREESpEDELEEANGNNPIDIEVDQNK	EREESpEDELEEANGNNPIDIEVDQNK	EREESpEDELEEANGNNPIDIEVDQNK	EREESpEDELEEANGNNPIDIEVDQNK
QE3_191209_OPL1025_FR_U2OS_TiOx_A.31695.31695.2	EHALLAYpTLGVK	EHALLAYpTLGVK	EHALLAYpTLGVK	EHALLAYpTLGVK	EHALLAYpTLGVK	EHALLAYpTLGVK	EHALLAYpTLGVK	EHALLAYpTLGVK
QE3_191209_OPL1025_FR_U2OS_TiOx_B.49197.49197.2	SLTSSpLENIFSR	SLTSSpLENIFSR	SLTSSpLENIFSR	SLTSSpLENIFSR	SLTSSpLENIFSR	SLTSSpLENIFSR	SLTSSpLENIFSR	SLTSSpLENIFSR
QE3_191209_OPL1025_FR_U2OS_TiOx_B.30673.30673.2	LKDLFDYSpPPLHK	LKDLFDYSpPPLHK	LKDLFDYSpPPLHK	LKDLFDYSpPPLHK	LKDLFDYSpPPLHK	LKDLFDYSpPPLHK	LKDLFDYSpPPLHK	LKDLFDYSpPPLHK
QE3_191209_OPL1025_FR_U2OS_TiOx_B.34817.34817.3	SVSpTTNIAGHFNDESPLGLR	SVSpTTNIAGHFNDESPLGLR	SVSpTTNIAGHFNDESPLGLR	SVSpTTNIAGHFNDESPLGLR	SVSpTTNIAGHFNDESPLGLR	SVSpTTNIAGHFNDESPLGLR	SVSpTTNIAGHFNDESPLGLR	SVSpTTNIAGHFNDESPLGLR
QE3_191209_OPL1025_FR_U2OS_TiOx_C.44868.44868.3	LEGKKSpPLSSILFSALDSDTR	LEGKKSpPLSSILFSALDSDTR	LEGKKSpPLSSILFSALDSDTR	LEGKKSpPLSSILFSALDSDTR	LEGKKSpPLSSILFSALDSDTR	LEGKKSpPLSSILFSALDSDTR	LEGKKSpPLSSILFSALDSDTR	LEGKKSpPLSSILFSALDSDTR
QE3_191209_OPL1025_FR_U2OS_TiOx_C.12297.12297.2	NSATFKSpFEDR	NSATFKSpFEDR	NSATFKSpFEDR	NSATFKSpFEDR	NSATFKSpFEDR	NSATFKSpFEDR	NSATFKSpFEDR	NSATFKSpFEDR
QE3_191209_OPL1025_FR_U2OS_TiOx_A.10880.10880.2	VGGSpDEEASGIPSR	VGGSpDEEASGIPSR	VGGSpDEEASGIPSR	VGGSpDEEASGIPSR	VGGSpDEEASGIPSR	VGGSpDEEASGIPSR	VGGSpDEEASGIPSR	VGGSpDEEASGIPSR
QE3_191209_OPL1025_FR_U2OS_TiOx_A.38799.38799.3	WCNVQSTQDEFEELTMSpQK	WCNVQSTQDEFEELTMSpQK	WCNVQSTQDEFEELTMSpQK	WCNVQSTQDEFEELTMSpQK	WCNVQSTQDEFEELTMSpQK	WCNVQSTQDEFEELTMSpQK	WCNVQSTQDEFEELTMSpQK	WCNVQSTQDEFEELTMSpQK
QE3_191209_OPL1025_FR_U2OS_TiOx_C.9876.9876.3	SKSEVIEDSpDVETVSEKK	SKSEVIEDSpDVETVSEKK	SKSEVIEDSpDVETVSEKK	SKSEVIEDSpDVETVSEKK	SKSEVIEDSpDVETVSEKK	SKSEVIEDSpDVETVSEKK	SKSEVIEDSpDVETVSEKK	SKSEVIEDSpDVETVSEKK
QE3_191209_OPL1025_FR_U2OS_TiOx_B.5345.5345.3	SSSpPRGEASSLNGESH	SSSpPRGEASSLNGESH	SSSpPRGEASSLNGESH	SSSpPRGEASSLNGESH	SSSpPRGEASSLNGESH	SSSpPRGEASSLNGESH	SSSpPRGEASSLNGESH	SSSpPRGEASSLNGESH
QE3_191209_OPL1025_FR_U2OS_TiOx_B.32724.32724.3	GVHDLEKDNFFSpLTPK	GVHDLEKDNFFSpLTPK	GVHDLEKDNFFSpLTPK	NA	GVHDLEKDNFFSpLTPK	GVHDLEKDNFFSpLTPK	GVHDLEKDNFFSpLTPK	GVHDLEKDNFFSpLTPK
QE3_191209_OPL1025_FR_U2OS_TiOx_A.45800.45800.3	TLSpDDLDEAAKEFQEK	TLSpDDLDEAAKEFQEK	TLSpDDLDEAAKEFQEK	TLSpDDLDEAAKEFQEK	TLSpDDLDEAAKEFQEK	TLSpDDLDEAAKEFQEK	TLSpDDLDEAAKEFQEK	TLSpDDLDEAAKEFQEK
QE3_191209_OPL1025_FR_U2OS_TiOx_A.42226.42226.3	ASLGSpLEGEAEAEASSpPK	ASLGSpLEGEAEAEASSpPK	ASLGSpLEGEAEAEASSpPK	ASLGSpLEGEAEAEASSpPK	ASLGSpLEGEAEAEASSpPK	ASLGSpLEGEAEAEASSpPK	ASLGSpLEGEAEAEASSpPK	ASLGSpLEGEAEAEASSpPK
QE3_191209_OPL1025_FR_U2OS_TiOx_C.24340.24340.3	NSSLGSPSNLCGSpPPGSIR	NSSLGSPSNLCGSpPPGSIR	NSSLGSPSNLCGSpPPGSIR	NSSLGSPSNLCGSpPPGSIR	NSSLGSPSNLCGSpPPGSIR	NSSLGSPSNLCGSpPPGSIR	NSSLGSPSNLCGSpPPGSIR	NSSLGSPSNLCGSpPPGSIR
QE3_191209_OPL1025_FR_U2OS_TiOx_B.32455.32455.3	KKTEFLDLDNSPLSPPSpPR	KKTEFLDLDNSPLSPPSpPR	KKTEFLDLDNSPLSPPSpPR	KKTEFLDLDNSPLSPPSpPR	KKTEFLDLDNSPLSPPSpPR	KKTEFLDLDNSPLSPPSpPR	KKTEFLDLDNSPLSPPSpPR	KKTEFLDLDNSPLSPPSpPR
QE3_191209_OPL1025_FR_U2OS_TiOx_B.51513.51513.4	GGPEGVAAQAVASAASAGPADAEMEEIFDDASpPGKQK	GGPEGVAAQAVASAASAGPADAEMEEIFDDASpPGKQK	GGPEGVAAQAVASAASAGPADAEMEEIFDDASpPGKQK	GGPEGVAAQAVASAASAGPADAEMEEIFDDASpPGKQK	GGPEGVAAQAVASAASAGPADAEMEEIFDDASpPGKQK	GGPEGVAAQAVASAASAGPADAEMEEIFDDASpPGKQK	GGPEGVAAQAVASAASAGPADAEMEEIFDDASpPGKQK	GGPEGVAAQAVASAASAGPADAEMEEIFDDASpPGKQK
QE3_191209_OPL1025_FR_U2OS_TiOx_B.28515.28515.3	YGLIYHASLVGQTSpPK	YGLIYHASLVGQTSpPK	YGLIYHASLVGQTSpPK	YGLIYHASLVGQTSpPK	YGLIYHASLVGQTSpPK	YGLIYHASLVGQTSpPK	YGLIYHASLVGQTSpPK	YGLIYHASLVGQTSpPK
QE3_191209_OPL1025_FR_U2OS_TiOx_B.4254.4254.2	IEDVGSpDEEDDSGKDK	IEDVGSpDEEDDSGKDK	IEDVGSpDEEDDSGKDK	IEDVGSpDEEDDSGKDK	IEDVGSpDEEDDSGKDK	IEDVGSpDEEDDSGKDK	IEDVGSpDEEDDSGKDK	IEDVGSpDEEDDSGKDK
QE3_191209_OPL1025_FR_U2OS_TiOx_A.3279.3279.3	KHSpPSpPPPPTPTESR	KHSpPSpPPPPTPTESR	KHSpPSpPPPPTPTESR	KHSpPSpPPPPTPTESR	KHSpPSpPPPPTPTESR	KHSpPSpPPPPTPTESR	KHSpPSpPPPPTPTESR	KHSpPSpPPPPTPTESR
QE3_191209_OPL1025_FR_U2OS_TiOx_C.39091.39091.3	VSSPLSPLSpPGIKSpPTIPR	VSSPLSPLSpPGIKSpPTIPR	VSSPLSPLSpPGIKSpPTIPR	VSSPLSPLSpPGIKSpPTIPR	VSSPLSPLSpPGIKSpPTIPR	VSSPLSPLSpPGIKSpPTIPR	NA	VSSPLSPLSpPGIKSpPTIPR
QE3_191209_OPL1025_FR_U2OS_TiOx_B.28922.28922.2	SKESVPEFPLSpPPK	SKESVPEFPLSpPPK	SKESVPEFPLSpPPK	SKESVPEFPLSpPPK	SKESVPEFPLSpPPK	SKESVPEFPLSpPPK	SKESVPEFPLSpPPK	SKESVPEFPLSpPPK
QE3_191209_OPL1025_FR_U2OS_TiOx_C.15240.15240.3	AVPMAPAPASpPGSSNDSSAR	AVPMAPAPASpPGSSNDSSAR	AVPMAPAPASpPGSSNDSSAR	AVPMAPAPASpPGSSNDSSAR	AVPMAPAPASpPGSSNDSSAR	AVPMAPAPASpPGSSNDSSAR	AVPMAPAPASpPGSSNDSSAR	AVPMAPAPASpPGSSNDSSAR
QE3_191209_OPL1025_FR_U2OS_TiOx_A.44265.44265.2	SSSpQENLLDEVMK	SSSpQENLLDEVMK	NA	NA	SSSpQENLLDEVMK	SSSpQENLLDEVMK	SSSpQENLLDEVMK	SSSpQENLLDEVMK
QE3_191209_OPL1025_FR_U2OS_TiOx_A.19236.19236.4	MHEFHSpQENLVVHIPK	MHEFHSpQENLVVHIPK	MHEFHSpQENLVVHIPK	MHEFHSpQENLVVHIPK	NA	MHEFHSpQENLVVHIPK	MHEFHSpQENLVVHIPK	MHEFHSpQENLVVHIPK
QE3_191209_OPL1025_FR_U2OS_TiOx_C.19189.19189.4	VVDYSQFQESpDDADEDYGRDSGPPTKK	VVDYSQFQESpDDADEDYGRDSGPPTKK	NA	ALFKPPEDSQDDESpDSpDAEEEQTTKR	VVDYSQFQESpDDADEDYGRDSGPPTKK	VVDYSQFQESpDDADEDYGRDSGPPTKK	VVDYSQFQESpDDADEDYGRDSGPPTKK	NA
QE3_191209_OPL1025_FR_U2OS_TiOx_C.24806.24806.2	LSpGGHSLHETSTVLVETVTK	LSpGGHSLHETSTVLVETVTK	LSpGGHSLHETSTVLVETVTK	LSpGGHSLHETSTVLVETVTK	LSpGGHSLHETSTVLVETVTK	LSpGGHSLHETSTVLVETVTK	LSpGGHSLHETSTVLVETVTK	LSpGGHSLHETSTVLVETVTK
QE3_191209_OPL1025_FR_U2OS_TiOx_B.46614.46614.4	RFTpPPSTALSpPGKMSEALPLGAPDAGAALAGK	RFTpPPSTALSpPGKMSEALPLGAPDAGAALAGK	NA	NA	NA	NA	RFTpPPSTALSpPGKMSEALPLGAPDAGAALAGK	RFTpPPSTALSpPGKMSEALPLGAPDAGAALAGK
QE3_191209_OPL1025_FR_U2OS_TiOx_A.45145.45145.2	DSAPSTPTSpPTEFLTPGLR	DSAPSTPTSpPTEFLTPGLR	DSAPSTPTSpPTEFLTPGLR	DSAPSTPTSpPTEFLTPGLR	DSAPSTPTSpPTEFLTPGLR	DSAPSTPTSpPTEFLTPGLR	DSAPSTPTSpPTEFLTPGLR	DSAPSTPTSpPTEFLTPGLR
QE3_191209_OPL1025_FR_U2OS_TiOx_C.4146.4146.4	HGLAHDEMKSpPREPGYK	HGLAHDEMKSpPREPGYK	HGLAHDEMKSpPREPGYK	HGLAHDEMKSpPREPGYK	HGLAHDEMKSpPREPGYK	HGLAHDEMKSpPREPGYK	HGLAHDEMKSpPREPGYK	HGLAHDEMKSpPREPGYK
QE3_191209_OPL1025_FR_U2OS_TiOx_C.13843.13843.4	LLKEGEEPTVYSpDEEEPKDESAR	LLKEGEEPTVYSpDEEEPKDESAR	LLKEGEEPTVYSpDEEEPKDESAR	LLKEGEEPTVYSpDEEEPKDESAR	LLKEGEEPTVYSpDEEEPKDESAR	LLKEGEEPTVYSpDEEEPKDESAR	LLKEGEEPTVYSpDEEEPKDESAR	LLKEGEEPTVYSpDEEEPKDESAR
QE3_191209_OPL1025_FR_U2OS_TiOx_C.6715.6715.3	DSGRGDSpVSDSGSDALR	DSGRGDSpVSDSGSDALR	DSGRGDSpVSDSGSDALR	DSGRGDSpVSDSGSDALR	DSGRGDSpVSDSGSDALR	DSGRGDSpVSDSGSDALR	DSGRGDSpVSDSGSDALR	DSGRGDSpVSDSGSDALR
QE3_191209_OPL1025_FR_U2OS_TiOx_A.31645.31645.3	QVETEEAGVVTTATASVNLKVSpPK	QVETEEAGVVTTATASVNLKVSpPK	QVETEEAGVVTTATASVNLKVSpPK	QVETEEAGVVTTATASVNLKVSpPK	QVETEEAGVVTTATASVNLKVSpPK	QVETEEAGVVTTATASVNLKVSpPK	QVETEEAGVVTTATASVNLKVSpPK	QVETEEAGVVTTATASVNLKVSpPK
QE3_191209_OPL1025_FR_U2OS_TiOx_C.29864.29864.2	STPFIVPSSpPTEQEGR	STPFIVPSSpPTEQEGR	STPFIVPSSpPTEQEGR	STPFIVPSSpPTEQEGR	STPFIVPSSpPTEQEGR	STPFIVPSSpPTEQEGR	STPFIVPSSpPTEQEGR	STPFIVPSSpPTEQEGR
QE3_191209_OPL1025_FR_U2OS_TiOx_A.22109.22109.3	EDLSPAFDHSpPNKIMTEK	EDLSPAFDHSpPNKIMTEK	EDLSPAFDHSpPNKIMTEK	EDLSPAFDHSpPNKIMTEK	EDLSPAFDHSpPNKIMTEK	EDLSPAFDHSpPNKIMTEK	EDLSPAFDHSpPNKIMTEK	EDLSPAFDHSpPNKIMTEK
QE3_191209_OPL1025_FR_U2OS_TiOx_A.10096.10096.2	KLEKEEEEGISQESpSpEEEQ	KLEKEEEEGISQESpSpEEEQ	NA	NA	KLEKEEEEGISQESpSpEEEQ	KLEKEEEEGISQESpSpEEEQ	KLEKEEEEGISQESpSpEEEQ	KLEKEEEEGISQESpSpEEEQ
QE3_191209_OPL1025_FR_U2OS_TiOx_B.11331.11331.3	KSEAGHASpSpPDSEVTSLCQK	KSEAGHASpSpPDSEVTSLCQK	KSEAGHASpSpPDSEVTSLCQK	KSEAGHASpSpPDSEVTSLCQK	KSEAGHASpSpPDSEVTSLCQK	KSEAGHASpSpPDSEVTSLCQK	KSEAGHASpSpPDSEVTSLCQK	KSEAGHASpSpPDSEVTSLCQK
QE3_191209_OPL1025_FR_U2OS_TiOx_C.38658.38658.3	RLSpVELTSSLFR	RLSpVELTSSLFR	RLSpVELTSSLFR	RLSpVELTSSLFR	RLSpVELTSSLFR	RLSpVELTSSLFR	RLSpVELTSSLFR	RLSpVELTSSLFR
QE3_191209_OPL1025_FR_U2OS_TiOx_A.8348.8348.3	SpVEDVRPHHTDANNQSACFEAPDQK	SpVEDVRPHHTDANNQSACFEAPDQK	SpVEDVRPHHTDANNQSACFEAPDQK	SpVEDVRPHHTDANNQSACFEAPDQK	SpVEDVRPHHTDANNQSACFEAPDQK	SpVEDVRPHHTDANNQSACFEAPDQK	SpVEDVRPHHTDANNQSACFEAPDQK	SpVEDVRPHHTDANNQSACFEAPDQK
QE3_191209_OPL1025_FR_U2OS_TiOx_A.30956.30956.3	NVPQEESLEDSpDVDADFK	NVPQEESLEDSpDVDADFK	NVPQEESLEDSpDVDADFK	NVPQEESLEDSpDVDADFK	NVPQEESLEDSpDVDADFK	NVPQEESLEDSpDVDADFK	NVPQEESLEDSpDVDADFK	NVPQEESLEDSpDVDADFK
QE3_191209_OPL1025_FR_U2OS_TiOx_B.17517.17517.3	NLSpDSEKELYIQHAK	NLSpDSEKELYIQHAK	NLSpDSEKELYIQHAK	NLSpDSEKELYIQHAK	NLSpDSEKELYIQHAK	NLSpDSEKELYIQHAK	NLSpDSEKELYIQHAK	NLSpDSEKELYIQHAK
QE3_191209_OPL1025_FR_U2OS_TiOx_B.17488.17488.2	SLDSpDESpEDEEDDYQQK	SLDSpDESpEDEEDDYQQK	SLDSpDESpEDEEDDYQQK	SLDSpDESpEDEEDDYQQK	SLDSpDESpEDEEDDYQQK	SLDSpDESpEDEEDDYQQK	SLDSpDESpEDEEDDYQQK	SLDSpDESpEDEEDDYQQK
QE3_191209_OPL1025_FR_U2OS_TiOx_A.21823.21823.3	GWGQQDGPGPPSpPGQSPSPCR	GWGQQDGPGPPSpPGQSPSPCR	NA	NA	GWGQQDGPGPPSpPGQSPSPCR	GWGQQDGPGPPSpPGQSPSPCR	GWGQQDGPGPPSpPGQSPSPCR	GWGQQDGPGPPSpPGQSPSPCR
QE3_191209_OPL1025_FR_U2OS_TiOx_B.42173.42173.2	LSSpTDDGYIDLQFK	LSSpTDDGYIDLQFK	LSSpTDDGYIDLQFK	LSSpTDDGYIDLQFK	LSSpTDDGYIDLQFK	LSSpTDDGYIDLQFK	LSSpTDDGYIDLQFK	LSSpTDDGYIDLQFK
QE3_191209_OPL1025_FR_U2OS_TiOx_B.34698.34698.3	GSALDDAVNPLHENGDDSpLSpPR	GSALDDAVNPLHENGDDSpLSpPR	GSALDDAVNPLHENGDDSpLSpPR	GSALDDAVNPLHENGDDSpLSpPR	GSALDDAVNPLHENGDDSpLSpPR	GSALDDAVNPLHENGDDSpLSpPR	NA	GSALDDAVNPLHENGDDSpLSpPR
QE3_191209_OPL1025_FR_U2OS_TiOx_B.54577.54577.2	KEESpEESpDDDMGFGLFD	KEESpEESpDDDMGFGLFD	KEESpEESpDDDMGFGLFD	KEESpEESpDDDMGFGLFD	NA	NA	KEESpEESpDDDMGFGLFD	KEESpEESpDDDMGFGLFD
QE3_191209_OPL1025_FR_U2OS_TiOx_C.53829.53829.2	KEESpEESpDDDMGFGLFD	KEESpEESpDDDMGFGLFD	NA	NA	NA	KEESpEESpDDDMGFGLFD	KEESpEESpDDDMGFGLFD	KEESpEESpDDDMGFGLFD
QE3_191209_OPL1025_FR_U2OS_TiOx_A.17579.17579.3	TDSREDEISpPPPPNPVVK	TDSREDEISpPPPPNPVVK	TDSREDEISpPPPPNPVVK	TDSREDEISpPPPPNPVVK	TDSREDEISpPPPPNPVVK	TDSREDEISpPPPPNPVVK	TDSREDEISpPPPPNPVVK	TDSREDEISpPPPPNPVVK
QE3_191209_OPL1025_FR_U2OS_TiOx_B.9622.9622.2	LAAPSVSHVSpPR	LAAPSVSHVSpPR	LAAPSVSHVSpPR	LAAPSVSHVSpPR	LAAPSVSHVSpPR	LAAPSVSHVSpPR	LAAPSVSHVSpPR	LAAPSVSHVSpPR
QE3_191209_OPL1025_FR_U2OS_TiOx_B.3119.3119.2	LSQSSQDSSpPVR	LSQSSQDSSpPVR	LSQSSQDSSpPVR	LSQSSQDSSpPVR	LSQSSQDSSpPVR	LSQSSQDSSpPVR	LSQSSQDSSpPVR	LSQSSQDSSpPVR
QE3_191209_OPL1025_FR_U2OS_TiOx_C.38641.38641.3	SKSpVPGLNVDMEEEEEEEDIDHLVK	SKSpVPGLNVDMEEEEEEEDIDHLVK	SKSpVPGLNVDMEEEEEEEDIDHLVK	SKSpVPGLNVDMEEEEEEEDIDHLVK	SKSpVPGLNVDMEEEEEEEDIDHLVK	SKSpVPGLNVDMEEEEEEEDIDHLVK	SKSpVPGLNVDMEEEEEEEDIDHLVK	SKSpVPGLNVDMEEEEEEEDIDHLVK
QE3_191209_OPL1025_FR_U2OS_TiOx_A.48672.48672.4	LAEAPSPAPTPSPTPVEDLGPQTpSTSPGRLSpPDFAEELR	LAEAPSPAPTPSPTPVEDLGPQTpSTSPGRLSpPDFAEELR	LAEAPSPAPTPSPTPVEDLGPQTpSTSPGRLSpPDFAEELR	LAEAPSPAPTPSPTPVEDLGPQTpSTSPGRLSpPDFAEELR	LAEAPSPAPTPSPTPVEDLGPQTpSTSPGRLSpPDFAEELR	LAEAPSPAPTPSPTPVEDLGPQTpSTSPGRLSpPDFAEELR	LAEAPSPAPTPSPTPVEDLGPQTpSTSPGRLSpPDFAEELR	LAEAPSPAPTPSPTPVEDLGPQTpSTSPGRLSpPDFAEELR
QE3_191209_OPL1025_FR_U2OS_TiOx_A.54031.54031.2	KEESpEESpDDDMGFGLFD	KEESpEESpDDDMGFGLFD	NA	NA	NA	KEESpEESpDDDMGFGLFD	NA	KEESpEESpDDDMGFGLFD
QE3_191209_OPL1025_FR_U2OS_TiOx_C.16793.16793.3	ASQEPSpPKPGTEVIPAAPR	ASQEPSpPKPGTEVIPAAPR	ASQEPSpPKPGTEVIPAAPR	ASQEPSpPKPGTEVIPAAPR	ASQEPSpPKPGTEVIPAAPR	ASQEPSpPKPGTEVIPAAPR	ASQEPSpPKPGTEVIPAAPR	ASQEPSpPKPGTEVIPAAPR
QE3_191209_OPL1025_FR_U2OS_TiOx_C.8686.8686.3	CATpPPRGDFCGGTER	CATpPPRGDFCGGTER	CATpPPRGDFCGGTER	CATpPPRGDFCGGTER	CATpPPRGDFCGGTER	CATpPPRGDFCGGTER	CATpPPRGDFCGGTER	CATpPPRGDFCGGTER
QE3_191209_OPL1025_FR_U2OS_TiOx_A.49622.49622.2	ALSpPVIPLIPR	ALSpPVIPLIPR	ALSpPVIPLIPR	ALSpPVIPLIPR	ALSpPVIPLIPR	ALSpPVIPLIPR	ALSpPVIPLIPR	ALSpPVIPLIPR
QE3_191209_OPL1025_FR_U2OS_TiOx_A.5286.5286.3	SNSpLPHSAVSNAGSK	SNSpLPHSAVSNAGSK	SNSpLPHSAVSNAGSK	SNSpLPHSAVSNAGSK	SNSpLPHSAVSNAGSK	SNSpLPHSAVSNAGSK	SNSpLPHSAVSNAGSK	SNSpLPHSAVSNAGSK
QE3_191209_OPL1025_FR_U2OS_TiOx_A.17076.17076.4	RIQPQPPDEDGDHSpDKEDEQPQVVVLK	RIQPQPPDEDGDHSpDKEDEQPQVVVLK	NA	NA	RIQPQPPDEDGDHSpDKEDEQPQVVVLK	RIQPQPPDEDGDHSpDKEDEQPQVVVLK	RIQPQPPDEDGDHSpDKEDEQPQVVVLK	RIQPQPPDEDGDHSpDKEDEQPQVVVLK
QE3_191209_OPL1025_FR_U2OS_TiOx_A.11562.11562.3	VPKPEPIPEPKEPSpPEK	VPKPEPIPEPKEPSpPEK	VPKPEPIPEPKEPSpPEK	VPKPEPIPEPKEPSpPEK	VPKPEPIPEPKEPSpPEK	VPKPEPIPEPKEPSpPEK	VPKPEPIPEPKEPSpPEK	VPKPEPIPEPKEPSpPEK
QE3_191209_OPL1025_FR_U2OS_TiOx_A.30567.30567.4	LKDLFDYSpPPLHK	LKDLFDYSpPPLHK	LKDLFDYSpPPLHK	LKDLFDYSpPPLHK	LKDLFDYSpPPLHK	LKDLFDYSpPPLHK	NA	LKDLFDYSpPPLHK
QE3_191209_OPL1025_FR_U2OS_TiOx_B.9853.9853.2	GADNDGSpGSpESGYTTPK	GADNDGSpGSpESGYTTPK	GADNDGSpGSpESGYTTPK	GADNDGSpGSpESGYTTPK	GADNDGSpGSpESGYTTPK	GADNDGSpGSpESGYTTPK	GADNDGSpGSpESGYTTPK	GADNDGSpGSpESGYTTPK
QE3_191209_OPL1025_FR_U2OS_TiOx_B.39581.39581.3	HTFSGVASVESpSSGEAFHVGK	NA	HTFSGVASVESpSSGEAFHVGK	HTFSGVASVESpSSGEAFHVGK	HTFSGVASVESpSSGEAFHVGK	HTFSGVASVESpSSGEAFHVGK	HTFSGVASVESpSSGEAFHVGK	HTFSGVASVESpSSGEAFHVGK
QE3_191209_OPL1025_FR_U2OS_TiOx_B.34533.34533.3	RPMEFEAALLSPGSpPK	RPMEFEAALLSPGSpPK	NA	NA	RPMEFEAALLSPGSpPK	RPMEFEAALLSPGSpPK	RPMEFEAALLSPGSpPK	RPMEFEAALLSPGSpPK
QE3_191209_OPL1025_FR_U2OS_TiOx_B.10024.10024.4	LSVHDMKPLDSpPGRR	LSVHDMKPLDSpPGRR	LSVHDMKPLDSpPGRR	LSVHDMKPLDSpPGRR	LSVHDMKPLDSpPGRR	LSVHDMKPLDSpPGRR	NA	LSVHDMKPLDSpPGRR
QE3_191209_OPL1025_FR_U2OS_TiOx_B.20961.20961.2	YpATPQVIQAPGPR	YpATPQVIQAPGPR	YpATPQVIQAPGPR	YpATPQVIQAPGPR	YpATPQVIQAPGPR	YpATPQVIQAPGPR	YpATPQVIQAPGPR	YpATPQVIQAPGPR
QE3_191209_OPL1025_FR_U2OS_TiOx_A.33067.33067.3	SpLGEQDQMTLRPPEKVDLEPLK	SpLGEQDQMTLRPPEKVDLEPLK	SpLGEQDQMTLRPPEKVDLEPLK	SpLGEQDQMTLRPPEKVDLEPLK	SpLGEQDQMTLRPPEKVDLEPLK	SpLGEQDQMTLRPPEKVDLEPLK	SpLGEQDQMTLRPPEKVDLEPLK	SpLGEQDQMTLRPPEKVDLEPLK
QE3_191209_OPL1025_FR_U2OS_TiOx_A.43329.43329.3	LQALKEEPQTVPEMPGETpPPLSpPIDMESQER	LQALKEEPQTVPEMPGETpPPLSpPIDMESQER	LQALKEEPQTVPEMPGETpPPLSpPIDMESQER	LQALKEEPQTVPEMPGETpPPLSpPIDMESQER	LQALKEEPQTVPEMPGETpPPLSpPIDMESQER	LQALKEEPQTVPEMPGETpPPLSpPIDMESQER	LQALKEEPQTVPEMPGETpPPLSpPIDMESQER	LQALKEEPQTVPEMPGETpPPLSpPIDMESQER
QE3_191209_OPL1025_FR_U2OS_TiOx_C.14710.14710.2	ADLNQGIGEPQSpPSR	ADLNQGIGEPQSpPSR	ADLNQGIGEPQSpPSR	ADLNQGIGEPQSpPSR	ADLNQGIGEPQSpPSR	ADLNQGIGEPQSpPSR	ADLNQGIGEPQSpPSR	ADLNQGIGEPQSpPSR
QE3_191209_OPL1025_FR_U2OS_TiOx_C.13640.13640.2	EEGEDSMAQEEKEETpGDDSpD	NA	EEGEDSMAQEEKEETpGDDSpD	NA	NA	EEGEDSMAQEEKEETpGDDSpD	EEGEDSMAQEEKEETpGDDSpD	NA
QE3_191209_OPL1025_FR_U2OS_TiOx_A.32207.32207.2	SFSpISpPVR	SFSpISpPVR	SFSpISpPVR	SFSpISpPVR	SFSpISpPVR	SFSpISpPVR	SFSpISpPVR	SFSpISpPVR
QE3_191209_OPL1025_FR_U2OS_TiOx_B.51179.51179.2	DLFDLNSpSEEDDTEGFSER	DLFDLNSpSEEDDTEGFSER	DLFDLNSpSEEDDTEGFSER	DLFDLNSpSEEDDTEGFSER	DLFDLNSpSEEDDTEGFSER	DLFDLNSpSEEDDTEGFSER	DLFDLNSpSEEDDTEGFSER	DLFDLNSpSEEDDTEGFSER
QE3_191209_OPL1025_FR_U2OS_TiOx_A.37705.37705.2	MEDEAESpLEDLGFK	MEDEAESpLEDLGFK	MEDEAESpLEDLGFK	MEDEAESpLEDLGFK	MEDEAESpLEDLGFK	MEDEAESpLEDLGFK	MEDEAESpLEDLGFK	MEDEAESpLEDLGFK
QE3_191209_OPL1025_FR_U2OS_TiOx_C.24542.24542.3	LGGLRPESpPESLTSVSR	LGGLRPESpPESLTSVSR	LGGLRPESpPESLTSVSR	LGGLRPESpPESLTSVSR	LGGLRPESpPESLTSVSR	LGGLRPESpPESLTSVSR	LGGLRPESpPESLTSVSR	LGGLRPESpPESLTSVSR
QE3_191209_OPL1025_FR_U2OS_TiOx_B.27675.27675.2	LTPAEEENNSFQRLSpP	LTPAEEENNSFQRLSpP	LTPAEEENNSFQRLSpP	LTPAEEENNSFQRLSpP	LTPAEEENNSFQRLSpP	LTPAEEENNSFQRLSpP	LTPAEEENNSFQRLSpP	LTPAEEENNSFQRLSpP
QE3_191209_OPL1025_FR_U2OS_TiOx_B.10262.10262.2	AQLEPVASpPAK	AQLEPVASpPAK	AQLEPVASpPAK	AQLEPVASpPAK	AQLEPVASpPAK	AQLEPVASpPAK	AQLEPVASpPAK	AQLEPVASpPAK
QE3_191209_OPL1025_FR_U2OS_TiOx_A.8754.8754.2	LKEGHETPMDIDSpDDSK	LKEGHETPMDIDSpDDSK	LKEGHETPMDIDSpDDSK	LKEGHETPMDIDSpDDSK	LKEGHETPMDIDSpDDSK	LKEGHETPMDIDSpDDSK	LKEGHETPMDIDSpDDSK	LKEGHETPMDIDSpDDSK
QE3_191209_OPL1025_FR_U2OS_TiOx_A.13377.13377.3	ANSpPSLFGTEGKPK	ANSpPSLFGTEGKPK	ANSpPSLFGTEGKPK	ANSpPSLFGTEGKPK	ANSpPSLFGTEGKPK	ANSpPSLFGTEGKPK	ANSpPSLFGTEGKPK	ANSpPSLFGTEGKPK
QE3_191209_OPL1025_FR_U2OS_TiOx_A.8392.8392.3	LSpPEVAPPAHR	LSpPEVAPPAHR	LSpPEVAPPAHR	LSpPEVAPPAHR	LSpPEVAPPAHR	LSpPEVAPPAHR	LSpPEVAPPAHR	LSpPEVAPPAHR
QE3_191209_OPL1025_FR_U2OS_TiOx_A.36266.36266.2	NQNYLVPSpPVLR	NQNYLVPSpPVLR	NQNYLVPSpPVLR	NQNYLVPSpPVLR	NQNYLVPSpPVLR	NQNYLVPSpPVLR	NQNYLVPSpPVLR	NQNYLVPSpPVLR
QE3_191209_OPL1025_FR_U2OS_TiOx_C.3377.3377.3	KKAEPSEVDMNSpPK	KKAEPSEVDMNSpPK	KKAEPSEVDMNSpPK	KKAEPSEVDMNSpPK	KKAEPSEVDMNSpPK	KKAEPSEVDMNSpPK	KKAEPSEVDMNSpPK	KKAEPSEVDMNSpPK
QE3_191209_OPL1025_FR_U2OS_TiOx_B.46695.46695.3	VGLVEDSPSTAGDGDDSPVVSLTVPSTSpPPSSSGLSR	VGLVEDSPSTAGDGDDSPVVSLTVPSTSpPPSSSGLSR	VGLVEDSPSTAGDGDDSPVVSLTVPSTSpPPSSSGLSR	VGLVEDSPSTAGDGDDSPVVSLTVPSTSpPPSSSGLSR	VGLVEDSPSTAGDGDDSPVVSLTVPSTSpPPSSSGLSR	VGLVEDSPSTAGDGDDSPVVSLTVPSTSpPPSSSGLSR	VGLVEDSPSTAGDGDDSPVVSLTVPSTSpPPSSSGLSR	VGLVEDSPSTAGDGDDSPVVSLTVPSTSpPPSSSGLSR
QE3_191209_OPL1025_FR_U2OS_TiOx_B.24120.24120.3	ETNLDSpLPLVDTHSKR	ETNLDSpLPLVDTHSKR	ETNLDSpLPLVDTHSKR	ETNLDSpLPLVDTHSKR	ETNLDSpLPLVDTHSKR	ETNLDSpLPLVDTHSKR	ETNLDSpLPLVDTHSKR	ETNLDSpLPLVDTHSKR
QE3_191209_OPL1025_FR_U2OS_TiOx_C.51240.51240.3	QICLVMLETLSQSpPQGR	QICLVMLETLSQSpPQGR	QICLVMLETLSQSpPQGR	QICLVMLETLSQSpPQGR	QICLVMLETLSQSpPQGR	QICLVMLETLSQSpPQGR	QICLVMLETLSQSpPQGR	QICLVMLETLSQSpPQGR
QE3_191209_OPL1025_FR_U2OS_TiOx_A.10727.10727.3	SDAGLESpDTAMKKGETLR	SDAGLESpDTAMKKGETLR	SDAGLESpDTAMKKGETLR	SDAGLESpDTAMKKGETLR	SDAGLESpDTAMKKGETLR	SDAGLESpDTAMKKGETLR	SDAGLESpDTAMKKGETLR	SDAGLESpDTAMKKGETLR
QE3_191209_OPL1025_FR_U2OS_TiOx_B.6928.6928.2	NSNSPPSpPSSMNQR	NSNSPPSpPSSMNQR	NSNSPPSpPSSMNQR	NSNSPPSpPSSMNQR	NSNSPPSpPSSMNQR	NSNSPPSpPSSMNQR	NSNSPPSpPSSMNQR	NSNSPPSpPSSMNQR
QE3_191209_OPL1025_FR_U2OS_TiOx_B.19428.19428.2	AFQLEEGEETpEPDCKYSK	AFQLEEGEETpEPDCKYSK	AFQLEEGEETpEPDCKYSK	AFQLEEGEETpEPDCKYSK	AFQLEEGEETpEPDCKYSK	AFQLEEGEETpEPDCKYSK	AFQLEEGEETpEPDCKYSK	AFQLEEGEETpEPDCKYSK
QE3_191209_OPL1025_FR_U2OS_TiOx_C.22333.22333.4	TLETQPLAPDCCPSDQDPAPAHPSpPHASpPMNK	TLETQPLAPDCCPSDQDPAPAHPSpPHASpPMNK	TLETQPLAPDCCPSDQDPAPAHPSpPHASpPMNK	TLETQPLAPDCCPSDQDPAPAHPSpPHASpPMNK	TLETQPLAPDCCPSDQDPAPAHPSpPHASpPMNK	TLETQPLAPDCCPSDQDPAPAHPSpPHASpPMNK	TLETQPLAPDCCPSDQDPAPAHPSpPHASpPMNK	TLETQPLAPDCCPSDQDPAPAHPSpPHASpPMNK
QE3_191209_OPL1025_FR_U2OS_TiOx_B.8701.8701.3	RADLNQGIGEPQSpPSR	RADLNQGIGEPQSpPSR	RADLNQGIGEPQSpPSR	RADLNQGIGEPQSpPSR	RADLNQGIGEPQSpPSR	RADLNQGIGEPQSpPSR	RADLNQGIGEPQSpPSR	RADLNQGIGEPQSpPSR
QE3_191209_OPL1025_FR_U2OS_TiOx_B.44629.44629.3	EEAPASpPLRPLYPQISpPLK	EEAPASpPLRPLYPQISpPLK	EEAPASpPLRPLYPQISpPLK	EEAPASpPLRPLYPQISpPLK	EEAPASpPLRPLYPQISpPLK	EEAPASpPLRPLYPQISpPLK	EEAPASpPLRPLYPQISpPLK	EEAPASpPLRPLYPQISpPLK
QE3_191209_OPL1025_FR_U2OS_TiOx_A.13503.13503.3	DNTFFRESpPVGRK	DNTFFRESpPVGRK	DNTFFRESpPVGRK	DNTFFRESpPVGRK	DNTFFRESpPVGRK	DNTFFRESpPVGRK	DNTFFRESpPVGRK	DNTFFRESpPVGRK
QE3_191209_OPL1025_FR_U2OS_TiOx_C.6469.6469.4	LKSpEDELRPEVDEHTQK	LKSpEDELRPEVDEHTQK	LKSpEDELRPEVDEHTQK	LKSpEDELRPEVDEHTQK	LKSpEDELRPEVDEHTQK	LKSpEDELRPEVDEHTQK	LKSpEDELRPEVDEHTQK	LKSpEDELRPEVDEHTQK
QE3_191209_OPL1025_FR_U2OS_TiOx_C.20821.20821.3	YRIQEQESpSpGEEDSDLSPEER	YRIQEQESpSpGEEDSDLSPEER	YRIQEQESpSpGEEDSDLSPEER	YRIQEQESpSpGEEDSDLSPEER	YRIQEQESpSpGEEDSDLSPEER	YRIQEQESpSpGEEDSDLSPEER	YRIQEQESpSpGEEDSDLSPEER	YRIQEQESpSpGEEDSDLSPEER
QE3_191209_OPL1025_FR_U2OS_TiOx_B.52844.52844.2	EESEESpDEDMGFGLFD	EESEESpDEDMGFGLFD	NA	NA	NA	NA	EESEESpDEDMGFGLFD	EESEESpDEDMGFGLFD
QE3_191209_OPL1025_FR_U2OS_TiOx_A.25371.25371.2	HSSpNPPLESHVGWVMDSR	HSSpNPPLESHVGWVMDSR	HSSpNPPLESHVGWVMDSR	HSSpNPPLESHVGWVMDSR	HSSpNPPLESHVGWVMDSR	HSSpNPPLESHVGWVMDSR	HSSpNPPLESHVGWVMDSR	HSSpNPPLESHVGWVMDSR
QE3_191209_OPL1025_FR_U2OS_TiOx_A.18875.18875.3	KSNLDEEVNVIPPHTpPVR	KSNLDEEVNVIPPHTpPVR	KSNLDEEVNVIPPHTpPVR	KSNLDEEVNVIPPHTpPVR	KSNLDEEVNVIPPHTpPVR	KSNLDEEVNVIPPHTpPVR	KSNLDEEVNVIPPHTpPVR	KSNLDEEVNVIPPHTpPVR
QE3_191209_OPL1025_FR_U2OS_TiOx_A.36722.36722.3	KQDDSpPPRPIIGPALPPGFIK	KQDDSpPPRPIIGPALPPGFIK	KQDDSpPPRPIIGPALPPGFIK	KQDDSpPPRPIIGPALPPGFIK	KQDDSpPPRPIIGPALPPGFIK	KQDDSpPPRPIIGPALPPGFIK	KQDDSpPPRPIIGPALPPGFIK	KQDDSpPPRPIIGPALPPGFIK
QE3_191209_OPL1025_FR_U2OS_TiOx_C.51013.51013.3	HTFSGVASpVESpSSpGEAFHVGK	NA	HTFSGVASpVESpSSpGEAFHVGK	NA	NA	NA	HTFSGVASpVESpSSpGEAFHVGK	NA
QE3_191209_OPL1025_FR_U2OS_TiOx_C.16992.16992.2	ALDIDSpDEESEPK	ALDIDSpDEESEPK	ALDIDSpDEESEPK	ALDIDSpDEESEPK	ALDIDSpDEESEPK	ALDIDSpDEESEPK	ALDIDSpDEESEPK	ALDIDSpDEESEPK
QE3_191209_OPL1025_FR_U2OS_TiOx_A.4751.4751.2	IEDVGSpDEEDDSGKDK	IEDVGSpDEEDDSGKDK	IEDVGSpDEEDDSGKDK	IEDVGSpDEEDDSGKDK	IEDVGSpDEEDDSGKDK	IEDVGSpDEEDDSGKDK	IEDVGSpDEEDDSGKDK	IEDVGSpDEEDDSGKDK
QE3_191209_OPL1025_FR_U2OS_TiOx_A.40765.40765.2	SFSpADNFIGIQR	SFSpADNFIGIQR	SFSpADNFIGIQR	SFSpADNFIGIQR	SFSpADNFIGIQR	SFSpADNFIGIQR	SFSpADNFIGIQR	SFSpADNFIGIQR
QE3_191209_OPL1025_FR_U2OS_TiOx_A.11437.11437.3	AEEDEILNRSpPR	AEEDEILNRSpPR	AEEDEILNRSpPR	AEEDEILNRSpPR	AEEDEILNRSpPR	AEEDEILNRSpPR	AEEDEILNRSpPR	AEEDEILNRSpPR
QE3_191209_OPL1025_FR_U2OS_TiOx_A.11009.11009.2	ESLKEEDESpDDDNM	ESLKEEDESpDDDNM	NA	NA	NA	NA	ESLKEEDESpDDDNM	ESLKEEDESpDDDNM
QE3_191209_OPL1025_FR_U2OS_TiOx_B.29797.29797.3	DRRPSpVDAPVTDVGFLR	DRRPSpVDAPVTDVGFLR	DRRPSpVDAPVTDVGFLR	DRRPSpVDAPVTDVGFLR	DRRPSpVDAPVTDVGFLR	DRRPSpVDAPVTDVGFLR	DRRPSpVDAPVTDVGFLR	DRRPSpVDAPVTDVGFLR
QE3_191209_OPL1025_FR_U2OS_TiOx_C.14888.14888.2	SNSpPLPVPPSK	SNSpPLPVPPSK	SNSpPLPVPPSK	SNSpPLPVPPSK	SNSpPLPVPPSK	SNSpPLPVPPSK	SNSpPLPVPPSK	SNSpPLPVPPSK
QE3_191209_OPL1025_FR_U2OS_TiOx_B.14769.14769.2	GAGQQQSpQEMMEVDR	GAGQQQSpQEMMEVDR	GAGQQQSpQEMMEVDR	GAGQQQSpQEMMEVDR	GAGQQQSpQEMMEVDR	GAGQQQSpQEMMEVDR	GAGQQQSpQEMMEVDR	GAGQQQSpQEMMEVDR
QE3_191209_OPL1025_FR_U2OS_TiOx_A.16486.16486.2	EGSpPIPHDPEFGSK	EGSpPIPHDPEFGSK	EGSpPIPHDPEFGSK	EGSpPIPHDPEFGSK	EGSpPIPHDPEFGSK	EGSpPIPHDPEFGSK	EGSpPIPHDPEFGSK	EGSpPIPHDPEFGSK
QE3_191209_OPL1025_FR_U2OS_TiOx_A.17766.17766.3	SSSpADFGTFNTSQSHQTASAVSK	SSSpADFGTFNTSQSHQTASAVSK	NA	NA	SSSpADFGTFNTSQSHQTASAVSK	SSSpADFGTFNTSQSHQTASAVSK	SSSpADFGTFNTSQSHQTASAVSK	SSSpADFGTFNTSQSHQTASAVSK
QE3_191209_OPL1025_FR_U2OS_TiOx_B.18093.18093.3	RVSpVCAETYNPDEEEEDTDPR	RVSpVCAETYNPDEEEEDTDPR	RVSpVCAETYNPDEEEEDTDPR	RVSpVCAETYNPDEEEEDTDPR	RVSpVCAETYNPDEEEEDTDPR	RVSpVCAETYNPDEEEEDTDPR	RVSpVCAETYNPDEEEEDTDPR	RVSpVCAETYNPDEEEEDTDPR
QE3_191209_OPL1025_FR_U2OS_TiOx_A.3212.3212.3	IEDVGSpDEEDDSGKDKK	IEDVGSpDEEDDSGKDKK	IEDVGSpDEEDDSGKDKK	IEDVGSpDEEDDSGKDKK	IEDVGSpDEEDDSGKDKK	IEDVGSpDEEDDSGKDKK	IEDVGSpDEEDDSGKDKK	IEDVGSpDEEDDSGKDKK
QE3_191209_OPL1025_FR_U2OS_TiOx_A.22160.22160.3	YGGDSpDHPSpDGETSVQPMMTK	YGGDSpDHPSpDGETSVQPMMTK	YGGDSpDHPSpDGETSVQPMMTK	YGGDSpDHPSpDGETSVQPMMTK	YGGDSpDHPSpDGETSVQPMMTK	YGGDSpDHPSpDGETSVQPMMTK	YGGDSpDHPSpDGETSVQPMMTK	YGGDSpDHPSpDGETSVQPMMTK
QE3_191209_OPL1025_FR_U2OS_TiOx_A.4696.4696.3	KAEGEPQEESpPLK	KAEGEPQEESpPLK	KAEGEPQEESpPLK	KAEGEPQEESpPLK	KAEGEPQEESpPLK	KAEGEPQEESpPLK	KAEGEPQEESpPLK	KAEGEPQEESpPLK
QE3_191209_OPL1025_FR_U2OS_TiOx_B.44179.44179.3	DELHIVEAEAMNYEGSpPIK	DELHIVEAEAMNYEGSpPIK	NA	NA	DELHIVEAEAMNYEGSpPIK	DELHIVEAEAMNYEGSpPIK	DELHIVEAEAMNYEGSpPIK	DELHIVEAEAMNYEGSpPIK
QE3_191209_OPL1025_FR_U2OS_TiOx_B.24881.24881.3	VTGTEGSSSTLVDYTSTSSTGGSpPVR	VTGTEGSSSTLVDYTSTSSTGGSpPVR	VTGTEGSSSTLVDYTSTSSTGGSpPVR	VTGTEGSSSTLVDYTSTSSTGGSpPVR	NA	VTGTEGSSSTLVDYTSTSSTGGSpPVR	VTGTEGSSSTLVDYTSTSSTGGSpPVR	VTGTEGSSSTLVDYTSTSSTGGSpPVR
QE3_191209_OPL1025_FR_U2OS_TiOx_C.30918.30918.2	NVSSpFPDDATSPLQENR	NVSSpFPDDATSPLQENR	NVSSpFPDDATSPLQENR	NVSSpFPDDATSPLQENR	NVSSpFPDDATSPLQENR	NVSSpFPDDATSPLQENR	NVSSpFPDDATSPLQENR	NVSSpFPDDATSPLQENR
QE3_191209_OPL1025_FR_U2OS_TiOx_A.43531.43531.2	NSDLLTSpPDVGLLK	NSDLLTSpPDVGLLK	NSDLLTSpPDVGLLK	NSDLLTSpPDVGLLK	NSDLLTSpPDVGLLK	NSDLLTSpPDVGLLK	NSDLLTSpPDVGLLK	NSDLLTSpPDVGLLK
QE3_191209_OPL1025_FR_U2OS_TiOx_A.33450.33450.2	ATGDGSpSpPELPSLER	ATGDGSpSpPELPSLER	ATGDGSpSpPELPSLER	ATGDGSpSpPELPSLER	ATGDGSpSpPELPSLER	ATGDGSpSpPELPSLER	ATGDGSpSpPELPSLER	ATGDGSpSpPELPSLER
QE3_191209_OPL1025_FR_U2OS_TiOx_B.10664.10664.3	HKAAAYDISpEDEED	HKAAAYDISpEDEED	HKAAAYDISpEDEED	HKAAAYDISpEDEED	NA	NA	HKAAAYDISpEDEED	HKAAAYDISpEDEED
QE3_191209_OPL1025_FR_U2OS_TiOx_B.23783.23783.3	ENQEPLRSpPEVGDEEALRPLTK	ENQEPLRSpPEVGDEEALRPLTK	ENQEPLRSpPEVGDEEALRPLTK	ENQEPLRSpPEVGDEEALRPLTK	ENQEPLRSpPEVGDEEALRPLTK	ENQEPLRSpPEVGDEEALRPLTK	ENQEPLRSpPEVGDEEALRPLTK	ENQEPLRSpPEVGDEEALRPLTK
QE3_191209_OPL1025_FR_U2OS_TiOx_C.12966.12966.4	QESpDPEDDDVKKPALQSSVVATSK	QESpDPEDDDVKKPALQSSVVATSK	QESpDPEDDDVKKPALQSSVVATSK	QESpDPEDDDVKKPALQSSVVATSK	QESpDPEDDDVKKPALQSSVVATSK	QESpDPEDDDVKKPALQSSVVATSK	QESpDPEDDDVKKPALQSSVVATSK	QESpDPEDDDVKKPALQSSVVATSK
QE3_191209_OPL1025_FR_U2OS_TiOx_A.7304.7304.3	LGAGGGSPEKSpPSAQELK	LGAGGGSPEKSpPSAQELK	LGAGGGSPEKSpPSAQELK	LGAGGGSPEKSpPSAQELK	LGAGGGSPEKSpPSAQELK	LGAGGGSPEKSpPSAQELK	LGAGGGSPEKSpPSAQELK	LGAGGGSPEKSpPSAQELK
QE3_191209_OPL1025_FR_U2OS_TiOx_A.11775.11775.4	RLSpEQLAHTPTAFKR	RLSpEQLAHTPTAFKR	RLSpEQLAHTPTAFKR	RLSpEQLAHTPTAFKR	RLSpEQLAHTPTAFKR	RLSpEQLAHTPTAFKR	RLSpEQLAHTPTAFKR	RLSpEQLAHTPTAFKR
QE3_191209_OPL1025_FR_U2OS_TiOx_C.40916.40916.2	AISpSDMFFGR	AISpSDMFFGR	AISpSDMFFGR	AISpSDMFFGR	AISpSDMFFGR	AISpSDMFFGR	AISpSDMFFGR	AISpSDMFFGR
QE3_191209_OPL1025_FR_U2OS_TiOx_C.28611.28611.2	NSPFQIPPPSpPDSK	NSPFQIPPPSpPDSK	NSPFQIPPPSpPDSK	NSPFQIPPPSpPDSK	NSPFQIPPPSpPDSK	NSPFQIPPPSpPDSK	NSPFQIPPPSpPDSK	NSPFQIPPPSpPDSK
QE3_191209_OPL1025_FR_U2OS_TiOx_C.17182.17182.3	SpPGHMVILDQTK	SpPGHMVILDQTK	SpPGHMVILDQTK	SpPGHMVILDQTK	SpPGHMVILDQTK	SpPGHMVILDQTK	SpPGHMVILDQTK	SpPGHMVILDQTK
QE3_191209_OPL1025_FR_U2OS_TiOx_B.20429.20429.3	NAEAVLQSpPGLSGK	NAEAVLQSpPGLSGK	NAEAVLQSpPGLSGK	NAEAVLQSpPGLSGK	NAEAVLQSpPGLSGK	NAEAVLQSpPGLSGK	NAEAVLQSpPGLSGK	NAEAVLQSpPGLSGK
QE3_191209_OPL1025_FR_U2OS_TiOx_A.8885.8885.3	HDTpPDPSpPLR	HDTpPDPSpPLR	HDTpPDPSpPLR	HDTpPDPSpPLR	HDTpPDPSpPLR	HDTpPDPSpPLR	HDTpPDPSpPLR	HDTpPDPSpPLR
QE3_191209_OPL1025_FR_U2OS_TiOx_B.35004.35004.2	VENMSSNQDGNDSpDEFM	VENMSSNQDGNDSpDEFM	VENMSSNQDGNDSpDEFM	VENMSSNQDGNDSpDEFM	NA	NA	VENMSSNQDGNDSpDEFM	VENMSSNQDGNDSpDEFM
QE3_191209_OPL1025_FR_U2OS_TiOx_B.38006.38006.3	SPEPEVLSTpQEDLFDQSNK	SPEPEVLSTpQEDLFDQSNK	SPEPEVLSTpQEDLFDQSNK	SPEPEVLSTpQEDLFDQSNK	SPEPEVLSTpQEDLFDQSNK	SPEPEVLSTpQEDLFDQSNK	SPEPEVLSTpQEDLFDQSNK	SPEPEVLSTpQEDLFDQSNK
QE3_191209_OPL1025_FR_U2OS_TiOx_B.31586.31586.2	NSPFQIPPPSpPDSK	NSPFQIPPPSpPDSK	NA	NA	NSPFQIPPPSpPDSK	NSPFQIPPPSpPDSK	NA	NSPFQIPPPSpPDSK
QE3_191209_OPL1025_FR_U2OS_TiOx_A.9329.9329.3	SSSSSpQESLNRPFSSK	SSSSSpQESLNRPFSSK	SSSSSpQESLNRPFSSK	SSSSSpQESLNRPFSSK	SSSSSpQESLNRPFSSK	SSSSSpQESLNRPFSSK	NA	SSSSSpQESLNRPFSSK
QE3_191209_OPL1025_FR_U2OS_TiOx_C.28846.28846.3	ELDPSLVSANDSpPSGMQTR	ELDPSLVSANDSpPSGMQTR	ELDPSLVSANDSpPSGMQTR	ELDPSLVSANDSpPSGMQTR	ELDPSLVSANDSpPSGMQTR	ELDPSLVSANDSpPSGMQTR	ELDPSLVSANDSpPSGMQTR	ELDPSLVSANDSpPSGMQTR
QE3_191209_OPL1025_FR_U2OS_TiOx_B.22727.22727.3	SSLGQSpASpETEEDTVSVSK	SSLGQSpASpETEEDTVSVSK	SSLGQSpASpETEEDTVSVSK	SSLGQSpASpETEEDTVSVSK	SSLGQSpASpETEEDTVSVSK	SSLGQSpASpETEEDTVSVSK	SSLGQSpASpETEEDTVSVSK	SSLGQSpASpETEEDTVSVSK
QE3_191209_OPL1025_FR_U2OS_TiOx_B.4716.4716.3	RPDPDSpDEDEDYERER	RPDPDSpDEDEDYERER	RPDPDSpDEDEDYERER	RPDPDSpDEDEDYERER	RPDPDSpDEDEDYERER	RPDPDSpDEDEDYERER	RPDPDSpDEDEDYERER	RPDPDSpDEDEDYERER
QE3_191209_OPL1025_FR_U2OS_TiOx_B.19215.19215.3	LCAGIMITASpHNPK	LCAGIMITASpHNPK	LCAGIMITASpHNPK	LCAGIMITASpHNPK	LCAGIMITASpHNPK	LCAGIMITASpHNPK	LCAGIMITASpHNPK	LCAGIMITASpHNPK
QE3_191209_OPL1025_FR_U2OS_TiOx_C.25175.25175.3	RASpQEANLLTLAQK	RASpQEANLLTLAQK	RASpQEANLLTLAQK	RASpQEANLLTLAQK	RASpQEANLLTLAQK	RASpQEANLLTLAQK	RASpQEANLLTLAQK	RASpQEANLLTLAQK
QE3_191209_OPL1025_FR_U2OS_TiOx_A.37668.37668.2	EMDESLANLSpEDEYYSpEEER	EMDESLANLSpEDEYYSpEEER	EMDESLANLSpEDEYYSpEEER	EMDESLANLSpEDEYYSpEEER	EMDESLANLSpEDEYYSpEEER	EMDESLANLSpEDEYYSpEEER	EMDESLANLSpEDEYYSpEEER	EMDESLANLSpEDEYYSpEEER
QE3_191209_OPL1025_FR_U2OS_TiOx_B.6174.6174.3	KQSFDDNDSpEELEDKDSK	KQSFDDNDSpEELEDKDSK	KQSFDDNDSpEELEDKDSK	KQSFDDNDSpEELEDKDSK	KQSFDDNDSpEELEDKDSK	KQSFDDNDSpEELEDKDSK	KQSFDDNDSpEELEDKDSK	KQSFDDNDSpEELEDKDSK
QE3_191209_OPL1025_FR_U2OS_TiOx_C.7659.7659.3	VTDKVLTANSNPSSpPSAAK	VTDKVLTANSNPSSpPSAAK	VTDKVLTANSNPSSpPSAAK	VTDKVLTANSNPSSpPSAAK	VTDKVLTANSNPSSpPSAAK	VTDKVLTANSNPSSpPSAAK	VTDKVLTANSNPSSpPSAAK	VTDKVLTANSNPSSpPSAAK
QE3_191209_OPL1025_FR_U2OS_TiOx_B.4056.4056.3	KKLGVSVSpPSR	KKLGVSVSpPSR	KKLGVSVSpPSR	KKLGVSVSpPSR	KKLGVSVSpPSR	KKLGVSVSpPSR	NA	KKLGVSVSpPSR
QE3_191209_OPL1025_FR_U2OS_TiOx_B.26190.26190.3	TEQELPRPQSpPSDLDSLDGR	TEQELPRPQSpPSDLDSLDGR	TEQELPRPQSpPSDLDSLDGR	TEQELPRPQSpPSDLDSLDGR	TEQELPRPQSpPSDLDSLDGR	TEQELPRPQSpPSDLDSLDGR	TEQELPRPQSpPSDLDSLDGR	TEQELPRPQSpPSDLDSLDGR
QE3_191209_OPL1025_FR_U2OS_TiOx_A.17936.17936.3	EYAENIGDGRSpPEFR	EYAENIGDGRSpPEFR	EYAENIGDGRSpPEFR	EYAENIGDGRSpPEFR	EYAENIGDGRSpPEFR	EYAENIGDGRSpPEFR	EYAENIGDGRSpPEFR	EYAENIGDGRSpPEFR
QE3_191209_OPL1025_FR_U2OS_TiOx_A.33334.33334.3	SpRSpPLGFYVHLK	SpRSpPLGFYVHLK	SpRSpPLGFYVHLK	SpRSpPLGFYVHLK	SpRSpPLGFYVHLK	SpRSpPLGFYVHLK	SpRSpPLGFYVHLK	SpRSpPLGFYVHLK
QE3_191209_OPL1025_FR_U2OS_TiOx_C.41509.41509.2	GLPFYAGLSpPAGK	GLPFYAGLSpPAGK	GLPFYAGLSpPAGK	GLPFYAGLSpPAGK	GLPFYAGLSpPAGK	GLPFYAGLSpPAGK	GLPFYAGLSpPAGK	GLPFYAGLSpPAGK
QE3_191209_OPL1025_FR_U2OS_TiOx_A.16598.16598.3	DKSpPVREPIDNLTPEER	DKSpPVREPIDNLTPEER	DKSpPVREPIDNLTPEER	DKSpPVREPIDNLTPEER	DKSpPVREPIDNLTPEER	DKSpPVREPIDNLTPEER	DKSpPVREPIDNLTPEER	DKSpPVREPIDNLTPEER
QE3_191209_OPL1025_FR_U2OS_TiOx_C.11666.11666.2	AETSEGSGSAPAVPEASASpPK	AETSEGSGSAPAVPEASASpPK	AETSEGSGSAPAVPEASASpPK	AETSEGSGSAPAVPEASASpPK	AETSEGSGSAPAVPEASASpPK	AETSEGSGSAPAVPEASASpPK	AETSEGSGSAPAVPEASASpPK	AETSEGSGSAPAVPEASASpPK
QE3_191209_OPL1025_FR_U2OS_TiOx_C.13693.13693.2	SNSpPLPVPPSK	SNSpPLPVPPSK	SNSpPLPVPPSK	SNSpPLPVPPSK	SNSpPLPVPPSK	SNSpPLPVPPSK	SNSpPLPVPPSK	SNSpPLPVPPSK
QE3_191209_OPL1025_FR_U2OS_TiOx_A.25211.25211.2	AAGISLIVPGKSpPTR	AAGISLIVPGKSpPTR	AAGISLIVPGKSpPTR	AAGISLIVPGKSpPTR	AAGISLIVPGKSpPTR	AAGISLIVPGKSpPTR	AAGISLIVPGKSpPTR	AAGISLIVPGKSpPTR
QE3_191209_OPL1025_FR_U2OS_TiOx_B.18895.18895.3	SpLGEQDQMTLRPPEK	SpLGEQDQMTLRPPEK	SpLGEQDQMTLRPPEK	SpLGEQDQMTLRPPEK	SpLGEQDQMTLRPPEK	SpLGEQDQMTLRPPEK	SpLGEQDQMTLRPPEK	SpLGEQDQMTLRPPEK
QE3_191209_OPL1025_FR_U2OS_TiOx_C.32515.32515.3	GSGGLFSpPSTAHVPDGALGQR	GSGGLFSpPSTAHVPDGALGQR	NA	NA	GSGGLFSpPSTAHVPDGALGQR	GSGGLFSpPSTAHVPDGALGQR	GSGGLFSpPSTAHVPDGALGQR	GSGGLFSpPSTAHVPDGALGQR
QE3_191209_OPL1025_FR_U2OS_TiOx_A.30668.30668.2	SpDSELEVKPAESLLR	SpDSELEVKPAESLLR	SpDSELEVKPAESLLR	SpDSELEVKPAESLLR	SpDSELEVKPAESLLR	SpDSELEVKPAESLLR	SpDSELEVKPAESLLR	SpDSELEVKPAESLLR
QE3_191209_OPL1025_FR_U2OS_TiOx_A.13473.13473.2	KPNIFYSGPASpPARPR	KPNIFYSGPASpPARPR	KPNIFYSGPASpPARPR	KPNIFYSGPASpPARPR	KPNIFYSGPASpPARPR	KPNIFYSGPASpPARPR	KPNIFYSGPASpPARPR	KPNIFYSGPASpPARPR
QE3_191209_OPL1025_FR_U2OS_TiOx_B.29082.29082.3	ENVEYIEREESpDGEYDEFGR	ENVEYIEREESpDGEYDEFGR	ENVEYIEREESpDGEYDEFGR	ENVEYIEREESpDGEYDEFGR	ENVEYIEREESpDGEYDEFGR	ENVEYIEREESpDGEYDEFGR	ENVEYIEREESpDGEYDEFGR	ENVEYIEREESpDGEYDEFGR
QE3_191209_OPL1025_FR_U2OS_TiOx_B.37530.37530.4	YGPADVEDTTGSGATDSKDDDDIDLFGSpDDEEESEEAKR	YGPADVEDTTGSGATDSKDDDDIDLFGSpDDEEESEEAKR	NA	NA	YGPADVEDTTGSGATDSKDDDDIDLFGSpDDEEESEEAKR	YGPADVEDTTGSGATDSKDDDDIDLFGSpDDEEESEEAKR	YGPADVEDTTGSGATDSKDDDDIDLFGSpDDEEESEEAKR	YGPADVEDTTGSGATDSKDDDDIDLFGSpDDEEESEEAKR
QE3_191209_OPL1025_FR_U2OS_TiOx_B.22228.22228.3	HTFSGVASVESSSpGEAFHVGK	HTFSGVASVESSSpGEAFHVGK	HTFSGVASVESSSpGEAFHVGK	HTFSGVASVESSSpGEAFHVGK	HTFSGVASVESSSpGEAFHVGK	HTFSGVASVESSSpGEAFHVGK	HTFSGVASVESSSpGEAFHVGK	HTFSGVASVESSSpGEAFHVGK
QE3_191209_OPL1025_FR_U2OS_TiOx_C.19675.19675.3	NVPHEDICEDSpDIDGDYR	NVPHEDICEDSpDIDGDYR	NVPHEDICEDSpDIDGDYR	NVPHEDICEDSpDIDGDYR	NVPHEDICEDSpDIDGDYR	NVPHEDICEDSpDIDGDYR	NVPHEDICEDSpDIDGDYR	NVPHEDICEDSpDIDGDYR
QE3_191209_OPL1025_FR_U2OS_TiOx_C.26747.26747.3	QQPPEPEWIGDGESTSpPSDKVVK	QQPPEPEWIGDGESTSpPSDKVVK	QQPPEPEWIGDGESTSpPSDKVVK	QQPPEPEWIGDGESTSpPSDKVVK	QQPPEPEWIGDGESTSpPSDKVVK	QQPPEPEWIGDGESTSpPSDKVVK	QQPPEPEWIGDGESTSpPSDKVVK	QQPPEPEWIGDGESTSpPSDKVVK
QE3_191209_OPL1025_FR_U2OS_TiOx_C.20384.20384.3	GLLYDSpDEEDEERPAR	GLLYDSpDEEDEERPAR	GLLYDSpDEEDEERPAR	GLLYDSpDEEDEERPAR	GLLYDSpDEEDEERPAR	GLLYDSpDEEDEERPAR	GLLYDSpDEEDEERPAR	GLLYDSpDEEDEERPAR
QE3_191209_OPL1025_FR_U2OS_TiOx_B.5014.5014.2	AGLESGAEPGDGDSpDTTKK	AGLESGAEPGDGDSpDTTKK	AGLESGAEPGDGDSpDTTKK	AGLESGAEPGDGDSpDTTKK	AGLESGAEPGDGDSpDTTKK	AGLESGAEPGDGDSpDTTKK	AGLESGAEPGDGDSpDTTKK	AGLESGAEPGDGDSpDTTKK
QE3_191209_OPL1025_FR_U2OS_TiOx_A.17678.17678.3	TPPSTTVGSHSpPPETPVLTR	TPPSTTVGSHSpPPETPVLTR	TPPSTTVGSHSpPPETPVLTR	TPPSTTVGSHSpPPETPVLTR	TPPSTTVGSHSpPPETPVLTR	TPPSTTVGSHSpPPETPVLTR	TPPSTTVGSHSpPPETPVLTR	TPPSTTVGSHSpPPETPVLTR
QE3_191209_OPL1025_FR_U2OS_TiOx_C.4525.4525.3	RKSpQVNGEAGSYEMTNQHVK	RKSpQVNGEAGSYEMTNQHVK	NA	NA	RKSpQVNGEAGSYEMTNQHVK	RKSpQVNGEAGSYEMTNQHVK	RKSpQVNGEAGSYEMTNQHVK	RKSpQVNGEAGSYEMTNQHVK
QE3_191209_OPL1025_FR_U2OS_TiOx_C.9587.9587.2	ETPHSpPGVEDAPIAK	ETPHSpPGVEDAPIAK	ETPHSpPGVEDAPIAK	ETPHSpPGVEDAPIAK	ETPHSpPGVEDAPIAK	ETPHSpPGVEDAPIAK	ETPHSpPGVEDAPIAK	ETPHSpPGVEDAPIAK
QE3_191209_OPL1025_FR_U2OS_TiOx_C.4548.4548.2	ITPPAAKPGSpPQAK	ITPPAAKPGSpPQAK	ITPPAAKPGSpPQAK	ITPPAAKPGSpPQAK	ITPPAAKPGSpPQAK	ITPPAAKPGSpPQAK	ITPPAAKPGSpPQAK	ITPPAAKPGSpPQAK
QE3_191209_OPL1025_FR_U2OS_TiOx_C.29736.29736.3	ASLGSLEGEAEAEASSpPK	ASLGSLEGEAEAEASSpPK	ASLGSLEGEAEAEASSpPK	ASLGSLEGEAEAEASSpPK	ASLGSLEGEAEAEASSpPK	ASLGSLEGEAEAEASSpPK	ASLGSLEGEAEAEASSpPK	ASLGSLEGEAEAEASSpPK
QE3_191209_OPL1025_FR_U2OS_TiOx_A.21633.21633.3	RSTpQGVTLTDLQEAEK	RSTpQGVTLTDLQEAEK	RSTpQGVTLTDLQEAEK	RSTpQGVTLTDLQEAEK	RSTpQGVTLTDLQEAEK	RSTpQGVTLTDLQEAEK	RSTpQGVTLTDLQEAEK	RSTpQGVTLTDLQEAEK
QE3_191209_OPL1025_FR_U2OS_TiOx_C.7889.7889.3	AGTGYASpPDRTHVLAAGK	AGTGYASpPDRTHVLAAGK	AGTGYASpPDRTHVLAAGK	AGTGYASpPDRTHVLAAGK	AGTGYASpPDRTHVLAAGK	AGTGYASpPDRTHVLAAGK	AGTGYASpPDRTHVLAAGK	AGTGYASpPDRTHVLAAGK
QE3_191209_OPL1025_FR_U2OS_TiOx_A.14209.14209.3	RGLLYDSpDEEDEERPAR	RGLLYDSpDEEDEERPAR	RGLLYDSpDEEDEERPAR	RGLLYDSpDEEDEERPAR	RGLLYDSpDEEDEERPAR	RGLLYDSpDEEDEERPAR	RGLLYDSpDEEDEERPAR	RGLLYDSpDEEDEERPAR
QE3_191209_OPL1025_FR_U2OS_TiOx_C.25290.25290.3	SSSLIQLTSQNSSpPNQQR	SSSLIQLTSQNSSpPNQQR	SSSLIQLTSQNSSpPNQQR	SSSLIQLTSQNSSpPNQQR	SSSLIQLTSQNSSpPNQQR	SSSLIQLTSQNSSpPNQQR	SSSLIQLTSQNSSpPNQQR	SSSLIQLTSQNSSpPNQQR
QE3_191209_OPL1025_FR_U2OS_TiOx_C.3325.3325.3	KRVSLEPHQGPGTpPESK	KRVSLEPHQGPGTpPESK	KRVSLEPHQGPGTpPESK	KRVSLEPHQGPGTpPESK	KRVSLEPHQGPGTpPESK	KRVSLEPHQGPGTpPESK	KRVSLEPHQGPGTpPESK	KRVSLEPHQGPGTpPESK
QE3_191209_OPL1025_FR_U2OS_TiOx_A.51957.51957.2	SpLDMDSIIAEVK	SpLDMDSIIAEVK	SpLDMDSIIAEVK	SpLDMDSIIAEVK	SpLDMDSIIAEVK	SpLDMDSIIAEVK	SpLDMDSIIAEVK	SpLDMDSIIAEVK
QE3_191209_OPL1025_FR_U2OS_TiOx_C.31824.31824.3	KLSpLPTDLKPDLDVK	KLSpLPTDLKPDLDVK	KLSpLPTDLKPDLDVK	KLSpLPTDLKPDLDVK	KLSpLPTDLKPDLDVK	KLSpLPTDLKPDLDVK	KLSpLPTDLKPDLDVK	KLSpLPTDLKPDLDVK
QE3_191209_OPL1025_FR_U2OS_TiOx_B.21969.21969.2	NYSHHNGLDELTCCVSpD	NYSHHNGLDELTCCVSpD	NYSHHNGLDELTCCVSpD	NYSHHNGLDELTCCVSpD	NA	NA	NYSHHNGLDELTCCVSpD	NYSHHNGLDELTCCVSpD
QE3_191209_OPL1025_FR_U2OS_TiOx_B.13090.13090.3	HFKDEDEDEDVASpPDGLGR	HFKDEDEDEDVASpPDGLGR	HFKDEDEDEDVASpPDGLGR	HFKDEDEDEDVASpPDGLGR	HFKDEDEDEDVASpPDGLGR	HFKDEDEDEDVASpPDGLGR	HFKDEDEDEDVASpPDGLGR	HFKDEDEDEDVASpPDGLGR
QE3_191209_OPL1025_FR_U2OS_TiOx_B.30481.30481.4	KGGEFDEFVNDDTpDDDLPISKK	KGGEFDEFVNDDTpDDDLPISKK	KGGEFDEFVNDDTpDDDLPISKK	KGGEFDEFVNDDTpDDDLPISKK	KGGEFDEFVNDDTpDDDLPISKK	KGGEFDEFVNDDTpDDDLPISKK	KGGEFDEFVNDDTpDDDLPISKK	KGGEFDEFVNDDTpDDDLPISKK
QE3_191209_OPL1025_FR_U2OS_TiOx_B.28299.28299.3	VRVSpPQDANPLMANGTLTR	VRVSpPQDANPLMANGTLTR	VRVSpPQDANPLMANGTLTR	VRVSpPQDANPLMANGTLTR	VRVSpPQDANPLMANGTLTR	VRVSpPQDANPLMANGTLTR	VRVSpPQDANPLMANGTLTR	VRVSpPQDANPLMANGTLTR
QE3_191209_OPL1025_FR_U2OS_TiOx_A.50427.50427.4	EVQTPQYLNPFDEPEAFVTIKDSpPPQSTK	EVQTPQYLNPFDEPEAFVTIKDSpPPQSTK	EVQTPQYLNPFDEPEAFVTIKDSpPPQSTK	EVQTPQYLNPFDEPEAFVTIKDSpPPQSTK	EVQTPQYLNPFDEPEAFVTIKDSpPPQSTK	EVQTPQYLNPFDEPEAFVTIKDSpPPQSTK	EVQTPQYLNPFDEPEAFVTIKDSpPPQSTK	EVQTPQYLNPFDEPEAFVTIKDSpPPQSTK
QE3_191209_OPL1025_FR_U2OS_TiOx_C.6045.6045.2	TLHCEGTEINSpDDEQESK	TLHCEGTEINSpDDEQESK	TLHCEGTEINSpDDEQESK	TLHCEGTEINSpDDEQESK	TLHCEGTEINSpDDEQESK	TLHCEGTEINSpDDEQESK	TLHCEGTEINSpDDEQESK	TLHCEGTEINSpDDEQESK
QE3_191209_OPL1025_FR_U2OS_TiOx_C.30484.30484.3	VADPDHDHTGFLTpEYVATR	VADPDHDHTGFLTpEYVATR	VADPDHDHTGFLTpEYVATR	VADPDHDHTGFLTpEYVATR	VADPDHDHTGFLTpEYVATR	VADPDHDHTGFLTpEYVATR	VADPDHDHTGFLTpEYVATR	VADPDHDHTGFLTpEYVATR
QE3_191209_OPL1025_FR_U2OS_TiOx_A.14194.14194.2	PVSSAASVYAGAGGSpGSR	PVSSAASVYAGAGGSpGSR	PVSSAASVYAGAGGSpGSR	PVSSAASVYAGAGGSpGSR	PVSSAASVYAGAGGSpGSR	PVSSAASVYAGAGGSpGSR	NA	NA
QE3_191209_OPL1025_FR_U2OS_TiOx_C.36828.36828.3	VQGEAVSNIQENTQTPTVQEESpEEEEVDETGVEVK	VQGEAVSNIQENTQTPTVQEESpEEEEVDETGVEVK	NA	NA	VQGEAVSNIQENTQTPTVQEESpEEEEVDETGVEVK	VQGEAVSNIQENTQTPTVQEESpEEEEVDETGVEVK	VQGEAVSNIQENTQTPTVQEESpEEEEVDETGVEVK	VQGEAVSNIQENTQTPTVQEESpEEEEVDETGVEVK
QE3_191209_OPL1025_FR_U2OS_TiOx_A.20020.20020.3	SSTpPLPTISSSAENTR	SSTpPLPTISSSAENTR	SSTpPLPTISSSAENTR	SSTpPLPTISSSAENTR	SSTpPLPTISSSAENTR	SSTpPLPTISSSAENTR	SSTpPLPTISSSAENTR	SSTpPLPTISSSAENTR
QE3_191209_OPL1025_FR_U2OS_TiOx_B.35373.35373.3	DLVLPTQALPASpPALKNK	DLVLPTQALPASpPALKNK	DLVLPTQALPASpPALKNK	DLVLPTQALPASpPALKNK	DLVLPTQALPASpPALKNK	DLVLPTQALPASpPALKNK	DLVLPTQALPASpPALKNK	DLVLPTQALPASpPALKNK
QE3_191209_OPL1025_FR_U2OS_TiOx_A.13678.13678.3	ANSpPSLFGTEGKPK	ANSpPSLFGTEGKPK	ANSpPSLFGTEGKPK	ANSpPSLFGTEGKPK	ANSpPSLFGTEGKPK	ANSpPSLFGTEGKPK	ANSpPSLFGTEGKPK	ANSpPSLFGTEGKPK
QE3_191209_OPL1025_FR_U2OS_TiOx_A.36051.36051.2	EFGYDSpPHDLDSpD	EFGYDSpPHDLDSpD	EFGYDSpPHDLDSpD	EFGYDSpPHDLDSpD	NA	NA	NA	EFGYDSpPHDLDSpD
QE3_191209_OPL1025_FR_U2OS_TiOx_A.6570.6570.2	GDVTAEEAAGASpPAK	GDVTAEEAAGASpPAK	GDVTAEEAAGASpPAK	GDVTAEEAAGASpPAK	GDVTAEEAAGASpPAK	GDVTAEEAAGASpPAK	GDVTAEEAAGASpPAK	GDVTAEEAAGASpPAK
QE3_191209_OPL1025_FR_U2OS_TiOx_C.6888.6888.3	YDERPGPSpPLPHR	YDERPGPSpPLPHR	YDERPGPSpPLPHR	YDERPGPSpPLPHR	YDERPGPSpPLPHR	YDERPGPSpPLPHR	YDERPGPSpPLPHR	YDERPGPSpPLPHR
QE3_191209_OPL1025_FR_U2OS_TiOx_A.22784.22784.3	YMLTHQELASpDGEIETK	YMLTHQELASpDGEIETK	YMLTHQELASpDGEIETK	YMLTHQELASpDGEIETK	YMLTHQELASpDGEIETK	YMLTHQELASpDGEIETK	YMLTHQELASpDGEIETK	YMLTHQELASpDGEIETK
QE3_191209_OPL1025_FR_U2OS_TiOx_C.39197.39197.3	RLPIFSRLSpISDD	RLPIFSRLSpISDD	RLPIFSRLSpISDD	RLPIFSRLSpISDD	NA	NA	RLPIFSRLSpISDD	RLPIFSRLSpISDD
QE3_191209_OPL1025_FR_U2OS_TiOx_C.41098.41098.4	SLTGKLEPVSpPPSpPPHTDPELELVPPR	SLTGKLEPVSpPPSpPPHTDPELELVPPR	SLTGKLEPVSpPPSpPPHTDPELELVPPR	SLTGKLEPVSpPPSpPPHTDPELELVPPR	SLTGKLEPVSpPPSpPPHTDPELELVPPR	SLTGKLEPVSpPPSpPPHTDPELELVPPR	SLTGKLEPVSpPPSpPPHTDPELELVPPR	SLTGKLEPVSpPPSpPPHTDPELELVPPR
QE3_191209_OPL1025_FR_U2OS_TiOx_C.39134.39134.2	VYTpHEVVTLWYR	VYTpHEVVTLWYR	VYTpHEVVTLWYR	VYTpHEVVTLWYR	VYTpHEVVTLWYR	VYTpHEVVTLWYR	VYTpHEVVTLWYR	VYTpHEVVTLWYR
QE3_191209_OPL1025_FR_U2OS_TiOx_A.2549.2549.3	HRPSpPPATpPPPK	HRPSpPPATpPPPK	HRPSpPPATpPPPK	HRPSpPPATpPPPK	HRPSpPPATpPPPK	HRPSpPPATpPPPK	HRPSpPPATpPPPK	HRPSpPPATpPPPK
QE3_191209_OPL1025_FR_U2OS_TiOx_B.16407.16407.2	KETpPPPLVPPAAR	KETpPPPLVPPAAR	KETpPPPLVPPAAR	KETpPPPLVPPAAR	KETpPPPLVPPAAR	KETpPPPLVPPAAR	KETpPPPLVPPAAR	KETpPPPLVPPAAR
QE3_191209_OPL1025_FR_U2OS_TiOx_C.43941.43941.3	LEPVSpPPSpPPHTDPELELVPPR	LEPVSpPPSpPPHTDPELELVPPR	LEPVSpPPSpPPHTDPELELVPPR	LEPVSpPPSpPPHTDPELELVPPR	LEPVSpPPSpPPHTDPELELVPPR	LEPVSpPPSpPPHTDPELELVPPR	LEPVSpPPSpPPHTDPELELVPPR	LEPVSpPPSpPPHTDPELELVPPR
QE3_191209_OPL1025_FR_U2OS_TiOx_A.10014.10014.2	TAQVPSpPPR	TAQVPSpPPR	TAQVPSpPPR	TAQVPSpPPR	TAQVPSpPPR	TAQVPSpPPR	TAQVPSpPPR	TAQVPSpPPR
QE3_191209_OPL1025_FR_U2OS_TiOx_B.27148.27148.3	RSPQQTVPYVVPLSpPK	RSPQQTVPYVVPLSpPK	NA	NA	RSPQQTVPYVVPLSpPK	RSPQQTVPYVVPLSpPK	RSPQQTVPYVVPLSpPK	RSPQQTVPYVVPLSpPK
QE3_191209_OPL1025_FR_U2OS_TiOx_C.53919.53919.2	KEESpEESpDDDMGFGLFD	KEESpEESpDDDMGFGLFD	NA	NA	NA	NA	NA	KEESpEESpDDDMGFGLFD
QE3_191209_OPL1025_FR_U2OS_TiOx_C.4147.4147.3	NRSpAEEGELAESK	NRSpAEEGELAESK	NRSpAEEGELAESK	NRSpAEEGELAESK	NRSpAEEGELAESK	NRSpAEEGELAESK	NRSpAEEGELAESK	NRSpAEEGELAESK
QE3_191209_OPL1025_FR_U2OS_TiOx_C.21362.21362.3	KQPPVSpPGTALVGSQKEPSEVPTpPK	KQPPVSpPGTALVGSQKEPSEVPTpPK	KQPPVSpPGTALVGSQKEPSEVPTpPK	KQPPVSpPGTALVGSQKEPSEVPTpPK	KQPPVSpPGTALVGSQKEPSEVPTpPK	KQPPVSpPGTALVGSQKEPSEVPTpPK	KQPPVSpPGTALVGSQKEPSEVPTpPK	KQPPVSpPGTALVGSQKEPSEVPTpPK
QE3_191209_OPL1025_FR_U2OS_TiOx_B.44661.44661.2	SSSpTSDILEPFTVER	SSSpTSDILEPFTVER	SSSpTSDILEPFTVER	SSSpTSDILEPFTVER	SSSpTSDILEPFTVER	SSSpTSDILEPFTVER	SSSpTSDILEPFTVER	SSSpTSDILEPFTVER
QE3_191209_OPL1025_FR_U2OS_TiOx_A.26043.26043.3	RASpAPHGPLDMAPFAR	RASpAPHGPLDMAPFAR	RASpAPHGPLDMAPFAR	RASpAPHGPLDMAPFAR	RASpAPHGPLDMAPFAR	RASpAPHGPLDMAPFAR	RASpAPHGPLDMAPFAR	RASpAPHGPLDMAPFAR
QE3_191209_OPL1025_FR_U2OS_TiOx_A.6982.6982.2	TLTDEVNSpPDSDRR	TLTDEVNSpPDSDRR	TLTDEVNSpPDSDRR	TLTDEVNSpPDSDRR	TLTDEVNSpPDSDRR	TLTDEVNSpPDSDRR	TLTDEVNSpPDSDRR	TLTDEVNSpPDSDRR
QE3_191209_OPL1025_FR_U2OS_TiOx_C.26374.26374.4	IHPMAYQLQLQAASNFKSpPVK	IHPMAYQLQLQAASNFKSpPVK	IHPMAYQLQLQAASNFKSpPVK	IHPMAYQLQLQAASNFKSpPVK	IHPMAYQLQLQAASNFKSpPVK	IHPMAYQLQLQAASNFKSpPVK	IHPMAYQLQLQAASNFKSpPVK	IHPMAYQLQLQAASNFKSpPVK
QE3_191209_OPL1025_FR_U2OS_TiOx_C.48870.48870.3	SNDRNSpMDIQCEVDALLER	SNDRNSpMDIQCEVDALLER	SNDRNSpMDIQCEVDALLER	SNDRNSpMDIQCEVDALLER	SNDRNSpMDIQCEVDALLER	SNDRNSpMDIQCEVDALLER	SNDRNSpMDIQCEVDALLER	SNDRNSpMDIQCEVDALLER
QE3_191209_OPL1025_FR_U2OS_TiOx_A.8437.8437.3	KEKTpPELPEPSVK	KEKTpPELPEPSVK	KEKTpPELPEPSVK	KEKTpPELPEPSVK	KEKTpPELPEPSVK	KEKTpPELPEPSVK	KEKTpPELPEPSVK	KEKTpPELPEPSVK
QE3_191209_OPL1025_FR_U2OS_TiOx_C.7182.7182.3	EKIPSHHFMPGSpPTK	EKIPSHHFMPGSpPTK	EKIPSHHFMPGSpPTK	EKIPSHHFMPGSpPTK	EKIPSHHFMPGSpPTK	EKIPSHHFMPGSpPTK	EKIPSHHFMPGSpPTK	EKIPSHHFMPGSpPTK
QE3_191209_OPL1025_FR_U2OS_TiOx_C.29144.29144.3	DKSpPSSLLEDAKETCFTR	DKSpPSSLLEDAKETCFTR	DKSpPSSLLEDAKETCFTR	DKSpPSSLLEDAKETCFTR	DKSpPSSLLEDAKETCFTR	DKSpPSSLLEDAKETCFTR	DKSpPSSLLEDAKETCFTR	DKSpPSSLLEDAKETCFTR
QE3_191209_OPL1025_FR_U2OS_TiOx_A.55331.55331.2	KEESpEESpDDDMGFGLFD	KEESpEESpDDDMGFGLFD	KEESpEESpDDDMGFGLFD	KEESpEESpDDDMGFGLFD	NA	NA	KEESpEESpDDDMGFGLFD	KEESpEESpDDDMGFGLFD
QE3_191209_OPL1025_FR_U2OS_TiOx_A.18076.18076.2	TQPDGTSVPGEPASpPISQR	TQPDGTSVPGEPASpPISQR	TQPDGTSVPGEPASpPISQR	TQPDGTSVPGEPASpPISQR	TQPDGTSVPGEPASpPISQR	TQPDGTSVPGEPASpPISQR	TQPDGTSVPGEPASpPISQR	TQPDGTSVPGEPASpPISQR
QE3_191209_OPL1025_FR_U2OS_TiOx_C.21981.21981.2	LTFDSSFSpPNTGKK	LTFDSSFSpPNTGKK	NA	NA	LTFDSSFSpPNTGKK	LTFDSSFSpPNTGKK	LTFDSSFSpPNTGKK	LTFDSSFSpPNTGKK
QE3_191209_OPL1025_FR_U2OS_TiOx_B.4944.4944.3	EGKPEIEGKPESpEGEPGSETR	EGKPEIEGKPESpEGEPGSETR	EGKPEIEGKPESpEGEPGSETR	EGKPEIEGKPESpEGEPGSETR	EGKPEIEGKPESpEGEPGSETR	EGKPEIEGKPESpEGEPGSETR	EGKPEIEGKPESpEGEPGSETR	EGKPEIEGKPESpEGEPGSETR
QE3_191209_OPL1025_FR_U2OS_TiOx_B.19437.19437.3	GPPASSPAPAPKFSpPVTPK	GPPASSPAPAPKFSpPVTPK	GPPASSPAPAPKFSpPVTPK	GPPASSPAPAPKFSpPVTPK	GPPASSPAPAPKFSpPVTPK	GPPASSPAPAPKFSpPVTPK	GPPASSPAPAPKFSpPVTPK	GPPASSPAPAPKFSpPVTPK
QE3_191209_OPL1025_FR_U2OS_TiOx_A.4706.4706.3	KNGSTAVAESVASpPQK	KNGSTAVAESVASpPQK	KNGSTAVAESVASpPQK	KNGSTAVAESVASpPQK	KNGSTAVAESVASpPQK	KNGSTAVAESVASpPQK	KNGSTAVAESVASpPQK	KNGSTAVAESVASpPQK
QE3_191209_OPL1025_FR_U2OS_TiOx_A.3250.3250.3	KKLGAGEGGEASVSpPEK	KKLGAGEGGEASVSpPEK	KKLGAGEGGEASVSpPEK	KKLGAGEGGEASVSpPEK	KKLGAGEGGEASVSpPEK	KKLGAGEGGEASVSpPEK	KKLGAGEGGEASVSpPEK	KKLGAGEGGEASVSpPEK
QE3_191209_OPL1025_FR_U2OS_TiOx_B.15291.15291.4	SpFADIGKKHSpDPHLLER	SpFADIGKKHSpDPHLLER	SpFADIGKKHSpDPHLLER	SpFADIGKKHSpDPHLLER	SpFADIGKKHSpDPHLLER	SpFADIGKKHSpDPHLLER	SpFADIGKKHSpDPHLLER	SpFADIGKKHSpDPHLLER
QE3_191209_OPL1025_FR_U2OS_TiOx_B.22208.22208.3	VITEEMNGKEISpPGSGPGEIR	VITEEMNGKEISpPGSGPGEIR	VITEEMNGKEISpPGSGPGEIR	VITEEMNGKEISpPGSGPGEIR	VITEEMNGKEISpPGSGPGEIR	VITEEMNGKEISpPGSGPGEIR	VITEEMNGKEISpPGSGPGEIR	VITEEMNGKEISpPGSGPGEIR
QE3_191209_OPL1025_FR_U2OS_TiOx_C.26606.26606.3	FLETpDSpEEEQEEVNEK	FLETpDSpEEEQEEVNEK	FLETpDSpEEEQEEVNEK	FLETpDSpEEEQEEVNEK	FLETpDSpEEEQEEVNEK	FLETpDSpEEEQEEVNEK	FLETpDSpEEEQEEVNEK	FLETpDSpEEEQEEVNEK
QE3_191209_OPL1025_FR_U2OS_TiOx_B.6236.6236.3	GKASpPFEEDQNRDLK	GKASpPFEEDQNRDLK	GKASpPFEEDQNRDLK	GKASpPFEEDQNRDLK	GKASpPFEEDQNRDLK	GKASpPFEEDQNRDLK	NA	GKASpPFEEDQNRDLK
QE3_191209_OPL1025_FR_U2OS_TiOx_C.43765.43765.3	GPSpWDPFRDWYPHSR	GPSpWDPFRDWYPHSR	GPSpWDPFRDWYPHSR	GPSpWDPFRDWYPHSR	GPSpWDPFRDWYPHSR	GPSpWDPFRDWYPHSR	GPSpWDPFRDWYPHSR	GPSpWDPFRDWYPHSR
QE3_191209_OPL1025_FR_U2OS_TiOx_A.4595.4595.3	RKSpQVNGEAGSYEMTNQHVK	RKSpQVNGEAGSYEMTNQHVK	NA	NA	RKSpQVNGEAGSYEMTNQHVK	RKSpQVNGEAGSYEMTNQHVK	RKSpQVNGEAGSYEMTNQHVK	RKSpQVNGEAGSYEMTNQHVK
QE3_191209_OPL1025_FR_U2OS_TiOx_A.36482.36482.3	AASpLNYLNQPSAAPLQVSR	AASpLNYLNQPSAAPLQVSR	AASpLNYLNQPSAAPLQVSR	AASpLNYLNQPSAAPLQVSR	AASpLNYLNQPSAAPLQVSR	AASpLNYLNQPSAAPLQVSR	AASpLNYLNQPSAAPLQVSR	AASpLNYLNQPSAAPLQVSR
QE3_191209_OPL1025_FR_U2OS_TiOx_B.9318.9318.2	TAQVPSpPPR	TAQVPSpPPR	TAQVPSpPPR	TAQVPSpPPR	TAQVPSpPPR	TAQVPSpPPR	TAQVPSpPPR	TAQVPSpPPR
QE3_191209_OPL1025_FR_U2OS_TiOx_A.9218.9218.2	AGEPDGESpLDEQPSSSSSK	AGEPDGESpLDEQPSSSSSK	AGEPDGESpLDEQPSSSSSK	AGEPDGESpLDEQPSSSSSK	AGEPDGESpLDEQPSSSSSK	AGEPDGESpLDEQPSSSSSK	AGEPDGESpLDEQPSSSSSK	AGEPDGESpLDEQPSSSSSK
QE3_191209_OPL1025_FR_U2OS_TiOx_B.12029.12029.3	GGVTGSpPEASISGSKGDLK	GGVTGSpPEASISGSKGDLK	GGVTGSpPEASISGSKGDLK	GGVTGSpPEASISGSKGDLK	GGVTGSpPEASISGSKGDLK	GGVTGSpPEASISGSKGDLK	GGVTGSpPEASISGSKGDLK	GGVTGSpPEASISGSKGDLK
QE3_191209_OPL1025_FR_U2OS_TiOx_B.14425.14425.2	EKTpPELPEPSVK	EKTpPELPEPSVK	EKTpPELPEPSVK	EKTpPELPEPSVK	EKTpPELPEPSVK	EKTpPELPEPSVK	EKTpPELPEPSVK	EKTpPELPEPSVK
QE3_191209_OPL1025_FR_U2OS_TiOx_C.15952.15952.3	SSLGQSpASpETEEDTVSVSKK	SSLGQSpASpETEEDTVSVSKK	SSLGQSpASpETEEDTVSVSKK	SSLGQSpASpETEEDTVSVSKK	SSLGQSpASpETEEDTVSVSKK	SSLGQSpASpETEEDTVSVSKK	SSLGQSpASpETEEDTVSVSKK	SSLGQSpASpETEEDTVSVSKK
QE3_191209_OPL1025_FR_U2OS_TiOx_B.29715.29715.3	HDSpPDLAPNVTYSLPR	HDSpPDLAPNVTYSLPR	HDSpPDLAPNVTYSLPR	HDSpPDLAPNVTYSLPR	HDSpPDLAPNVTYSLPR	HDSpPDLAPNVTYSLPR	HDSpPDLAPNVTYSLPR	HDSpPDLAPNVTYSLPR
QE3_191209_OPL1025_FR_U2OS_TiOx_C.4835.4835.3	GPKPEPPGSGSpPAPPR	GPKPEPPGSGSpPAPPR	GPKPEPPGSGSpPAPPR	GPKPEPPGSGSpPAPPR	GPKPEPPGSGSpPAPPR	GPKPEPPGSGSpPAPPR	GPKPEPPGSGSpPAPPR	GPKPEPPGSGSpPAPPR
QE3_191209_OPL1025_FR_U2OS_TiOx_B.15483.15483.3	SpVENLPECGITHEQR	SpVENLPECGITHEQR	SpVENLPECGITHEQR	SpVENLPECGITHEQR	SpVENLPECGITHEQR	SpVENLPECGITHEQR	SpVENLPECGITHEQR	SpVENLPECGITHEQR
QE3_191209_OPL1025_FR_U2OS_TiOx_A.17403.17403.3	ESLCDSpPHQNLSRPLLENK	ESLCDSpPHQNLSRPLLENK	ESLCDSpPHQNLSRPLLENK	ESLCDSpPHQNLSRPLLENK	ESLCDSpPHQNLSRPLLENK	ESLCDSpPHQNLSRPLLENK	ESLCDSpPHQNLSRPLLENK	ESLCDSpPHQNLSRPLLENK
QE3_191209_OPL1025_FR_U2OS_TiOx_C.5129.5129.2	RGGGSGGGEESpEGEEVDED	RGGGSGGGEESpEGEEVDED	RGGGSGGGEESpEGEEVDED	RGGGSGGGEESpEGEEVDED	NA	NA	RGGGSGGGEESpEGEEVDED	RGGGSGGGEESpEGEEVDED
QE3_191209_OPL1025_FR_U2OS_TiOx_B.25023.25023.2	LIESLSpPDFCHQNK	LIESLSpPDFCHQNK	LIESLSpPDFCHQNK	LIESLSpPDFCHQNK	LIESLSpPDFCHQNK	LIESLSpPDFCHQNK	LIESLSpPDFCHQNK	LIESLSpPDFCHQNK
QE3_191209_OPL1025_FR_U2OS_TiOx_A.21283.21283.3	KALEVEESpNSpEDEASFK	KALEVEESpNSpEDEASFK	KALEVEESpNSpEDEASFK	KALEVEESpNSpEDEASFK	KALEVEESpNSpEDEASFK	KALEVEESpNSpEDEASFK	KALEVEESpNSpEDEASFK	KALEVEESpNSpEDEASFK
QE3_191209_OPL1025_FR_U2OS_TiOx_A.2976.2976.3	KHSpQTDLVSR	KHSpQTDLVSR	KHSpQTDLVSR	KHSpQTDLVSR	KHSpQTDLVSR	KHSpQTDLVSR	KHSpQTDLVSR	KHSpQTDLVSR
QE3_191209_OPL1025_FR_U2OS_TiOx_B.20831.20831.2	LSVPTSpDEEDEVPAPKPR	LSVPTSpDEEDEVPAPKPR	LSVPTSpDEEDEVPAPKPR	LSVPTSpDEEDEVPAPKPR	LSVPTSpDEEDEVPAPKPR	LSVPTSpDEEDEVPAPKPR	LSVPTSpDEEDEVPAPKPR	LSVPTSpDEEDEVPAPKPR
QE3_191209_OPL1025_FR_U2OS_TiOx_A.26291.26291.3	VVIKLSpPQACSFTK	VVIKLSpPQACSFTK	VVIKLSpPQACSFTK	VVIKLSpPQACSFTK	VVIKLSpPQACSFTK	VVIKLSpPQACSFTK	VVIKLSpPQACSFTK	VVIKLSpPQACSFTK
QE3_191209_OPL1025_FR_U2OS_TiOx_C.27494.27494.3	SHDEDSERCSpDDGDNFFSFSK	SHDEDSERCSpDDGDNFFSFSK	NA	NA	SHDEDSERCSpDDGDNFFSFSK	SHDEDSERCSpDDGDNFFSFSK	SHDEDSERCSpDDGDNFFSFSK	SHDEDSERCSpDDGDNFFSFSK
QE3_191209_OPL1025_FR_U2OS_TiOx_A.18286.18286.4	FTGSpFDDDPDPHRDPYGEEVDRR	FTGSpFDDDPDPHRDPYGEEVDRR	FTGSpFDDDPDPHRDPYGEEVDRR	FTGSpFDDDPDPHRDPYGEEVDRR	FTGSpFDDDPDPHRDPYGEEVDRR	FTGSpFDDDPDPHRDPYGEEVDRR	FTGSpFDDDPDPHRDPYGEEVDRR	FTGSpFDDDPDPHRDPYGEEVDRR
QE3_191209_OPL1025_FR_U2OS_TiOx_C.15810.15810.4	EMPQDLRSpPARTpPPSEEDSAEAER	EMPQDLRSpPARTpPPSEEDSAEAER	EMPQDLRSpPARTpPPSEEDSAEAER	EMPQDLRSpPARTpPPSEEDSAEAER	EMPQDLRSpPARTpPPSEEDSAEAER	EMPQDLRSpPARTpPPSEEDSAEAER	EMPQDLRSpPARTpPPSEEDSAEAER	EMPQDLRSpPARTpPPSEEDSAEAER
QE3_191209_OPL1025_FR_U2OS_TiOx_B.6881.6881.3	QERLSpPEVAPPAHR	QERLSpPEVAPPAHR	QERLSpPEVAPPAHR	QERLSpPEVAPPAHR	QERLSpPEVAPPAHR	QERLSpPEVAPPAHR	QERLSpPEVAPPAHR	QERLSpPEVAPPAHR
QE3_191209_OPL1025_FR_U2OS_TiOx_B.13627.13627.3	RNSpSSpPVSpPASVPGQR	NA	RNSpSSpPVSpPASVPGQR	NA	RNSpSSpPVSpPASVPGQR	NA	RNSpSSpPVSpPASVPGQR	NA
QE3_191209_OPL1025_FR_U2OS_TiOx_B.50282.50282.2	ELHYLPFPSpP	ELHYLPFPSpP	ELHYLPFPSpP	ELHYLPFPSpP	NA	ELHYLPFPSpP	NA	ELHYLPFPSpP
QE3_191209_OPL1025_FR_U2OS_TiOx_C.5137.5137.2	GRSpIDQDYER	GRSpIDQDYER	GRSpIDQDYER	GRSpIDQDYER	GRSpIDQDYER	GRSpIDQDYER	GRSpIDQDYER	GRSpIDQDYER
QE3_191209_OPL1025_FR_U2OS_TiOx_C.41652.41652.3	EMDESLANLSpEDEYYSpEEER	EMDESLANLSpEDEYYSpEEER	EMDESLANLSpEDEYYSpEEER	EMDESLANLSpEDEYYSpEEER	EMDESLANLSpEDEYYSpEEER	EMDESLANLSpEDEYYSpEEER	EMDESLANLSpEDEYYSpEEER	EMDESLANLSpEDEYYSpEEER
QE3_191209_OPL1025_FR_U2OS_TiOx_C.11112.11112.3	AEEDEILNRSpPR	AEEDEILNRSpPR	AEEDEILNRSpPR	AEEDEILNRSpPR	AEEDEILNRSpPR	AEEDEILNRSpPR	AEEDEILNRSpPR	AEEDEILNRSpPR
QE3_191209_OPL1025_FR_U2OS_TiOx_B.18990.18990.3	RGSpPTTGFIEQKGSpPTSAYPER	RGSpPTTGFIEQKGSpPTSAYPER	RGSpPTTGFIEQKGSpPTSAYPER	RGSpPTTGFIEQKGSpPTSAYPER	RGSpPTTGFIEQKGSpPTSAYPER	RGSpPTTGFIEQKGSpPTSAYPER	RGSpPTTGFIEQKGSpPTSAYPER	RGSpPTTGFIEQKGSpPTSAYPER
QE3_191209_OPL1025_FR_U2OS_TiOx_B.36811.36811.2	WLDESpDAEMELR	WLDESpDAEMELR	WLDESpDAEMELR	WLDESpDAEMELR	WLDESpDAEMELR	WLDESpDAEMELR	WLDESpDAEMELR	WLDESpDAEMELR
QE3_191209_OPL1025_FR_U2OS_TiOx_B.33727.33727.2	SVSpVATGLNMMK	SVSpVATGLNMMK	SVSpVATGLNMMK	SVSpVATGLNMMK	SVSpVATGLNMMK	SVSpVATGLNMMK	SVSpVATGLNMMK	SVSpVATGLNMMK
QE3_191209_OPL1025_FR_U2OS_TiOx_A.23938.23938.3	ETNLDSpLPLVDTHSKR	ETNLDSpLPLVDTHSKR	NA	NA	ETNLDSpLPLVDTHSKR	ETNLDSpLPLVDTHSKR	ETNLDSpLPLVDTHSKR	ETNLDSpLPLVDTHSKR
QE3_191209_OPL1025_FR_U2OS_TiOx_A.18564.18564.2	TSAVSSpPLLDQQR	TSAVSSpPLLDQQR	TSAVSSpPLLDQQR	TSAVSSpPLLDQQR	TSAVSSpPLLDQQR	TSAVSSpPLLDQQR	TSAVSSpPLLDQQR	TSAVSSpPLLDQQR
QE3_191209_OPL1025_FR_U2OS_TiOx_C.27010.27010.3	RSPQQTVPYVVPLSpPK	RSPQQTVPYVVPLSpPK	NA	NA	RSPQQTVPYVVPLSpPK	RSPQQTVPYVVPLSpPK	RSPQQTVPYVVPLSpPK	RSPQQTVPYVVPLSpPK
QE3_191209_OPL1025_FR_U2OS_TiOx_B.22122.22122.3	TVASpDLQKCDSpVEHLR	TVASpDLQKCDSpVEHLR	TVASpDLQKCDSpVEHLR	TVASpDLQKCDSpVEHLR	TVASpDLQKCDSpVEHLR	TVASpDLQKCDSpVEHLR	NA	NA
QE3_191209_OPL1025_FR_U2OS_TiOx_A.7287.7287.2	EVDATSpPAPSTSSTVK	EVDATSpPAPSTSSTVK	EVDATSpPAPSTSSTVK	EVDATSpPAPSTSSTVK	EVDATSpPAPSTSSTVK	EVDATSpPAPSTSSTVK	EVDATSpPAPSTSSTVK	EVDATSpPAPSTSSTVK
QE3_191209_OPL1025_FR_U2OS_TiOx_A.23554.23554.2	SpPGAPGPLTLK	SpPGAPGPLTLK	SpPGAPGPLTLK	SpPGAPGPLTLK	SpPGAPGPLTLK	SpPGAPGPLTLK	SpPGAPGPLTLK	SpPGAPGPLTLK
QE3_191209_OPL1025_FR_U2OS_TiOx_C.37198.37198.2	WLDESpDAEMELR	WLDESpDAEMELR	WLDESpDAEMELR	WLDESpDAEMELR	WLDESpDAEMELR	WLDESpDAEMELR	WLDESpDAEMELR	WLDESpDAEMELR
QE3_191209_OPL1025_FR_U2OS_TiOx_C.26148.26148.2	LEENLQETHSpAVL	LEENLQETHSpAVL	LEENLQETHSpAVL	LEENLQETHSpAVL	LEENLQETHSpAVL	LEENLQETHSpAVL	LEENLQETHSpAVL	LEENLQETHSpAVL
QE3_191209_OPL1025_FR_U2OS_TiOx_B.16324.16324.3	GSYGSpDAEEEEYRQQLSEHSK	GSYGSpDAEEEEYRQQLSEHSK	GSYGSpDAEEEEYRQQLSEHSK	GSYGSpDAEEEEYRQQLSEHSK	GSYGSpDAEEEEYRQQLSEHSK	GSYGSpDAEEEEYRQQLSEHSK	GSYGSpDAEEEEYRQQLSEHSK	GSYGSpDAEEEEYRQQLSEHSK
QE3_191209_OPL1025_FR_U2OS_TiOx_A.47433.47433.3	MGAPESGLAEYLFDKHTLGDSpDNES	MGAPESGLAEYLFDKHTLGDSpDNES	MGAPESGLAEYLFDKHTLGDSpDNES	MGAPESGLAEYLFDKHTLGDSpDNES	MGAPESGLAEYLFDKHTLGDSpDNES	MGAPESGLAEYLFDKHTLGDSpDNES	NA	MGAPESGLAEYLFDKHTLGDSpDNES
QE3_191209_OPL1025_FR_U2OS_TiOx_C.40217.40217.3	YKDLDEDELLGNLSpETELK	YKDLDEDELLGNLSpETELK	YKDLDEDELLGNLSpETELK	YKDLDEDELLGNLSpETELK	YKDLDEDELLGNLSpETELK	YKDLDEDELLGNLSpETELK	YKDLDEDELLGNLSpETELK	YKDLDEDELLGNLSpETELK
QE3_191209_OPL1025_FR_U2OS_TiOx_A.51137.51137.4	HTFSGVASVESpSSGEAFHVGK	NA	HTFSGVASVESpSSGEAFHVGK	HTFSGVASVESpSSGEAFHVGK	HTFSGVASVESpSSGEAFHVGK	HTFSGVASVESpSSGEAFHVGK	HTFSGVASVESpSSGEAFHVGK	HTFSGVASVESpSSGEAFHVGK
QE3_191209_OPL1025_FR_U2OS_TiOx_A.2278.2278.3	TSQVGAASAPAKESpPRK	TSQVGAASAPAKESpPRK	TSQVGAASAPAKESpPRK	TSQVGAASAPAKESpPRK	TSQVGAASAPAKESpPRK	TSQVGAASAPAKESpPRK	TSQVGAASAPAKESpPRK	TSQVGAASAPAKESpPRK
QE3_191209_OPL1025_FR_U2OS_TiOx_C.40883.40883.3	TLSVAAAFNEDEDSpEPEEMPPEAK	TLSVAAAFNEDEDSpEPEEMPPEAK	TLSVAAAFNEDEDSpEPEEMPPEAK	TLSVAAAFNEDEDSpEPEEMPPEAK	TLSVAAAFNEDEDSpEPEEMPPEAK	TLSVAAAFNEDEDSpEPEEMPPEAK	TLSVAAAFNEDEDSpEPEEMPPEAK	TLSVAAAFNEDEDSpEPEEMPPEAK
QE3_191209_OPL1025_FR_U2OS_TiOx_C.15071.15071.3	SLHLSpPQEQSASYQDR	SLHLSpPQEQSASYQDR	SLHLSpPQEQSASYQDR	SLHLSpPQEQSASYQDR	SLHLSpPQEQSASYQDR	SLHLSpPQEQSASYQDR	SLHLSpPQEQSASYQDR	SLHLSpPQEQSASYQDR
QE3_191209_OPL1025_FR_U2OS_TiOx_B.6381.6381.3	GAQPGRHSpVTGYGDCAVGAR	GAQPGRHSpVTGYGDCAVGAR	GAQPGRHSpVTGYGDCAVGAR	GAQPGRHSpVTGYGDCAVGAR	GAQPGRHSpVTGYGDCAVGAR	GAQPGRHSpVTGYGDCAVGAR	GAQPGRHSpVTGYGDCAVGAR	GAQPGRHSpVTGYGDCAVGAR
QE3_191209_OPL1025_FR_U2OS_TiOx_B.23818.23818.3	KLSpQRPTVAELLAR	KLSpQRPTVAELLAR	KLSpQRPTVAELLAR	KLSpQRPTVAELLAR	KLSpQRPTVAELLAR	KLSpQRPTVAELLAR	KLSpQRPTVAELLAR	KLSpQRPTVAELLAR
QE3_191209_OPL1025_FR_U2OS_TiOx_B.15921.15921.2	SpAGEEEDGPVLTDEQK	SpAGEEEDGPVLTDEQK	SpAGEEEDGPVLTDEQK	SpAGEEEDGPVLTDEQK	SpAGEEEDGPVLTDEQK	SpAGEEEDGPVLTDEQK	SpAGEEEDGPVLTDEQK	SpAGEEEDGPVLTDEQK
QE3_191209_OPL1025_FR_U2OS_TiOx_A.2298.2298.3	SSSISEEKGDSpDDEKPR	SSSISEEKGDSpDDEKPR	SSSISEEKGDSpDDEKPR	SSSISEEKGDSpDDEKPR	SSSISEEKGDSpDDEKPR	SSSISEEKGDSpDDEKPR	SSSISEEKGDSpDDEKPR	SSSISEEKGDSpDDEKPR
QE3_191209_OPL1025_FR_U2OS_TiOx_B.9974.9974.3	KGTENGVNGTLTSNVADSpPR	KGTENGVNGTLTSNVADSpPR	KGTENGVNGTLTSNVADSpPR	KGTENGVNGTLTSNVADSpPR	KGTENGVNGTLTSNVADSpPR	KGTENGVNGTLTSNVADSpPR	KGTENGVNGTLTSNVADSpPR	KGTENGVNGTLTSNVADSpPR
QE3_191209_OPL1025_FR_U2OS_TiOx_B.26855.26855.3	LEEGVASpDEEAEEAQPGSGPSPEPEGSpPPAHPQ	LEEGVASpDEEAEEAQPGSGPSPEPEGSpPPAHPQ	NA	NA	NA	LEEGVASpDEEAEEAQPGSGPSPEPEGSpPPAHPQ	LEEGVASpDEEAEEAQPGSGPSPEPEGSpPPAHPQ	LEEGVASpDEEAEEAQPGSGPSPEPEGSpPPAHPQ
QE3_191209_OPL1025_FR_U2OS_TiOx_B.7831.7831.2	RDSpLTGSSDLYKR	RDSpLTGSSDLYKR	RDSpLTGSSDLYKR	RDSpLTGSSDLYKR	RDSpLTGSSDLYKR	RDSpLTGSSDLYKR	RDSpLTGSSDLYKR	RDSpLTGSSDLYKR
QE3_191209_OPL1025_FR_U2OS_TiOx_B.42347.42347.3	RPDYAPMESpSpDEEDEEFQFIK	RPDYAPMESpSpDEEDEEFQFIK	RPDYAPMESpSpDEEDEEFQFIK	RPDYAPMESpSpDEEDEEFQFIK	RPDYAPMESpSpDEEDEEFQFIK	RPDYAPMESpSpDEEDEEFQFIK	RPDYAPMESpSpDEEDEEFQFIK	RPDYAPMESpSpDEEDEEFQFIK
QE3_191209_OPL1025_FR_U2OS_TiOx_C.25577.25577.3	QNSpSDSISSLNSITSHSSIGSSK	QNSpSDSISSLNSITSHSSIGSSK	QNSpSDSISSLNSITSHSSIGSSK	QNSpSDSISSLNSITSHSSIGSSK	QNSpSDSISSLNSITSHSSIGSSK	QNSpSDSISSLNSITSHSSIGSSK	QNSpSDSISSLNSITSHSSIGSSK	QNSpSDSISSLNSITSHSSIGSSK
QE3_191209_OPL1025_FR_U2OS_TiOx_C.11628.11628.3	RDSpLTGSSDLYK	RDSpLTGSSDLYK	RDSpLTGSSDLYK	RDSpLTGSSDLYK	RDSpLTGSSDLYK	RDSpLTGSSDLYK	RDSpLTGSSDLYK	RDSpLTGSSDLYK
QE3_191209_OPL1025_FR_U2OS_TiOx_C.39144.39144.3	GNKSpILDADPEAQALLEISGHSR	GNKSpILDADPEAQALLEISGHSR	GNKSpILDADPEAQALLEISGHSR	GNKSpILDADPEAQALLEISGHSR	GNKSpILDADPEAQALLEISGHSR	GNKSpILDADPEAQALLEISGHSR	GNKSpILDADPEAQALLEISGHSR	GNKSpILDADPEAQALLEISGHSR
QE3_191209_OPL1025_FR_U2OS_TiOx_B.36243.36243.2	RASpGQAFELILSPR	RASpGQAFELILSPR	RASpGQAFELILSPR	RASpGQAFELILSPR	RASpGQAFELILSPR	RASpGQAFELILSPR	RASpGQAFELILSPR	RASpGQAFELILSPR
QE3_191209_OPL1025_FR_U2OS_TiOx_A.6942.6942.2	FYETKEESYSpPSKDR	FYETKEESYSpPSKDR	FYETKEESYSpPSKDR	FYETKEESYSpPSKDR	FYETKEESYSpPSKDR	FYETKEESYSpPSKDR	FYETKEESYSpPSKDR	FYETKEESYSpPSKDR
QE3_191209_OPL1025_FR_U2OS_TiOx_C.25096.25096.2	LSDDFDSpPVKGPLCK	LSDDFDSpPVKGPLCK	LSDDFDSpPVKGPLCK	LSDDFDSpPVKGPLCK	LSDDFDSpPVKGPLCK	LSDDFDSpPVKGPLCK	LSDDFDSpPVKGPLCK	LSDDFDSpPVKGPLCK
QE3_191209_OPL1025_FR_U2OS_TiOx_A.25316.25316.4	FHVGSpAESMLHVRPGGYTPQR	FHVGSpAESMLHVRPGGYTPQR	FHVGSpAESMLHVRPGGYTPQR	FHVGSpAESMLHVRPGGYTPQR	FHVGSpAESMLHVRPGGYTPQR	FHVGSpAESMLHVRPGGYTPQR	FHVGSpAESMLHVRPGGYTPQR	FHVGSpAESMLHVRPGGYTPQR
QE3_191209_OPL1025_FR_U2OS_TiOx_A.11578.11578.4	RPHTpPTPGIYMGRPTYGSSR	RPHTpPTPGIYMGRPTYGSSR	RPHTpPTPGIYMGRPTYGSSR	RPHTpPTPGIYMGRPTYGSSR	RPHTpPTPGIYMGRPTYGSSR	RPHTpPTPGIYMGRPTYGSSR	RPHTpPTPGIYMGRPTYGSSR	RPHTpPTPGIYMGRPTYGSSR
QE3_191209_OPL1025_FR_U2OS_TiOx_C.33497.33497.3	APKISpMPDIDLNLKGPK	APKISpMPDIDLNLKGPK	NA	NA	APKISpMPDLDLNLKGPK	APKISpMPDLDLNLKGPK	APKISpMPDIDLNLKGPK	APKISpMPDIDLNLKGPK
QE3_191209_OPL1025_FR_U2OS_TiOx_A.49907.49907.4	HTFSGVASVESpSSGEAFHVGK	NA	HTFSGVASVESpSSGEAFHVGK	HTFSGVASVESpSSGEAFHVGK	HTFSGVASVESpSSGEAFHVGK	HTFSGVASVESpSSGEAFHVGK	HTFSGVASVESpSSGEAFHVGK	HTFSGVASVESpSSGEAFHVGK
QE3_191209_OPL1025_FR_U2OS_TiOx_C.10283.10283.2	AQLEPVASpPAK	AQLEPVASpPAK	AQLEPVASpPAK	AQLEPVASpPAK	AQLEPVASpPAK	AQLEPVASpPAK	AQLEPVASpPAK	AQLEPVASpPAK
QE3_191209_OPL1025_FR_U2OS_TiOx_A.47570.47570.3	RDSpFIGTPYWMAPEVVMCETSK	RDSpFIGTPYWMAPEVVMCETSK	RDSpFIGTPYWMAPEVVMCETSK	RDSpFIGTPYWMAPEVVMCETSK	RDSpFIGTPYWMAPEVVMCETSK	RDSpFIGTPYWMAPEVVMCETSK	RDSpFIGTPYWMAPEVVMCETSK	RDSpFIGTPYWMAPEVVMCETSK
QE3_191209_OPL1025_FR_U2OS_TiOx_A.11457.11457.3	RKASpGPPVSELITK	RKASpGPPVSELITK	RKASpGPPVSELITK	RKASpGPPVSELITK	RKASpGPPVSELITK	RKASpGPPVSELITK	RKASpGPPVSELITK	RKASpGPPVSELITK
QE3_191209_OPL1025_FR_U2OS_TiOx_A.48097.48097.2	DYEIESQNPLASpPTNTLLGSAK	DYEIESQNPLASpPTNTLLGSAK	DYEIESQNPLASpPTNTLLGSAK	DYEIESQNPLASpPTNTLLGSAK	DYEIESQNPLASpPTNTLLGSAK	DYEIESQNPLASpPTNTLLGSAK	DYEIESQNPLASpPTNTLLGSAK	DYEIESQNPLASpPTNTLLGSAK
QE3_191209_OPL1025_FR_U2OS_TiOx_A.11010.11010.2	TPTpPEPAEVETR	TPTpPEPAEVETR	TPTpPEPAEVETR	TPTpPEPAEVETR	TPTpPEPAEVETR	TPTpPEPAEVETR	TPTpPEPAEVETR	TPTpPEPAEVETR
QE3_191209_OPL1025_FR_U2OS_TiOx_B.20914.20914.3	TIQEVLEEQSpEDEDREAK	TIQEVLEEQSpEDEDREAK	TIQEVLEEQSpEDEDREAK	TIQEVLEEQSpEDEDREAK	TIQEVLEEQSpEDEDREAK	TIQEVLEEQSpEDEDREAK	TIQEVLEEQSpEDEDREAK	TIQEVLEEQSpEDEDREAK
QE3_191209_OPL1025_FR_U2OS_TiOx_A.24409.24409.3	RTPSpDDEEDNLFAPPK	RTPSpDDEEDNLFAPPK	RTPSpDDEEDNLFAPPK	RTPSpDDEEDNLFAPPK	RTPSpDDEEDNLFAPPK	RTPSpDDEEDNLFAPPK	RTPSpDDEEDNLFAPPK	RTPSpDDEEDNLFAPPK
QE3_191209_OPL1025_FR_U2OS_TiOx_C.15924.15924.2	NSpLTGEEGQLAR	NSpLTGEEGQLAR	NSpLTGEEGQLAR	NSpLTGEEGQLAR	NSpLTGEEGQLAR	NSpLTGEEGQLAR	NSpLTGEEGQLAR	NSpLTGEEGQLAR
QE3_191209_OPL1025_FR_U2OS_TiOx_C.14048.14048.3	RKSpELPQDVYTIK	RKSpELPQDVYTIK	RKSpELPQDVYTIK	RKSpELPQDVYTIK	RKSpELPQDVYTIK	RKSpELPQDVYTIK	RKSpELPQDVYTIK	RKSpELPQDVYTIK
QE3_191209_OPL1025_FR_U2OS_TiOx_B.39235.39235.3	VSSPLSPLSpPGIKSpPTIPR	VSSPLSPLSpPGIKSpPTIPR	VSSPLSPLSpPGIKSpPTIPR	VSSPLSPLSpPGIKSpPTIPR	VSSPLSPLSpPGIKSpPTIPR	VSSPLSPLSpPGIKSpPTIPR	NA	VSSPLSPLSpPGIKSpPTIPR
QE3_191209_OPL1025_FR_U2OS_TiOx_C.7100.7100.2	HAEATpLGSGNLR	HAEATpLGSGNLR	HAEATpLGSGNLR	HAEATpLGSGNLR	HAEATpLGSGNLR	HAEATpLGSGNLR	HAEATpLGSGNLR	HAEATpLGSGNLR
QE3_191209_OPL1025_FR_U2OS_TiOx_C.6213.6213.3	AGDLLEDSpPKRPK	AGDLLEDSpPKRPK	AGDLLEDSpPKRPK	AGDLLEDSpPKRPK	AGDLLEDSpPKRPK	AGDLLEDSpPKRPK	AGDLLEDSpPKRPK	AGDLLEDSpPKRPK
QE3_191209_OPL1025_FR_U2OS_TiOx_C.22431.22431.3	SGSpPAPETTNESVPFAQHSSLDSR	SGSpPAPETTNESVPFAQHSSLDSR	SGSpPAPETTNESVPFAQHSSLDSR	SGSpPAPETTNESVPFAQHSSLDSR	SGSpPAPETTNESVPFAQHSSLDSR	SGSpPAPETTNESVPFAQHSSLDSR	SGSpPAPETTNESVPFAQHSSLDSR	SGSpPAPETTNESVPFAQHSSLDSR
QE3_191209_OPL1025_FR_U2OS_TiOx_A.49061.49061.3	ETAVPGPLGIEDISpPNLSpPDDKSFSR	ETAVPGPLGIEDISpPNLSpPDDKSFSR	ETAVPGPLGIEDISpPNLSpPDDKSFSR	ETAVPGPLGIEDISpPNLSpPDDKSFSR	ETAVPGPLGIEDISpPNLSpPDDKSFSR	ETAVPGPLGIEDISpPNLSpPDDKSFSR	ETAVPGPLGIEDISpPNLSpPDDKSFSR	ETAVPGPLGIEDISpPNLSpPDDKSFSR
QE3_191209_OPL1025_FR_U2OS_TiOx_B.5770.5770.2	KPSpVSEEVQATPNK	KPSpVSEEVQATPNK	KPSpVSEEVQATPNK	KPSpVSEEVQATPNK	KPSpVSEEVQATPNK	KPSpVSEEVQATPNK	KPSpVSEEVQATPNK	KPSpVSEEVQATPNK
QE3_191209_OPL1025_FR_U2OS_TiOx_B.31294.31294.2	TISpPSTSNNIPLMR	TISpPSTSNNIPLMR	TISpPSTSNNIPLMR	TISpPSTSNNIPLMR	TISpPSTSNNIPLMR	TISpPSTSNNIPLMR	TISpPSTSNNIPLMR	TISpPSTSNNIPLMR
QE3_191209_OPL1025_FR_U2OS_TiOx_B.12095.12095.4	RLSpEQLAHTPTAFKR	RLSpEQLAHTPTAFKR	RLSpEQLAHTPTAFKR	RLSpEQLAHTPTAFKR	RLSpEQLAHTPTAFKR	RLSpEQLAHTPTAFKR	RLSpEQLAHTPTAFKR	RLSpEQLAHTPTAFKR
QE3_191209_OPL1025_FR_U2OS_TiOx_A.5989.5989.3	SCTpPSPDQISHR	SCTpPSPDQISHR	SCTpPSPDQISHR	SCTpPSPDQISHR	SCTpPSPDQISHR	SCTpPSPDQISHR	SCTpPSPDQISHR	SCTpPSPDQISHR
QE3_191209_OPL1025_FR_U2OS_TiOx_B.3635.3635.3	METVSNASSSSNPSSpPGR	METVSNASSSSNPSSpPGR	METVSNASSSSNPSSpPGR	METVSNASSSSNPSSpPGR	METVSNASSSSNPSSpPGR	METVSNASSSSNPSSpPGR	METVSNASSSSNPSSpPGR	METVSNASSSSNPSSpPGR
QE3_191209_OPL1025_FR_U2OS_TiOx_B.46925.46925.4	AKSpPQPPVEEEDEHFDDTVVCLDTYNCDLHFK	AKSpPQPPVEEEDEHFDDTVVCLDTYNCDLHFK	AKSpPQPPVEEEDEHFDDTVVCLDTYNCDLHFK	AKSpPQPPVEEEDEHFDDTVVCLDTYNCDLHFK	AKSpPQPPVEEEDEHFDDTVVCLDTYNCDLHFK	AKSpPQPPVEEEDEHFDDTVVCLDTYNCDLHFK	AKSpPQPPVEEEDEHFDDTVVCLDTYNCDLHFK	AKSpPQPPVEEEDEHFDDTVVCLDTYNCDLHFK
QE3_191209_OPL1025_FR_U2OS_TiOx_C.15779.15779.3	LQQQHSEQPPLQPSpPVMTR	LQQQHSEQPPLQPSpPVMTR	LQQQHSEQPPLQPSpPVMTR	LQQQHSEQPPLQPSpPVMTR	NA	LQQQHSEQPPLQPSpPVMTR	LQQQHSEQPPLQPSpPVMTR	LQQQHSEQPPLQPSpPVMTR
QE3_191209_OPL1025_FR_U2OS_TiOx_C.4400.4400.3	SESGSPSAGGHSKPPHSpPLVLKR	SESGSPSAGGHSKPPHSpPLVLKR	SESGSPSAGGHSKPPHSpPLVLKR	SESGSPSAGGHSKPPHSpPLVLKR	SESGSPSAGGHSKPPHSpPLVLKR	SESGSPSAGGHSKPPHSpPLVLKR	SESGSPSAGGHSKPPHSpPLVLKR	SESGSPSAGGHSKPPHSpPLVLKR
QE3_191209_OPL1025_FR_U2OS_TiOx_A.29448.29448.4	CGSGPVHISGQHLVAVEEDAESpEDEEEEDVK	CGSGPVHISGQHLVAVEEDAESpEDEEEEDVK	CGSGPVHISGQHLVAVEEDAESpEDEEEEDVK	CGSGPVHISGQHLVAVEEDAESpEDEEEEDVK	CGSGPVHISGQHLVAVEEDAESpEDEEEEDVK	CGSGPVHISGQHLVAVEEDAESpEDEEEEDVK	CGSGPVHISGQHLVAVEEDAESpEDEEEEDVK	CGSGPVHISGQHLVAVEEDAESpEDEEEEDVK
QE3_191209_OPL1025_FR_U2OS_TiOx_B.19178.19178.2	QPLLLSpEDEEDTKR	QPLLLSpEDEEDTKR	QPLLLSpEDEEDTKR	QPLLLSpEDEEDTKR	QPLLLSpEDEEDTKR	QPLLLSpEDEEDTKR	QPLLLSpEDEEDTKR	QPLLLSpEDEEDTKR
QE3_191209_OPL1025_FR_U2OS_TiOx_B.46659.46659.3	SGALGHSEMMSpLDESSFPALELNNR	SGALGHSEMMSpLDESSFPALELNNR	NA	NA	SGALGHSEMMSpLDESSFPALELNNR	SGALGHSEMMSpLDESSFPALELNNR	SGALGHSEMMSpLDESSFPALELNNR	SGALGHSEMMSpLDESSFPALELNNR
QE3_191209_OPL1025_FR_U2OS_TiOx_A.11649.11649.2	APSASpPLALHASR	APSASpPLALHASR	APSASpPLALHASR	APSASpPLALHASR	APSASpPLALHASR	APSASpPLALHASR	APSASpPLALHASR	APSASpPLALHASR
QE3_191209_OPL1025_FR_U2OS_TiOx_A.25195.25195.3	KNSpITpEISDNEDDLLEYHRR	NA	KNSpITpEISDNEDDLLEYHRR	NA	KNSpITpEISDNEDDLLEYHRR	NA	KNSpITpEISDNEDDLLEYHRR	KNSpITpEISDNEDDLLEYHRR
QE3_191209_OPL1025_FR_U2OS_TiOx_A.12575.12575.3	SSSpFHDDHFLSR	SSSpFHDDHFLSR	SSSpFHDDHFLSR	SSSpFHDDHFLSR	SSSpFHDDHFLSR	SSSpFHDDHFLSR	SSSpFHDDHFLSR	SSSpFHDDHFLSR
QE3_191209_OPL1025_FR_U2OS_TiOx_A.24148.24148.3	KAPAGQEEPGTpPPSSpPLSAEQLDR	KAPAGQEEPGTpPPSSpPLSAEQLDR	KAPAGQEEPGTpPPSSpPLSAEQLDR	KAPAGQEEPGTpPPSSpPLSAEQLDR	KAPAGQEEPGTpPPSSpPLSAEQLDR	KAPAGQEEPGTpPPSSpPLSAEQLDR	KAPAGQEEPGTpPPSSpPLSAEQLDR	KAPAGQEEPGTpPPSSpPLSAEQLDR
QE3_191209_OPL1025_FR_U2OS_TiOx_A.12884.12884.2	HFKDEDEDEDVASpPDGLGR	HFKDEDEDEDVASpPDGLGR	HFKDEDEDEDVASpPDGLGR	HFKDEDEDEDVASpPDGLGR	HFKDEDEDEDVASpPDGLGR	HFKDEDEDEDVASpPDGLGR	HFKDEDEDEDVASpPDGLGR	HFKDEDEDEDVASpPDGLGR
QE3_191209_OPL1025_FR_U2OS_TiOx_B.19939.19939.2	LPSGSGAASpPTGSAVDIR	LPSGSGAASpPTGSAVDIR	LPSGSGAASpPTGSAVDIR	LPSGSGAASpPTGSAVDIR	LPSGSGAASpPTGSAVDIR	LPSGSGAASpPTGSAVDIR	LPSGSGAASpPTGSAVDIR	LPSGSGAASpPTGSAVDIR
QE3_191209_OPL1025_FR_U2OS_TiOx_A.25243.25243.3	RSpPVPAQIAITVPK	RSpPVPAQIAITVPK	RSpPVPAQIAITVPK	RSpPVPAQIAITVPK	RSpPVPAQIAITVPK	RSpPVPAQIAITVPK	RSpPVPAQIAITVPK	RSpPVPAQIAITVPK
QE3_191209_OPL1025_FR_U2OS_TiOx_C.38321.38321.4	LRRPSpPPEPWDEEDGASpCSTFFGSEER	LRRPSpPPEPWDEEDGASpCSTFFGSEER	NA	NA	LRRPSpPPEPWDEEDGASpCSTFFGSEER	LRRPSpPPEPWDEEDGASpCSTFFGSEER	LRRPSpPPEPWDEEDGASpCSTFFGSEER	LRRPSpPPEPWDEEDGASpCSTFFGSEER
QE3_191209_OPL1025_FR_U2OS_TiOx_A.4182.4182.3	TKFASpDDEHDEHDENGATGPVK	TKFASpDDEHDEHDENGATGPVK	TKFASpDDEHDEHDENGATGPVK	TKFASpDDEHDEHDENGATGPVK	TKFASpDDEHDEHDENGATGPVK	TKFASpDDEHDEHDENGATGPVK	TKFASpDDEHDEHDENGATGPVK	TKFASpDDEHDEHDENGATGPVK
QE3_191209_OPL1025_FR_U2OS_TiOx_C.13796.13796.2	ADEASELACPTpPK	ADEASELACPTpPK	ADEASELACPTpPK	ADEASELACPTpPK	ADEASELACPTpPK	ADEASELACPTpPK	ADEASELACPTpPK	ADEASELACPTpPK
QE3_191209_OPL1025_FR_U2OS_TiOx_C.6411.6411.3	GAQPGRHSpVTGYGDCAVGAR	GAQPGRHSpVTGYGDCAVGAR	GAQPGRHSpVTGYGDCAVGAR	GAQPGRHSpVTGYGDCAVGAR	GAQPGRHSpVTGYGDCAVGAR	GAQPGRHSpVTGYGDCAVGAR	GAQPGRHSpVTGYGDCAVGAR	GAQPGRHSpVTGYGDCAVGAR
QE3_191209_OPL1025_FR_U2OS_TiOx_B.27833.27833.3	QPDISCILGTGGKSpPR	QPDISCILGTGGKSpPR	QPDISCILGTGGKSpPR	QPDISCILGTGGKSpPR	QPDISCILGTGGKSpPR	QPDISCILGTGGKSpPR	QPDISCILGTGGKSpPR	QPDISCILGTGGKSpPR
QE3_191209_OPL1025_FR_U2OS_TiOx_A.25529.25529.2	GSGIFDESTpPVQTR	GSGIFDESTpPVQTR	GSGIFDESTpPVQTR	GSGIFDESTpPVQTR	GSGIFDESTpPVQTR	GSGIFDESTpPVQTR	GSGIFDESTpPVQTR	GSGIFDESTpPVQTR
QE3_191209_OPL1025_FR_U2OS_TiOx_B.15269.15269.3	SIDDEITEAKSpGTATPQR	SIDDEITEAKSpGTATPQR	SIDDEITEAKSpGTATPQR	SIDDEITEAKSpGTATPQR	SIDDEITEAKSpGTATPQR	SIDDEITEAKSpGTATPQR	SIDDEITEAKSpGTATPQR	SIDDEITEAKSpGTATPQR
QE3_191209_OPL1025_FR_U2OS_TiOx_B.14446.14446.3	RPLDSpPEAEELPAMK	RPLDSpPEAEELPAMK	NA	NA	RPLDSpPEAEELPAMK	RPLDSpPEAEELPAMK	RPLDSpPEAEELPAMK	RPLDSpPEAEELPAMK
QE3_191209_OPL1025_FR_U2OS_TiOx_A.24903.24903.2	LLLAADPGGSpPAQR	LLLAADPGGSpPAQR	LLLAADPGGSpPAQR	LLLAADPGGSpPAQR	LLLAADPGGSpPAQR	LLLAADPGGSpPAQR	LLLAADPGGSpPAQR	LLLAADPGGSpPAQR
QE3_191209_OPL1025_FR_U2OS_TiOx_A.15984.15984.3	GGSpPPAPLPAHLSR	GGSpPPAPLPAHLSR	GGSpPPAPLPAHLSR	GGSpPPAPLPAHLSR	GGSpPPAPLPAHLSR	GGSpPPAPLPAHLSR	GGSpPPAPLPAHLSR	GGSpPPAPLPAHLSR
QE3_191209_OPL1025_FR_U2OS_TiOx_C.21175.21175.2	EESpDGEYDEFGR	EESpDGEYDEFGR	EESpDGEYDEFGR	EESpDGEYDEFGR	EESpDGEYDEFGR	EESpDGEYDEFGR	EESpDGEYDEFGR	EESpDGEYDEFGR
QE3_191209_OPL1025_FR_U2OS_TiOx_B.15066.15066.4	HIKEEPLSpEEEPCTSTAIASpPEKK	HIKEEPLSpEEEPCTSTAIASpPEKK	NA	NA	HIKEEPLSpEEEPCTSTAIASpPEKK	HIKEEPLSpEEEPCTSTAIASpPEKK	HIKEEPLSpEEEPCTSTAIASpPEKK	HIKEEPLSpEEEPCTSTAIASpPEKK
QE3_191209_OPL1025_FR_U2OS_TiOx_C.17295.17295.3	DQSpPPPSpPPPSYHPPPPPTK	DQSpPPPSpPPPSYHPPPPPTK	DQSpPPPSpPPPSYHPPPPPTK	DQSpPPPSpPPPSYHPPPPPTK	DQSpPPPSpPPPSYHPPPPPTK	DQSpPPPSpPPPSYHPPPPPTK	DQSpPPPSpPPPSYHPPPPPTK	DQSpPPPSpPPPSYHPPPPPTK
QE3_191209_OPL1025_FR_U2OS_TiOx_A.25258.25258.3	RASpQEANLLTLAQK	RASpQEANLLTLAQK	RASpQEANLLTLAQK	RASpQEANLLTLAQK	RASpQEANLLTLAQK	RASpQEANLLTLAQK	RASpQEANLLTLAQK	RASpQEANLLTLAQK
QE3_191209_OPL1025_FR_U2OS_TiOx_A.18077.18077.2	KLENSpPLGEALR	KLENSpPLGEALR	KLENSpPLGEALR	KLENSpPLGEALR	KLENSpPLGEALR	KLENSpPLGEALR	KLENSpPLGEALR	KLENSpPLGEALR
QE3_191209_OPL1025_FR_U2OS_TiOx_C.23660.23660.3	DMQPLSpPISVHER	DMQPLSpPISVHER	DMQPLSpPISVHER	DMQPLSpPISVHER	DMQPLSpPISVHER	DMQPLSpPISVHER	DMQPLSpPISVHER	DMQPLSpPISVHER
QE3_191209_OPL1025_FR_U2OS_TiOx_C.35970.35970.3	ALSSLHGDDQDSpEDEVLTIPEVK	ALSSLHGDDQDSpEDEVLTIPEVK	ALSSLHGDDQDSpEDEVLTIPEVK	ALSSLHGDDQDSpEDEVLTIPEVK	ALSSLHGDDQDSpEDEVLTIPEVK	ALSSLHGDDQDSpEDEVLTIPEVK	ALSSLHGDDQDSpEDEVLTIPEVK	ALSSLHGDDQDSpEDEVLTIPEVK
QE3_191209_OPL1025_FR_U2OS_TiOx_B.37341.37341.3	AVTTVTQSTPVPGPSVPPPEELQVSpPGPR	AVTTVTQSTPVPGPSVPPPEELQVSpPGPR	AVTTVTQSTPVPGPSVPPPEELQVSpPGPR	AVTTVTQSTPVPGPSVPPPEELQVSpPGPR	AVTTVTQSTPVPGPSVPPPEELQVSpPGPR	AVTTVTQSTPVPGPSVPPPEELQVSpPGPR	AVTTVTQSTPVPGPSVPPPEELQVSpPGPR	AVTTVTQSTPVPGPSVPPPEELQVSpPGPR
QE3_191209_OPL1025_FR_U2OS_TiOx_A.40330.40330.5	AKSpPQPPVEEEDEHFDDTVVCLDTYNCDLHFK	AKSpPQPPVEEEDEHFDDTVVCLDTYNCDLHFK	NA	NA	AKSpPQPPVEEEDEHFDDTVVCLDTYNCDLHFK	AKSpPQPPVEEEDEHFDDTVVCLDTYNCDLHFK	AKSpPQPPVEEEDEHFDDTVVCLDTYNCDLHFK	AKSpPQPPVEEEDEHFDDTVVCLDTYNCDLHFK
QE3_191209_OPL1025_FR_U2OS_TiOx_C.7683.7683.3	RGSpLEMSSDGEPLSR	RGSpLEMSSDGEPLSR	RGSpLEMSSDGEPLSR	RGSpLEMSSDGEPLSR	RGSpLEMSSDGEPLSR	RGSpLEMSSDGEPLSR	RGSpLEMSSDGEPLSR	RGSpLEMSSDGEPLSR
QE3_191209_OPL1025_FR_U2OS_TiOx_A.25196.25196.2	RSpPVPAQIAITVPK	RSpPVPAQIAITVPK	RSpPVPAQIAITVPK	RSpPVPAQIAITVPK	NA	RSpPVPAQIAITVPK	RSpPVPAQIAITVPK	RSpPVPAQIAITVPK
QE3_191209_OPL1025_FR_U2OS_TiOx_A.23864.23864.2	GEDVPSpEEEEEEENGFEDR	GEDVPSpEEEEEEENGFEDR	GEDVPSpEEEEEEENGFEDR	GEDVPSpEEEEEEENGFEDR	GEDVPSpEEEEEEENGFEDR	GEDVPSpEEEEEEENGFEDR	GEDVPSpEEEEEEENGFEDR	GEDVPSpEEEEEEENGFEDR
QE3_191209_OPL1025_FR_U2OS_TiOx_B.25691.25691.2	IGEGTpYpGVVYK	IGEGTpYpGVVYK	IGEGTpYpGVVYK	IGEGTpYpGVVYK	IGEGTpYpGVVYK	IGEGTpYpGVVYK	IGEGTpYpGVVYK	IGEGTpYpGVVYK
QE3_191209_OPL1025_FR_U2OS_TiOx_C.20671.20671.3	ESVPEFPLSpPPKKK	ESVPEFPLSpPPKKK	ESVPEFPLSpPPKKK	ESVPEFPLSpPPKKK	ESVPEFPLSpPPKKK	ESVPEFPLSpPPKKK	ESVPEFPLSpPPKKK	ESVPEFPLSpPPKKK
QE3_191209_OPL1025_FR_U2OS_TiOx_C.21565.21565.3	FNDSpEGDDTEETEDYRQFR	FNDSpEGDDTEETEDYRQFR	FNDSpEGDDTEETEDYRQFR	FNDSpEGDDTEETEDYRQFR	FNDSpEGDDTEETEDYRQFR	FNDSpEGDDTEETEDYRQFR	FNDSpEGDDTEETEDYRQFR	FNDSpEGDDTEETEDYRQFR
QE3_191209_OPL1025_FR_U2OS_TiOx_C.11211.11211.3	DGQVINETSpQHHDDLE	DGQVINETSpQHHDDLE	DGQVINETSpQHHDDLE	DGQVINETSpQHHDDLE	DGQVINETSpQHHDDLE	DGQVINETSpQHHDDLE	DGQVINETSpQHHDDLE	DGQVINETSpQHHDDLE
QE3_191209_OPL1025_FR_U2OS_TiOx_B.49468.49468.4	EDNSpEGEEILEEVGGDLEEEDDHHMEFCR	EDNSpEGEEILEEVGGDLEEEDDHHMEFCR	EDNSpEGEEILEEVGGDLEEEDDHHMEFCR	EDNSpEGEEILEEVGGDLEEEDDHHMEFCR	EDNSpEGEEILEEVGGDLEEEDDHHMEFCR	EDNSpEGEEILEEVGGDLEEEDDHHMEFCR	EDNSpEGEEILEEVGGDLEEEDDHHMEFCR	EDNSpEGEEILEEVGGDLEEEDDHHMEFCR
QE3_191209_OPL1025_FR_U2OS_TiOx_C.2732.2732.3	KRSpVQEGENPDDGVR	KRSpVQEGENPDDGVR	KRSpVQEGENPDDGVR	KRSpVQEGENPDDGVR	KRSpVQEGENPDDGVR	KRSpVQEGENPDDGVR	KRSpVQEGENPDDGVR	KRSpVQEGENPDDGVR
QE3_191209_OPL1025_FR_U2OS_TiOx_C.51006.51006.4	QICLVMLETLSQSpPQGR	QICLVMLETLSQSpPQGR	QICLVMLETLSQSpPQGR	QICLVMLETLSQSpPQGR	NA	QICLVMLETLSQSpPQGR	QICLVMLETLSQSpPQGR	QICLVMLETLSQSpPQGR
QE3_191209_OPL1025_FR_U2OS_TiOx_B.4864.4864.3	SQDVAVSpPQQQQCSK	SQDVAVSpPQQQQCSK	SQDVAVSpPQQQQCSK	SQDVAVSpPQQQQCSK	SQDVAVSpPQQQQCSK	SQDVAVSpPQQQQCSK	SQDVAVSpPQQQQCSK	SQDVAVSpPQQQQCSK
QE3_191209_OPL1025_FR_U2OS_TiOx_A.3184.3184.2	STSTPTSpPGPR	STSTPTSpPGPR	STSTPTSpPGPR	STSTPTSpPGPR	STSTPTSpPGPR	STSTPTSpPGPR	STSTPTSpPGPR	STSTPTSpPGPR
QE3_191209_OPL1025_FR_U2OS_TiOx_B.16971.16971.3	DQSpPPPSpPPPSYHPPPPPTK	DQSpPPPSpPPPSYHPPPPPTK	NA	NA	DQSpPPPSpPPPSYHPPPPPTK	DQSpPPPSpPPPSYHPPPPPTK	DQSpPPPSpPPPSYHPPPPPTK	DQSpPPPSpPPPSYHPPPPPTK
QE3_191209_OPL1025_FR_U2OS_TiOx_C.14727.14727.3	TVANLLSGKSpPR	TVANLLSGKSpPR	TVANLLSGKSpPR	TVANLLSGKSpPR	TVANLLSGKSpPR	TVANLLSGKSpPR	TVANLLSGKSpPR	TVANLLSGKSpPR
QE3_191209_OPL1025_FR_U2OS_TiOx_A.14500.14500.4	LPDLSpPVENKEHKPGPIGK	LPDLSpPVENKEHKPGPIGK	LPDLSpPVENKEHKPGPIGK	LPDLSpPVENKEHKPGPIGK	LPDLSpPVENKEHKPGPIGK	LPDLSpPVENKEHKPGPIGK	LPDLSpPVENKEHKPGPIGK	LPDLSpPVENKEHKPGPIGK
QE3_191209_OPL1025_FR_U2OS_TiOx_C.9391.9391.2	TAQVPSpPPR	TAQVPSpPPR	TAQVPSpPPR	TAQVPSpPPR	TAQVPSpPPR	TAQVPSpPPR	TAQVPSpPPR	TAQVPSpPPR
QE3_191209_OPL1025_FR_U2OS_TiOx_A.24018.24018.3	KLSpQRPTVAELLAR	KLSpQRPTVAELLAR	KLSpQRPTVAELLAR	KLSpQRPTVAELLAR	KLSpQRPTVAELLAR	KLSpQRPTVAELLAR	KLSpQRPTVAELLAR	KLSpQRPTVAELLAR
QE3_191209_OPL1025_FR_U2OS_TiOx_A.19342.19342.4	VVDYSQFQESpDDADEDYGRDSGPPTKK	VVDYSQFQESpDDADEDYGRDSGPPTKK	VVDYSQFQESpDDADEDYGRDSGPPTKK	VVDYSQFQESpDDADEDYGRDSGPPTKK	VVDYSQFQESpDDADEDYGRDSGPPTKK	VVDYSQFQESpDDADEDYGRDSGPPTKK	VVDYSQFQESpDDADEDYGRDSGPPTKK	VVDYSQFQESpDDADEDYGRDSGPPTKK
QE3_191209_OPL1025_FR_U2OS_TiOx_C.19108.19108.4	TPQASTYSYETSDLCYTAEKKSpPSEAR	TPQASTYSYETSDLCYTAEKKSpPSEAR	TPQASTYSYETSDLCYTAEKKSpPSEAR	TPQASTYSYETSDLCYTAEKKSpPSEAR	TPQASTYSYETSDLCYTAEKKSpPSEAR	TPQASTYSYETSDLCYTAEKKSpPSEAR	TPQASTYSYETSDLCYTAEKKSpPSEAR	TPQASTYSYETSDLCYTAEKKSpPSEAR
QE3_191209_OPL1025_FR_U2OS_TiOx_A.48434.48434.3	LSLTSDPEEGDPLALGPESpPGEPQPPQLK	LSLTSDPEEGDPLALGPESpPGEPQPPQLK	NA	NA	LSLTSDPEEGDPLALGPESpPGEPQPPQLK	LSLTSDPEEGDPLALGPESpPGEPQPPQLK	LSLTSDPEEGDPLALGPESpPGEPQPPQLK	LSLTSDPEEGDPLALGPESpPGEPQPPQLK
QE3_191209_OPL1025_FR_U2OS_TiOx_C.32735.32735.2	GPPDFSpSpDEEREPTPVLGSGAAAAGR	GPPDFSpSpDEEREPTPVLGSGAAAAGR	GPPDFSpSpDEEREPTPVLGSGAAAAGR	GPPDFSpSpDEEREPTPVLGSGAAAAGR	GPPDFSpSpDEEREPTPVLGSGAAAAGR	GPPDFSpSpDEEREPTPVLGSGAAAAGR	GPPDFSpSpDEEREPTPVLGSGAAAAGR	GPPDFSpSpDEEREPTPVLGSGAAAAGR
QE3_191209_OPL1025_FR_U2OS_TiOx_B.13353.13353.2	SRTpASpLTSAASVDGNR	SRTpASpLTSAASVDGNR	SRTpASpLTSAASVDGNR	SRTpASpLTSAASVDGNR	SRTpASpLTSAASVDGNR	SRTpASpLTSAASVDGNR	SRTpASpLTSAASVDGNR	SRTpASpLTSAASVDGNR
QE3_191209_OPL1025_FR_U2OS_TiOx_B.45670.45670.2	GMYDGPVFDLTTTpPK	GMYDGPVFDLTTTpPK	GMYDGPVFDLTTTpPK	GMYDGPVFDLTTTpPK	GMYDGPVFDLTTTpPK	GMYDGPVFDLTTTpPK	GMYDGPVFDLTTTpPK	GMYDGPVFDLTTTpPK
QE3_191209_OPL1025_FR_U2OS_TiOx_C.41733.41733.2	EMDESLANLSpEDEYYSpEEER	EMDESLANLSpEDEYYSpEEER	EMDESLANLSpEDEYYSpEEER	EMDESLANLSpEDEYYSpEEER	EMDESLANLSpEDEYYSpEEER	EMDESLANLSpEDEYYSpEEER	EMDESLANLSpEDEYYSpEEER	EMDESLANLSpEDEYYSpEEER
QE3_191209_OPL1025_FR_U2OS_TiOx_A.46517.46517.4	HTFSGVASVESpSSGEAFHVGK	NA	NA	NA	HTFSGVASVESpSSGEAFHVGK	HTFSGVASVESpSSGEAFHVGK	HTFSGVASVESpSSGEAFHVGK	HTFSGVASVESpSSGEAFHVGK
QE3_191209_OPL1025_FR_U2OS_TiOx_B.25194.25194.2	AAGISLIVPGKSpPTR	AAGISLIVPGKSpPTR	AAGISLIVPGKSpPTR	AAGISLIVPGKSpPTR	AAGISLIVPGKSpPTR	AAGISLIVPGKSpPTR	AAGISLIVPGKSpPTR	AAGISLIVPGKSpPTR
QE3_191209_OPL1025_FR_U2OS_TiOx_B.13028.13028.2	SNSpPLPVPPSK	SNSpPLPVPPSK	SNSpPLPVPPSK	SNSpPLPVPPSK	SNSpPLPVPPSK	SNSpPLPVPPSK	SNSpPLPVPPSK	SNSpPLPVPPSK
QE3_191209_OPL1025_FR_U2OS_TiOx_A.14318.14318.2	QLSpSSSSYSGDISR	QLSpSSSSYSGDISR	QLSpSSSSYSGDISR	QLSpSSSSYSGDISR	QLSpSSSSYSGDISR	QLSpSSSSYSGDISR	QLSpSSSSYSGDISR	QLSpSSSSYSGDISR
QE3_191209_OPL1025_FR_U2OS_TiOx_B.25662.25662.3	GFENVIHDKLPLQESpEEEEREER	GFENVIHDKLPLQESpEEEEREER	GFENVIHDKLPLQESpEEEEREER	GFENVIHDKLPLQESpEEEEREER	GFENVIHDKLPLQESpEEEEREER	GFENVIHDKLPLQESpEEEEREER	GFENVIHDKLPLQESpEEEEREER	GFENVIHDKLPLQESpEEEEREER
QE3_191209_OPL1025_FR_U2OS_TiOx_A.43636.43636.3	YPLDVQKEFGYDSpPHDLDSpD	YPLDVQKEFGYDSpPHDLDSpD	YPLDVQKEFGYDSpPHDLDSpD	YPLDVQKEFGYDSpPHDLDSpD	YPLDVQKEFGYDSpPHDLDSpD	YPLDVQKEFGYDSpPHDLDSpD	YPLDVQKEFGYDSpPHDLDSpD	YPLDVQKEFGYDSpPHDLDSpD
QE3_191209_OPL1025_FR_U2OS_TiOx_C.16871.16871.3	KETpPPPLVPPAAR	KETpPPPLVPPAAR	NA	NA	NA	KETpPPPLVPPAAR	KETpPPPLVPPAAR	KETpPPPLVPPAAR
QE3_191209_OPL1025_FR_U2OS_TiOx_B.36309.36309.3	DKFSpPFPVQDRPESSLVFK	DKFSpPFPVQDRPESSLVFK	DKFSpPFPVQDRPESSLVFK	DKFSpPFPVQDRPESSLVFK	DKFSpPFPVQDRPESSLVFK	DKFSpPFPVQDRPESSLVFK	DKFSpPFPVQDRPESSLVFK	DKFSpPFPVQDRPESSLVFK
QE3_191209_OPL1025_FR_U2OS_TiOx_B.27323.27323.3	ALPSpEDEEGQDDKDFYLR	ALPSpEDEEGQDDKDFYLR	ALPSpEDEEGQDDKDFYLR	ALPSpEDEEGQDDKDFYLR	ALPSpEDEEGQDDKDFYLR	ALPSpEDEEGQDDKDFYLR	ALPSpEDEEGQDDKDFYLR	ALPSpEDEEGQDDKDFYLR
QE3_191209_OPL1025_FR_U2OS_TiOx_C.13776.13776.2	IACEEEFSpDSpEEEGEGGRK	IACEEEFSpDSpEEEGEGGRK	NA	NA	IACEEEFSpDSpEEEGEGGRK	IACEEEFSpDSpEEEGEGGRK	IACDEEFSpDSpEDEGEGGRR	IACDEEFSpDSpEDEGEGGRR
QE3_191209_OPL1025_FR_U2OS_TiOx_A.22205.22205.3	HTFSGVASVESSSpGEAFHVGK	HTFSGVASVESSSpGEAFHVGK	HTFSGVASVESSSpGEAFHVGK	HTFSGVASVESSSpGEAFHVGK	HTFSGVASVESSSpGEAFHVGK	HTFSGVASVESSSpGEAFHVGK	HTFSGVASVESSSpGEAFHVGK	HTFSGVASVESSSpGEAFHVGK
QE3_191209_OPL1025_FR_U2OS_TiOx_C.29028.29028.3	SKESVPEFPLSpPPK	SKESVPEFPLSpPPK	SKESVPEFPLSpPPK	SKESVPEFPLSpPPK	SKESVPEFPLSpPPK	SKESVPEFPLSpPPK	SKESVPEFPLSpPPK	SKESVPEFPLSpPPK
QE3_191209_OPL1025_FR_U2OS_TiOx_B.36959.36959.3	CQPGGGPPSpPPPGIPGQPLPSpPTR	CQPGGGPPSpPPPGIPGQPLPSpPTR	NA	NA	CQPGGGPPSpPPPGIPGQPLPSpPTR	CQPGGGPPSpPPPGIPGQPLPSpPTR	CQPGGGPPSpPPPGIPGQPLPSpPTR	CQPGGGPPSpPPPGIPGQPLPSpPTR
QE3_191209_OPL1025_FR_U2OS_TiOx_B.5323.5323.3	RPDPDSpDEDEDYERER	RPDPDSpDEDEDYERER	RPDPDSpDEDEDYERER	RPDPDSpDEDEDYERER	RPDPDSpDEDEDYERER	RPDPDSpDEDEDYERER	RPDPDSpDEDEDYERER	RPDPDSpDEDEDYERER
QE3_191209_OPL1025_FR_U2OS_TiOx_B.10856.10856.2	HGAGSpGCLGTMEVK	HGAGSpGCLGTMEVK	HGAGSpGCLGTMEVK	HGAGSpGCLGTMEVK	HGAGSpGCLGTMEVK	HGAGSpGCLGTMEVK	HGAGSpGCLGTMEVK	HGAGSpGCLGTMEVK
QE3_191209_OPL1025_FR_U2OS_TiOx_A.6353.6353.3	GGPGAAPGGASpPASSSSAASSPSSGR	GGPGAAPGGASpPASSSSAASSPSSGR	NA	NA	GGPGAAPGGASpPASSSSAASSPSSGR	GGPGAAPGGASpPASSSSAASSPSSGR	GGPGAAPGGASpPASSSSAASSPSSGR	GGPGAAPGGASpPASSSSAASSPSSGR
QE3_191209_OPL1025_FR_U2OS_TiOx_A.9165.9165.3	VGMADANSpPPKPLSKPR	VGMADANSpPPKPLSKPR	VGMADANSpPPKPLSKPR	VGMADANSpPPKPLSKPR	VGMADANSpPPKPLSKPR	VGMADANSpPPKPLSKPR	VGMADANSpPPKPLSKPR	VGMADANSpPPKPLSKPR
QE3_191209_OPL1025_FR_U2OS_TiOx_B.23335.23335.4	NRPDYVSpEEEEDDEDFETAVKK	NRPDYVSpEEEEDDEDFETAVKK	NRPDYVSpEEEEDDEDFETAVKK	NRPDYVSpEEEEDDEDFETAVKK	NRPDYVSpEEEEDDEDFETAVKK	NRPDYVSpEEEEDDEDFETAVKK	NRPDYVSpEEEEDDEDFETAVKK	NRPDYVSpEEEEDDEDFETAVKK
QE3_191209_OPL1025_FR_U2OS_TiOx_A.9419.9419.3	AKPAMPQDSVPSpPR	AKPAMPQDSVPSpPR	AKPAMPQDSVPSpPR	AKPAMPQDSVPSpPR	AKPAMPQDSVPSpPR	AKPAMPQDSVPSpPR	AKPAMPQDSVPSpPR	AKPAMPQDSVPSpPR
QE3_191209_OPL1025_FR_U2OS_TiOx_C.44235.44235.2	SSGPTSpLFAVTVAPPGAR	SSGPTSpLFAVTVAPPGAR	SSGPTSpLFAVTVAPPGAR	SSGPTSpLFAVTVAPPGAR	SSGPTSpLFAVTVAPPGAR	SSGPTSpLFAVTVAPPGAR	SSGPTSpLFAVTVAPPGAR	SSGPTSpLFAVTVAPPGAR
QE3_191209_OPL1025_FR_U2OS_TiOx_C.32691.32691.2	ESNYFGLSpPEER	ESNYFGLSpPEER	ESNYFGLSpPEER	ESNYFGLSpPEER	ESNYFGLSpPEER	ESNYFGLSpPEER	ESNYFGLSpPEER	ESNYFGLSpPEER
QE3_191209_OPL1025_FR_U2OS_TiOx_A.14824.14824.2	GLNSSFETSpPK	GLNSSFETSpPK	GLNSSFETSpPK	GLNSSFETSpPK	GLNSSFETSpPK	GLNSSFETSpPK	GLNSSFETSpPK	GLNSSFETSpPK
QE3_191209_OPL1025_FR_U2OS_TiOx_A.12764.12764.3	NHLSPQQGGATPQVPSpPCCR	NHLSPQQGGATPQVPSpPCCR	NHLSPQQGGATPQVPSpPCCR	NHLSPQQGGATPQVPSpPCCR	NHLSPQQGGATPQVPSpPCCR	NHLSPQQGGATPQVPSpPCCR	NHLSPQQGGATPQVPSpPCCR	NHLSPQQGGATPQVPSpPCCR
QE3_191209_OPL1025_FR_U2OS_TiOx_A.21167.21167.2	SpPCGLTEQYLHK	SpPCGLTEQYLHK	SpPCGLTEQYLHK	SpPCGLTEQYLHK	SpPCGLTEQYLHK	SpPCGLTEQYLHK	SpPCGLTEQYLHK	SpPCGLTEQYLHK
QE3_191209_OPL1025_FR_U2OS_TiOx_A.36878.36878.3	VMTIPYQPMPASSpPVICAGGQDR	VMTIPYQPMPASSpPVICAGGQDR	VMTIPYQPMPASSpPVICAGGQDR	VMTIPYQPMPASSpPVICAGGQDR	VMTIPYQPMPASSpPVICAGGQDR	VMTIPYQPMPASSpPVICAGGQDR	VMTIPYQPMPASSpPVICAGGQDR	VMTIPYQPMPASSpPVICAGGQDR
QE3_191209_OPL1025_FR_U2OS_TiOx_C.24494.24494.4	DRSSpPPPGYIPDELHQVAR	DRSSpPPPGYIPDELHQVAR	NA	NA	DRSSpPPPGYIPDELHQVAR	DRSSpPPPGYIPDELHQVAR	DRSSpPPPGYIPDELHQVAR	DRSSpPPPGYIPDELHQVAR
QE3_191209_OPL1025_FR_U2OS_TiOx_B.10739.10739.2	VGGSpDEEASGIPSR	VGGSpDEEASGIPSR	VGGSpDEEASGIPSR	VGGSpDEEASGIPSR	VGGSpDEEASGIPSR	VGGSpDEEASGIPSR	VGGSpDEEASGIPSR	VGGSpDEEASGIPSR
QE3_191209_OPL1025_FR_U2OS_TiOx_A.22535.22535.3	RSSpPDDGNDVSPYSLSPVSNK	RSSpPDDGNDVSPYSLSPVSNK	RSSpPDDGNDVSPYSLSPVSNK	RSSpPDDGNDVSPYSLSPVSNK	RSSpPDDGNDVSPYSLSPVSNK	RSSpPDDGNDVSPYSLSPVSNK	RSSpPDDGNDVSPYSLSPVSNK	RSSpPDDGNDVSPYSLSPVSNK
QE3_191209_OPL1025_FR_U2OS_TiOx_B.8232.8232.3	SKGKDSLSpDDGVDLK	SKGKDSLSpDDGVDLK	SKGKDSLSpDDGVDLK	SKGKDSLSpDDGVDLK	SKGKDSLSpDDGVDLK	SKGKDSLSpDDGVDLK	SKGKDSLSpDDGVDLK	SKGKDSLSpDDGVDLK
QE3_191209_OPL1025_FR_U2OS_TiOx_A.32606.32606.3	GSGGLFSpPSTAHVPDGALGQR	GSGGLFSpPSTAHVPDGALGQR	NA	NA	GSGGLFSpPSTAHVPDGALGQR	GSGGLFSpPSTAHVPDGALGQR	GSGGLFSpPSTAHVPDGALGQR	GSGGLFSpPSTAHVPDGALGQR
QE3_191209_OPL1025_FR_U2OS_TiOx_B.37531.37531.3	CPQPPQEQQQLNGLISpPELR	CPQPPQEQQQLNGLISpPELR	LVQSpPNSYFMDVK	LVQSpPNSYFMDVK	CPQPPQEQQQLNGLISpPELR	CPQPPQEQQQLNGLISpPELR	CPQPPQEQQQLNGLISpPELR	CPQPPQEQQQLNGLISpPELR
QE3_191209_OPL1025_FR_U2OS_TiOx_C.30787.30787.3	VEAIVISDEETpDVSDEQPQGPER	VEAIVISDEETpDVSDEQPQGPER	VEAIVISDEETpDVSDEQPQGPER	VEAIVISDEETpDVSDEQPQGPER	VEAIVISDEETpDVSDEQPQGPER	VEAIVISDEETpDVSDEQPQGPER	VEAIVISDEETpDVSDEQPQGPER	VEAIVISDEETpDVSDEQPQGPER
QE3_191209_OPL1025_FR_U2OS_TiOx_B.39271.39271.3	SFSpADGFEMLQNPVKDSK	SFSpADGFEMLQNPVKDSK	SFSpADGFEMLQNPVKDSK	SFSpADGFEMLQNPVKDSK	SFSpADGFEMLQNPVKDSK	SFSpADGFEMLQNPVKDSK	SFSpADGFEMLQNPVKDSK	SFSpADGFEMLQNPVKDSK
QE3_191209_OPL1025_FR_U2OS_TiOx_C.6265.6265.3	SRSpDIDVNAAAGAK	SRSpDIDVNAAAGAK	SRSpDIDVNAAAGAK	SRSpDIDVNAAAGAK	SRSpDIDVNAAAGAK	SRSpDIDVNAAAGAK	SRSpDIDVNAAAGAK	SRSpDIDVNAAAGAK
QE3_191209_OPL1025_FR_U2OS_TiOx_C.23659.23659.2	NLATSpADTpPPSTVPGTGK	NLATSpADTpPPSTVPGTGK	NLATSpADTpPPSTVPGTGK	NLATSpADTpPPSTVPGTGK	NLATSpADTpPPSTVPGTGK	NLATSpADTpPPSTVPGTGK	NLATSpADTpPPSTVPGTGK	NLATSpADTpPPSTVPGTGK
QE3_191209_OPL1025_FR_U2OS_TiOx_A.17219.17219.4	KQPPVSPGTALVGSQKEPSEVPTpPK	KQPPVSPGTALVGSQKEPSEVPTpPK	KQPPVSPGTALVGSQKEPSEVPTpPK	KQPPVSPGTALVGSQKEPSEVPTpPK	KQPPVSPGTALVGSQKEPSEVPTpPK	KQPPVSPGTALVGSQKEPSEVPTpPK	KQPPVSPGTALVGSQKEPSEVPTpPK	KQPPVSPGTALVGSQKEPSEVPTpPK
QE3_191209_OPL1025_FR_U2OS_TiOx_A.24826.24826.2	LPDLSpPVENK	LPDLSpPVENK	LPDLSpPVENK	LPDLSpPVENK	LPDLSpPVENK	LPDLSpPVENK	LPDLSpPVENK	LPDLSpPVENK
QE3_191209_OPL1025_FR_U2OS_TiOx_B.18594.18594.3	CRSpPGMLEPLGSSR	CRSpPGMLEPLGSSR	CRSpPGMLEPLGSSR	CRSpPGMLEPLGSSR	CRSpPGMLEPLGSSR	CRSpPGMLEPLGSSR	CRSpPGMLEPLGSSR	CRSpPGMLEPLGSSR
QE3_191209_OPL1025_FR_U2OS_TiOx_C.34834.34834.3	GSpPHYFSPFRPY	GSpPHYFSPFRPY	GSpPHYFSPFRPY	GSpPHYFSPFRPY	GSpPHYFSPFRPY	GSpPHYFSPFRPY	GSpPHYFSPFRPY	GSpPHYFSPFRPY
QE3_191209_OPL1025_FR_U2OS_TiOx_C.21446.21446.2	SpGEGEVSGLMR	SpGEGEVSGLMR	SpGEGEVSGLMR	SpGEGEVSGLMR	SpGEGEVSGLMR	SpGEGEVSGLMR	SpGEGEVSGLMR	SpGEGEVSGLMR
QE3_191209_OPL1025_FR_U2OS_TiOx_A.28811.28811.2	SKESVPEFPLSpPPK	SKESVPEFPLSpPPK	SKESVPEFPLSpPPK	SKESVPEFPLSpPPK	SKESVPEFPLSpPPK	SKESVPEFPLSpPPK	SKESVPEFPLSpPPK	SKESVPEFPLSpPPK
QE3_191209_OPL1025_FR_U2OS_TiOx_C.5741.5741.3	HRHSpPTGPPGFPR	HRHSpPTGPPGFPR	NA	NA	HRHSpPTGPPGFPR	HRHSpPTGPPGFPR	HRHSpPTGPPGFPR	HRHSpPTGPPGFPR
QE3_191209_OPL1025_FR_U2OS_TiOx_A.37550.37550.3	KQSpLGELIGTLNAAK	KQSpLGELIGTLNAAK	KQSpLGELIGTLNAAK	KQSpLGELIGTLNAAK	KQSpLGELIGTLNAAK	KQSpLGELIGTLNAAK	KQSpLGELIGTLNAAK	KQSpLGELIGTLNAAK
QE3_191209_OPL1025_FR_U2OS_TiOx_C.22391.22391.3	RVSpEVEAVLSQK	RVSpEVEAVLSQK	RVSpEVEAVLSQK	RVSpEVEAVLSQK	RVSpEVEAVLSQK	RVSpEVEAVLSQK	RVSpEVEAVLSQK	RVSpEVEAVLSQK
QE3_191209_OPL1025_FR_U2OS_TiOx_A.10775.10775.3	HKAAAYDISpEDEED	HKAAAYDISpEDEED	HKAAAYDISpEDEED	HKAAAYDISpEDEED	NA	NA	NA	HKAAAYDISpEDEED
QE3_191209_OPL1025_FR_U2OS_TiOx_B.32918.32918.3	AASpPAKPSSLDLVPNLPK	AASpPAKPSSLDLVPNLPK	AASpPAKPSSLDLVPNLPK	AASpPAKPSSLDLVPNLPK	AASpPAKPSSLDLVPNLPK	AASpPAKPSSLDLVPNLPK	AASpPAKPSSLDLVPNLPK	AASpPAKPSSLDLVPNLPK
QE3_191209_OPL1025_FR_U2OS_TiOx_A.33965.33965.3	HTFSGVASVESpSSGEAFHVGK	NA	HTFSGVASVESpSSGEAFHVGK	HTFSGVASVESpSSGEAFHVGK	HTFSGVASVESpSSGEAFHVGK	HTFSGVASVESpSSGEAFHVGK	HTFSGVASVESpSSGEAFHVGK	HTFSGVASVESpSSGEAFHVGK
QE3_191209_OPL1025_FR_U2OS_TiOx_B.26509.26509.4	TGDLGIPPNPEDRSpPSpPEPIYNSEGKR	TGDLGIPPNPEDRSpPSpPEPIYNSEGKR	YLLGDAPVSpPSSQK	YLLGDAPVSpPSSQK	TGDLGIPPNPEDRSpPSpPEPIYNSEGKR	TGDLGIPPNPEDRSpPSpPEPIYNSEGKR	TGDLGIPPNPEDRSpPSpPEPIYNSEGKR	TGDLGIPPNPEDRSpPSpPEPIYNSEGKR
QE3_191209_OPL1025_FR_U2OS_TiOx_C.13918.13918.3	EYVSNDAAQSpDDEEKLQSQPTDTDGGR	EYVSNDAAQSpDDEEKLQSQPTDTDGGR	NA	NA	EYVSNDAAQSpDDEEKLQSQPTDTDGGR	EYVSNDAAQSpDDEEKLQSQPTDTDGGR	EYVSNDAAQSpDDEEKLQSQPTDTDGGR	EYVSNDAAQSpDDEEKLQSQPTDTDGGR
QE3_191209_OPL1025_FR_U2OS_TiOx_A.14841.14841.2	ILSQSpTDSLNMR	ILSQSpTDSLNMR	ILSQSpTDSLNMR	ILSQSpTDSLNMR	ILSQSpTDSLNMR	ILSQSpTDSLNMR	ILSQSpTDSLNMR	ILSQSpTDSLNMR
QE3_191209_OPL1025_FR_U2OS_TiOx_B.3233.3233.2	LGASNSpPGQPNSVKR	LGASNSpPGQPNSVKR	LGASNSpPGQPNSVKR	LGASNSpPGQPNSVKR	LGASNSpPGQPNSVKR	LGASNSpPGQPNSVKR	LGASNSpPGQPNSVKR	LGASNSpPGQPNSVKR
QE3_191209_OPL1025_FR_U2OS_TiOx_A.42534.42534.3	SESLIDASEDSpQLEAAIR	SESLIDASEDSpQLEAAIR	SESLIDASEDSpQLEAAIR	SESLIDASEDSpQLEAAIR	SESLIDASEDSpQLEAAIR	SESLIDASEDSpQLEAAIR	SESLIDASEDSpQLEAAIR	SESLIDASEDSpQLEAAIR
QE3_191209_OPL1025_FR_U2OS_TiOx_C.23212.23212.3	DMESpPTKLDVTLAK	DMESpPTKLDVTLAK	DMESpPTKLDVTLAK	DMESpPTKLDVTLAK	DMESpPTKLDVTLAK	DMESpPTKLDVTLAK	DMESpPTKLDVTLAK	DMESpPTKLDVTLAK
QE3_191209_OPL1025_FR_U2OS_TiOx_B.7501.7501.3	SPRITpPPAAKPGSpPQAK	SPRITpPPAAKPGSpPQAK	SPRITpPPAAKPGSpPQAK	SPRITpPPAAKPGSpPQAK	SPRITpPPAAKPGSpPQAK	SPRITpPPAAKPGSpPQAK	SPRITpPPAAKPGSpPQAK	SPRITpPPAAKPGSpPQAK
QE3_191209_OPL1025_FR_U2OS_TiOx_C.23497.23497.3	TpPKDSpPGIPPSAGAHQLFR	TPKDSpPGIPPSpAGAHQLFR	TpPKDSpPGIPPSAGAHQLFR	NA	TpPKDSpPGIPPSAGAHQLFR	NA	TpPKDSpPGIPPSAGAHQLFR	TPKDSpPGIPPSpAGAHQLFR
QE3_191209_OPL1025_FR_U2OS_TiOx_C.14675.14675.3	PVSSAASpVYAGAGGSGSR	PVSSAASpVYAGAGGSGSR	PVSSAASpVYAGAGGSGSR	PVSSAASpVYAGAGGSGSR	PVSSAASpVYAGAGGSGSR	PVSSAASpVYAGAGGSGSR	NA	NA
QE3_191209_OPL1025_FR_U2OS_TiOx_C.40580.40580.3	PSALAQETSLGAPEPLSGEQLVGSpPQDK	PSALAQETSLGAPEPLSGEQLVGSpPQDK	PSALAQETSLGAPEPLSGEQLVGSpPQDK	PSALAQETSLGAPEPLSGEQLVGSpPQDK	PSALAQETSLGAPEPLSGEQLVGSpPQDK	PSALAQETSLGAPEPLSGEQLVGSpPQDK	NA	NA
QE3_191209_OPL1025_FR_U2OS_TiOx_B.38332.38332.3	GFGSpVEELCTNSSLGMEK	GFGSpVEELCTNSSLGMEK	GFGSpVEELCTNSSLGMEK	GFGSpVEELCTNSSLGMEK	GFGSpVEELCTNSSLGMEK	GFGSpVEELCTNSSLGMEK	GFGSpVEELCTNSSLGMEK	GFGSpVEELCTNSSLGMEK
QE3_191209_OPL1025_FR_U2OS_TiOx_C.10622.10622.3	GVEPSPSpPIKPGDIKR	GVEPSPSpPIKPGDIKR	NA	NA	GVEPSPSpPIKPGDIKR	GVEPSPSpPIKPGDIKR	GVEPSPSpPIKPGDIKR	GVEPSPSpPIKPGDIKR
QE3_191209_OPL1025_FR_U2OS_TiOx_A.10326.10326.3	SHSpAPSEVGFSDAR	SHSpAPSEVGFSDAR	SHSpAPSEVGFSDAR	SHSpAPSEVGFSDAR	SHSpAPSEVGFSDAR	SHSpAPSEVGFSDAR	SHSpAPSEVGFSDAR	SHSpAPSEVGFSDAR
QE3_191209_OPL1025_FR_U2OS_TiOx_B.21359.21359.2	LGGSPTNGNSMAPSSpPDSDP	LGGSPTNGNSMAPSSpPDSDP	LGGSPTNGNSMAPSSpPDSDP	LGGSPTNGNSMAPSSpPDSDP	NA	LGGSPTNGNSMAPSSpPDSDP	LGGSPTNGNSMAPSSpPDSDP	LGGSPTNGNSMAPSSpPDSDP
QE3_191209_OPL1025_FR_U2OS_TiOx_A.8852.8852.2	SGPKPFSAPKPQTSpPSpPK	SGPKPFSAPKPQTSpPSpPK	SGPKPFSAPKPQTSpPSpPK	SGPKPFSAPKPQTSpPSpPK	SGPKPFSAPKPQTSpPSpPK	SGPKPFSAPKPQTSpPSpPK	SGPKPFSAPKPQTSpPSpPK	SGPKPFSAPKPQTSpPSpPK
QE3_191209_OPL1025_FR_U2OS_TiOx_C.51846.51846.4	IIPTLEEGLQLPSpPTATSQLPLESDAVECLNYQHYK	IIPTLEEGLQLPSpPTATSQLPLESDAVECLNYQHYK	IIPTLEEGLQLPSpPTATSQLPLESDAVECLNYQHYK	IIPTLEEGLQLPSpPTATSQLPLESDAVECLNYQHYK	IIPTLEEGLQLPSpPTATSQLPLESDAVECLNYQHYK	IIPTLEEGLQLPSpPTATSQLPLESDAVECLNYQHYK	IIPTLEEGLQLPSpPTATSQLPLESDAVECLNYQHYK	IIPTLEEGLQLPSpPTATSQLPLESDAVECLNYQHYK
QE3_191209_OPL1025_FR_U2OS_TiOx_C.20687.20687.3	GLLYDSpDEEDEERPAR	GLLYDSpDEEDEERPAR	GLLYDSpDEEDEERPAR	GLLYDSpDEEDEERPAR	GLLYDSpDEEDEERPAR	GLLYDSpDEEDEERPAR	GLLYDSpDEEDEERPAR	GLLYDSpDEEDEERPAR
QE3_191209_OPL1025_FR_U2OS_TiOx_A.13250.13250.3	AMADELSpEKQVYDAHTK	AMADELSpEKQVYDAHTK	AMADELSpEKQVYDAHTK	AMADELSpEKQVYDAHTK	AMADELSpEKQVYDAHTK	AMADELSpEKQVYDAHTK	AMADELSpEKQVYDAHTK	AMADELSpEKQVYDAHTK
QE3_191209_OPL1025_FR_U2OS_TiOx_A.25760.25760.3	NGLQSCPIKEDSpFLQR	NGLQSCPIKEDSpFLQR	NA	NA	NGLQSCPIKEDSpFLQR	NGLQSCPIKEDSpFLQR	NA	NA
QE3_191209_OPL1025_FR_U2OS_TiOx_B.5650.5650.3	YSEEGLSpPSKR	YSEEGLSpPSKR	YSEEGLSpPSKR	YSEEGLSpPSKR	YSEEGLSpPSKR	YSEEGLSpPSKR	YSEEGLSpPSKR	YSEEGLSpPSKR
QE3_191209_OPL1025_FR_U2OS_TiOx_C.7217.7217.2	LHDSSpGSQVGTGFK	LHDSSpGSQVGTGFK	LHDSSpGSQVGTGFK	LHDSSpGSQVGTGFK	LHDSSpGSQVGTGFK	LHDSSpGSQVGTGFK	LHDSSpGSQVGTGFK	LHDSSpGSQVGTGFK
QE3_191209_OPL1025_FR_U2OS_TiOx_B.25324.25324.3	ERSpPSpPLRGNVVPSPLPTR	ERSpPSpPLRGNVVPSPLPTR	ERSpPSpPLRGNVVPSPLPTR	ERSpPSpPLRGNVVPSPLPTR	ERSpPSpPLRGNVVPSPLPTR	ERSpPSpPLRGNVVPSPLPTR	ERSpPSpPLRGNVVPSPLPTR	ERSpPSpPLRGNVVPSPLPTR
QE3_191209_OPL1025_FR_U2OS_TiOx_A.27856.27856.4	HTFSGVASpVESpSSGEAFHVGK	HTFSGVASpVESpSSGEAFHVGK	HTFSGVASpVESpSSGEAFHVGK	HTFSGVASpVESpSSGEAFHVGK	HTFSGVASpVESpSSGEAFHVGK	HTFSGVASpVESpSSGEAFHVGK	HTFSGVASpVESpSSGEAFHVGK	HTFSGVASpVESpSSGEAFHVGK
QE3_191209_OPL1025_FR_U2OS_TiOx_A.6265.6265.2	WDGSpEEDEDNSK	WDGSpEEDEDNSK	WDGSpEEDEDNSK	WDGSpEEDEDNSK	WDGSpEEDEDNSK	WDGSpEEDEDNSK	WDGSpEEDEDNSK	WDGSpEEDEDNSK
QE3_191209_OPL1025_FR_U2OS_TiOx_B.26076.26076.2	ASSpLGEIDESSELR	ASSpLGEIDESSELR	ASSpLGEIDESSELR	ASSpLGEIDESSELR	ASSpLGEIDESSELR	ASSpLGEIDESSELR	ASSpLGEIDESSELR	ASSpLGEIDESSELR
QE3_191209_OPL1025_FR_U2OS_TiOx_A.27135.27135.3	EKEVDGLLTSEPMGSpPVSSK	EKEVDGLLTSEPMGSpPVSSK	EKEVDGLLTSEPMGSpPVSSK	EKEVDGLLTSEPMGSpPVSSK	EKEVDGLLTSEPMGSpPVSSK	EKEVDGLLTSEPMGSpPVSSK	EKEVDGLLTSEPMGSpPVSSK	EKEVDGLLTSEPMGSpPVSSK
QE3_191209_OPL1025_FR_U2OS_TiOx_A.27619.27619.3	SpIGASPNPFSVHTATAVPSGK	SpIGASPNPFSVHTATAVPSGK	SpIGASPNPFSVHTATAVPSGK	SpIGASPNPFSVHTATAVPSGK	SpIGASPNPFSVHTATAVPSGK	SpIGASPNPFSVHTATAVPSGK	SpIGASPNPFSVHTATAVPSGK	SpIGASPNPFSVHTATAVPSGK
QE3_191209_OPL1025_FR_U2OS_TiOx_A.8785.8785.3	AIKVEQATKPSpFER	AIKVEQATKPSpFER	AIKVEQATKPSpFER	AIKVEQATKPSpFER	AIKVEQATKPSpFER	AIKVEQATKPSpFER	AIKVEQATKPSpFER	AIKVEQATKPSpFER
QE3_191209_OPL1025_FR_U2OS_TiOx_A.14988.14988.2	SNSpPLPVPPSK	SNSpPLPVPPSK	SNSpPLPVPPSK	SNSpPLPVPPSK	SNSpPLPVPPSK	SNSpPLPVPPSK	SNSpPLPVPPSK	SNSpPLPVPPSK
QE3_191209_OPL1025_FR_U2OS_TiOx_A.21711.21711.2	ELSTSpPCNPIVR	ELSTSpPCNPIVR	ELSTSpPCNPIVR	ELSTSpPCNPIVR	ELSTSpPCNPIVR	ELSTSpPCNPIVR	ELSTSpPCNPIVR	ELSTSpPCNPIVR
QE3_191209_OPL1025_FR_U2OS_TiOx_C.26625.26625.3	SpRSpPHEAGFCVYLK	SpRSpPHEAGFCVYLK	SpRSpPHEAGFCVYLK	SpRSpPHEAGFCVYLK	SpRSpPHEAGFCVYLK	SpRSpPHEAGFCVYLK	SpRSpPHEAGFCVYLK	SpRSpPHEAGFCVYLK
QE3_191209_OPL1025_FR_U2OS_TiOx_A.37017.37017.4	RPDYAPMESpSpDEEDEEFQFIKK	RPDYAPMESpSpDEEDEEFQFIKK	RPDYAPMESpSpDEEDEEFQFIKK	RPDYAPMESpSpDEEDEEFQFIKK	RPDYAPMESpSpDEEDEEFQFIKK	RPDYAPMESpSpDEEDEEFQFIKK	RPDYAPMESpSpDEEDEEFQFIKK	RPDYAPMESpSpDEEDEEFQFIKK
QE3_191209_OPL1025_FR_U2OS_TiOx_A.43357.43357.3	HTFSGVASVESpSpSGEAFHVGK	HTFSGVASpVESpSSGEAFHVGK	HTFSGVASVESpSpSGEAFHVGK	NA	HTFSGVASVESpSpSGEAFHVGK	HTFSGVASVESpSpSGEAFHVGK	HTFSGVASVESpSpSGEAFHVGK	NA
QE3_191209_OPL1025_FR_U2OS_TiOx_C.26242.26242.2	HNSpSDGFFNNGPLR	HNSpSDGFFNNGPLR	HNSpSDGFFNNGPLR	HNSpSDGFFNNGPLR	HNSpSDGFFNNGPLR	HNSpSDGFFNNGPLR	HNSpSDGFFNNGPLR	HNSpSDGFFNNGPLR
QE3_191209_OPL1025_FR_U2OS_TiOx_B.38687.38687.3	HTFSGVASVESpSSGEAFHVGK	HTFSGVASpVESSSGEAFHVGK	HTFSGVASVESpSSGEAFHVGK	HTFSGVASVESpSSGEAFHVGK	HTFSGVASVESpSSGEAFHVGK	HTFSGVASVESpSSGEAFHVGK	HTFSGVASVESpSSGEAFHVGK	HTFSGVASVESpSSGEAFHVGK
QE3_191209_OPL1025_FR_U2OS_TiOx_C.21234.21234.4	QQSHFAMMHGGTGFAGIDSSSpPEVK	QQSHFAMMHGGTGFAGIDSSSpPEVK	QQSHFAMMHGGTGFAGIDSSSpPEVK	QQSHFAMMHGGTGFAGIDSSSpPEVK	NA	QQSHFAMMHGGTGFAGIDSSSpPEVK	QQSHFAMMHGGTGFAGIDSSSpPEVK	QQSHFAMMHGGTGFAGIDSSSpPEVK
QE3_191209_OPL1025_FR_U2OS_TiOx_B.19481.19481.2	DSpLGAYASQDANEQGQDLGKR	DSpLGAYASQDANEQGQDLGKR	DSpLGAYASQDANEQGQDLGKR	DSpLGAYASQDANEQGQDLGKR	DSpLGAYASQDANEQGQDLGKR	DSpLGAYASQDANEQGQDLGKR	DSpLGAYASQDANEQGQDLGKR	DSpLGAYASQDANEQGQDLGKR
QE3_191209_OPL1025_FR_U2OS_TiOx_C.28824.28824.2	VVDYSQFQESpDDADEDYGR	VVDYSQFQESpDDADEDYGR	VVDYSQFQESpDDADEDYGR	VVDYSQFQESpDDADEDYGR	VVDYSQFQESpDDADEDYGR	VVDYSQFQESpDDADEDYGR	VVDYSQFQESpDDADEDYGR	VVDYSQFQESpDDADEDYGR
QE3_191209_OPL1025_FR_U2OS_TiOx_A.16079.16079.2	EKELSpPPPGLPSK	EKELSpPPPGLPSK	EKELSpPPPGLPSK	EKELSpPPPGLPSK	EKELSpPPPGLPSK	EKELSpPPPGLPSK	EKELSpPPPGLPSK	EKELSpPPPGLPSK
QE3_191209_OPL1025_FR_U2OS_TiOx_B.15863.15863.3	YEDDGISpDDEIEGKR	YEDDGISpDDEIEGKR	YEDDGISpDDEIEGKR	YEDDGISpDDEIEGKR	YEDDGISpDDEIEGKR	YEDDGISpDDEIEGKR	YEDDGISpDDEIEGKR	YEDDGISpDDEIEGKR
QE3_191209_OPL1025_FR_U2OS_TiOx_B.24072.24072.3	SpVIDPVPAPVGDSHVDGAAK	SpVIDPVPAPVGDSHVDGAAK	SpVIDPVPAPVGDSHVDGAAK	SpVIDPVPAPVGDSHVDGAAK	SpVIDPVPAPVGDSHVDGAAK	SpVIDPVPAPVGDSHVDGAAK	SpVIDPVPAPVGDSHVDGAAK	SpVIDPVPAPVGDSHVDGAAK
QE3_191209_OPL1025_FR_U2OS_TiOx_B.51080.51080.2	FVEWLQNAEEESpESpEGEEN	FVEWLQNAEEESpESpEGEEN	FVEWLQNAEEESpESpEGEEN	FVEWLQNAEEESpESpEGEEN	NA	NA	FVEWLQNAEEESpESpEGEEN	FVEWLQNAEEESpESpEGEEN
QE3_191209_OPL1025_FR_U2OS_TiOx_C.35014.35014.3	SPSpPPLPTHIPPEPPRTpPPFPAK	SPSpPPLPTHIPPEPPRTpPPFPAK	NA	NA	SPSpPPLPTHIPPEPPRTpPPFPAK	SPSpPPLPTHIPPEPPRTpPPFPAK	NA	SPSpPPLPTHIPPEPPRTpPPFPAK
QE3_191209_OPL1025_FR_U2OS_TiOx_A.32767.32767.2	GPPDFSpSpDEEREPTPVLGSGAAAAGR	GPPDFSpSpDEEREPTPVLGSGAAAAGR	GPPDFSpSpDEEREPTPVLGSGAAAAGR	GPPDFSpSpDEEREPTPVLGSGAAAAGR	GPPDFSpSpDEEREPTPVLGSGAAAAGR	GPPDFSpSpDEEREPTPVLGSGAAAAGR	GPPDFSpSpDEEREPTPVLGSGAAAAGR	GPPDFSpSpDEEREPTPVLGSGAAAAGR
QE3_191209_OPL1025_FR_U2OS_TiOx_B.19703.19703.2	QIRPCTSLSpDGEEDEDDEDE	QIRPCTSLSpDGEEDEDDEDE	QIRPCTSLSpDGEEDEDDEDE	QIRPCTSLSpDGEEDEDDEDE	NA	QIRPCTSLSpDGEEDEDDEDE	NA	QIRPCTSLSpDGEEDEDDEDE
QE3_191209_OPL1025_FR_U2OS_TiOx_C.7692.7692.4	GLAEVQQDGEAEEGATpSDGEKKR	GLAEVQQDGEAEEGATpSDGEKKR	GLAEVQQDGEAEEGATpSDGEKKR	GLAEVQQDGEAEEGATpSDGEKKR	GLAEVQQDGEAEEGATpSDGEKKR	GLAEVQQDGEAEEGATpSDGEKKR	GLAEVQQDGEAEEGATpSDGEKKR	GLAEVQQDGEAEEGATpSDGEKKR
QE3_191209_OPL1025_FR_U2OS_TiOx_B.3216.3216.2	QQASKSpPYNGVR	QQASKSpPYNGVR	QQASKSpPYNGVR	QQASKSpPYNGVR	QQASKSpPYNGVR	QQASKSpPYNGVR	QQASKSpPYNGVR	QQASKSpPYNGVR
QE3_191209_OPL1025_FR_U2OS_TiOx_A.15388.15388.2	DGGSpGNSTIIVSR	DGGSpGNSTIIVSR	DGGSpGNSTIIVSR	DGGSpGNSTIIVSR	DGGSpGNSTIIVSR	DGGSpGNSTIIVSR	DGGSpGNSTIIVSR	DGGSpGNSTIIVSR
QE3_191209_OPL1025_FR_U2OS_TiOx_B.18110.18110.2	VATLNSpEEESDPPTYK	VATLNSpEEESDPPTYK	VATLNSpEEESDPPTYK	VATLNSpEEESDPPTYK	VATLNSpEEESDPPTYK	VATLNSpEEESDPPTYK	VATLNSpEEESDPPTYK	VATLNSpEEESDPPTYK
QE3_191209_OPL1025_FR_U2OS_TiOx_B.29146.29146.2	IGPLGLSpPK	IGPLGLSpPK	IGPLGLSpPK	IGPLGLSpPK	IGPLGLSpPK	IGPLGLSpPK	IGPLGLSpPK	IGPLGLSpPK
QE3_191209_OPL1025_FR_U2OS_TiOx_A.17274.17274.3	HKSpDNETNLQQQVVWGNR	HKSpDNETNLQQQVVWGNR	HKSpDNETNLQQQVVWGNR	HKSpDNETNLQQQVVWGNR	HKSpDNETNLQQQVVWGNR	HKSpDNETNLQQQVVWGNR	HKSpDNETNLQQQVVWGNR	HKSpDNETNLQQQVVWGNR
QE3_191209_OPL1025_FR_U2OS_TiOx_C.12450.12450.2	SRSpPLELEPEAK	SRSpPLELEPEAK	SRSpPLELEPEAK	SRSpPLELEPEAK	SRSpPLELEPEAK	SRSpPLELEPEAK	SRSpPLELEPEAK	SRSpPLELEPEAK
QE3_191209_OPL1025_FR_U2OS_TiOx_B.19390.19390.3	TLSpDPPSPLPHGPPNK	TLSpDPPSPLPHGPPNK	TLSpDPPSPLPHGPPNK	TLSpDPPSPLPHGPPNK	TLSpDPPSPLPHGPPNK	TLSpDPPSPLPHGPPNK	TLSpDPPSPLPHGPPNK	TLSpDPPSPLPHGPPNK
QE3_191209_OPL1025_FR_U2OS_TiOx_B.5102.5102.2	GRSpIDQDYER	GRSpIDQDYER	GRSpIDQDYER	GRSpIDQDYER	GRSpIDQDYER	GRSpIDQDYER	GRSpIDQDYER	GRSpIDQDYER
QE3_191209_OPL1025_FR_U2OS_TiOx_C.25940.25940.4	KTSpDANETEDHLESLICK	KTSpDANETEDHLESLICK	KTSpDANETEDHLESLICK	KTSpDANETEDHLESLICK	KTSpDANETEDHLESLICK	KTSpDANETEDHLESLICK	KTSpDANETEDHLESLICK	KTSpDANETEDHLESLICK
QE3_191209_OPL1025_FR_U2OS_TiOx_A.19259.19259.2	QPLLLSpEDEEDTKR	QPLLLSpEDEEDTKR	QPLLLSpEDEEDTKR	QPLLLSpEDEEDTKR	QPLLLSpEDEEDTKR	QPLLLSpEDEEDTKR	QPLLLSpEDEEDTKR	QPLLLSpEDEEDTKR
QE3_191209_OPL1025_FR_U2OS_TiOx_C.20546.20546.2	ESVPEFPLSpPPKKK	ESVPEFPLSpPPKKK	ESVPEFPLSpPPKKK	ESVPEFPLSpPPKKK	ESVPEFPLSpPPKKK	ESVPEFPLSpPPKKK	ESVPEFPLSpPPKKK	ESVPEFPLSpPPKKK
QE3_191209_OPL1025_FR_U2OS_TiOx_A.32776.32776.3	HTFSGVASVESpSpSGEAFHVGK	HTFSGVASpVESpSSGEAFHVGK	HTFSGVASVESpSpSGEAFHVGK	HTFSGVASpVESpSSGEAFHVGK	HTFSGVASVESpSpSGEAFHVGK	HTFSGVASpVESpSSGEAFHVGK	HTFSGVASVESpSpSGEAFHVGK	HTFSGVASpVESpSSGEAFHVGK
QE3_191209_OPL1025_FR_U2OS_TiOx_A.8915.8915.3	RGDSQECSpPRSpCPELTSGPR	RGDSQECSpPRSpCPELTSGPR	NA	NA	NA	RGDSQECSpPRSpCPELTSGPR	NA	RGDSQECSpPRSpCPELTSGPR
QE3_191209_OPL1025_FR_U2OS_TiOx_C.21750.21750.2	DMESpPTKLDVTLAK	DMESpPTKLDVTLAK	DMESpPTKLDVTLAK	DMESpPTKLDVTLAK	DMESpPTKLDVTLAK	DMESpPTKLDVTLAK	DMESpPTKLDVTLAK	DMESpPTKLDVTLAK
QE3_191209_OPL1025_FR_U2OS_TiOx_C.27653.27653.3	RFSpADEQFFSVGQAASSSAHSSK	RFSpADEQFFSVGQAASSSAHSSK	RFSpADEQFFSVGQAASSSAHSSK	RFSpADEQFFSVGQAASSSAHSSK	RFSpADEQFFSVGQAASSSAHSSK	RFSpADEQFFSVGQAASSSAHSSK	RFSpADEQFFSVGQAASSSAHSSK	RFSpADEQFFSVGQAASSSAHSSK
QE3_191209_OPL1025_FR_U2OS_TiOx_B.44652.44652.3	SSSpPAPADIAQTVQEDLR	SSSpPAPADIAQTVQEDLR	SSSpPAPADIAQTVQEDLR	SSSpPAPADIAQTVQEDLR	SSSpPAPADIAQTVQEDLR	SSSpPAPADIAQTVQEDLR	SSSpPAPADIAQTVQEDLR	SSSpPAPADIAQTVQEDLR
QE3_191209_OPL1025_FR_U2OS_TiOx_A.6443.6443.2	RQYHESpEEESpEEEEAA	RQYHESpEEESpEEEEAA	RQYHESpEEESpEEEEAA	RQYHESpEEESpEEEEAA	NA	NA	RQYHESpEEESpEEEEAA	RQYHESpEEESpEEEEAA
QE3_191209_OPL1025_FR_U2OS_TiOx_A.33068.33068.2	AASpPAKPSSLDLVPNLPK	AASpPAKPSSLDLVPNLPK	AASpPAKPSSLDLVPNLPK	AASpPAKPSSLDLVPNLPK	AASpPAKPSSLDLVPNLPK	AASpPAKPSSLDLVPNLPK	AASpPAKPSSLDLVPNLPK	AASpPAKPSSLDLVPNLPK
QE3_191209_OPL1025_FR_U2OS_TiOx_C.7906.7906.3	NGSTAVAESVASpPQK	NGSTAVAESVASpPQK	NGSTAVAESVASpPQK	NGSTAVAESVASpPQK	NGSTAVAESVASpPQK	NGSTAVAESVASpPQK	NGSTAVAESVASpPQK	NGSTAVAESVASpPQK
QE3_191209_OPL1025_FR_U2OS_TiOx_A.32216.32216.3	KKTEFLDLDNSPLSPPSpPR	KKTEFLDLDNSPLSPPSpPR	KKTEFLDLDNSPLSPPSpPR	KKTEFLDLDNSPLSPPSpPR	KKTEFLDLDNSPLSPPSpPR	KKTEFLDLDNSPLSPPSpPR	KKTEFLDLDNSPLSPPSpPR	KKTEFLDLDNSPLSPPSpPR
QE3_191209_OPL1025_FR_U2OS_TiOx_C.20688.20688.2	GLLYDSpDEEDEERPAR	GLLYDSpDEEDEERPAR	GLLYDSpDEEDEERPAR	GLLYDSpDEEDEERPAR	GLLYDSpDEEDEERPAR	GLLYDSpDEEDEERPAR	GLLYDSpDEEDEERPAR	GLLYDSpDEEDEERPAR
QE3_191209_OPL1025_FR_U2OS_TiOx_B.9218.9218.2	EESpEESpEAEPVQR	EESpEESpEAEPVQR	EESpEESpEAEPVQR	EESpEESpEAEPVQR	EESpEESpEAEPVQR	EESpEESpEAEPVQR	EESpEESpEAEPVQR	EESpEESpEAEPVQR
QE3_191209_OPL1025_FR_U2OS_TiOx_A.41729.41729.3	AIQEGANSIVSSLHQAAAAACLSpR	AIQEGANSIVSSLHQAAAAACLSpR	AIQEGANSIVSSLHQAAAAACLSpR	AIQEGANSIVSSLHQAAAAACLSpR	AIQEGANSIVSSLHQAAAAACLSpR	AIQEGANSIVSSLHQAAAAACLSpR	AIQEGANSIVSSLHQAAAAACLSpR	AIQEGANSIVSSLHQAAAAACLSpR
QE3_191209_OPL1025_FR_U2OS_TiOx_A.10465.10465.3	RTEARSpSpDEENGPPSpSPDLDR	RTEARSpSpDEENGPPSSpPDLDR	RTEARSpSpDEENGPPSpSPDLDR	RTEARSpSpDEENGPPSSpPDLDR	RTEARSpSpDEENGPPSpSPDLDR	RTEARSpSpDEENGPPSSpPDLDR	RTEARSpSpDEENGPPSpSPDLDR	RTEARSpSpDEENGPPSSpPDLDR
QE3_191209_OPL1025_FR_U2OS_TiOx_B.10362.10362.2	RAVSEGCASpEDEVEGEA	RAVSEGCASpEDEVEGEA	RAVSEGCASpEDEVEGEA	RAVSEGCASpEDEVEGEA	NA	NA	RAVSEGCASpEDEVEGEA	RAVSEGCASpEDEVEGEA
QE3_191209_OPL1025_FR_U2OS_TiOx_B.24118.24118.3	AATAARPPAPPPAPQPPSpPTPSpPPRPTLAR	AATAARPPAPPPAPQPPSpPTPSpPPRPTLAR	AATAARPPAPPPAPQPPSpPTPSpPPRPTLAR	AATAARPPAPPPAPQPPSpPTPSpPPRPTLAR	AATAARPPAPPPAPQPPSpPTPSpPPRPTLAR	AATAARPPAPPPAPQPPSpPTPSpPPRPTLAR	AATAARPPAPPPAPQPPSpPTPSpPPRPTLAR	AATAARPPAPPPAPQPPSpPTPSpPPRPTLAR
QE3_191209_OPL1025_FR_U2OS_TiOx_A.12981.12981.2	GLLYDSpDEEDEERPARK	GLLYDSpDEEDEERPARK	GLLYDSpDEEDEERPARK	GLLYDSpDEEDEERPARK	GLLYDSpDEEDEERPARK	GLLYDSpDEEDEERPARK	NA	GLLYDSpDEEDEERPARK
QE3_191209_OPL1025_FR_U2OS_TiOx_C.8383.8383.3	HGSFHEDEDPIGSpPR	HGSFHEDEDPIGSpPR	HGSFHEDEDPIGSpPR	HGSFHEDEDPIGSpPR	NA	NA	HGSFHEDEDPIGSpPR	HGSFHEDEDPIGSpPR
QE3_191209_OPL1025_FR_U2OS_TiOx_B.9170.9170.2	HTGPNSpPDTANDGFVR	HTGPNSpPDTANDGFVR	HTGPNSpPDTANDGFVR	HTGPNSpPDTANDGFVR	HTGPNSpPDTANDGFVR	HTGPNSpPDTANDGFVR	HTGPNSpPDTANDGFVR	HTGPNSpPDTANDGFVR
QE3_191209_OPL1025_FR_U2OS_TiOx_A.36000.36000.3	MPQDGSpDDEDEEWPTLEK	MPQDGSpDDEDEEWPTLEK	MPQDGSpDDEDEEWPTLEK	MPQDGSpDDEDEEWPTLEK	MPQDGSpDDEDEEWPTLEK	MPQDGSpDDEDEEWPTLEK	MPQDGSpDDEDEEWPTLEK	MPQDGSpDDEDEEWPTLEK
QE3_191209_OPL1025_FR_U2OS_TiOx_C.18306.18306.2	NSDDAPWSpPK	NSDDAPWSpPK	NSDDAPWSpPK	NSDDAPWSpPK	NSDDAPWSpPK	NSDDAPWSpPK	NSDDAPWSpPK	NSDDAPWSpPK
QE3_191209_OPL1025_FR_U2OS_TiOx_C.45890.45890.3	HTFSGVASVESpSSGEAFHVGK	HTFSGVASVESpSSGEAFHVGK	HTFSGVASVESpSSGEAFHVGK	HTFSGVASVESpSSGEAFHVGK	HTFSGVASVESpSSGEAFHVGK	HTFSGVASVESpSSGEAFHVGK	HTFSGVASVESpSSGEAFHVGK	HTFSGVASVESpSSGEAFHVGK
QE3_191209_OPL1025_FR_U2OS_TiOx_A.21455.21455.3	VGSpLDNVGHLPAGGAVK	VGSpLDNVGHLPAGGAVK	VGSpLDNVGHLPAGGAVK	VGSpLDNVGHLPAGGAVK	VGSpLDNVGHLPAGGAVK	VGSpLDNVGHLPAGGAVK	VGSpLDNVGHLPAGGAVK	VGSpLDNVGHLPAGGAVK
QE3_191209_OPL1025_FR_U2OS_TiOx_A.12846.12846.3	SSSpPELVTHLK	SSSpPELVTHLK	SSSpPELVTHLK	SSSpPELVTHLK	SSSpPELVTHLK	SSSpPELVTHLK	SSSpPELVTHLK	SSSpPELVTHLK
QE3_191209_OPL1025_FR_U2OS_TiOx_C.11543.11543.2	VGEEEHVYpSFPNK	VGEEEHVYpSFPNK	VGEEEHVYpSFPNK	VGEEEHVYpSFPNK	VGEEEHVYpSFPNK	VGEEEHVYpSFPNK	VGEEEHVYpSFPNK	VGEEEHVYpSFPNK
QE3_191209_OPL1025_FR_U2OS_TiOx_B.44721.44721.3	RGTGQSpDDSpDIWDDTALIK	RGTGQSpDDSpDIWDDTALIK	RGTGQSpDDSpDIWDDTALIK	RGTGQSpDDSpDIWDDTALIK	RGTGQSpDDSpDIWDDTALIK	RGTGQSpDDSpDIWDDTALIK	RGTGQSpDDSpDIWDDTALIK	RGTGQSpDDSpDIWDDTALIK
QE3_191209_OPL1025_FR_U2OS_TiOx_A.25209.25209.3	NESEDNKFSpDDSpDDDFVQPR	NESEDNKFSpDDSpDDDFVQPR	NESEDNKFSpDDSpDDDFVQPR	NESEDNKFSpDDSpDDDFVQPR	NESEDNKFSpDDSpDDDFVQPR	NESEDNKFSpDDSpDDDFVQPR	NESEDNKFSpDDSpDDDFVQPR	NESEDNKFSpDDSpDDDFVQPR
QE3_191209_OPL1025_FR_U2OS_TiOx_B.7137.7137.2	RKVMDSpDEDDDY	RKVMDSpDEDDDY	RKVMDSpDEDDDY	RKVMDSpDEDDDY	NA	NA	RKVMDSpDEDDDY	RKVMDSpDEDDDY
QE3_191209_OPL1025_FR_U2OS_TiOx_B.24882.24882.3	AGAPGALSpPSYDGGLHGLQSK	AGAPGALSpPSYDGGLHGLQSK	AGAPGALSpPSYDGGLHGLQSK	AGAPGALSpPSYDGGLHGLQSK	AGAPGALSpPSYDGGLHGLQSK	AGAPGALSpPSYDGGLHGLQSK	AGAPGALSpPSYDGGLHGLQSK	AGAPGALSpPSYDGGLHGLQSK
QE3_191209_OPL1025_FR_U2OS_TiOx_B.24011.24011.4	HTTFEQPVFSVSKQSpPPISTSK	HTTFEQPVFSVSKQSpPPISTSK	NA	NA	HTTFEQPVFSVSKQSpPPISTSK	HTTFEQPVFSVSKQSpPPISTSK	HTTFEQPVFSVSKQSpPPISTSK	HTTFEQPVFSVSKQSpPPISTSK
QE3_191209_OPL1025_FR_U2OS_TiOx_B.3803.3803.3	VVSpPTKEQVSDTEDKQR	VVSpPTKEQVSDTEDKQR	VVSpPTKEQVSDTEDKQR	VVSpPTKEQVSDTEDKQR	VVSpPTKEQVSDTEDKQR	VVSpPTKEQVSDTEDKQR	VVSpPTKEQVSDTEDKQR	VVSpPTKEQVSDTEDKQR
QE3_191209_OPL1025_FR_U2OS_TiOx_C.37410.37410.3	EMDESLANLSpEDEYYSpEEER	EMDESLANLSpEDEYYSpEEER	EMDESLANLSpEDEYYSpEEER	EMDESLANLSpEDEYYSpEEER	EMDESLANLSpEDEYYSpEEER	EMDESLANLSpEDEYYSpEEER	EMDESLANLSpEDEYYSpEEER	EMDESLANLSpEDEYYSpEEER
QE3_191209_OPL1025_FR_U2OS_TiOx_C.11497.11497.3	APSASpPLALHASR	APSASpPLALHASR	APSASpPLALHASR	APSASpPLALHASR	APSASpPLALHASR	APSASpPLALHASR	APSASpPLALHASR	APSASpPLALHASR
QE3_191209_OPL1025_FR_U2OS_TiOx_A.16630.16630.4	TIQEVLEEQSpEDEDREAKR	TIQEVLEEQSpEDEDREAKR	TIQEVLEEQSpEDEDREAKR	TIQEVLEEQSpEDEDREAKR	TIQEVLEEQSpEDEDREAKR	TIQEVLEEQSpEDEDREAKR	TIQEVLEEQSpEDEDREAKR	TIQEVLEEQSpEDEDREAKR
QE3_191209_OPL1025_FR_U2OS_TiOx_A.11958.11958.2	QGPPCSpDSpEEEVER	QGPPCSpDSpEEEVER	QGPPCSpDSpEEEVER	QGPPCSpDSpEEEVER	QGPPCSpDSpEEEVER	QGPPCSpDSpEEEVER	QGPPCSpDSpEEEVER	QGPPCSpDSpEEEVER
QE3_191209_OPL1025_FR_U2OS_TiOx_C.4980.4980.3	EGKPEIEGKPESpEGEPGSETR	EGKPEIEGKPESpEGEPGSETR	EGKPEIEGKPESpEGEPGSETR	EGKPEIEGKPESpEGEPGSETR	EGKPEIEGKPESpEGEPGSETR	EGKPEIEGKPESpEGEPGSETR	EGKPEIEGKPESpEGEPGSETR	EGKPEIEGKPESpEGEPGSETR
QE3_191209_OPL1025_FR_U2OS_TiOx_C.30771.30771.2	ALSpSDSILSPAPDAR	ALSpSDSILSPAPDAR	ALSpSDSILSPAPDAR	ALSpSDSILSPAPDAR	ALSpSDSILSPAPDAR	ALSpSDSILSPAPDAR	ALSpSDSILSPAPDAR	ALSpSDSILSPAPDAR
QE3_191209_OPL1025_FR_U2OS_TiOx_B.12190.12190.2	SpNQIPTEVR	SpNQIPTEVR	SpNQIPTEVR	SpNQIPTEVR	SpNQIPTEVR	SpNQIPTEVR	SpNQIPTEVR	SpNQIPTEVR
QE3_191209_OPL1025_FR_U2OS_TiOx_C.9679.9679.3	GPPSpPPAPVMHSpPSR	GPPSpPPAPVMHSpPSR	GPPSpPPAPVMHSpPSR	GPPSpPPAPVMHSpPSR	GPPSpPPAPVMHSpPSR	GPPSpPPAPVMHSpPSR	GPPSpPPAPVMHSpPSR	GPPSpPPAPVMHSpPSR
QE3_191209_OPL1025_FR_U2OS_TiOx_B.32104.32104.3	CGSGPVHISGQHLVAVEEDAESpEDEEEEDVK	CGSGPVHISGQHLVAVEEDAESpEDEEEEDVK	CGSGPVHISGQHLVAVEEDAESpEDEEEEDVK	CGSGPVHISGQHLVAVEEDAESpEDEEEEDVK	CGSGPVHISGQHLVAVEEDAESpEDEEEEDVK	CGSGPVHISGQHLVAVEEDAESpEDEEEEDVK	CGSGPVHISGQHLVAVEEDAESpEDEEEEDVK	CGSGPVHISGQHLVAVEEDAESpEDEEEEDVK
QE3_191209_OPL1025_FR_U2OS_TiOx_B.46551.46551.3	SCDEPLTpPPPHSpPTSMLQLIHDPVSPR	SCDEPLTpPPPHSpPTSMLQLIHDPVSPR	SCDEPLTpPPPHSpPTSMLQLIHDPVSPR	SCDEPLTpPPPHSpPTSMLQLIHDPVSPR	SCDEPLTpPPPHSpPTSMLQLIHDPVSPR	SCDEPLTpPPPHSpPTSMLQLIHDPVSPR	SCDEPLTpPPPHSpPTSMLQLIHDPVSPR	SCDEPLTpPPPHSpPTSMLQLIHDPVSPR
QE3_191209_OPL1025_FR_U2OS_TiOx_C.9291.9291.3	GPPSpPPAPVMHSpPSRK	GPPSpPPAPVMHSpPSRK	GPPSpPPAPVMHSpPSRK	GPPSpPPAPVMHSpPSRK	GPPSpPPAPVMHSpPSRK	GPPSpPPAPVMHSpPSRK	GPPSpPPAPVMHSpPSRK	GPPSpPPAPVMHSpPSRK
QE3_191209_OPL1025_FR_U2OS_TiOx_B.29521.29521.2	GALQNIIPASpTGAAK	GALQNIIPASpTGAAK	GALQNIIPASpTGAAK	GALQNIIPASpTGAAK	GALQNIIPASpTGAAK	GALQNIIPASpTGAAK	GALQNIIPASpTGAAK	GALQNIIPASpTGAAK
QE3_191209_OPL1025_FR_U2OS_TiOx_A.25561.25561.2	IGEGTpYpGVVYK	IGEGTpYpGVVYK	IGEGTpYpGVVYK	IGEGTpYpGVVYK	IGEGTpYpGVVYK	IGEGTpYpGVVYK	IGEGTpYpGVVYK	IGEGTpYpGVVYK
QE3_191209_OPL1025_FR_U2OS_TiOx_A.19345.19345.3	AASpPPASASDLIEQQQKR	AASpPPASASDLIEQQQKR	AASpPPASASDLIEQQQKR	AASpPPASASDLIEQQQKR	AASpPPASASDLIEQQQKR	AASpPPASASDLIEQQQKR	AASpPPASASDLIEQQQKR	AASpPPASASDLIEQQQKR
QE3_191209_OPL1025_FR_U2OS_TiOx_C.20480.20480.3	NENTEGSpPQEDGVELEGLKQR	NENTEGSpPQEDGVELEGLKQR	NENTEGSpPQEDGVELEGLKQR	NENTEGSpPQEDGVELEGLKQR	NENTEGSpPQEDGVELEGLKQR	NENTEGSpPQEDGVELEGLKQR	NENTEGSpPQEDGVELEGLKQR	NENTEGSpPQEDGVELEGLKQR
QE3_191209_OPL1025_FR_U2OS_TiOx_A.31100.31100.3	AQTSYGFAMLAESpPHTR	AQTSYGFAMLAESpPHTR	AQTSYGFAMLAESpPHTR	AQTSYGFAMLAESpPHTR	AQTSYGFAMLAESpPHTR	AQTSYGFAMLAESpPHTR	AQTSYGFAMLAESpPHTR	AQTSYGFAMLAESpPHTR
QE3_191209_OPL1025_FR_U2OS_TiOx_A.29292.29292.2	DFDIAEQNESpSpDEESLRK	DFDIAEQNESpSpDEESLRK	DFDIAEQNESpSpDEESLRK	DFDIAEQNESpSpDEESLRK	DFDIAEQNESpSpDEESLRK	DFDIAEQNESpSpDEESLRK	DFDIAEQNESpSpDEESLRK	DFDIAEQNESpSpDEESLRK
QE3_191209_OPL1025_FR_U2OS_TiOx_A.10352.10352.2	AQLEPVASpPAK	AQLEPVASpPAK	AQLEPVASpPAK	AQLEPVASpPAK	AQLEPVASpPAK	AQLEPVASpPAK	AQLEPVASpPAK	AQLEPVASpPAK
QE3_191209_OPL1025_FR_U2OS_TiOx_C.12070.12070.3	KLEKEEEEGISQESpSpEEEQ	KLEKEEEEGISQESpSpEEEQ	NA	NA	NA	NA	KLEKEEEEGISQESpSpEEEQ	KLEKEEEEGISQESpSpEEEQ
QE3_191209_OPL1025_FR_U2OS_TiOx_A.14664.14664.2	AAVLSpDSpEDEEK	AAVLSpDSpEDEEK	AAVLSpDSpEDEEK	AAVLSpDSpEDEEK	AAVLSpDSpEDEEK	AAVLSpDSpEDEEK	AAVLSpDSpEDEEK	AAVLSpDSpEDEEK
QE3_191209_OPL1025_FR_U2OS_TiOx_A.5570.5570.3	NSSpPEDRYEEQERSpPR	NSSpPEDRYEEQERSpPR	NSSpPEDRYEEQERSpPR	NSSpPEDRYEEQERSpPR	NA	NSSpPEDRYEEQERSpPR	NA	NA
QE3_191209_OPL1025_FR_U2OS_TiOx_B.3505.3505.3	EAQQKVPDEEENEESpDNEKETEK	EAQQKVPDEEENEESpDNEKETEK	EAQQKVPDEEENEESpDNEKETEK	EAQQKVPDEEENEESpDNEKETEK	EAQQKVPDEEENEESpDNEKETEK	EAQQKVPDEEENEESpDNEKETEK	EAQQKVPDEEENEESpDNEKETEK	EAQQKVPDEEENEESpDNEKETEK
QE3_191209_OPL1025_FR_U2OS_TiOx_B.46479.46479.3	TPQEAITDGLEIVVSpPR	TPQEAITDGLEIVVSpPR	TPQEAITDGLEIVVSpPR	TPQEAITDGLEIVVSpPR	TPQEAITDGLEIVVSpPR	TPQEAITDGLEIVVSpPR	TPQEAITDGLEIVVSpPR	TPQEAITDGLEIVVSpPR
QE3_191209_OPL1025_FR_U2OS_TiOx_B.30609.30609.3	LKSVEDEMDSpPGEEPFYTGQGR	LKSVEDEMDSpPGEEPFYTGQGR	LKSVEDEMDSpPGEEPFYTGQGR	LKSVEDEMDSpPGEEPFYTGQGR	LKSVEDEMDSpPGEEPFYTGQGR	LKSVEDEMDSpPGEEPFYTGQGR	LKSVEDEMDSpPGEEPFYTGQGR	LKSVEDEMDSpPGEEPFYTGQGR
QE3_191209_OPL1025_FR_U2OS_TiOx_A.7123.7123.3	YDERPGPSpPLPHR	YDERPGPSpPLPHR	YDERPGPSpPLPHR	YDERPGPSpPLPHR	YDERPGPSpPLPHR	YDERPGPSpPLPHR	YDERPGPSpPLPHR	YDERPGPSpPLPHR
QE3_191209_OPL1025_FR_U2OS_TiOx_B.30818.30818.2	LTFDSSFSpPNTGK	LTFDSSFSpPNTGK	LTFDSSFSpPNTGK	LTFDSSFSpPNTGK	LTFDSSFSpPNTGK	LTFDSSFSpPNTGK	LTFDSSFSpPNTGK	LTFDSSFSpPNTGK
QE3_191209_OPL1025_FR_U2OS_TiOx_B.30734.30734.2	YYSpDSpDDELTVEQR	YYSpDSpDDELTVEQR	YYSpDSpDDELTVEQR	YYSpDSpDDELTVEQR	YYSpDSpDDELTVEQR	YYSpDSpDDELTVEQR	YYSpDSpDDELTVEQR	YYSpDSpDDELTVEQR
QE3_191209_OPL1025_FR_U2OS_TiOx_B.53426.53426.2	KEESpEESpDDDMGFGLFD	KEESpEESpDDDMGFGLFD	NA	NA	NA	NA	NA	KEESpEESpDDDMGFGLFD
QE3_191209_OPL1025_FR_U2OS_TiOx_A.44828.44828.3	SpMDELNHDFQALALEGR	SpMDELNHDFQALALEGR	SpMDELNHDFQALALEGR	SpMDELNHDFQALALEGR	SpMDELNHDFQALALEGR	SpMDELNHDFQALALEGR	SpMDELNHDFQALALEGR	SpMDELNHDFQALALEGR
QE3_191209_OPL1025_FR_U2OS_TiOx_A.14433.14433.3	KLEKEEEEGISQESpSpEEEQ	KLEKEEEEGISQESpSpEEEQ	KLEKEEEEGISQESpSpEEEQ	KLEKEEEEGISQESpSpEEEQ	NA	NA	KLEKEEEEGISQESpSpEEEQ	KLEKEEEEGISQESpSpEEEQ
QE3_191209_OPL1025_FR_U2OS_TiOx_B.18811.18811.2	SPSpPPDGSPAATPEIR	SPSpPPDGSPAATPEIR	NA	NA	SPSpPPDGSPAATPEIR	SPSpPPDGSPAATPEIR	SPSpPPDGSPAATPEIR	SPSpPPDGSPAATPEIR
QE3_191209_OPL1025_FR_U2OS_TiOx_B.17180.17180.2	ASLASLDSpNPSTNEK	ASLASLDSpNPSTNEK	ASLASLDSpNPSTNEK	ASLASLDSpNPSTNEK	ASLASLDSpNPSTNEK	ASLASLDSpNPSTNEK	ASLASLDSpNPSTNEK	ASLASLDSpNPSTNEK
QE3_191209_OPL1025_FR_U2OS_TiOx_A.3042.3042.3	RSSpPPGHYYQK	RSSpPPGHYYQK	RSSpPPGHYYQK	RSSpPPGHYYQK	RSSpPPGHYYQK	RSSpPPGHYYQK	RSSpPPGHYYQK	RSSpPPGHYYQK
QE3_191209_OPL1025_FR_U2OS_TiOx_B.36537.36537.2	RASpGQAFELILSPR	RASpGQAFELILSPR	RASpGQAFELILSPR	RASpGQAFELILSPR	RASpGQAFELILSPR	RASpGQAFELILSPR	NA	RASpGQAFELILSPR
QE3_191209_OPL1025_FR_U2OS_TiOx_C.34290.34290.3	VSALEEDMDDVESpSpEEEEEEDEKLER	VSALEEDMDDVESpSpEEEEEEDEKLER	VSALEEDMDDVESpSpEEEEEEDEKLER	VSALEEDMDDVESpSpEEEEEEDEKLER	VSALEEDMDDVESpSpEEEEEEDEKLER	VSALEEDMDDVESpSpEEEEEEDEKLER	VSALEEDMDDVESpSpEEEEEEDEKLER	VSALEEDMDDVESpSpEEEEEEDEKLER
QE3_191209_OPL1025_FR_U2OS_TiOx_C.6249.6249.2	QGSpPTPALPEKR	QGSpPTPALPEKR	QGSpPTPALPEKR	QGSpPTPALPEKR	QGSpPTPALPEKR	QGSpPTPALPEKR	QGSpPTPALPEKR	QGSpPTPALPEKR
QE3_191209_OPL1025_FR_U2OS_TiOx_C.16245.16245.2	NQSpPVLEPVGR	NQSpPVLEPVGR	NQSpPVLEPVGR	NQSpPVLEPVGR	NQSpPVLEPVGR	NQSpPVLEPVGR	NQSpPVLEPVGR	NQSpPVLEPVGR
QE3_191209_OPL1025_FR_U2OS_TiOx_C.20850.20850.2	ESVPEFPLSpPPKKK	ESVPEFPLSpPPKKK	ESVPEFPLSpPPKKK	ESVPEFPLSpPPKKK	ESVPEFPLSpPPKKK	ESVPEFPLSpPPKKK	ESVPEFPLSpPPKKK	ESVPEFPLSpPPKKK
QE3_191209_OPL1025_FR_U2OS_TiOx_B.32812.32812.2	AGDSAVLVLPPSpPGPR	AGDSAVLVLPPSpPGPR	AGDSAVLVLPPSpPGPR	AGDSAVLVLPPSpPGPR	AGDSAVLVLPPSpPGPR	AGDSAVLVLPPSpPGPR	AGDSAVLVLPPSpPGPR	AGDSAVLVLPPSpPGPR
QE3_191209_OPL1025_FR_U2OS_TiOx_A.3391.3391.3	NADSEIKHSTPSpPTR	NADSEIKHSTPSpPTR	NADSEIKHSTPSpPTR	NADSEIKHSTPSpPTR	NADSEIKHSTPSpPTR	NADSEIKHSTPSpPTR	NADSEIKHSTPSpPTR	NADSEIKHSTPSpPTR
QE3_191209_OPL1025_FR_U2OS_TiOx_B.10579.10579.3	SDKSpPDLAPTPAPQSTPR	SDKSpPDLAPTPAPQSTPR	SDKSpPDLAPTPAPQSTPR	SDKSpPDLAPTPAPQSTPR	SDKSpPDLAPTPAPQSTPR	SDKSpPDLAPTPAPQSTPR	SDKSpPDLAPTPAPQSTPR	SDKSpPDLAPTPAPQSTPR
QE3_191209_OPL1025_FR_U2OS_TiOx_B.20488.20488.3	NENTEGSpPQEDGVELEGLKQR	NENTEGSpPQEDGVELEGLKQR	NENTEGSpPQEDGVELEGLKQR	NENTEGSpPQEDGVELEGLKQR	NENTEGSpPQEDGVELEGLKQR	NENTEGSpPQEDGVELEGLKQR	NENTEGSpPQEDGVELEGLKQR	NENTEGSpPQEDGVELEGLKQR
QE3_191209_OPL1025_FR_U2OS_TiOx_A.16078.16078.2	GNDPLTSpSpPGR	GNDPLTSpSpPGR	GNDPLTSpSpPGR	GNDPLTSpSpPGR	GNDPLTSpSpPGR	GNDPLTSpSpPGR	GNDPLTSpSpPGR	GNDPLTSpSpPGR
QE3_191209_OPL1025_FR_U2OS_TiOx_A.25700.25700.3	SpRLGDLYEEEMR	SpRLGDLYEEEMR	SpRLGDLYEEEMR	SpRLGDLYEEEMR	SpRLGDLYEEEMR	SpRLGDLYEEEMR	SpRLGDLYEEEMR	SpRLGDLYEEEMR
QE3_191209_OPL1025_FR_U2OS_TiOx_B.13636.13636.3	HSEEAEFTPPLKCSpPK	HSEEAEFTPPLKCSpPK	HSEEAEFTPPLKCSpPK	HSEEAEFTPPLKCSpPK	HSEEAEFTPPLKCSpPK	HSEEAEFTPPLKCSpPK	HSEEAEFTPPLKCSpPK	HSEEAEFTPPLKCSpPK
QE3_191209_OPL1025_FR_U2OS_TiOx_C.38891.38891.2	RIDFIPVSpPAPSpPTR	RIDFIPVSpPAPSpPTR	RIDFIPVSpPAPSpPTR	RIDFIPVSpPAPSpPTR	RIDFIPVSpPAPSpPTR	RIDFIPVSpPAPSpPTR	RIDFIPVSpPAPSpPTR	RIDFIPVSpPAPSpPTR
QE3_191209_OPL1025_FR_U2OS_TiOx_A.37652.37652.2	GLFQDEDSpCSpDCSYR	GLFQDEDSpCSpDCSYR	NA	NA	GLFQDEDSpCSpDCSYR	GLFQDEDSpCSpDCSYR	GLFQDEDSpCSpDCSYR	GLFQDEDSpCSpDCSYR
QE3_191209_OPL1025_FR_U2OS_TiOx_C.4272.4272.2	IEDVGSpDEEDDSGKDK	IEDVGSpDEEDDSGKDK	IEDVGSpDEEDDSGKDK	IEDVGSpDEEDDSGKDK	IEDVGSpDEEDDSGKDK	IEDVGSpDEEDDSGKDK	IEDVGSpDEEDDSGKDK	IEDVGSpDEEDDSGKDK
QE3_191209_OPL1025_FR_U2OS_TiOx_A.18799.18799.2	AQKLPDLSpPVENK	AQKLPDLSpPVENK	AQKLPDLSpPVENK	AQKLPDLSpPVENK	AQKLPDLSpPVENK	AQKLPDLSpPVENK	AQKLPDLSpPVENK	AQKLPDLSpPVENK
QE3_191209_OPL1025_FR_U2OS_TiOx_B.30686.30686.4	LKDLFDYSpPPLHK	LKDLFDYSpPPLHK	LKDLFDYSpPPLHK	LKDLFDYSpPPLHK	LKDLFDYSpPPLHK	LKDLFDYSpPPLHK	NA	LKDLFDYSpPPLHK
QE3_191209_OPL1025_FR_U2OS_TiOx_B.22827.22827.2	TQQSpPISNGSPELGIK	TQQSpPISNGSPELGIK	TQQSpPISNGSPELGIK	TQQSpPISNGSPELGIK	TQQSpPISNGSPELGIK	TQQSpPISNGSPELGIK	TQQSpPISNGSPELGIK	TQQSpPISNGSPELGIK
QE3_191209_OPL1025_FR_U2OS_TiOx_B.27446.27446.3	IHPMAYQLQLQAASNFKSpPVK	IHPMAYQLQLQAASNFKSpPVK	NA	NA	IHPMAYQLQLQAASNFKSpPVK	IHPMAYQLQLQAASNFKSpPVK	IHPMAYQLQLQAASNFKSpPVK	IHPMAYQLQLQAASNFKSpPVK
QE3_191209_OPL1025_FR_U2OS_TiOx_C.29543.29543.2	SLGLSLSpGGDQEDAGR	SLGLSLSpGGDQEDAGR	SLGLSLSpGGDQEDAGR	SLGLSLSpGGDQEDAGR	SLGLSLSpGGDQEDAGR	SLGLSLSpGGDQEDAGR	SLGLSLSpGGDQEDAGR	SLGLSLSpGGDQEDAGR
QE3_191209_OPL1025_FR_U2OS_TiOx_C.19918.19918.2	SPVPSPGSSSpPQLQVK	SPVPSPGSSSpPQLQVK	SPVPSPGSSSpPQLQVK	SPVPSPGSSSpPQLQVK	SPVPSPGSSSpPQLQVK	SPVPSPGSSSpPQLQVK	SPVPSPGSSSpPQLQVK	SPVPSPGSSSpPQLQVK
QE3_191209_OPL1025_FR_U2OS_TiOx_B.42393.42393.2	ESDQTLAALLSpPK	ESDQTLAALLSpPK	ESDQTLAALLSpPK	ESDQTLAALLSpPK	ESDQTLAALLSpPK	ESDQTLAALLSpPK	ESDQTLAALLSpPK	ESDQTLAALLSpPK
QE3_191209_OPL1025_FR_U2OS_TiOx_A.11507.11507.2	SSSpMAAGLER	SSSpMAAGLER	SSSpMAAGLER	SSSpMAAGLER	SSSpMAAGLER	SSSpMAAGLER	SSSpMAAGLER	SSSpMAAGLER
QE3_191209_OPL1025_FR_U2OS_TiOx_C.6041.6041.2	VTKNEEPSpEEEIDAPKPK	VTKNEEPSpEEEIDAPKPK	NA	NA	VTKNEEPSpEEEIDAPKPK	VTKNEEPSpEEEIDAPKPK	VTKNEEPSpEEEIDAPKPK	VTKNEEPSpEEEIDAPKPK
QE3_191209_OPL1025_FR_U2OS_TiOx_A.18303.18303.3	IHIDPEIQDGSpPTTSR	IHIDPEIQDGSpPTTSR	IHIDPEIQDGSpPTTSR	IHIDPEIQDGSpPTTSR	IHIDPEIQDGSpPTTSR	IHIDPEIQDGSpPTTSR	IHIDPEIQDGSpPTTSR	IHIDPEIQDGSpPTTSR
QE3_191209_OPL1025_FR_U2OS_TiOx_A.9685.9685.2	RSEACPCQPDSGSpPLPAEEEK	RSEACPCQPDSGSpPLPAEEEK	RSEACPCQPDSGSpPLPAEEEK	RSEACPCQPDSGSpPLPAEEEK	RSEACPCQPDSGSpPLPAEEEK	RSEACPCQPDSGSpPLPAEEEK	RSEACPCQPDSGSpPLPAEEEK	RSEACPCQPDSGSpPLPAEEEK
QE3_191209_OPL1025_FR_U2OS_TiOx_A.49657.49657.2	DLLSDLQDISpDSER	DLLSDLQDISpDSER	DLLSDLQDISpDSER	DLLSDLQDISpDSER	DLLSDLQDISpDSER	DLLSDLQDISpDSER	DLLSDLQDISpDSER	DLLSDLQDISpDSER
QE3_191209_OPL1025_FR_U2OS_TiOx_B.18412.18412.2	EHIEIIAPSpPQR	EHIEIIAPSpPQR	EHIEIIAPSpPQR	EHIEIIAPSpPQR	EHIEIIAPSpPQR	EHIEIIAPSpPQR	EHIEIIAPSpPQR	EHIEIIAPSpPQR
QE3_191209_OPL1025_FR_U2OS_TiOx_A.52860.52860.3	ALENGDADEPSpFSpDPEDFVDDVSEEELLGDVLK	ALENGDADEPSpFSpDPEDFVDDVSEEELLGDVLK	NA	NA	ALENGDADEPSpFSpDPEDFVDDVSEEELLGDVLK	ALENGDADEPSpFSpDPEDFVDDVSEEELLGDVLK	ALENGDADEPSpFSpDPEDFVDDVSEEELLGDVLK	ALENGDADEPSpFSpDPEDFVDDVSEEELLGDVLK
QE3_191209_OPL1025_FR_U2OS_TiOx_B.36443.36443.3	GYTSpDDDTWEPEIHLEDCK	GYTSpDDDTWEPEIHLEDCK	GYTSpDDDTWEPEIHLEDCK	GYTSpDDDTWEPEIHLEDCK	GYTSpDDDTWEPEIHLEDCK	GYTSpDDDTWEPEIHLEDCK	GYTSpDDDTWEPEIHLEDCK	GYTSpDDDTWEPEIHLEDCK
QE3_191209_OPL1025_FR_U2OS_TiOx_C.44304.44304.3	ERVDDSTGTVISpDVEEDAGELSR	ERVDDSTGTVISpDVEEDAGELSR	ERVDDSTGTVISpDVEEDAGELSR	ERVDDSTGTVISpDVEEDAGELSR	ERVDDSTGTVISpDVEEDAGELSR	ERVDDSTGTVISpDVEEDAGELSR	ERVDDSTGTVISpDVEEDAGELSR	ERVDDSTGTVISpDVEEDAGELSR
QE3_191209_OPL1025_FR_U2OS_TiOx_A.36316.36316.3	DLFDYSpPPLHK	DLFDYSpPPLHK	DLFDYSpPPLHK	DLFDYSpPPLHK	DLFDYSpPPLHK	DLFDYSpPPLHK	DLFDYSpPPLHK	DLFDYSpPPLHK
QE3_191209_OPL1025_FR_U2OS_TiOx_B.18059.18059.2	SpAPASpPTHPGLMSPR	SpAPASpPTHPGLMSPR	SpAPASpPTHPGLMSPR	SpAPASpPTHPGLMSPR	SpAPASpPTHPGLMSPR	SpAPASpPTHPGLMSPR	SpAPASpPTHPGLMSPR	SpAPASpPTHPGLMSPR
QE3_191209_OPL1025_FR_U2OS_TiOx_B.10090.10090.3	DGPGLERSpPGEPGGAAPER	DGPGLERSpPGEPGGAAPER	DGPGLERSpPGEPGGAAPER	DGPGLERSpPGEPGGAAPER	DGPGLERSpPGEPGGAAPER	DGPGLERSpPGEPGGAAPER	DGPGLERSpPGEPGGAAPER	DGPGLERSpPGEPGGAAPER
QE3_191209_OPL1025_FR_U2OS_TiOx_A.24780.24780.2	DNQESSpDAELSSSEYIK	DNQESSpDAELSSSEYIK	DNQESSpDAELSSSEYIK	DNQESSpDAELSSSEYIK	DNQESSpDAELSSSEYIK	DNQESSpDAELSSSEYIK	DNQESSpDAELSSSEYIK	DNQESSpDAELSSSEYIK
QE3_191209_OPL1025_FR_U2OS_TiOx_A.15561.15561.2	SpVENLPECGITHEQR	SpVENLPECGITHEQR	SpVENLPECGITHEQR	SpVENLPECGITHEQR	SpVENLPECGITHEQR	SpVENLPECGITHEQR	SpVENLPECGITHEQR	SpVENLPECGITHEQR
QE3_191209_OPL1025_FR_U2OS_TiOx_B.9705.9705.3	MRKETpPPPLVPPAAR	MRKETpPPPLVPPAAR	MRKETpPPPLVPPAAR	MRKETpPPPLVPPAAR	MRKETpPPPLVPPAAR	MRKETpPPPLVPPAAR	MRKETpPPPLVPPAAR	MRKETpPPPLVPPAAR
QE3_191209_OPL1025_FR_U2OS_TiOx_A.52381.52381.2	YLEESpDEDDLF	YLEESpDEDDLF	YLEESpDEDDLF	YLEESpDEDDLF	NA	NA	YLEESpDEDDLF	YLEESpDEDDLF
QE3_191209_OPL1025_FR_U2OS_TiOx_C.33824.33824.3	NSITEISpDNEDDLLEYHR	NSITEISpDNEDDLLEYHR	NSITEISpDNEDDLLEYHR	NSITEISpDNEDDLLEYHR	NSITEISpDNEDDLLEYHR	NSITEISpDNEDDLLEYHR	NSITEISpDNEDDLLEYHR	NSITEISpDNEDDLLEYHR
QE3_191209_OPL1025_FR_U2OS_TiOx_A.40022.40022.2	VFDLQFSTDSpPR	VFDLQFSTDSpPR	VFDLQFSTDSpPR	VFDLQFSTDSpPR	VFDLQFSTDSpPR	VFDLQFSTDSpPR	VFDLQFSTDSpPR	VFDLQFSTDSpPR
QE3_191209_OPL1025_FR_U2OS_TiOx_C.5297.5297.3	SSSpPRGEASSLNGESH	SSSpPRGEASSLNGESH	SSSpPRGEASSLNGESH	SSSpPRGEASSLNGESH	SSSpPRGEASSLNGESH	SSSpPRGEASSLNGESH	SSSpPRGEASSLNGESH	SSSpPRGEASSLNGESH
QE3_191209_OPL1025_FR_U2OS_TiOx_C.8375.8375.3	RRFSpDSEGEETVPEPR	RRFSpDSEGEETVPEPR	RRFSpDSEGEETVPEPR	RRFSpDSEGEETVPEPR	RRFSpDSEGEETVPEPR	RRFSpDSEGEETVPEPR	RRFSpDSEGEETVPEPR	RRFSpDSEGEETVPEPR
QE3_191209_OPL1025_FR_U2OS_TiOx_A.24855.24855.2	LSVPTpSpDEEDEVPAPKPR	LSVPTpSpDEEDEVPAPKPR	LSVPTpSpDEEDEVPAPKPR	LSVPTpSpDEEDEVPAPKPR	LSVPTpSpDEEDEVPAPKPR	LSVPTpSpDEEDEVPAPKPR	LSVPTpSpDEEDEVPAPKPR	LSVPTpSpDEEDEVPAPKPR
QE3_191209_OPL1025_FR_U2OS_TiOx_C.37344.37344.3	KLFAPQQILQCSpPAN	KLFAPQQILQCSpPAN	KLFAPQQILQCSpPAN	KLFAPQQILQCSpPAN	NA	NA	KLFAPQQILQCSpPAN	KLFAPQQILQCSpPAN
QE3_191209_OPL1025_FR_U2OS_TiOx_C.24773.24773.3	GLSDHVSpLDGQELGTR	GLSDHVSpLDGQELGTR	GLSDHVSpLDGQELGTR	GLSDHVSpLDGQELGTR	GLSDHVSpLDGQELGTR	GLSDHVSpLDGQELGTR	GLSDHVSpLDGQELGTR	GLSDHVSpLDGQELGTR
QE3_191209_OPL1025_FR_U2OS_TiOx_A.23408.23408.2	TASESISNLSEAGSpIK	TASESISNLSEAGSpIK	TASESISNLSEAGSpIK	TASESISNLSEAGSpIK	TASESISNLSEAGSpIK	TASESISNLSEAGSpIK	TASESISNLSEAGSpIK	TASESISNLSEAGSpIK
QE3_191209_OPL1025_FR_U2OS_TiOx_A.8004.8004.3	NGSTAVAESVASpPQK	NGSTAVAESVASpPQK	NGSTAVAESVASpPQK	NGSTAVAESVASpPQK	NGSTAVAESVASpPQK	NGSTAVAESVASpPQK	NGSTAVAESVASpPQK	NGSTAVAESVASpPQK
QE3_191209_OPL1025_FR_U2OS_TiOx_A.6363.6363.3	QGSpPTPALPEKR	QGSpPTPALPEKR	QGSpPTPALPEKR	QGSpPTPALPEKR	QGSpPTPALPEKR	QGSpPTPALPEKR	QGSpPTPALPEKR	QGSpPTPALPEKR
QE3_191209_OPL1025_FR_U2OS_TiOx_C.13882.13882.3	ESAAPASpPAPSPAPSPTPAPPQK	ESAAPASpPAPSPAPSPTPAPPQK	ESAAPASpPAPSPAPSPTPAPPQK	ESAAPASpPAPSPAPSPTPAPPQK	ESAAPASpPAPSPAPSPTPAPPQK	ESAAPASpPAPSPAPSPTPAPPQK	ESAAPASpPAPSPAPSPTPAPPQK	ESAAPASpPAPSPAPSPTPAPPQK
QE3_191209_OPL1025_FR_U2OS_TiOx_C.32029.32029.3	HGGNVSLDVLPVKGPQGSpPLLSR	HGGNVSLDVLPVKGPQGSpPLLSR	HGGNVSLDVLPVKGPQGSpPLLSR	HGGNVSLDVLPVKGPQGSpPLLSR	HGGNVSLDVLPVKGPQGSpPLLSR	HGGNVSLDVLPVKGPQGSpPLLSR	HGGNVSLDVLPVKGPQGSpPLLSR	HGGNVSLDVLPVKGPQGSpPLLSR
QE3_191209_OPL1025_FR_U2OS_TiOx_B.10600.10600.3	EKLQEEGGGSpDEEETGSPSEDGMQSAR	EKLQEEGGGSpDEEETGSPSEDGMQSAR	NA	NA	VEEEQEADEEDVSpEEEAESKEGTNK	VEEEQEADEEDVSpEEEAESKEGTNK	EKLQEEGGGSpDEEETGSPSEDGMQSAR	EKLQEEGGGSpDEEETGSPSEDGMQSAR
QE3_191209_OPL1025_FR_U2OS_TiOx_A.2940.2940.3	VGDTEKPEPERSpPPNR	VGDTEKPEPERSpPPNR	VGDTEKPEPERSpPPNR	VGDTEKPEPERSpPPNR	VGDTEKPEPERSpPPNR	VGDTEKPEPERSpPPNR	VGDTEKPEPERSpPPNR	VGDTEKPEPERSpPPNR
QE3_191209_OPL1025_FR_U2OS_TiOx_B.49458.49458.5	AKSpPQPPVEEEDEHFDDTVVCLDTYNCDLHFK	AKSpPQPPVEEEDEHFDDTVVCLDTYNCDLHFK	NA	NA	AKSpPQPPVEEEDEHFDDTVVCLDTYNCDLHFK	AKSpPQPPVEEEDEHFDDTVVCLDTYNCDLHFK	AKSpPQPPVEEEDEHFDDTVVCLDTYNCDLHFK	AKSpPQPPVEEEDEHFDDTVVCLDTYNCDLHFK
QE3_191209_OPL1025_FR_U2OS_TiOx_B.35758.35758.2	VDSpTTCLFPVEEK	VDSpTTCLFPVEEK	VDSpTTCLFPVEEK	VDSpTTCLFPVEEK	VDSpTTCLFPVEEK	VDSpTTCLFPVEEK	VDSpTTCLFPVEEK	VDSpTTCLFPVEEK
QE3_191209_OPL1025_FR_U2OS_TiOx_A.37475.37475.3	GPRTpPSpPPPPIPEDIALGK	GPRTpPSpPPPPIPEDIALGK	GPRTpPSpPPPPIPEDIALGK	GPRTpPSpPPPPIPEDIALGK	GPRTpPSpPPPPIPEDIALGK	GPRTpPSpPPPPIPEDIALGK	GPRTpPSpPPPPIPEDIALGK	GPRTpPSpPPPPIPEDIALGK
QE3_191209_OPL1025_FR_U2OS_TiOx_B.8027.8027.2	DSCISpPSEPETK	DSCISpPSEPETK	DSCISpPSEPETK	DSCISpPSEPETK	DSCISpPSEPETK	DSCISpPSEPETK	DSCISpPSEPETK	DSCISpPSEPETK
QE3_191209_OPL1025_FR_U2OS_TiOx_B.8246.8246.2	SCTpPSpPDQISHR	SpCTPSpPDQISHR	SCTpPSpPDQISHR	SCTpPSpPDQISHR	SCTpPSpPDQISHR	SCTpPSpPDQISHR	SCTpPSpPDQISHR	SCTpPSpPDQISHR
QE3_191209_OPL1025_FR_U2OS_TiOx_A.25771.25771.3	SpRSpPHEAGFCVYLK	SpRSpPHEAGFCVYLK	SpRSpPHEAGFCVYLK	SpRSpPHEAGFCVYLK	SpRSpPHEAGFCVYLK	SpRSpPHEAGFCVYLK	SpRSpPHEAGFCVYLK	SpRSpPHEAGFCVYLK
QE3_191209_OPL1025_FR_U2OS_TiOx_C.13741.13741.3	RLSpAPLPSSCGDPEK	RLSpAPLPSSCGDPEK	NA	NA	RLSpAPLPSSCGDPEK	RLSpAPLPSSCGDPEK	RLSpAPLPSSCGDPEK	RLSpAPLPSSCGDPEK
QE3_191209_OPL1025_FR_U2OS_TiOx_C.12048.12048.3	GVPHPEDDHSpQVEGPESLR	GVPHPEDDHSpQVEGPESLR	GVPHPEDDHSpQVEGPESLR	GVPHPEDDHSpQVEGPESLR	GVPHPEDDHSpQVEGPESLR	GVPHPEDDHSpQVEGPESLR	GVPHPEDDHSpQVEGPESLR	GVPHPEDDHSpQVEGPESLR
QE3_191209_OPL1025_FR_U2OS_TiOx_B.13308.13308.3	RTESpVPSDINNPVDR	RTESpVPSDINNPVDR	RTESpVPSDINNPVDR	RTESpVPSDINNPVDR	RTESpVPSDINNPVDR	RTESpVPSDINNPVDR	RTESpVPSDINNPVDR	RTESpVPSDINNPVDR
QE3_191209_OPL1025_FR_U2OS_TiOx_B.35502.35502.2	GGSISVQVNSIKFDSpE	GGSISVQVNSIKFDSpE	GGSISVQVNSIKFDSpE	GGSISVQVNSIKFDSpE	GGSISVQVNSIKFDSpE	GGSISVQVNSIKFDSpE	GGSISVQVNSIKFDSpE	GGSISVQVNSIKFDSpE
QE3_191209_OPL1025_FR_U2OS_TiOx_C.30164.30164.3	SYSpSPDITQAIQEEEKR	SYSpSPDITQAIQEEEKR	SYSpSPDITQAIQEEEKR	SYSpSPDITQAIQEEEKR	SYSpSPDITQAIQEEEKR	SYSpSPDITQAIQEEEKR	SYSpSPDITQAIQEEEKR	SYSpSPDITQAIQEEEKR
QE3_191209_OPL1025_FR_U2OS_TiOx_C.16657.16657.2	KETpPPPLVPPAAR	KETpPPPLVPPAAR	KETpPPPLVPPAAR	KETpPPPLVPPAAR	KETpPPPLVPPAAR	KETpPPPLVPPAAR	KETpPPPLVPPAAR	KETpPPPLVPPAAR
QE3_191209_OPL1025_FR_U2OS_TiOx_A.24847.24847.3	NQKQPGVDSLSpPVASLPK	NQKQPGVDSLSpPVASLPK	NQKQPGVDSLSpPVASLPK	NQKQPGVDSLSpPVASLPK	NQKQPGVDSLSpPVASLPK	NQKQPGVDSLSpPVASLPK	NQKQPGVDSLSpPVASLPK	NQKQPGVDSLSpPVASLPK
QE3_191209_OPL1025_FR_U2OS_TiOx_A.14108.14108.2	ASQSRPNSpSALETLGGEK	ASQSRPNSpSALETLGGEK	ASQSRPNSpSALETLGGEK	ASQSRPNSpSALETLGGEK	ASQSRPNSpSALETLGGEK	ASQSRPNSpSALETLGGEK	ASQSRPNSpSALETLGGEK	ASQSRPNSpSALETLGGEK
QE3_191209_OPL1025_FR_U2OS_TiOx_C.23229.23229.2	MSpADMSEIEAR	MSpADMSEIEAR	MSpADMSEIEAR	MSpADMSEIEAR	MSpADMSEIEAR	MSpADMSEIEAR	MSpADMSEIEAR	MSpADMSEIEAR
QE3_191209_OPL1025_FR_U2OS_TiOx_B.16598.16598.2	RYPSSISSpSpPQKDLTQAK	RYPSSISSpSpPQKDLTQAK	RYPSSISSpSpPQKDLTQAK	RYPSSISSpSpPQKDLTQAK	RYPSSISSpSpPQKDLTQAK	RYPSSISSpSpPQKDLTQAK	RYPSSISSpSpPQKDLTQAK	RYPSSISSpSpPQKDLTQAK
QE3_191209_OPL1025_FR_U2OS_TiOx_A.14146.14146.2	DGSKSpEDELDQASTPTDVR	DGSKSpEDELDQASTPTDVR	NA	NA	DGSKSpEDELDQASTPTDVR	DGSKSpEDELDQASTPTDVR	DGSKSpEDELDQASTPTDVR	DGSKSpEDELDQASTPTDVR
QE3_191209_OPL1025_FR_U2OS_TiOx_C.51502.51502.3	QVVSVVQDEEVGLPFEASPESPPPASpPDGVTEIR	QVVSVVQDEEVGLPFEASPESPPPASpPDGVTEIR	NA	NA	QVVSVVQDEEVGLPFEASPESPPPASpPDGVTEIR	QVVSVVQDEEVGLPFEASPESPPPASpPDGVTEIR	QVVSVVQDEEVGLPFEASPESPPPASpPDGVTEIR	QVVSVVQDEEVGLPFEASPESPPPASpPDGVTEIR
QE3_191209_OPL1025_FR_U2OS_TiOx_C.13153.13153.3	KSLPAPVAQRPDSpPGGGLQAPGQK	KSLPAPVAQRPDSpPGGGLQAPGQK	KSLPAPVAQRPDSpPGGGLQAPGQK	KSLPAPVAQRPDSpPGGGLQAPGQK	KSLPAPVAQRPDSpPGGGLQAPGQK	KSLPAPVAQRPDSpPGGGLQAPGQK	KSLPAPVAQRPDSpPGGGLQAPGQK	KSLPAPVAQRPDSpPGGGLQAPGQK
QE3_191209_OPL1025_FR_U2OS_TiOx_A.4370.4370.2	RSpEEKEAGEI	RSpEEKEAGEI	RSpEEKEAGEI	RSpEEKEAGEI	NA	RSpEEKEAGEI	RSpEEKEAGEI	RSpEEKEAGEI
QE3_191209_OPL1025_FR_U2OS_TiOx_A.22749.22749.3	TTTAAAVASTGPSSRSpPSTLLPK	TTTAAAVASTGPSSRSpPSTLLPK	TTTAAAVASTGPSSRSpPSTLLPK	TTTAAAVASTGPSSRSpPSTLLPK	TTTAAAVASTGPSSRSpPSTLLPK	TTTAAAVASTGPSSRSpPSTLLPK	TTTAAAVASTGPSSRSpPSTLLPK	TTTAAAVASTGPSSRSPSpTLLPK
QE3_191209_OPL1025_FR_U2OS_TiOx_B.5682.5682.3	AGEPDGESpLDEQPSSSSSKR	AGEPDGESpLDEQPSSSSSKR	AGEPDGESpLDEQPSSSSSKR	AGEPDGESpLDEQPSSSSSKR	AGEPDGESpLDEQPSSSSSKR	AGEPDGESpLDEQPSSSSSKR	AGEPDGESpLDEQPSSSSSKR	AGEPDGESpLDEQPSSSSSKR
QE3_191209_OPL1025_FR_U2OS_TiOx_C.14643.14643.4	KAPSTSHSGFPPVANGPRSpPPSLR	KAPSTSHSGFPPVANGPRSpPPSLR	NA	NA	KAPSTSHSGFPPVANGPRSpPPSLR	KAPSTSHSGFPPVANGPRSpPPSLR	KAPSTSHSGFPPVANGPRSpPPSLR	KAPSTSHSGFPPVANGPRSpPPSLR
QE3_191209_OPL1025_FR_U2OS_TiOx_B.22839.22839.3	ARGEIGGLSLSPSpPER	ARGEIGGLSLSPSpPER	ARGEIGGLSLSPSpPER	ARGEIGGLSLSPSpPER	NA	ARGEIGGLSLSPSpPER	ARGEIGGLSLSPSpPER	ARGEIGGLSLSPSpPER
QE3_191209_OPL1025_FR_U2OS_TiOx_B.7184.7184.3	KVQAEDEANGLQTTPASpR	KVQAEDEANGLQTTPASpR	KVQAEDEANGLQTTPASpR	KVQAEDEANGLQTTPASpR	NA	KVQAEDEANGLQTTPASpR	KVQAEDEANGLQTTPASpR	KVQAEDEANGLQTTPASpR
QE3_191209_OPL1025_FR_U2OS_TiOx_C.28522.28522.3	NKLEGDSpDVDSpELEDRVDGVK	NKLEGDSpDVDSpELEDRVDGVK	NKLEGDSpDVDSpELEDRVDGVK	NKLEGDSpDVDSpELEDRVDGVK	NKLEGDSpDVDSpELEDRVDGVK	NKLEGDSpDVDSpELEDRVDGVK	NA	NKLEGDSpDVDSpELEDRVDGVK
QE3_191209_OPL1025_FR_U2OS_TiOx_C.3858.3858.3	GSGGGGGPQVPHQSpPPKR	GSGGGGGPQVPHQSpPPKR	NA	NA	GSGGGGGPQVPHQSpPPKR	GSGGGGGPQVPHQSpPPKR	GSGGGGGPQVPHQSpPPKR	GSGGGGGPQVPHQSpPPKR
QE3_191209_OPL1025_FR_U2OS_TiOx_B.6285.6285.3	SISASKASpPPGDLQNPKR	SISASKASpPPGDLQNPKR	SISASKASpPPGDLQNPKR	SISASKASpPPGDLQNPKR	SISASKASpPPGDLQNPKR	SISASKASpPPGDLQNPKR	SISASKASpPPGDLQNPKR	SISASKASpPPGDLQNPKR
QE3_191209_OPL1025_FR_U2OS_TiOx_A.16167.16167.2	KETpPPPLVPPAAR	KETpPPPLVPPAAR	KETpPPPLVPPAAR	KETpPPPLVPPAAR	KETpPPPLVPPAAR	KETpPPPLVPPAAR	KETpPPPLVPPAAR	KETpPPPLVPPAAR
QE3_191209_OPL1025_FR_U2OS_TiOx_B.16284.16284.2	NQSpPVLEPVGR	NQSpPVLEPVGR	NQSpPVLEPVGR	NQSpPVLEPVGR	NQSpPVLEPVGR	NQSpPVLEPVGR	NQSpPVLEPVGR	NQSpPVLEPVGR
QE3_191209_OPL1025_FR_U2OS_TiOx_A.26700.26700.3	SQSpLPNSLDYTQTSDPGR	SQSpLPNSLDYTQTSDPGR	SQSpLPNSLDYTQTSDPGR	SQSpLPNSLDYTQTSDPGR	SQSpLPNSLDYTQTSDPGR	SQSpLPNSLDYTQTSDPGR	SQSpLPNSLDYTQTSDPGR	SQSpLPNSLDYTQTSDPGR
QE3_191209_OPL1025_FR_U2OS_TiOx_A.43519.43519.3	QALDYVELSPLTQASpPQR	QALDYVELSPLTQASpPQR	QALDYVELSPLTQASpPQR	QALDYVELSPLTQASpPQR	QALDYVELSPLTQASpPQR	QALDYVELSPLTQASpPQR	QALDYVELSPLTQASpPQR	QALDYVELSPLTQASpPQR
QE3_191209_OPL1025_FR_U2OS_TiOx_C.33071.33071.3	TGDLGIPPNPEDRSpPSpPEPIYNSEGK	TGDLGIPPNPEDRSpPSpPEPIYNSEGK	TGDLGIPPNPEDRSpPSpPEPIYNSEGK	TGDLGIPPNPEDRSpPSpPEPIYNSEGK	TGDLGIPPNPEDRSpPSpPEPIYNSEGK	TGDLGIPPNPEDRSpPSpPEPIYNSEGK	TGDLGIPPNPEDRSpPSpPEPIYNSEGK	TGDLGIPPNPEDRSpPSpPEPIYNSEGK
QE3_191209_OPL1025_FR_U2OS_TiOx_A.18528.18528.3	TFKESpPKQILDPAAR	TFKESpPKQILDPAAR	TFKESpPKQILDPAAR	TFKESpPKQILDPAAR	TFKESpPKQILDPAAR	TFKESpPKQILDPAAR	TFKESpPKQILDPAAR	TFKESpPKQILDPAAR
QE3_191209_OPL1025_FR_U2OS_TiOx_C.46146.46146.3	SpLTETELTKPNYLYLLPTEK	SpLTETELTKPNYLYLLPTEK	SpLTETELTKPNYLYLLPTEK	SpLTETELTKPNYLYLLPTEK	SpLTETELTKPNYLYLLPTEK	SpLTETELTKPNYLYLLPTEK	SpLTETELTKPNYLYLLPTEK	SpLTETELTKPNYLYLLPTEK
QE3_191209_OPL1025_FR_U2OS_TiOx_A.35202.35202.2	YFQISQDEDESpESED	YFQISQDEDESpESED	YFQISQDEDESpESED	YFQISQDEDESpESED	NA	YFQISQDEDESpESED	YFQISQDEDESpESED	YFQISQDEDESpESED
QE3_191209_OPL1025_FR_U2OS_TiOx_C.22625.22625.3	KQPPVSpPGTALVGSQKEPSEVPTpPK	KQPPVSpPGTALVGSQKEPSEVPTpPK	KQPPVSpPGTALVGSQKEPSEVPTpPK	KQPPVSpPGTALVGSQKEPSEVPTpPK	KQPPVSpPGTALVGSQKEPSEVPTpPK	KQPPVSpPGTALVGSQKEPSEVPTpPK	KQPPVSpPGTALVGSQKEPSEVPTpPK	KQPPVSpPGTALVGSQKEPSEVPTpPK
QE3_191209_OPL1025_FR_U2OS_TiOx_B.50736.50736.4	ASpPATQPPPLLPPSATGPDATVGGPAPTPLLPPSATASVK	ASpPATQPPPLLPPSATGPDATVGGPAPTPLLPPSATASVK	NA	NA	ASpPATQPPPLLPPSATGPDATVGGPAPTPLLPPSATASVK	ASpPATQPPPLLPPSATGPDATVGGPAPTPLLPPSATASVK	ASpPATQPPPLLPPSATGPDATVGGPAPTPLLPPSATASVK	ASpPATQPPPLLPPSATGPDATVGGPAPTPLLPPSATASVK
QE3_191209_OPL1025_FR_U2OS_TiOx_C.19867.19867.3	LQQGAGLESpPQGQPEPGAASpPQR	LQQGAGLESpPQGQPEPGAASpPQR	LQQGAGLESpPQGQPEPGAASpPQR	LQQGAGLESpPQGQPEPGAASpPQR	LQQGAGLESpPQGQPEPGAASpPQR	LQQGAGLESpPQGQPEPGAASpPQR	LQQGAGLESpPQGQPEPGAASpPQR	LQQGAGLESpPQGQPEPGAASpPQR
QE3_191209_OPL1025_FR_U2OS_TiOx_C.40000.40000.3	HTFSGVASVESpSSGEAFHVGK	HTFSGVASpVESSSGEAFHVGK	HTFSGVASVESpSSGEAFHVGK	HTFSGVASVESpSSGEAFHVGK	HTFSGVASVESpSSGEAFHVGK	HTFSGVASVESpSSGEAFHVGK	HTFSGVASVESpSSGEAFHVGK	HTFSGVASVESpSSGEAFHVGK
QE3_191209_OPL1025_FR_U2OS_TiOx_C.41788.41788.3	DMDEPSpPVPNVEEVTLPK	DMDEPSpPVPNVEEVTLPK	DMDEPSpPVPNVEEVTLPK	DMDEPSpPVPNVEEVTLPK	DMDEPSpPVPNVEEVTLPK	DMDEPSpPVPNVEEVTLPK	DMDEPSpPVPNVEEVTLPK	DMDEPSpPVPNVEEVTLPK
QE3_191209_OPL1025_FR_U2OS_TiOx_A.40558.40558.3	ILSpDVTHSAVFGVPASK	ILSpDVTHSAVFGVPASK	ILSpDVTHSAVFGVPASK	ILSpDVTHSAVFGVPASK	ILSpDVTHSAVFGVPASK	ILSpDVTHSAVFGVPASK	ILSpDVTHSAVFGVPASK	ILSpDVTHSAVFGVPASK
QE3_191209_OPL1025_FR_U2OS_TiOx_B.38991.38991.4	IQFTSLYHKEEAPASpPLRPLYPQISPLK	IQFTSLYHKEEAPASpPLRPLYPQISPLK	IQFTSLYHKEEAPASpPLRPLYPQISPLK	IQFTSLYHKEEAPASpPLRPLYPQISPLK	IQFTSLYHKEEAPASpPLRPLYPQISPLK	IQFTSLYHKEEAPASpPLRPLYPQISPLK	NA	IQFTSLYHKEEAPASpPLRPLYPQISPLK
QE3_191209_OPL1025_FR_U2OS_TiOx_B.10126.10126.3	ACKVDSpPTVTTTLK	ACKVDSpPTVTTTLK	ACKVDSpPTVTTTLK	ACKVDSpPTVTTTLK	ACKVDSpPTVTTTLK	ACKVDSpPTVTTTLK	ACKVDSpPTVTTTLK	ACKVDSpPTVTTTLK
QE3_191209_OPL1025_FR_U2OS_TiOx_A.3292.3292.3	TPSPKEEDEEPESpPPEKK	TPSPKEEDEEPESpPPEKK	TPSPKEEDEEPESpPPEKK	TPSPKEEDEEPESpPPEKK	TPSPKEEDEEPESpPPEKK	TPSPKEEDEEPESpPPEKK	TPSPKEEDEEPESpPPEKK	TPSPKEEDEEPESpPPEKK
QE3_191209_OPL1025_FR_U2OS_TiOx_C.10386.10386.2	DLVMGSSpPQLKR	DLVMGSSpPQLKR	DLVMGSSpPQLKR	DLVMGSSpPQLKR	DLVMGSSpPQLKR	DLVMGSSpPQLKR	DLVMGSSpPQLKR	DLVMGSSpPQLKR
QE3_191209_OPL1025_FR_U2OS_TiOx_A.9172.9172.4	DRTpPPHLLYSDRDR	DRTpPPHLLYSDRDR	DRTpPPHLLYSDRDR	DRTpPPHLLYSDRDR	DRTpPPHLLYSDRDR	DRTpPPHLLYSDRDR	NA	DRTpPPHLLYSDRDR
QE3_191209_OPL1025_FR_U2OS_TiOx_C.40300.40300.3	TLSVAAAFNEDEDSpEPEEMPPEAK	TLSVAAAFNEDEDSpEPEEMPPEAK	TLSVAAAFNEDEDSpEPEEMPPEAK	TLSVAAAFNEDEDSpEPEEMPPEAK	TLSVAAAFNEDEDSpEPEEMPPEAK	TLSVAAAFNEDEDSpEPEEMPPEAK	TLSVAAAFNEDEDSpEPEEMPPEAK	TLSVAAAFNEDEDSpEPEEMPPEAK
QE3_191209_OPL1025_FR_U2OS_TiOx_C.20994.20994.3	RGSpGDTSISIDTEASIR	RGSpGDTSISIDTEASIR	RGSpGDTSISIDTEASIR	RGSpGDTSISIDTEASIR	RGSpGDTSISIDTEASIR	RGSpGDTSISIDTEASIR	RGSpGDTSISIDTEASIR	RGSpGDTSISIDTEASIR
QE3_191209_OPL1025_FR_U2OS_TiOx_A.41946.41946.3	AGSpPRGSpPLAEGPQAFFPER	AGSpPRGSpPLAEGPQAFFPER	AGSpPRGSpPLAEGPQAFFPER	AGSpPRGSpPLAEGPQAFFPER	AGSpPRGSpPLAEGPQAFFPER	AGSpPRGSpPLAEGPQAFFPER	AGSpPRGSpPLAEGPQAFFPER	AGSpPRGSpPLAEGPQAFFPER
QE3_191209_OPL1025_FR_U2OS_TiOx_C.23961.23961.2	GSGTASpDDEFENLR	GSGTASpDDEFENLR	GSGTASpDDEFENLR	GSGTASpDDEFENLR	GSGTASpDDEFENLR	GSGTASpDDEFENLR	GSGTASpDDEFENLR	GSGTASpDDEFENLR
QE3_191209_OPL1025_FR_U2OS_TiOx_C.21485.21485.3	RSTpQGVTLTDLQEAEK	RSTpQGVTLTDLQEAEK	RSTpQGVTLTDLQEAEK	RSTpQGVTLTDLQEAEK	RSTpQGVTLTDLQEAEK	RSTpQGVTLTDLQEAEK	RSTpQGVTLTDLQEAEK	RSTpQGVTLTDLQEAEK
QE3_191209_OPL1025_FR_U2OS_TiOx_B.28816.28816.3	GLDIESYDSpLERPLRK	GLDIESYDSpLERPLRK	GLDIESYDSpLERPLRK	GLDIESYDSpLERPLRK	GLDIESYDSpLERPLRK	GLDIESYDSpLERPLRK	GLDIESYDSpLERPLRK	GLDIESYDSpLERPLRK
QE3_191209_OPL1025_FR_U2OS_TiOx_B.7405.7405.3	LKPGGVGAPSSSSpPSPSPSAR	LKPGGVGAPSSSSpPSPSPSAR	LKPGGVGAPSSSSpPSPSPSAR	LKPGGVGAPSSSSpPSPSPSAR	LKPGGVGAPSSSSpPSPSPSAR	LKPGGVGAPSSSSpPSPSPSAR	NA	NA
QE3_191209_OPL1025_FR_U2OS_TiOx_B.24953.24953.2	DSAIPVESpDTpDDEGAPR	DSAIPVESpDTpDDEGAPR	DSAIPVESpDTpDDEGAPR	DSAIPVESpDTpDDEGAPR	DSAIPVESpDTpDDEGAPR	DSAIPVESpDTpDDEGAPR	DSAIPVESpDTpDDEGAPR	DSAIPVESpDTpDDEGAPR
QE3_191209_OPL1025_FR_U2OS_TiOx_B.20703.20703.3	GLLYDSpDEEDEERPAR	GLLYDSpDEEDEERPAR	GLLYDSpDEEDEERPAR	GLLYDSpDEEDEERPAR	GLLYDSpDEEDEERPAR	GLLYDSpDEEDEERPAR	GLLYDSpDEEDEERPAR	GLLYDSpDEEDEERPAR
QE3_191209_OPL1025_FR_U2OS_TiOx_A.21984.21984.3	LTFDSSFSpPNTGKK	LTFDSSFSpPNTGKK	LTFDSSFSpPNTGKK	LTFDSSFSpPNTGKK	LTFDSSFSpPNTGKK	LTFDSSFSpPNTGKK	LTFDSSFSpPNTGKK	LTFDSSFSpPNTGKK
QE3_191209_OPL1025_FR_U2OS_TiOx_A.4916.4916.3	HCAPSpPDRSpPELSSSR	HCAPSpPDRSpPELSSSR	HCAPSpPDRSpPELSSSR	HCAPSpPDRSpPELSSSR	HCAPSpPDRSpPELSSSR	HCAPSpPDRSpPELSSSR	NA	HCAPSpPDRSpPELSSSR
QE3_191209_OPL1025_FR_U2OS_TiOx_B.19184.19184.3	VVDYSQFQESpDDADEDYGRDSGPPTKK	VVDYSQFQESpDDADEDYGRDSGPPTKK	NA	NA	VVDYSQFQESpDDADEDYGRDSGPPTKK	VVDYSQFQESpDDADEDYGRDSGPPTKK	VVDYSQFQESpDDADEDYGRDSGPPTKK	NA
QE3_191209_OPL1025_FR_U2OS_TiOx_A.44170.44170.2	DTIIDVVGAPLTpPNSR	DTIIDVVGAPLTpPNSR	DTIIDVVGAPLTpPNSR	DTIIDVVGAPLTpPNSR	DTIIDVVGAPLTpPNSR	DTIIDVVGAPLTpPNSR	DTIIDVVGAPLTpPNSR	DTIIDVVGAPLTpPNSR
QE3_191209_OPL1025_FR_U2OS_TiOx_A.10445.10445.3	SSSpLEGFHNHFK	SSSpLEGFHNHFK	SSSpLEGFHNHFK	SSSpLEGFHNHFK	SSSpLEGFHNHFK	SSSpLEGFHNHFK	SSSpLEGFHNHFK	SSSpLEGFHNHFK
QE3_191209_OPL1025_FR_U2OS_TiOx_A.24461.24461.3	NKLEGDSpDVDSELEDRVDGVK	NKLEGDSpDVDSELEDRVDGVK	NKLEGDSpDVDSELEDRVDGVK	NKLEGDSpDVDSELEDRVDGVK	NKLEGDSpDVDSELEDRVDGVK	NKLEGDSpDVDSELEDRVDGVK	NKLEGDSpDVDSELEDRVDGVK	NKLEGDSpDVDSELEDRVDGVK
QE3_191209_OPL1025_FR_U2OS_TiOx_A.42415.42415.2	ESDQTLAALLSpPK	ESDQTLAALLSpPK	ESDQTLAALLSpPK	ESDQTLAALLSpPK	ESDQTLAALLSpPK	ESDQTLAALLSpPK	ESDQTLAALLSpPK	ESDQTLAALLSpPK
QE3_191209_OPL1025_FR_U2OS_TiOx_C.11266.11266.3	AAAGSpPRSpPGPLPGAR	AAAGSpPRSpPGPLPGAR	AAAGSpPRSpPGPLPGAR	AAAGSpPRSpPGPLPGAR	AAAGSpPRSpPGPLPGAR	AAAGSpPRSpPGPLPGAR	NA	AAAGSpPRSpPGPLPGAR
QE3_191209_OPL1025_FR_U2OS_TiOx_B.30564.30564.2	QLHLEGASLELSpDDDTESK	QLHLEGASLELSpDDDTESK	QLHLEGASLELSpDDDTESK	QLHLEGASLELSpDDDTESK	QLHLEGASLELSpDDDTESK	QLHLEGASLELSpDDDTESK	QLHLEGASLELSpDDDTESK	QLHLEGASLELSpDDDTESK
QE3_191209_OPL1025_FR_U2OS_TiOx_A.12998.12998.3	KVTGTEGSSSTLVDYTSTSSTGGSpPVRK	KVTGTEGSSSTLVDYTSTSSTGGSpPVRK	KVTGTEGSSSTLVDYTSTSSTGGSpPVRK	KVTGTEGSSSTLVDYTSTSSTGGSpPVRK	KVTGTEGSSSTLVDYTSTSSTGGSpPVRK	KVTGTEGSSSTLVDYTSTSSTGGSpPVRK	KVTGTEGSSSTLVDYTSTSSTGGSpPVRK	KVTGTEGSSSTLVDYTSTSSTGGSpPVRK
QE3_191209_OPL1025_FR_U2OS_TiOx_B.37418.37418.3	GPRTpPSpPPPPIPEDIALGK	GPRTpPSpPPPPIPEDIALGK	GPRTpPSpPPPPIPEDIALGK	GPRTpPSpPPPPIPEDIALGK	GPRTpPSpPPPPIPEDIALGK	GPRTpPSpPPPPIPEDIALGK	GPRTpPSpPPPPIPEDIALGK	GPRTpPSpPPPPIPEDIALGK
QE3_191209_OPL1025_FR_U2OS_TiOx_B.2634.2634.3	IEDVGSpDEEDDSGKDKK	IEDVGSpDEEDDSGKDKK	IEDVGSpDEEDDSGKDKK	IEDVGSpDEEDDSGKDKK	IEDVGSpDEEDDSGKDKK	IEDVGSpDEEDDSGKDKK	IEDVGSpDEEDDSGKDKK	IEDVGSpDEEDDSGKDKK
QE3_191209_OPL1025_FR_U2OS_TiOx_B.5647.5647.3	KPSGLNGEASKSpQEMVHLVNK	KPSGLNGEASKSpQEMVHLVNK	KPSGLNGEASKSpQEMVHLVNK	KPSGLNGEASKSpQEMVHLVNK	KPSGLNGEASKSpQEMVHLVNK	KPSGLNGEASKSpQEMVHLVNK	KPSGLNGEASKSpQEMVHLVNK	KPSGLNGEASKSpQEMVHLVNK
QE3_191209_OPL1025_FR_U2OS_TiOx_A.36511.36511.3	HTFSGVASVESpSSGEAFHVGK	NA	HTFSGVASVESpSSGEAFHVGK	HTFSGVASVESpSSGEAFHVGK	HTFSGVASVESpSSGEAFHVGK	HTFSGVASVESpSSGEAFHVGK	HTFSGVASVESpSSGEAFHVGK	HTFSGVASVESpSSGEAFHVGK
QE3_191209_OPL1025_FR_U2OS_TiOx_B.10410.10410.3	TIASpDSpEEEAGKELSDKK	TIASpDSpEEEAGKELSDKK	TIASpDSpEEEAGKELSDKK	TIASpDSpEEEAGKELSDKK	TIASpDSpEEEAGKELSDKK	TIASpDSpEEEAGKELSDKK	TIASpDSpEEEAGKELSDKK	TIASpDSpEEEAGKELSDKK
QE3_191209_OPL1025_FR_U2OS_TiOx_B.11658.11658.2	ESLKEEDESpDDDNM	ESLKEEDESpDDDNM	ESLKEEDESpDDDNM	ESLKEEDESpDDDNM	NA	NA	ESLKEEDESpDDDNM	ESLKEEDESpDDDNM
QE3_191209_OPL1025_FR_U2OS_TiOx_B.36424.36424.2	YFQISQDEDESpESED	YFQISQDEDESpESED	NA	NA	NA	NA	YFQISQDEDESpESED	YFQISQDEDESpESED
QE3_191209_OPL1025_FR_U2OS_TiOx_B.30494.30494.3	IEDSEPHIPLIDDTpDAEDDAPTKR	IEDSEPHIPLIDDTpDAEDDAPTKR	IEDSEPHIPLIDDTpDAEDDAPTKR	IEDSEPHIPLIDDTpDAEDDAPTKR	IEDSEPHIPLIDDTpDAEDDAPTKR	IEDSEPHIPLIDDTpDAEDDAPTKR	IEDSEPHIPLIDDTpDAEDDAPTKR	IEDSEPHIPLIDDTpDAEDDAPTKR
QE3_191209_OPL1025_FR_U2OS_TiOx_B.15871.15871.4	IKNENTEGSpPQEDGVELEGLKQR	IKNENTEGSpPQEDGVELEGLKQR	IKNENTEGSpPQEDGVELEGLKQR	IKNENTEGSpPQEDGVELEGLKQR	IKNENTEGSpPQEDGVELEGLKQR	IKNENTEGSpPQEDGVELEGLKQR	IKNENTEGSpPQEDGVELEGLKQR	IKNENTEGSpPQEDGVELEGLKQR
QE3_191209_OPL1025_FR_U2OS_TiOx_A.7475.7475.3	LKPGGVGAPSSSSpPSPSPSAR	LKPGGVGAPSSSSpPSPSPSAR	LKPGGVGAPSSSSpPSPSPSAR	LKPGGVGAPSSSSpPSPSPSAR	LKPGGVGAPSSSSpPSPSPSAR	LKPGGVGAPSSSSpPSPSPSAR	NA	NA
QE3_191209_OPL1025_FR_U2OS_TiOx_A.33548.33548.2	LGDSpLQDLYR	LGDSpLQDLYR	LGDSpLQDLYR	LGDSpLQDLYR	LGDSpLQDLYR	LGDSpLQDLYR	LGDSpLQDLYR	LGDSpLQDLYR
QE3_191209_OPL1025_FR_U2OS_TiOx_B.17212.17212.3	SpPGHMVILDQTK	SpPGHMVILDQTK	SpPGHMVILDQTK	SpPGHMVILDQTK	SpPGHMVILDQTK	SpPGHMVILDQTK	SpPGHMVILDQTK	SpPGHMVILDQTK
QE3_191209_OPL1025_FR_U2OS_TiOx_A.25193.25193.2	LSDDFDSpPVKGPLCK	LSDDFDSpPVKGPLCK	LSDDFDSpPVKGPLCK	LSDDFDSpPVKGPLCK	LSDDFDSpPVKGPLCK	LSDDFDSpPVKGPLCK	LSDDFDSpPVKGPLCK	LSDDFDSpPVKGPLCK
QE3_191209_OPL1025_FR_U2OS_TiOx_C.25206.25206.3	HSSpNPPLESHVGWVMDSR	HSSpNPPLESHVGWVMDSR	HSSpNPPLESHVGWVMDSR	HSSpNPPLESHVGWVMDSR	HSSpNPPLESHVGWVMDSR	HSSpNPPLESHVGWVMDSR	HSSpNPPLESHVGWVMDSR	HSSpNPPLESHVGWVMDSR
QE3_191209_OPL1025_FR_U2OS_TiOx_A.24442.24442.3	SPLLAGGSpPPQPVVPAHK	SPLLAGGSpPPQPVVPAHK	NA	NA	SPLLAGGSpPPQPVVPAHK	SPLLAGGSpPPQPVVPAHK	SPLLAGGSpPPQPVVPAHK	SPLLAGGSpPPQPVVPAHK
QE3_191209_OPL1025_FR_U2OS_TiOx_C.47645.47645.3	LSGLANVVLHELSpGDDDTDQNMR	LSGLANVVLHELSpGDDDTDQNMR	LSGLANVVLHELSpGDDDTDQNMR	LSGLANVVLHELSpGDDDTDQNMR	LSGLANVVLHELSpGDDDTDQNMR	LSGLANVVLHELSpGDDDTDQNMR	LSGLANVVLHELSpGDDDTDQNMR	LSGLANVVLHELSpGDDDTDQNMR
QE3_191209_OPL1025_FR_U2OS_TiOx_A.5907.5907.3	KPSGLNGEASKSpQEMVHLVNK	KPSGLNGEASKSpQEMVHLVNK	KPSGLNGEASKSpQEMVHLVNK	KPSGLNGEASKSpQEMVHLVNK	KPSGLNGEASKSpQEMVHLVNK	KPSGLNGEASKSpQEMVHLVNK	KPSGLNGEASKSpQEMVHLVNK	KPSGLNGEASKSpQEMVHLVNK
QE3_191209_OPL1025_FR_U2OS_TiOx_B.49454.49454.2	ALSpPVIPLIPR	ALSpPVIPLIPR	ALSpPVIPLIPR	ALSpPVIPLIPR	ALSpPVIPLIPR	ALSpPVIPLIPR	ALSpPVIPLIPR	ALSpPVIPLIPR
QE3_191209_OPL1025_FR_U2OS_TiOx_A.9126.9126.3	AADKSpPESQNLIDGTK	AADKSpPESQNLIDGTK	AADKSpPESQNLIDGTK	AADKSpPESQNLIDGTK	AADKSpPESQNLIDGTK	AADKSpPESQNLIDGTK	AADKSpPESQNLIDGTK	AADKSpPESQNLIDGTK
QE3_191209_OPL1025_FR_U2OS_TiOx_A.6941.6941.2	EAANEAGDSpSQDEAEDDVK	EAANEAGDSpSQDEAEDDVK	EAANEAGDSpSQDEAEDDVK	EAANEAGDSpSQDEAEDDVK	EAANEAGDSpSQDEAEDDVK	EAANEAGDSpSQDEAEDDVK	EAANEAGDSpSQDEAEDDVK	EAANEAGDSpSQDEAEDDVK
QE3_191209_OPL1025_FR_U2OS_TiOx_B.15505.15505.2	GPSpPSPVGSPASVAQSR	GPSpPSPVGSPASVAQSR	GPSpPSPVGSPASVAQSR	GPSpPSPVGSPASVAQSR	GPSpPSPVGSPASVAQSR	GPSpPSPVGSPASVAQSR	GPSpPSPVGSPASVAQSR	GPSpPSPVGSPASVAQSR
QE3_191209_OPL1025_FR_U2OS_TiOx_A.11826.11826.3	FQEQECPPSpPEPTR	FQEQECPPSpPEPTR	FQEQECPPSpPEPTR	FQEQECPPSpPEPTR	FQEQECPPSpPEPTR	FQEQECPPSpPEPTR	FQEQECPPSpPEPTR	FQEQECPPSpPEPTR
QE3_191209_OPL1025_FR_U2OS_TiOx_B.14702.14702.3	HIKEEPLSpEEEPCTSTAIASpPEKK	HIKEEPLSpEEEPCTSTAIASpPEKK	HIKEEPLSpEEEPCTSTAIASpPEKK	HIKEEPLSpEEEPCTSTAIASpPEKK	HIKEEPLSpEEEPCTSTAIASpPEKK	HIKEEPLSpEEEPCTSTAIASpPEKK	HIKEEPLSpEEEPCTSTAIASpPEKK	HIKEEPLSpEEEPCTSTAIASpPEKK
QE3_191209_OPL1025_FR_U2OS_TiOx_A.24282.24282.2	AASpPPASASDLIEQQQK	AASpPPASASDLIEQQQK	AASpPPASASDLIEQQQK	AASpPPASASDLIEQQQK	AASpPPASASDLIEQQQK	AASpPPASASDLIEQQQK	AASpPPASASDLIEQQQK	AASpPPASASDLIEQQQK
QE3_191209_OPL1025_FR_U2OS_TiOx_B.15452.15452.2	SISpNEGLTLNNSHVSK	SISpNEGLTLNNSHVSK	SISpNEGLTLNNSHVSK	SISpNEGLTLNNSHVSK	SISpNEGLTLNNSHVSK	SISpNEGLTLNNSHVSK	SISpNEGLTLNNSHVSK	SISpNEGLTLNNSHVSK
QE3_191209_OPL1025_FR_U2OS_TiOx_A.44919.44919.2	LTGSpQLSpITQVASIK	LTGSpQLSpITQVASIK	LTGSpQLSpITQVASIK	LTGSpQLSpITQVASIK	LTGSpQLSpITQVASIK	LTGSpQLSpITQVASIK	LTGSpQLSpITQVASIK	LTGSpQLSpITQVASIK
QE3_191209_OPL1025_FR_U2OS_TiOx_A.34770.34770.3	TGDLGIPPNPEDRSpPSpPEPIYNSEGK	TGDLGIPPNPEDRSpPSpPEPIYNSEGK	TGDLGIPPNPEDRSpPSpPEPIYNSEGK	TGDLGIPPNPEDRSpPSpPEPIYNSEGK	TGDLGIPPNPEDRSpPSpPEPIYNSEGK	TGDLGIPPNPEDRSpPSpPEPIYNSEGK	TGDLGIPPNPEDRSpPSpPEPIYNSEGK	TGDLGIPPNPEDRSpPSpPEPIYNSEGK
QE3_191209_OPL1025_FR_U2OS_TiOx_C.50249.50249.3	HTFSGVASVESpSSGEAFHVGK	HTFSGVASpVESSSGEAFHVGK	HTFSGVASVESpSSGEAFHVGK	HTFSGVASVESpSSGEAFHVGK	HTFSGVASVESpSSGEAFHVGK	HTFSGVASVESpSSGEAFHVGK	HTFSGVASVESpSSGEAFHVGK	HTFSGVASVESpSSGEAFHVGK
QE3_191209_OPL1025_FR_U2OS_TiOx_B.3470.3470.2	AALAPAKESpPR	AALAPAKESpPR	AALAPAKESpPR	AALAPAKESpPR	AALAPAKESpPR	AALAPAKESpPR	AALAPAKESpPR	AALAPAKESpPR
QE3_191209_OPL1025_FR_U2OS_TiOx_A.11502.11502.3	SSLGQSpASETEEDTVSVSKK	SSLGQSpASETEEDTVSVSKK	SSLGQSpASETEEDTVSVSKK	SSLGQSpASETEEDTVSVSKK	SSLGQSpASETEEDTVSVSKK	SSLGQSpASETEEDTVSVSKK	SSLGQSpASETEEDTVSVSKK	SSLGQSpASETEEDTVSVSKK
QE3_191209_OPL1025_FR_U2OS_TiOx_A.3271.3271.3	ESSTSEGADQKMSpSPEDDSDTKR	ESSTSEGADQKMSpSPEDDSDTKR	ESSTSEGADQKMSpSPEDDSDTKR	ESSTSEGADQKMSpSPEDDSDTKR	ESSTSEGADQKMSpSPEDDSDTKR	ESSTSEGADQKMSpSPEDDSDTKR	ESSTSEGADQKMSpSPEDDSDTKR	ESSTSEGADQKMSpSPEDDSDTKR
QE3_191209_OPL1025_FR_U2OS_TiOx_C.12901.12901.3	SpSGREEDDEELLR	SpSGREEDDEELLR	SpSGREEDDEELLR	SpSGREEDDEELLR	SpSGREEDDEELLR	SpSGREEDDEELLR	SpSGREEDDEELLR	SpSGREEDDEELLR
QE3_191209_OPL1025_FR_U2OS_TiOx_C.48905.48905.3	HTFSGVASVESpSSGEAFHVGK	HTFSGVASpVESSSGEAFHVGK	HTFSGVASVESpSSGEAFHVGK	HTFSGVASVESpSSGEAFHVGK	HTFSGVASVESpSSGEAFHVGK	HTFSGVASVESpSSGEAFHVGK	HTFSGVASVESpSSGEAFHVGK	HTFSGVASVESpSSGEAFHVGK
QE3_191209_OPL1025_FR_U2OS_TiOx_A.21777.21777.3	GKGFSVVADTpPELQR	GKGFSVVADTpPELQR	GKGFSVVADTpPELQR	GKGFSVVADTpPELQR	GKGFSVVADTpPELQR	GKGFSVVADTpPELQR	GKGFSVVADTpPELQR	GKGFSVVADTpPELQR
QE3_191209_OPL1025_FR_U2OS_TiOx_A.9512.9512.3	KLEKEEEEGISQESpSpEEEQ	KLEKEEEEGISQESpSpEEEQ	NA	NA	NA	NA	KLEKEEEEGISQESpSpEEEQ	KLEKEEEEGISQESpSpEEEQ
QE3_191209_OPL1025_FR_U2OS_TiOx_B.21460.21460.2	SpGEGEVSGLMR	SpGEGEVSGLMR	SpGEGEVSGLMR	SpGEGEVSGLMR	SpGEGEVSGLMR	SpGEGEVSGLMR	SpGEGEVSGLMR	SpGEGEVSGLMR
QE3_191209_OPL1025_FR_U2OS_TiOx_C.6669.6669.2	APQTSpSSpPPPVR	APQTSpSSpPPPVR	APQTSpSSpPPPVR	APQTSpSSpPPPVR	APQTSpSSpPPPVR	APQTSpSSpPPPVR	APQTSpSSpPPPVR	APQTSpSSpPPPVR
QE3_191209_OPL1025_FR_U2OS_TiOx_A.28654.28654.3	SVSpPLLSTHVLGK	SVSpPLLSTHVLGK	SVSpPLLSTHVLGK	SVSpPLLSTHVLGK	SVSpPLLSTHVLGK	SVSpPLLSTHVLGK	SVSpPLLSTHVLGK	SVSpPLLSTHVLGK
QE3_191209_OPL1025_FR_U2OS_TiOx_C.39511.39511.2	TLSVAAAFNEDEDSpEPEEMPPEAK	TLSVAAAFNEDEDSpEPEEMPPEAK	TLSVAAAFNEDEDSpEPEEMPPEAK	TLSVAAAFNEDEDSpEPEEMPPEAK	TLSVAAAFNEDEDSpEPEEMPPEAK	TLSVAAAFNEDEDSpEPEEMPPEAK	TLSVAAAFNEDEDSpEPEEMPPEAK	TLSVAAAFNEDEDSpEPEEMPPEAK
QE3_191209_OPL1025_FR_U2OS_TiOx_B.8995.8995.2	ASAPSpPNAQVACDHCLK	ASAPSpPNAQVACDHCLK	ASAPSpPNAQVACDHCLK	ASAPSpPNAQVACDHCLK	ASAPSpPNAQVACDHCLK	ASAPSpPNAQVACDHCLK	ASAPSpPNAQVACDHCLK	ASAPSpPNAQVACDHCLK
QE3_191209_OPL1025_FR_U2OS_TiOx_C.30115.30115.2	NSPFQIPPPSpPDSK	NSPFQIPPPSpPDSK	NSPFQIPPPSpPDSK	NSPFQIPPPSpPDSK	NSPFQIPPPSpPDSK	NSPFQIPPPSpPDSK	NSPFQIPPPSpPDSK	NSPFQIPPPSpPDSK
QE3_191209_OPL1025_FR_U2OS_TiOx_C.12346.12346.2	VALSpDDETKETENMR	VALSpDDETKETENMR	VALSpDDETKETENMR	VALSpDDETKETENMR	VALSpDDETKETENMR	VALSpDDETKETENMR	VALSpDDETKETENMR	VALSpDDETKETENMR
QE3_191209_OPL1025_FR_U2OS_TiOx_B.10010.10010.2	AINGPTSASpGDDISK	AINGPTSASpGDDISK	AINGPTSASpGDDISK	AINGPTSASpGDDISK	AINGPTSASpGDDISK	AINGPTSASpGDDISK	AINGPTSASpGDDISK	AINGPTSASpGDDISK
QE3_191209_OPL1025_FR_U2OS_TiOx_C.32656.32656.3	RPDYAPMESpSpDEEDEEFQFIKK	RPDYAPMESpSpDEEDEEFQFIKK	RPDYAPMESpSpDEEDEEFQFIKK	RPDYAPMESpSpDEEDEEFQFIKK	RPDYAPMESpSpDEEDEEFQFIKK	RPDYAPMESpSpDEEDEEFQFIKK	RPDYAPMESpSpDEEDEEFQFIKK	RPDYAPMESpSpDEEDEEFQFIKK
QE3_191209_OPL1025_FR_U2OS_TiOx_A.19377.19377.3	HIKEEPLSpEEEPCTSTAIASpPEK	HIKEEPLSpEEEPCTSTAIASpPEK	HIKEEPLSpEEEPCTSTAIASpPEK	HIKEEPLSpEEEPCTSTAIASpPEK	HIKEEPLSpEEEPCTSTAIASpPEK	HIKEEPLSpEEEPCTSTAIASpPEK	HIKEEPLSpEEEPCTSTAIASpPEK	HIKEEPLSpEEEPCTSTAIASpPEK
QE3_191209_OPL1025_FR_U2OS_TiOx_C.12871.12871.3	IQEQESpSpGEEDSDLSPEEREK	IQEQESpSpGEEDSDLSPEEREK	IQEQESpSpGEEDSDLSPEEREK	IQEQESpSpGEEDSDLSPEEREK	IQEQESpSpGEEDSDLSPEEREK	IQEQESpSpGEEDSDLSPEEREK	IQEQESpSpGEEDSDLSPEEREK	IQEQESpSpGEEDSDLSPEEREK
QE3_191209_OPL1025_FR_U2OS_TiOx_B.11277.11277.3	NKASpPQSEFMPSK	NKASpPQSEFMPSK	NKASpPQSEFMPSK	NKASpPQSEFMPSK	NKASpPQSEFMPSK	NKASpPQSEFMPSK	NKASpPQSEFMPSK	NKASpPQSEFMPSK
QE3_191209_OPL1025_FR_U2OS_TiOx_A.20545.20545.2	GLLYDSpDEEDEERPAR	GLLYDSpDEEDEERPAR	GLLYDSpDEEDEERPAR	GLLYDSpDEEDEERPAR	GLLYDSpDEEDEERPAR	GLLYDSpDEEDEERPAR	GLLYDSpDEEDEERPAR	GLLYDSpDEEDEERPAR
QE3_191209_OPL1025_FR_U2OS_TiOx_B.15873.15873.2	LEPTNVQTVTCSpPR	LEPTNVQTVTCSpPR	LEPTNVQTVTCSpPR	LEPTNVQTVTCSpPR	LEPTNVQTVTCSpPR	LEPTNVQTVTCSpPR	LEPTNVQTVTCSpPR	LEPTNVQTVTCSpPR
QE3_191209_OPL1025_FR_U2OS_TiOx_A.19646.19646.3	YMLTHQELASpDGEIETK	YMLTHQELASpDGEIETK	NA	NA	YMLTHQELASpDGEIETK	YMLTHQELASpDGEIETK	YMLTHQELASpDGEIETK	YMLTHQELASpDGEIETK
QE3_191209_OPL1025_FR_U2OS_TiOx_A.41669.41669.3	DRASpPAAAEEVVPEWASCLK	DRASpPAAAEEVVPEWASCLK	DRASpPAAAEEVVPEWASCLK	DRASpPAAAEEVVPEWASCLK	DRASpPAAAEEVVPEWASCLK	DRASpPAAAEEVVPEWASCLK	DRASpPAAAEEVVPEWASCLK	DRASpPAAAEEVVPEWASCLK
QE3_191209_OPL1025_FR_U2OS_TiOx_B.13329.13329.2	SNSpPLPVPPSK	SNSpPLPVPPSK	SNSpPLPVPPSK	SNSpPLPVPPSK	SNSpPLPVPPSK	SNSpPLPVPPSK	SNSpPLPVPPSK	SNSpPLPVPPSK
QE3_191209_OPL1025_FR_U2OS_TiOx_A.13214.13214.3	LLPEGEETLESpDDEKDEHTSK	LLPEGEETLESpDDEKDEHTSK	LLPEGEETLESpDDEKDEHTSK	LLPEGEETLESpDDEKDEHTSK	LLPEGEETLESpDDEKDEHTSK	LLPEGEETLESpDDEKDEHTSK	LLPEGEETLESpDDEKDEHTSK	LLPEGEETLESpDDEKDEHTSK
QE3_191209_OPL1025_FR_U2OS_TiOx_C.24833.24833.2	DRSSpPPPGYIPDELHQVAR	DRSSpPPPGYIPDELHQVAR	DRSSpPPPGYIPDELHQVAR	DRSSpPPPGYIPDELHQVAR	DRSSpPPPGYIPDELHQVAR	DRSSpPPPGYIPDELHQVAR	DRSSpPPPGYIPDELHQVAR	DRSSpPPPGYIPDELHQVAR
QE3_191209_OPL1025_FR_U2OS_TiOx_B.6864.6864.3	GKGSLGSpQGAKDEPEEELQK	GKGSLGSpQGAKDEPEEELQK	GKGSLGSpQGAKDEPEEELQK	GKGSLGSpQGAKDEPEEELQK	GKGSLGSpQGAKDEPEEELQK	GKGSLGSpQGAKDEPEEELQK	GKGSLGSpQGAKDEPEEELQK	GKGSLGSpQGAKDEPEEELQK
QE3_191209_OPL1025_FR_U2OS_TiOx_A.10850.10850.2	GGVTGSpPEASISGSK	GGVTGSpPEASISGSK	GGVTGSpPEASISGSK	GGVTGSpPEASISGSK	GGVTGSpPEASISGSK	GGVTGSpPEASISGSK	GGVTGSpPEASISGSK	GGVTGSpPEASISGSK
QE3_191209_OPL1025_FR_U2OS_TiOx_A.18619.18619.3	SpVVSpFDKVKEPR	SpVVSpFDKVKEPR	SpVVSpFDKVKEPR	SpVVSpFDKVKEPR	SpVVSpFDKVKEPR	SpVVSpFDKVKEPR	SpVVSpFDKVKEPR	SpVVSpFDKVKEPR
QE3_191209_OPL1025_FR_U2OS_TiOx_C.14435.14435.2	EKTpPELPEPSVK	EKTpPELPEPSVK	EKTpPELPEPSVK	EKTpPELPEPSVK	EKTpPELPEPSVK	EKTpPELPEPSVK	EKTpPELPEPSVK	EKTpPELPEPSVK
QE3_191209_OPL1025_FR_U2OS_TiOx_B.42962.42962.3	TSLSpFQDPKLELQFPR	TSLSpFQDPKLELQFPR	TSLSpFQDPKLELQFPR	TSLSpFQDPKLELQFPR	TSLSpFQDPKLELQFPR	TSLSpFQDPKLELQFPR	TSLSpFQDPKLELQFPR	TSLSpFQDPKLELQFPR
QE3_191209_OPL1025_FR_U2OS_TiOx_C.31322.31322.3	SPSpAGDVHILTGFAK	SPSpAGDVHILTGFAK	SPSpAGDVHILTGFAK	SPSpAGDVHILTGFAK	SPSpAGDVHILTGFAK	SPSpAGDVHILTGFAK	NA	NA
QE3_191209_OPL1025_FR_U2OS_TiOx_A.25102.25102.3	SKSpLCHDEIENLLDSDHR	SKSpLCHDEIENLLDSDHR	SKSpLCHDEIENLLDSDHR	SKSpLCHDEIENLLDSDHR	SKSpLCHDEIENLLDSDHR	SKSpLCHDEIENLLDSDHR	SKSpLCHDEIENLLDSDHR	SKSpLCHDEIENLLDSDHR
QE3_191209_OPL1025_FR_U2OS_TiOx_A.21981.21981.3	SpPPSSSEIFTPAHEENVR	SpPPSSSEIFTPAHEENVR	SpPPSSSEIFTPAHEENVR	SpPPSSSEIFTPAHEENVR	SpPPSSSEIFTPAHEENVR	SpPPSSSEIFTPAHEENVR	SpPPSSSEIFTPAHEENVR	SpPPSSSEIFTPAHEENVR
QE3_191209_OPL1025_FR_U2OS_TiOx_C.22515.22515.3	LQQQAALSpPTTAPAVSSVSK	LQQQAALSpPTTAPAVSSVSK	LQQQAALSpPTTAPAVSSVSK	LQQQAALSpPTTAPAVSSVSK	LQQQAALSpPTTAPAVSSVSK	LQQQAALSpPTTAPAVSSVSK	LQQQAALSpPTTAPAVSSVSK	LQQQAALSpPTTAPAVSSVSK
QE3_191209_OPL1025_FR_U2OS_TiOx_A.49026.49026.3	SpLLQSEQQPSWTDDLPLCHLSGVGSASNR	SpLLQSEQQPSWTDDLPLCHLSGVGSASNR	SpLLQSEQQPSWTDDLPLCHLSGVGSASNR	SpLLQSEQQPSWTDDLPLCHLSGVGSASNR	SpLLQSEQQPSWTDDLPLCHLSGVGSASNR	SpLLQSEQQPSWTDDLPLCHLSGVGSASNR	SpLLQSEQQPSWTDDLPLCHLSGVGSASNR	SpLLQSEQQPSWTDDLPLCHLSGVGSASNR
QE3_191209_OPL1025_FR_U2OS_TiOx_A.30264.30264.4	LKDLFDYSpPPLHK	LKDLFDYSpPPLHK	LKDLFDYSpPPLHK	LKDLFDYSpPPLHK	LKDLFDYSpPPLHK	LKDLFDYSpPPLHK	NA	LKDLFDYSpPPLHK
QE3_191209_OPL1025_FR_U2OS_TiOx_C.33230.33230.3	NVSpPEFVPCEGEGGFGLHK	NVSpPEFVPCEGEGGFGLHK	NVSpPEFVPCEGEGGFGLHK	NVSpPEFVPCEGEGGFGLHK	NVSpPEFVPCEGEGGFGLHK	NVSpPEFVPCEGEGGFGLHK	NVSpPEFVPCEGEGGFGLHK	NVSpPEFVPCEGEGGFGLHK
QE3_191209_OPL1025_FR_U2OS_TiOx_B.16112.16112.3	LPLVPESpPRR	LPLVPESpPRR	LPLVPESpPRR	LPLVPESpPRR	LPLVPESpPRR	LPLVPESpPRR	NA	LPLVPESpPRR
QE3_191209_OPL1025_FR_U2OS_TiOx_C.15165.15165.2	TQMAEVLPSpPR	TQMAEVLPSpPR	TQMAEVLPSpPR	TQMAEVLPSpPR	TQMAEVLPSpPR	TQMAEVLPSpPR	TQMAEVLPSpPR	TQMAEVLPSpPR
QE3_191209_OPL1025_FR_U2OS_TiOx_C.25047.25047.3	RSpPVPAQIAITVPK	RSpPVPAQIAITVPK	RSpPVPAQIAITVPK	RSpPVPAQIAITVPK	RSpPVPAQIAITVPK	RSpPVPAQIAITVPK	RSpPVPAQIAITVPK	RSpPVPAQIAITVPK
QE3_191209_OPL1025_FR_U2OS_TiOx_B.19341.19341.3	GPALTPIRDEEWGGHSpPR	GPALTPIRDEEWGGHSpPR	GPALTPIRDEEWGGHSpPR	GPALTPIRDEEWGGHSpPR	GPALTPIRDEEWGGHSpPR	GPALTPIRDEEWGGHSpPR	GPALTPIRDEEWGGHSpPR	GPALTPIRDEEWGGHSpPR
QE3_191209_OPL1025_FR_U2OS_TiOx_C.36603.36603.3	VSSpPLSPLSPGIKSpPTIPR	VSSpPLSPLSPGIKSpPTIPR	VSSpPLSPLSPGIKSpPTIPR	VSSpPLSPLSPGIKSpPTIPR	VSSpPLSPLSPGIKSpPTIPR	VSSpPLSPLSPGIKSpPTIPR	NA	VSSpPLSPLSPGIKSpPTIPR
QE3_191209_OPL1025_FR_U2OS_TiOx_A.19040.19040.3	RLGGLRPESpPESLTSVSR	RLGGLRPESpPESLTSVSR	RLGGLRPESpPESLTSVSR	RLGGLRPESpPESLTSVSR	RLGGLRPESpPESLTSVSR	RLGGLRPESpPESLTSVSR	RLGGLRPESpPESLTSVSR	RLGGLRPESpPESLTSVSR
QE3_191209_OPL1025_FR_U2OS_TiOx_B.41090.41090.3	TLSVAAAFNEDEDSpEPEEMPPEAK	TLSVAAAFNEDEDSpEPEEMPPEAK	TLSVAAAFNEDEDSpEPEEMPPEAK	TLSVAAAFNEDEDSpEPEEMPPEAK	TLSVAAAFNEDEDSpEPEEMPPEAK	TLSVAAAFNEDEDSpEPEEMPPEAK	TLSVAAAFNEDEDSpEPEEMPPEAK	TLSVAAAFNEDEDSpEPEEMPPEAK
QE3_191209_OPL1025_FR_U2OS_TiOx_B.27490.27490.2	DMESpPTKLDVTLAK	DMESpPTKLDVTLAK	DMESpPTKLDVTLAK	DMESpPTKLDVTLAK	DMESpPTKLDVTLAK	DMESpPTKLDVTLAK	DMESpPTKLDVTLAK	DMESpPTKLDVTLAK
QE3_191209_OPL1025_FR_U2OS_TiOx_B.33682.33682.3	KQSpLGELIGTLNAAK	KQSpLGELIGTLNAAK	KQSpLGELIGTLNAAK	KQSpLGELIGTLNAAK	KQSpLGELIGTLNAAK	KQSpLGELIGTLNAAK	KQSpLGELIGTLNAAK	KQSpLGELIGTLNAAK
QE3_191209_OPL1025_FR_U2OS_TiOx_C.9491.9491.2	AKPAMPQDSVPSpPR	AKPAMPQDSVPSpPR	AKPAMPQDSVPSpPR	AKPAMPQDSVPSpPR	AKPAMPQDSVPSpPR	AKPAMPQDSVPSpPR	AKPAMPQDSVPSpPR	AKPAMPQDSVPSpPR
QE3_191209_OPL1025_FR_U2OS_TiOx_A.29743.29743.3	HDSpPDLAPNVTYSLPR	HDSpPDLAPNVTYSLPR	HDSpPDLAPNVTYSLPR	HDSpPDLAPNVTYSLPR	HDSpPDLAPNVTYSLPR	HDSpPDLAPNVTYSLPR	HDSpPDLAPNVTYSLPR	HDSpPDLAPNVTYSLPR
QE3_191209_OPL1025_FR_U2OS_TiOx_A.28914.28914.2	VENMSSNQDGNDSpDEFM	VENMSSNQDGNDSpDEFM	VENMSSNQDGNDSpDEFM	VENMSSNQDGNDSpDEFM	NA	NA	VENMSSNQDGNDSpDEFM	VENMSSNQDGNDSpDEFM
QE3_191209_OPL1025_FR_U2OS_TiOx_C.40031.40031.3	TLSVAAAFNEDEDSpEPEEMPPEAK	TLSVAAAFNEDEDSpEPEEMPPEAK	TLSVAAAFNEDEDSpEPEEMPPEAK	TLSVAAAFNEDEDSpEPEEMPPEAK	TLSVAAAFNEDEDSpEPEEMPPEAK	TLSVAAAFNEDEDSpEPEEMPPEAK	TLSVAAAFNEDEDSpEPEEMPPEAK	TLSVAAAFNEDEDSpEPEEMPPEAK
QE3_191209_OPL1025_FR_U2OS_TiOx_C.19562.19562.3	KLSVPTpSpDEEDEVPAPKPR	KLSVPTpSpDEEDEVPAPKPR	KLSVPTpSpDEEDEVPAPKPR	KLSVPTpSpDEEDEVPAPKPR	KLSVPTpSpDEEDEVPAPKPR	KLSVPTpSpDEEDEVPAPKPR	KLSVPTpSpDEEDEVPAPKPR	KLSVPTpSpDEEDEVPAPKPR
QE3_191209_OPL1025_FR_U2OS_TiOx_B.30608.30608.3	SpDSELEVKPAESLLR	SpDSELEVKPAESLLR	SpDSELEVKPAESLLR	SpDSELEVKPAESLLR	SpDSELEVKPAESLLR	SpDSELEVKPAESLLR	SpDSELEVKPAESLLR	SpDSELEVKPAESLLR
QE3_191209_OPL1025_FR_U2OS_TiOx_C.17987.17987.2	VFCVEEEDSpESSLQKR	VFCVEEEDSpESSLQKR	VFCVEEEDSpESSLQKR	VFCVEEEDSpESSLQKR	VFCVEEEDSpESSLQKR	VFCVEEEDSpESSLQKR	VFCVEEEDSpESSLQKR	VFCVEEEDSpESSLQKR
QE3_191209_OPL1025_FR_U2OS_TiOx_C.10505.10505.3	GSpPSSHLLGADHGLR	GSpPSSHLLGADHGLR	GSpPSSHLLGADHGLR	GSpPSSHLLGADHGLR	GSpPSSHLLGADHGLR	GSpPSSHLLGADHGLR	GSpPSSHLLGADHGLR	GSpPSSHLLGADHGLR
QE3_191209_OPL1025_FR_U2OS_TiOx_A.22098.22098.2	DGEQSpPNVSLMQR	DGEQSpPNVSLMQR	DGEQSpPNVSLMQR	DGEQSpPNVSLMQR	DGEQSpPNVSLMQR	DGEQSpPNVSLMQR	DGEQSpPNVSLMQR	DGEQSpPNVSLMQR
QE3_191209_OPL1025_FR_U2OS_TiOx_B.27839.27839.3	DSALAEAPEGLSpPAPPAR	DSALAEAPEGLSpPAPPAR	DSALAEAPEGLSpPAPPAR	DSALAEAPEGLSpPAPPAR	DSALAEAPEGLSpPAPPAR	DSALAEAPEGLSpPAPPAR	DSALAEAPEGLSpPAPPAR	DSALAEAPEGLSpPAPPAR
QE3_191209_OPL1025_FR_U2OS_TiOx_B.9491.9491.2	QASpPTEVVER	QASpPTEVVER	QASpPTEVVER	QASpPTEVVER	QASpPTEVVER	QASpPTEVVER	QASpPTEVVER	QASpPTEVVER
QE3_191209_OPL1025_FR_U2OS_TiOx_B.41295.41295.3	KICTLPSPPSpPLASLAPVADSSTR	KICTLPSPPSpPLASLAPVADSSTR	NA	NA	KICTLPSPPSpPLASLAPVADSSTR	KICTLPSPPSpPLASLAPVADSSTR	KICTLPSPPSpPLASLAPVADSSTR	KICTLPSPPSpPLASLAPVADSSTR
QE3_191209_OPL1025_FR_U2OS_TiOx_A.34613.34613.2	YFQISQDEDESpESED	YFQISQDEDESpESED	NA	NA	YFQISQDEDESpESED	YFQISQDEDESpESED	YFQISQDEDESpESED	YFQISQDEDESpESED
QE3_191209_OPL1025_FR_U2OS_TiOx_C.18945.18945.2	MSpGFIYQGK	MSpGFIYQGK	MSpGFIYQGK	MSpGFIYQGK	MSpGFIYQGK	MSpGFIYQGK	MSpGFIYQGK	MSpGFIYQGK
QE3_191209_OPL1025_FR_U2OS_TiOx_B.20705.20705.4	ESVPEFPLSpPPKKK	ESVPEFPLSpPPKKK	ESVPEFPLSpPPKKK	ESVPEFPLSpPPKKK	ESVPEFPLSpPPKKK	ESVPEFPLSpPPKKK	NA	ESVPEFPLSpPPKKK
QE3_191209_OPL1025_FR_U2OS_TiOx_B.27054.27054.3	EKEVDGLLTSEPMGSpPVSSK	EKEVDGLLTSEPMGSpPVSSK	EKEVDGLLTSEPMGSpPVSSK	EKEVDGLLTSEPMGSpPVSSK	EKEVDGLLTSEPMGSpPVSSK	EKEVDGLLTSEPMGSpPVSSK	EKEVDGLLTSEPMGSpPVSSK	EKEVDGLLTSEPMGSpPVSSK
QE3_191209_OPL1025_FR_U2OS_TiOx_A.31374.31374.3	SPSpAGDVHILTGFAK	SPSpAGDVHILTGFAK	SPSpAGDVHILTGFAK	SPSpAGDVHILTGFAK	SPSpAGDVHILTGFAK	SPSpAGDVHILTGFAK	NA	NA
QE3_191209_OPL1025_FR_U2OS_TiOx_B.23461.23461.4	ERSpPALKSpPLQSVVVR	ERSpPALKSpPLQSVVVR	ERSpPALKSpPLQSVVVR	ERSpPALKSpPLQSVVVR	ERSpPALKSpPLQSVVVR	ERSpPALKSpPLQSVVVR	ERSpPALKSpPLQSVVVR	ERSpPALKSpPLQSVVVR
QE3_191209_OPL1025_FR_U2OS_TiOx_C.10077.10077.2	RSSpITEPEGPNGPNIQK	RSSpITEPEGPNGPNIQK	RSSpITEPEGPNGPNIQK	RSSpITEPEGPNGPNIQK	RSSpITEPEGPNGPNIQK	RSSpITEPEGPNGPNIQK	RSSpITEPEGPNGPNIQK	RSSpITEPEGPNGPNIQK
QE3_191209_OPL1025_FR_U2OS_TiOx_B.33896.33896.2	VDSpEGDFSpENDDAAGDFR	VDSpEGDFSpENDDAAGDFR	VDSpEGDFSpENDDAAGDFR	VDSpEGDFSpENDDAAGDFR	VDSpEGDFSpENDDAAGDFR	VDSpEGDFSpENDDAAGDFR	VDSpEGDFSpENDDAAGDFR	VDSpEGDFSpENDDAAGDFR
QE3_191209_OPL1025_FR_U2OS_TiOx_C.11336.11336.3	NKASpPQSEFMPSK	NKASpPQSEFMPSK	NKASpPQSEFMPSK	NKASpPQSEFMPSK	NKASpPQSEFMPSK	NKASpPQSEFMPSK	NKASpPQSEFMPSK	NKASpPQSEFMPSK
QE3_191209_OPL1025_FR_U2OS_TiOx_B.41994.41994.3	DMDEPSpPVPNVEEVTLPK	DMDEPSpPVPNVEEVTLPK	DMDEPSpPVPNVEEVTLPK	DMDEPSpPVPNVEEVTLPK	DMDEPSpPVPNVEEVTLPK	DMDEPSpPVPNVEEVTLPK	DMDEPSpPVPNVEEVTLPK	DMDEPSpPVPNVEEVTLPK
QE3_191209_OPL1025_FR_U2OS_TiOx_C.11437.11437.3	IVAHAVEVPAVQSpPRRSpPR	IVAHAVEVPAVQSpPRRSpPR	NA	NA	IVAHAVEVPAVQSpPRRSpPR	IVAHAVEVPAVQSpPRRSpPR	NA	IVAHAVEVPAVQSpPRRSpPR
QE3_191209_OPL1025_FR_U2OS_TiOx_C.12627.12627.3	VEEEQEADEEDVSpEEEAESK	VEEEQEADEEDVSpEEEAESK	VEEEQEADEEDVSpEEEAESK	VEEEQEADEEDVSpEEEAESK	VEEEQEADEEDVSpEEEAESK	VEEEQEADEEDVSpEEEAESK	VEEEQEADEEDVSpEEEAESK	VEEEQEADEEDVSpEEEAESK
QE3_191209_OPL1025_FR_U2OS_TiOx_C.3312.3312.3	AAATGNASpPGKLEHSK	AAATGNASpPGKLEHSK	AAATGNASpPGKLEHSK	AAATGNASpPGKLEHSK	AAATGNASpPGKLEHSK	AAATGNASpPGKLEHSK	AAATGNASpPGKLEHSK	AAATGNASpPGKLEHSK
QE3_191209_OPL1025_FR_U2OS_TiOx_C.17630.17630.4	RPNEDSpDEDEEKGAVVPPVHDIYR	RPNEDSpDEDEEKGAVVPPVHDIYR	RPNEDSpDEDEEKGAVVPPVHDIYR	RPNEDSpDEDEEKGAVVPPVHDIYR	RPNEDSpDEDEEKGAVVPPVHDIYR	RPNEDSpDEDEEKGAVVPPVHDIYR	RPNEDSpDEDEEKGAVVPPVHDIYR	RPNEDSpDEDEEKGAVVPPVHDIYR
QE3_191209_OPL1025_FR_U2OS_TiOx_C.17727.17727.2	SLDSpDESpEDEEDDYQQK	SLDSpDESpEDEEDDYQQK	SLDSpDESpEDEEDDYQQK	SLDSpDESpEDEEDDYQQK	SLDSpDESpEDEEDDYQQK	SLDSpDESpEDEEDDYQQK	SLDSpDESpEDEEDDYQQK	SLDSpDESpEDEEDDYQQK
QE3_191209_OPL1025_FR_U2OS_TiOx_C.48869.48869.4	AKSpPQPPVEEEDEHFDDTVVCLDTYNCDLHFK	AKSpPQPPVEEEDEHFDDTVVCLDTYNCDLHFK	AKSpPQPPVEEEDEHFDDTVVCLDTYNCDLHFK	AKSpPQPPVEEEDEHFDDTVVCLDTYNCDLHFK	AKSpPQPPVEEEDEHFDDTVVCLDTYNCDLHFK	AKSpPQPPVEEEDEHFDDTVVCLDTYNCDLHFK	AKSpPQPPVEEEDEHFDDTVVCLDTYNCDLHFK	AKSpPQPPVEEEDEHFDDTVVCLDTYNCDLHFK
QE3_191209_OPL1025_FR_U2OS_TiOx_B.16633.16633.3	GMGSpLDAMDKHLSSQNR	GMGSpLDAMDKHLSSQNR	GMGSpLDAMDKHLSSQNR	GMGSpLDAMDKHLSSQNR	GMGSpLDAMDKHLSSQNR	GMGSpLDAMDKHLSSQNR	GMGSpLDAMDKHLSSQNR	GMGSpLDAMDKHLSSQNR
QE3_191209_OPL1025_FR_U2OS_TiOx_B.39587.39587.3	NINMDNDLEVLTSSpPTR	NA	NINMDNDLEVLTSSpPTR	NINMDNDLEVLTSSpPTR	NINMDNDLEVLTSSpPTR	NINMDNDLEVLTSSpPTR	NINMDNDLEVLTSSpPTR	NINMDNDLEVLTSSpPTR
QE3_191209_OPL1025_FR_U2OS_TiOx_C.19517.19517.3	RGAASQARGSpDSpEDGEFEIQAEDDAR	RGAASQARGSpDSpEDGEFEIQAEDDAR	RGAASQARGSpDSpEDGEFEIQAEDDAR	RGAASQARGSpDSpEDGEFEIQAEDDAR	RGAASQARGSpDSpEDGEFEIQAEDDAR	RGAASQARGSpDSpEDGEFEIQAEDDAR	RGAASQARGSpDSpEDGEFEIQAEDDAR	RGAASQARGSpDSpEDGEFEIQAEDDAR
QE3_191209_OPL1025_FR_U2OS_TiOx_C.5046.5046.2	AVEFSSGAKSpPSK	AVEFSSGAKSpPSK	AVEFSSGAKSpPSK	AVEFSSGAKSpPSK	AVEFSSGAKSpPSK	AVEFSSGAKSpPSK	AVEFSSGAKSpPSK	AVEFSSGAKSpPSK
QE3_191209_OPL1025_FR_U2OS_TiOx_B.17469.17469.5	RPNEDSpDEDEEKGAVVPPVHDIYR	RPNEDSpDEDEEKGAVVPPVHDIYR	RPNEDSpDEDEEKGAVVPPVHDIYR	RPNEDSpDEDEEKGAVVPPVHDIYR	RPNEDSpDEDEEKGAVVPPVHDIYR	RPNEDSpDEDEEKGAVVPPVHDIYR	RPNEDSpDEDEEKGAVVPPVHDIYR	RPNEDSpDEDEEKGAVVPPVHDIYR
QE3_191209_OPL1025_FR_U2OS_TiOx_B.42897.42897.3	TPEELDDSpDFETEDFDVR	TPEELDDSpDFETEDFDVR	TPEELDDSpDFETEDFDVR	TPEELDDSpDFETEDFDVR	TPEELDDSpDFETEDFDVR	TPEELDDSpDFETEDFDVR	TPEELDDSpDFETEDFDVR	TPEELDDSpDFETEDFDVR
QE3_191209_OPL1025_FR_U2OS_TiOx_A.25865.25865.3	HTFSGVASpVESSSpGEAFHVGK	HTFSGVASpVESSSpGEAFHVGK	HTFSGVASpVESSSpGEAFHVGK	HTFSGVASpVESSSpGEAFHVGK	HTFSGVASpVESSSpGEAFHVGK	HTFSGVASpVESSSpGEAFHVGK	HTFSGVASpVESSSpGEAFHVGK	HTFSGVASpVESSSpGEAFHVGK
QE3_191209_OPL1025_FR_U2OS_TiOx_C.19463.19463.2	QPLLLSpEDEEDTKR	QPLLLSpEDEEDTKR	QPLLLSpEDEEDTKR	QPLLLSpEDEEDTKR	QPLLLSpEDEEDTKR	QPLLLSpEDEEDTKR	QPLLLSpEDEEDTKR	QPLLLSpEDEEDTKR
QE3_191209_OPL1025_FR_U2OS_TiOx_C.32266.32266.3	KNTFTAWSpDEESpDYEIDDRDVNK	KNTFTAWSpDEESpDYEIDDRDVNK	KNTFTAWSpDEESpDYEIDDRDVNK	KNTFTAWSpDEESpDYEIDDRDVNK	KNTFTAWSpDEESpDYEIDDRDVNK	KNTFTAWSpDEESpDYEIDDRDVNK	KNTFTAWSpDEESpDYEIDDRDVNK	KNTFTAWSpDEESpDYEIDDRDVNK
QE3_191209_OPL1025_FR_U2OS_TiOx_A.7162.7162.2	SGPSpPLSSPNGK	SGPSpPLSSPNGK	SGPSpPLSSPNGK	SGPSpPLSSPNGK	SGPSpPLSSPNGK	SGPSpPLSSPNGK	SGPSpPLSSPNGK	SGPSpPLSSPNGK
QE3_191209_OPL1025_FR_U2OS_TiOx_B.38648.38648.3	QQLSpAEELDAQLDAYNAR	QQLSpAEELDAQLDAYNAR	QQLSpAEELDAQLDAYNAR	QQLSpAEELDAQLDAYNAR	QQLSpAEELDAQLDAYNAR	QQLSpAEELDAQLDAYNAR	QQLSpAEELDAQLDAYNAR	QQLSpAEELDAQLDAYNAR
QE3_191209_OPL1025_FR_U2OS_TiOx_C.29161.29161.2	GALQNIIPASpTGAAK	GALQNIIPASpTGAAK	GALQNIIPASpTGAAK	GALQNIIPASpTGAAK	GALQNIIPASpTGAAK	GALQNIIPASpTGAAK	GALQNIIPASpTGAAK	GALQNIIPASpTGAAK
QE3_191209_OPL1025_FR_U2OS_TiOx_B.10662.10662.2	TYSpDEANQMR	TYSpDEANQMR	TYSpDEANQMR	TYSpDEANQMR	TYSpDEANQMR	TYSpDEANQMR	TYSpDEANQMR	TYSpDEANQMR
QE3_191209_OPL1025_FR_U2OS_TiOx_C.24965.24965.2	AAAYDISpEDEED	AAAYDISpEDEED	AAAYDISpEDEED	AAAYDISpEDEED	NA	NA	NA	AAAYDISpEDEED
QE3_191209_OPL1025_FR_U2OS_TiOx_A.17259.17259.2	HIEDTGSTPSpIGENDLK	HIEDTGSTPSpIGENDLK	HIEDTGSTPSpIGENDLK	HIEDTGSTPSpIGENDLK	HIEDTGSTPSpIGENDLK	HIEDTGSTPSpIGENDLK	HIEDTGSTPSpIGENDLK	HIEDTGSTPSpIGENDLK
QE3_191209_OPL1025_FR_U2OS_TiOx_C.16354.16354.3	LQQGAGLESPQGQPEPGAASpPQR	LQQGAGLESPQGQPEPGAASpPQR	LQQGAGLESPQGQPEPGAASpPQR	LQQGAGLESPQGQPEPGAASpPQR	LQQGAGLESPQGQPEPGAASpPQR	LQQGAGLESPQGQPEPGAASpPQR	LQQGAGLESPQGQPEPGAASpPQR	LQQGAGLESPQGQPEPGAASpPQR
QE3_191209_OPL1025_FR_U2OS_TiOx_A.5159.5159.2	KFDGVEGPRTpPK	KFDGVEGPRTpPK	KFDGVEGPRTpPK	KFDGVEGPRTpPK	KFDGVEGPRTpPK	KFDGVEGPRTpPK	KFDGVEGPRTpPK	KFDGVEGPRTpPK
QE3_191209_OPL1025_FR_U2OS_TiOx_C.8091.8091.2	ESKEEETSpIDVAGKPNEVTK	ESKEEETSpIDVAGKPNEVTK	ESKEEETSpIDVAGKPNEVTK	ESKEEETSpIDVAGKPNEVTK	ESKEEETSpIDVAGKPNEVTK	ESKEEETSpIDVAGKPNEVTK	ESKEEETSpIDVAGKPNEVTK	ESKEEETSpIDVAGKPNEVTK
QE3_191209_OPL1025_FR_U2OS_TiOx_C.38095.38095.4	SpKSpPPKVPIVIQDDSLPAGPPPQIR	SpKSpPPKVPIVIQDDSLPAGPPPQIR	SpKSpPPKVPIVIQDDSLPAGPPPQIR	SpKSpPPKVPIVIQDDSLPAGPPPQIR	NA	SpKSpPPKVPIVIQDDSLPAGPPPQIR	SpKSpPPKVPIVIQDDSLPAGPPPQIR	SpKSpPPKVPIVIQDDSLPAGPPPQIR
QE3_191209_OPL1025_FR_U2OS_TiOx_B.21172.21172.2	EESpDGEYDEFGR	EESpDGEYDEFGR	EESpDGEYDEFGR	EESpDGEYDEFGR	EESpDGEYDEFGR	EESpDGEYDEFGR	EESpDGEYDEFGR	EESpDGEYDEFGR
QE3_191209_OPL1025_FR_U2OS_TiOx_C.13104.13104.3	ASPEPQRENASpPAPGTTAEEAMSR	ASPEPQRENASpPAPGTTAEEAMSR	ASPEPQRENASpPAPGTTAEEAMSR	ASPEPQRENASpPAPGTTAEEAMSR	ASPEPQRENASpPAPGTTAEEAMSR	ASPEPQRENASpPAPGTTAEEAMSR	ASPEPQRENASpPAPGTTAEEAMSR	ASPEPQRENASpPAPGTTAEEAMSR
QE3_191209_OPL1025_FR_U2OS_TiOx_B.28460.28460.4	GPRTpPSpPPPPIPEDIALGKK	GPRTpPSpPPPPIPEDIALGKK	NA	NA	GPRTpPSpPPPPIPEDIALGKK	GPRTpPSpPPPPIPEDIALGKK	GPRTpPSpPPPPIPEDIALGKK	GPRTpPSpPPPPIPEDIALGKK
QE3_191209_OPL1025_FR_U2OS_TiOx_B.26733.26733.2	YEYDPDISpPPR	YEYDPDISpPPR	NA	NA	YEYDPDISpPPR	YEYDPDISpPPR	YEYDPDISpPPR	YEYDPDISpPPR
QE3_191209_OPL1025_FR_U2OS_TiOx_A.27110.27110.4	SSGEIVYCGQVFEKSpPLRVK	SSGEIVYCGQVFEKSpPLRVK	SSGEIVYCGQVFEKSpPLRVK	SSGEIVYCGQVFEKSpPLRVK	SSGEIVYCGQVFEKSpPLRVK	SSGEIVYCGQVFEKSpPLRVK	SSGEIVYCGQVFEKSpPLRVK	SSGEIVYCGQVFEKSpPLRVK
QE3_191209_OPL1025_FR_U2OS_TiOx_A.25171.25171.3	AAGISLIVPGKSpPTR	AAGISLIVPGKSpPTR	AAGISLIVPGKSpPTR	AAGISLIVPGKSpPTR	AAGISLIVPGKSpPTR	AAGISLIVPGKSpPTR	AAGISLIVPGKSpPTR	AAGISLIVPGKSpPTR
QE3_191209_OPL1025_FR_U2OS_TiOx_A.15356.15356.3	TVANLLSGKSpPR	TVANLLSGKSpPR	TVANLLSGKSpPR	TVANLLSGKSpPR	TVANLLSGKSpPR	TVANLLSGKSpPR	TVANLLSGKSpPR	TVANLLSGKSpPR
QE3_191209_OPL1025_FR_U2OS_TiOx_B.20019.20019.3	LPSGSGAASpPTGSAVDIR	LPSGSGAASpPTGSAVDIR	LPSGSGAASpPTGSAVDIR	LPSGSGAASpPTGSAVDIR	LPSGSGAASpPTGSAVDIR	LPSGSGAASpPTGSAVDIR	LPSGSGAASpPTGSAVDIR	LPSGSGAASpPTGSAVDIR
QE3_191209_OPL1025_FR_U2OS_TiOx_B.33195.33195.3	TVLPTVPESpPEEEVKASQLSVQQNK	TVLPTVPESpPEEEVKASQLSVQQNK	TVLPTVPESpPEEEVKASQLSVQQNK	TVLPTVPESpPEEEVKASQLSVQQNK	TVLPTVPESpPEEEVKASQLSVQQNK	TVLPTVPESpPEEEVKASQLSVQQNK	TVLPTVPESpPEEEVKASQLSVQQNK	TVLPTVPESpPEEEVKASQLSVQQNK
QE3_191209_OPL1025_FR_U2OS_TiOx_A.43903.43903.2	DAEYIYPSLESpDDDDPALK	DAEYIYPSLESpDDDDPALK	DAEYIYPSLESpDDDDPALK	DAEYIYPSLESpDDDDPALK	DAEYIYPSLESpDDDDPALK	DAEYIYPSLESpDDDDPALK	DAEYIYPSLESpDDDDPALK	DAEYIYPSLESpDDDDPALK
QE3_191209_OPL1025_FR_U2OS_TiOx_A.19282.19282.3	LCAGIMITASpHNPK	LCAGIMITASpHNPK	LCAGIMITASpHNPK	LCAGIMITASpHNPK	LCAGIMITASpHNPK	LCAGIMITASpHNPK	LCAGIMITASpHNPK	LCAGIMITASpHNPK
QE3_191209_OPL1025_FR_U2OS_TiOx_C.27429.27429.3	DKEDPQEMPHSpPLGSMPEIR	DKEDPQEMPHSpPLGSMPEIR	DKEDPQEMPHSpPLGSMPEIR	DKEDPQEMPHSpPLGSMPEIR	DKEDPQEMPHSpPLGSMPEIR	DKEDPQEMPHSpPLGSMPEIR	DKEDPQEMPHSpPLGSMPEIR	DKEDPQEMPHSpPLGSMPEIR
QE3_191209_OPL1025_FR_U2OS_TiOx_A.29366.29366.3	ENVEYIEREESpDGEYDEFGR	ENVEYIEREESpDGEYDEFGR	ENVEYIEREESpDGEYDEFGR	ENVEYIEREESpDGEYDEFGR	ENVEYIEREESpDGEYDEFGR	ENVEYIEREESpDGEYDEFGR	ENVEYIEREESpDGEYDEFGR	ENVEYIEREESpDGEYDEFGR
QE3_191209_OPL1025_FR_U2OS_TiOx_B.21365.21365.3	ERSpPALKSPLQSVVVR	ERSpPALKSPLQSVVVR	ERSpPALKSPLQSVVVR	ERSpPALKSPLQSVVVR	ERSpPALKSPLQSVVVR	ERSpPALKSPLQSVVVR	ERSpPALKSPLQSVVVR	ERSpPALKSPLQSVVVR
QE3_191209_OPL1025_FR_U2OS_TiOx_C.25470.25470.3	RASpQEANLLTLAQK	RASpQEANLLTLAQK	RASpQEANLLTLAQK	RASpQEANLLTLAQK	NA	RASpQEANLLTLAQK	RASpQEANLLTLAQK	RASpQEANLLTLAQK
QE3_191209_OPL1025_FR_U2OS_TiOx_A.19051.19051.3	QQDLHLESpPQRQPEYSPESpPR	QQDLHLESpPQRQPEYSPESpPR	QQDLHLESpPQRQPEYSPESpPR	QQDLHLESpPQRQPEYSPESpPR	QQDLHLESpPQRQPEYSPESpPR	QQDLHLESpPQRQPEYSPESpPR	NA	QQDLHLESpPQRQPEYSPESpPR
QE3_191209_OPL1025_FR_U2OS_TiOx_A.10611.10611.2	GGETpPGSEQWK	GGETpPGSEQWK	GGETpPGSEQWK	GGETpPGSEQWK	GGETpPGSEQWK	GGETpPGSEQWK	GGETpPGSEQWK	GGETpPGSEQWK
QE3_191209_OPL1025_FR_U2OS_TiOx_B.7376.7376.2	DYDTLSKCSpPK	DYDTLSKCSpPK	DYDTLSKCSpPK	DYDTLSKCSpPK	DYDTLSKCSpPK	DYDTLSKCSpPK	DYDTLSKCSpPK	DYDTLSKCSpPK
QE3_191209_OPL1025_FR_U2OS_TiOx_B.5322.5322.3	ATAPQTQHVSpPMR	ATAPQTQHVSpPMR	ATAPQTQHVSpPMR	ATAPQTQHVSpPMR	ATAPQTQHVSpPMR	ATAPQTQHVSpPMR	ATAPQTQHVSpPMR	ATAPQTQHVSpPMR
QE3_191209_OPL1025_FR_U2OS_TiOx_A.10167.10167.3	EKEPGEQASVPLSpPK	EKEPGEQASVPLSpPK	EKEPGEQASVPLSpPK	EKEPGEQASVPLSpPK	EKEPGEQASVPLSpPK	EKEPGEQASVPLSpPK	EKEPGEQASVPLSpPK	EKEPGEQASVPLSpPK
QE3_191209_OPL1025_FR_U2OS_TiOx_B.18890.18890.3	KSNLDEEVNVIPPHTpPVR	KSNLDEEVNVIPPHTpPVR	KSNLDEEVNVIPPHTpPVR	KSNLDEEVNVIPPHTpPVR	KSNLDEEVNVIPPHTpPVR	KSNLDEEVNVIPPHTpPVR	KSNLDEEVNVIPPHTpPVR	KSNLDEEVNVIPPHTpPVR
QE3_191209_OPL1025_FR_U2OS_TiOx_A.17126.17126.3	TTSpPLEEEEREIK	TTSpPLEEEEREIK	TTSpPLEEEEREIK	TTSpPLEEEEREIK	TTSpPLEEEEREIK	TTSpPLEEEEREIK	TTSpPLEEEEREIK	TTSpPLEEEEREIK
QE3_191209_OPL1025_FR_U2OS_TiOx_C.8362.8362.3	RWDQTADQTPGATpPK	RWDQTADQTPGATpPK	RWDQTADQTPGATpPK	RWDQTADQTPGATpPK	RWDQTADQTPGATpPK	RWDQTADQTPGATpPK	RWDQTADQTPGATpPK	RWDQTADQTPGATpPK
QE3_191209_OPL1025_FR_U2OS_TiOx_C.14459.14459.4	AHAWPSpPYKDYEVKK	AHAWPSpPYKDYEVKK	AHAWPSpPYKDYEVKK	AHAWPSpPYKDYEVKK	AHAWPSpPYKDYEVKK	AHAWPSpPYKDYEVKK	AHAWPSpPYKDYEVKK	AHAWPSpPYKDYEVKK
QE3_191209_OPL1025_FR_U2OS_TiOx_B.29023.29023.3	IADPEHDHTGFLTpEYpVATR	IADPEHDHTGFLTpEYpVATR	IADPEHDHTGFLTpEYpVATR	IADPEHDHTGFLTpEYpVATR	IADPEHDHTGFLTpEYpVATR	IADPEHDHTGFLTpEYpVATR	IADPEHDHTGFLTpEYpVATR	IADPEHDHTGFLTpEYpVATR
QE3_191209_OPL1025_FR_U2OS_TiOx_B.29195.29195.3	SKESVPEFPLSpPPK	SKESVPEFPLSpPPK	SKESVPEFPLSpPPK	SKESVPEFPLSpPPK	SKESVPEFPLSpPPK	SKESVPEFPLSpPPK	SKESVPEFPLSpPPK	SKESVPEFPLSpPPK
QE3_191209_OPL1025_FR_U2OS_TiOx_B.20408.20408.4	ESVPEFPLSpPPKKK	ESVPEFPLSpPPKKK	NA	NA	NA	ESVPEFPLSpPPKKK	NA	ESVPEFPLSpPPKKK
QE3_191209_OPL1025_FR_U2OS_TiOx_B.10470.10470.3	ASpPAPGSGHPEGPGAHLDMNSLDR	ASpPAPGSGHPEGPGAHLDMNSLDR	ASpPAPGSGHPEGPGAHLDMNSLDR	ASpPAPGSGHPEGPGAHLDMNSLDR	ASpPAPGSGHPEGPGAHLDMNSLDR	ASpPAPGSGHPEGPGAHLDMNSLDR	ASpPAPGSGHPEGPGAHLDMNSLDR	ASpPAPGSGHPEGPGAHLDMNSLDR
QE3_191209_OPL1025_FR_U2OS_TiOx_C.19546.19546.3	NSKYEYDPDISpPPR	NSKYEYDPDISpPPR	NSKYEYDPDISpPPR	NSKYEYDPDISpPPR	NSKYEYDPDISpPPR	NSKYEYDPDISpPPR	NSKYEYDPDISpPPR	NSKYEYDPDISpPPR
QE3_191209_OPL1025_FR_U2OS_TiOx_C.20225.20225.3	SpPVREPIDNLTPEER	SpPVREPIDNLTPEER	SpPVREPIDNLTPEER	SpPVREPIDNLTPEER	SpPVREPIDNLTPEER	SpPVREPIDNLTPEER	SpPVREPIDNLTPEER	SpPVREPIDNLTPEER
QE3_191209_OPL1025_FR_U2OS_TiOx_B.32309.32309.4	MGQAPSQSLLPPAQDQPRSpPVPSAFSDQSR	MGQAPSQSLLPPAQDQPRSpPVPSAFSDQSR	MGQAPSQSLLPPAQDQPRSpPVPSAFSDQSR	MGQAPSQSLLPPAQDQPRSpPVPSAFSDQSR	MGQAPSQSLLPPAQDQPRSpPVPSAFSDQSR	MGQAPSQSLLPPAQDQPRSpPVPSAFSDQSR	MGQAPSQSLLPPAQDQPRSpPVPSAFSDQSR	MGQAPSQSLLPPAQDQPRSpPVPSAFSDQSR
QE3_191209_OPL1025_FR_U2OS_TiOx_B.10089.10089.2	SLSpGSpADENPSCGTGSER	SLSpGSpADENPSCGTGSER	SLSpGSpADENPSCGTGSER	SLSpGSpADENPSCGTGSER	SLSpGSpADENPSCGTGSER	SLSpGSpADENPSCGTGSER	SLSpGSpADENPSCGTGSER	SLSpGSpADENPSCGTGSER
QE3_191209_OPL1025_FR_U2OS_TiOx_C.42674.42674.3	AVSpILPLLGHGVPR	AVSpILPLLGHGVPR	AVSpILPLLGHGVPR	AVSpILPLLGHGVPR	AVSpILPLLGHGVPR	AVSpILPLLGHGVPR	AVSpILPLLGHGVPR	AVSpILPLLGHGVPR
QE3_191209_OPL1025_FR_U2OS_TiOx_A.12121.12121.3	NNSRVSpPVPLSGAAAGTEQK	NNSRVSpPVPLSGAAAGTEQK	NNSRVSpPVPLSGAAAGTEQK	NNSRVSpPVPLSGAAAGTEQK	NNSRVSpPVPLSGAAAGTEQK	NNSRVSpPVPLSGAAAGTEQK	NNSRVSpPVPLSGAAAGTEQK	NNSRVSpPVPLSGAAAGTEQK
QE3_191209_OPL1025_FR_U2OS_TiOx_A.27503.27503.4	CCPEQEEGESAAGGSGAGGDSAIEQGGQGSALAPSpPVSGVR	CCPEQEEGESAAGGSGAGGDSAIEQGGQGSALAPSpPVSGVR	CCPEQEEGESAAGGSGAGGDSAIEQGGQGSALAPSpPVSGVR	CCPEQEEGESAAGGSGAGGDSAIEQGGQGSALAPSpPVSGVR	CCPEQEEGESAAGGSGAGGDSAIEQGGQGSALAPSpPVSGVR	CCPEQEEGESAAGGSGAGGDSAIEQGGQGSALAPSpPVSGVR	CCPEQEEGESAAGGSGAGGDSAIEQGGQGSALAPSpPVSGVR	CCPEQEEGESAAGGSGAGGDSAIEQGGQGSALAPSpPVSGVR
QE3_191209_OPL1025_FR_U2OS_TiOx_C.10897.10897.3	STELKTEIKEEEDQPSTSATQSSpPAPGQSK	STELKTEIKEEEDQPSTSATQSSpPAPGQSK	STELKTEIKEEEDQPSTSATQSSpPAPGQSK	STELKTEIKEEEDQPSTSATQSSpPAPGQSK	STELKTEIKEEEDQPSTSATQSSpPAPGQSK	STELKTEIKEEEDQPSTSATQSSpPAPGQSK	STELKTEIKEEEDQPSTSATQSSpPAPGQSK	STELKTEIKEEEDQPSTSATQSSpPAPGQSK
QE3_191209_OPL1025_FR_U2OS_TiOx_A.20877.20877.4	IQPQPPDEDGDHSpDKEDEQPQVVVLK	IQPQPPDEDGDHSpDKEDEQPQVVVLK	IQPQPPDEDGDHSpDKEDEQPQVVVLK	IQPQPPDEDGDHSpDKEDEQPQVVVLK	IQPQPPDEDGDHSpDKEDEQPQVVVLK	IQPQPPDEDGDHSpDKEDEQPQVVVLK	IQPQPPDEDGDHSpDKEDEQPQVVVLK	IQPQPPDEDGDHSpDKEDEQPQVVVLK
QE3_191209_OPL1025_FR_U2OS_TiOx_B.16097.16097.3	GPSTPKSpPGASNFSTLPK	GPSTPKSpPGASNFSTLPK	GPSTPKSpPGASNFSTLPK	GPSTPKSpPGASNFSTLPK	GPSTPKSpPGASNFSTLPK	GPSTPKSpPGASNFSTLPK	GPSTPKSpPGASNFSTLPK	GPSTPKSpPGASNFSTLPK
QE3_191209_OPL1025_FR_U2OS_TiOx_B.3355.3355.3	KHSpPSpPPPPTPTESR	KHSpPSpPPPPTPTESR	KHSpPSpPPPPTPTESR	KHSpPSpPPPPTPTESR	KHSpPSpPPPPTPTESR	KHSpPSpPPPPTPTESR	KHSpPSpPPPPTPTESR	KHSpPSpPPPPTPTESR
QE3_191209_OPL1025_FR_U2OS_TiOx_A.22276.22276.2	SpVVSpFDKVK	SpVVSpFDKVK	SpVVSpFDKVK	SpVVSpFDKVK	SpVVSpFDKVK	SpVVSpFDKVK	SpVVSpFDKVK	SpVVSpFDKVK
QE3_191209_OPL1025_FR_U2OS_TiOx_C.44472.44472.3	HASpPILPITEFSDIPR	HASpPILPITEFSDIPR	HASpPILPITEFSDIPR	HASpPILPITEFSDIPR	HASpPILPITEFSDIPR	HASpPILPITEFSDIPR	HASpPILPITEFSDIPR	HASpPILPITEFSDIPR
QE3_191209_OPL1025_FR_U2OS_TiOx_B.2635.2635.2	IEDVGSpDEEDDSGKDKK	IEDVGSpDEEDDSGKDKK	IEDVGSpDEEDDSGKDKK	IEDVGSpDEEDDSGKDKK	IEDVGSpDEEDDSGKDKK	IEDVGSpDEEDDSGKDKK	IEDVGSpDEEDDSGKDKK	IEDVGSpDEEDDSGKDKK
QE3_191209_OPL1025_FR_U2OS_TiOx_B.16378.16378.3	TEMDKSPFNSPSPQDSpPR	TEMDKSPFNSPSPQDSpPR	TEMDKSPFNSPSPQDSpPR	TEMDKSPFNSPSPQDSpPR	TEMDKSPFNSPSPQDSpPR	TEMDKSPFNSPSPQDSpPR	TEMDKSPFNSPSPQDSpPR	TEMDKSPFNSPSPQDSpPR
QE3_191209_OPL1025_FR_U2OS_TiOx_A.11188.11188.3	FSKEEPVSSpGPEEAVGK	FSKEEPVSSpGPEEAVGK	FSKEEPVSSpGPEEAVGK	FSKEEPVSSpGPEEAVGK	FSKEEPVSSpGPEEAVGK	FSKEEPVSSpGPEEAVGK	FSKEEPVSSpGPEEAVGK	FSKEEPVSSpGPEEAVGK
QE3_191209_OPL1025_FR_U2OS_TiOx_B.12266.12266.3	GRLSpPVPVPR	GRLSpPVPVPR	GRLSpPVPVPR	GRLSpPVPVPR	GRLSpPVPVPR	GRLSpPVPVPR	GRLSpPVPVPR	GRLSpPVPVPR
QE3_191209_OPL1025_FR_U2OS_TiOx_C.40611.40611.3	AASpPPSYTLDLGESQLAPPPSK	AASpPPSYTLDLGESQLAPPPSK	AASpPPSYTLDLGESQLAPPPSK	AASpPPSYTLDLGESQLAPPPSK	AASpPPSYTLDLGESQLAPPPSK	AASpPPSYTLDLGESQLAPPPSK	AASpPPSYTLDLGESQLAPPPSK	AASpPPSYTLDLGESQLAPPPSK
QE3_191209_OPL1025_FR_U2OS_TiOx_C.29288.29288.3	RVQSpLPSVPLSCAAYR	RVQSpLPSVPLSCAAYR	NA	NA	RVQSpLPSVPLSCAAYR	RVQSpLPSVPLSCAAYR	RVQSpLPSVPLSCAAYR	RVQSpLPSVPLSCAAYR
QE3_191209_OPL1025_FR_U2OS_TiOx_B.22262.22262.3	LTFDSSFSpPNTGKK	LTFDSSFSpPNTGKK	LTFDSSFSpPNTGKK	LTFDSSFSpPNTGKK	LTFDSSFSpPNTGKK	LTFDSSFSpPNTGKK	LTFDSSFSpPNTGKK	LTFDSSFSpPNTGKK
QE3_191209_OPL1025_FR_U2OS_TiOx_B.5024.5024.3	AEEGKSpPFRESSGDGMK	AEEGKSpPFRESSGDGMK	AEEGKSpPFRESSGDGMK	AEEGKSpPFRESSGDGMK	AEEGKSpPFRESSGDGMK	AEEGKSpPFRESSGDGMK	AEEGKSpPFRESSGDGMK	AEEGKSpPFRESSGDGMK
QE3_191209_OPL1025_FR_U2OS_TiOx_C.16191.16191.2	VSpPPASPGP	VSpPPASPGP	VSpPPASPGP	VSpPPASPGP	NA	VSpPPASPGP	NA	VSpPPASPGP
QE3_191209_OPL1025_FR_U2OS_TiOx_A.30460.30460.2	IHPMAYQLQLQAASNFKSpPVK	IHPMAYQLQLQAASNFKSpPVK	IHPMAYQLQLQAASNFKSpPVK	IHPMAYQLQLQAASNFKSpPVK	IHPMAYQLQLQAASNFKSpPVK	IHPMAYQLQLQAASNFKSpPVK	IHPMAYQLQLQAASNFKSpPVK	IHPMAYQLQLQAASNFKSpPVK
QE3_191209_OPL1025_FR_U2OS_TiOx_A.43092.43092.3	RGSpFDATGSGFSMTFSSSSYSSSGYGR	RGSpFDATGSGFSMTFSSSSYSSSGYGR	NA	NA	RGSpFDATGSGFSMTFSSSSYSSSGYGR	RGSpFDATGSGFSMTFSSSSYSSSGYGR	RGSpFDATGSGFSMTFSSSSYSSSGYGR	RGSpFDATGSGFSMTFSSSSYSSSGYGR
QE3_191209_OPL1025_FR_U2OS_TiOx_B.3269.3269.2	KSYESSEDCSEAAGSpPAR	KSYESSEDCSEAAGSpPAR	KSYESSEDCSEAAGSpPAR	KSYESSEDCSEAAGSpPAR	KSYESSEDCSEAAGSpPAR	KSYESSEDCSEAAGSpPAR	KSYESSEDCSEAAGSpPAR	KSYESSEDCSEAAGSpPAR
QE3_191209_OPL1025_FR_U2OS_TiOx_A.14290.14290.3	HGTDLWIDNMSSAVPNHSpPEKK	HGTDLWIDNMSSAVPNHSpPEKK	HGTDLWIDNMSSAVPNHSpPEKK	HGTDLWIDNMSSAVPNHSpPEKK	NA	HGTDLWIDNMSSAVPNHSpPEKK	HGTDLWIDNMSSAVPNHSpPEKK	HGTDLWIDNMSSAVPNHSpPEKK
QE3_191209_OPL1025_FR_U2OS_TiOx_C.18626.18626.4	KSNLDEEVNVIPPHTpPVR	KSNLDEEVNVIPPHTpPVR	KSNLDEEVNVIPPHTpPVR	KSNLDEEVNVIPPHTpPVR	KSNLDEEVNVIPPHTpPVR	KSNLDEEVNVIPPHTpPVR	KSNLDEEVNVIPPHTpPVR	KSNLDEEVNVIPPHTpPVR
QE3_191209_OPL1025_FR_U2OS_TiOx_B.38090.38090.2	SPEPEVLSTpQEDLFDQSNK	SPEPEVLSTpQEDLFDQSNK	SPEPEVLSTpQEDLFDQSNK	SPEPEVLSTpQEDLFDQSNK	SPEPEVLSTpQEDLFDQSNK	SPEPEVLSTpQEDLFDQSNK	SPEPEVLSTpQEDLFDQSNK	SPEPEVLSTpQEDLFDQSNK
QE3_191209_OPL1025_FR_U2OS_TiOx_B.30226.30226.3	RPPSpPDVIVLSDNEQPSSpPR	RPPSpPDVIVLSDNEQPSSpPR	RPPSpPDVIVLSDNEQPSSpPR	RPPSpPDVIVLSDNEQPSSpPR	RPPSpPDVIVLSDNEQPSSpPR	RPPSpPDVIVLSDNEQPSSpPR	RPPSpPDVIVLSDNEQPSSpPR	RPPSpPDVIVLSDNEQPSSpPR
QE3_191209_OPL1025_FR_U2OS_TiOx_A.17918.17918.3	MGSKSpPGNTSQPPAFFSK	MGSKSpPGNTSQPPAFFSK	MGSKSpPGNTSQPPAFFSK	MGSKSpPGNTSQPPAFFSK	MGSKSpPGNTSQPPAFFSK	MGSKSpPGNTSQPPAFFSK	MGSKSpPGNTSQPPAFFSK	MGSKSpPGNTSQPPAFFSK
QE3_191209_OPL1025_FR_U2OS_TiOx_B.39110.39110.3	RLPIFSRLSpISDD	RLPIFSRLSpISDD	RLPIFSRLSpISDD	RLPIFSRLSpISDD	NA	NA	RLPIFSRLSpISDD	RLPIFSRLSpISDD
QE3_191209_OPL1025_FR_U2OS_TiOx_A.17075.17075.2	YPSSISSSpPQKDLTQAK	YPSSISSSpPQKDLTQAK	YPSSISSSpPQKDLTQAK	YPSSISSSpPQKDLTQAK	YPSSISSSpPQKDLTQAK	YPSSISSSpPQKDLTQAK	YPSSISSSpPQKDLTQAK	YPSSISSSpPQKDLTQAK
QE3_191209_OPL1025_FR_U2OS_TiOx_C.39219.39219.3	ISpAPNVDFNLEGPK	ISpAPNVDFNLEGPK	ISpAPNVDFNLEGPK	ISpAPNVDFNLEGPK	ISpAPNVDFNLEGPK	ISpAPNVDFNLEGPK	ISpAPNVDFNLEGPK	ISpAPNVDFNLEGPK
QE3_191209_OPL1025_FR_U2OS_TiOx_A.43259.43259.3	DGDSYDPYpDFSDTEEEMPQVHTpPK	DGDSYDPYDFSpDTEEEMPQVHTpPK	DGDSYDPYpDFSDTEEEMPQVHTpPK	DGDSYDPYDFSpDTEEEMPQVHTpPK	DGDSYDPYpDFSDTEEEMPQVHTpPK	DGDSYDPYpDFSDTEEEMPQVHTpPK	DGDSYDPYpDFSDTEEEMPQVHTpPK	DGDSYDPYDFSpDTEEEMPQVHTpPK
QE3_191209_OPL1025_FR_U2OS_TiOx_C.26055.26055.3	RTSpPQVLGSILK	RTSpPQVLGSILK	RTSpPQVLGSILK	RTSpPQVLGSILK	RTSpPQVLGSILK	RTSpPQVLGSILK	RTSpPQVLGSILK	RTSpPQVLGSILK
QE3_191209_OPL1025_FR_U2OS_TiOx_C.9764.9764.2	SESpLSNCSIGK	SESpLSNCSIGK	SESpLSNCSIGK	SESpLSNCSIGK	SESpLSNCSIGK	SESpLSNCSIGK	SESpLSNCSIGK	SESpLSNCSIGK
QE3_191209_OPL1025_FR_U2OS_TiOx_A.30680.30680.2	AMLDSGIYPPGSpPGK	AMLDSGIYPPGSpPGK	AMLDSGIYPPGSpPGK	AMLDSGIYPPGSpPGK	AMLDSGIYPPGSpPGK	AMLDSGIYPPGSpPGK	AMLDSGIYPPGSpPGK	AMLDSGIYPPGSpPGK
QE3_191209_OPL1025_FR_U2OS_TiOx_B.2761.2761.3	VGDTEKPEPERSpPPNR	VGDTEKPEPERSpPPNR	VGDTEKPEPERSpPPNR	VGDTEKPEPERSpPPNR	VGDTEKPEPERSpPPNR	VGDTEKPEPERSpPPNR	VGDTEKPEPERSpPPNR	VGDTEKPEPERSpPPNR
QE3_191209_OPL1025_FR_U2OS_TiOx_B.13933.13933.2	SSSpPVQVEEEPVR	SSSpPVQVEEEPVR	SSSpPVQVEEEPVR	SSSpPVQVEEEPVR	SSSpPVQVEEEPVR	SSSpPVQVEEEPVR	SSSpPVQVEEEPVR	SSSpPVQVEEEPVR
QE3_191209_OPL1025_FR_U2OS_TiOx_A.22442.22442.3	ASpPPPQGPLPGPPGALHR	ASpPPPQGPLPGPPGALHR	ASpPPPQGPLPGPPGALHR	ASpPPPQGPLPGPPGALHR	ASpPPPQGPLPGPPGALHR	ASpPPPQGPLPGPPGALHR	ASpPPPQGPLPGPPGALHR	ASpPPPQGPLPGPPGALHR
QE3_191209_OPL1025_FR_U2OS_TiOx_B.22706.22706.3	DGLNQTTIPVSpPPSTTKPSR	DGLNQTTIPVSpPPSTTKPSR	DGLNQTTIPVSpPPSTTKPSR	DGLNQTTIPVSpPPSTTKPSR	DGLNQTTIPVSpPPSTTKPSR	DGLNQTTIPVSpPPSTTKPSR	DGLNQTTIPVSpPPSTTKPSR	DGLNQTTIPVSpPPSTTKPSR
QE3_191209_OPL1025_FR_U2OS_TiOx_C.26255.26255.3	HTFSGVASVESpSSpGEAFHVGK	HTFSGVASVESpSSpGEAFHVGK	HTFSGVASVESpSSpGEAFHVGK	HTFSGVASVESpSSpGEAFHVGK	HTFSGVASVESpSSpGEAFHVGK	HTFSGVASVESpSSpGEAFHVGK	HTFSGVASVESpSSpGEAFHVGK	HTFSGVASVESpSSpGEAFHVGK
QE3_191209_OPL1025_FR_U2OS_TiOx_A.43767.43767.3	QDDSpPPRPIIGPALPPGFIK	QDDSpPPRPIIGPALPPGFIK	QDDSpPPRPIIGPALPPGFIK	QDDSpPPRPIIGPALPPGFIK	QDDSpPPRPIIGPALPPGFIK	QDDSpPPRPIIGPALPPGFIK	QDDSpPPRPIIGPALPPGFIK	QDDSpPPRPIIGPALPPGFIK
QE3_191209_OPL1025_FR_U2OS_TiOx_A.25241.25241.3	SMGTGDTPGLEVPSSpPLRK	SMGTGDTPGLEVPSSpPLRK	SMGTGDTPGLEVPSSpPLRK	SMGTGDTPGLEVPSSpPLRK	SMGTGDTPGLEVPSSpPLRK	SMGTGDTPGLEVPSpSPLRK	SMGTGDTPGLEVPSSpPLRK	SMGTGDTPGLEVPSSpPLRK
QE3_191209_OPL1025_FR_U2OS_TiOx_A.21005.21005.2	LSVPTSpDEEDEVPAPKPR	LSVPTSpDEEDEVPAPKPR	LSVPTSpDEEDEVPAPKPR	LSVPTSpDEEDEVPAPKPR	LSVPTSpDEEDEVPAPKPR	LSVPTSpDEEDEVPAPKPR	LSVPTSpDEEDEVPAPKPR	LSVPTSpDEEDEVPAPKPR
QE3_191209_OPL1025_FR_U2OS_TiOx_B.19737.19737.4	NKPLEQSpVEDLSKGPPSSVPK	NKPLEQSpVEDLSKGPPSSVPK	NKPLEQSpVEDLSKGPPSSVPK	NKPLEQSpVEDLSKGPPSSVPK	NKPLEQSpVEDLSKGPPSSVPK	NKPLEQSpVEDLSKGPPSSVPK	NKPLEQSpVEDLSKGPPSSVPK	NKPLEQSpVEDLSKGPPSSVPK
QE3_191209_OPL1025_FR_U2OS_TiOx_B.22413.22413.2	SSSpVGSSSSYPISPAVSR	SSSpVGSSSSYPISPAVSR	SSSpVGSSSSYPISPAVSR	SSSpVGSSSSYPISPAVSR	SSSpVGSSSSYPISPAVSR	SSSpVGSSSSYPISPAVSR	SSSpVGSSSSYPISPAVSR	SSSpVGSSSSYPISPAVSR
QE3_191209_OPL1025_FR_U2OS_TiOx_B.11193.11193.3	DGQVINETSpQHHDDLE	DGQVINETSpQHHDDLE	DGQVINETSpQHHDDLE	DGQVINETSpQHHDDLE	DGQVINETSpQHHDDLE	DGQVINETSpQHHDDLE	DGQVINETSpQHHDDLE	DGQVINETSpQHHDDLE
QE3_191209_OPL1025_FR_U2OS_TiOx_B.48263.48263.2	VPLAPITDPQQLQLSpPLK	VPLAPITDPQQLQLSpPLK	VPLAPITDPQQLQLSpPLK	VPLAPITDPQQLQLSpPLK	VPLAPITDPQQLQLSpPLK	VPLAPITDPQQLQLSpPLK	VPLAPITDPQQLQLSpPLK	VPLAPITDPQQLQLSpPLK
QE3_191209_OPL1025_FR_U2OS_TiOx_A.21442.21442.3	RTEGYAAFQEDSpSpGDEAESPSK	RTEGYAAFQEDSpSpGDEAESPSK	RTEGYAAFQEDSpSpGDEAESPSK	RTEGYAAFQEDSpSpGDEAESPSK	RTEGYAAFQEDSpSpGDEAESPSK	RTEGYAAFQEDSpSpGDEAESPSK	RTEGYAAFQEDSpSpGDEAESPSK	RTEGYAAFQEDSpSpGDEAESPSK
QE3_191209_OPL1025_FR_U2OS_TiOx_B.6351.6351.3	HQASpDSpENEELPKPR	HQASpDSpENEELPKPR	HQASpDSpENEELPKPR	HQASpDSpENEELPKPR	HQASpDSpENEELPKPR	HQASpDSpENEELPKPR	HQASpDSpENEELPKPR	HQASpDSpENEELPKPR
QE3_191209_OPL1025_FR_U2OS_TiOx_B.26085.26085.3	RSDSASpSEPVGIYQGFEK	RSDSASpSEPVGIYQGFEK	RSDSASpSEPVGIYQGFEK	RSDSASpSEPVGIYQGFEK	RSDSASpSEPVGIYQGFEK	RSDSASpSEPVGIYQGFEK	RSDSASpSEPVGIYQGFEK	RSDSASpSEPVGIYQGFEK
QE3_191209_OPL1025_FR_U2OS_TiOx_B.9574.9574.3	KPSGLNGEASKSpQEMVHLVNK	KPSGLNGEASKSpQEMVHLVNK	KPSGLNGEASKSpQEMVHLVNK	KPSGLNGEASKSpQEMVHLVNK	KPSGLNGEASKSpQEMVHLVNK	KPSGLNGEASKSpQEMVHLVNK	KPSGLNGEASKSpQEMVHLVNK	KPSGLNGEASKSpQEMVHLVNK
QE3_191209_OPL1025_FR_U2OS_TiOx_B.35454.35454.3	EGTLTQVPLAPPPPGAPPSpPAPAR	EGTLTQVPLAPPPPGAPPSpPAPAR	EGTLTQVPLAPPPPGAPPSpPAPAR	EGTLTQVPLAPPPPGAPPSpPAPAR	EGTLTQVPLAPPPPGAPPSpPAPAR	EGTLTQVPLAPPPPGAPPSpPAPAR	EGTLTQVPLAPPPPGAPPSpPAPAR	EGTLTQVPLAPPPPGAPPSpPAPAR
QE3_191209_OPL1025_FR_U2OS_TiOx_C.15906.15906.2	GPPSpPPAPVMHSpPSR	GPPSpPPAPVMHSpPSR	NA	NA	GPPSpPPAPVMHSpPSR	GPPSpPPAPVMHSpPSR	GPPSpPPAPVMHSpPSR	GPPSpPPAPVMHSpPSR
QE3_191209_OPL1025_FR_U2OS_TiOx_A.45983.45983.3	DIDHETVVEEQIIGENSpPPDYSEYMTGK	DIDHETVVEEQIIGENSpPPDYSEYMTGK	DIDHETVVEEQIIGENSpPPDYSEYMTGK	DIDHETVVEEQIIGENSpPPDYSEYMTGK	DIDHETVVEEQIIGENSpPPDYSEYMTGK	DIDHETVVEEQIIGENSpPPDYSEYMTGK	DIDHETVVEEQIIGENSpPPDYSEYMTGK	DIDHETVVEEQIIGENSpPPDYSEYMTGK
QE3_191209_OPL1025_FR_U2OS_TiOx_B.5555.5555.3	SPPREGSQGELTpPANSpQSR	SPPREGSQGELTpPANSpQSR	NA	NA	SPPREGSQGELTpPANSpQSR	SPPREGSQGELTpPANSpQSR	SPPREGSQGELTpPANSpQSR	SPPREGSQGELTpPANSpQSR
QE3_191209_OPL1025_FR_U2OS_TiOx_A.19940.19940.3	RMSpDEFVDSFKK	RMSpDEFVDSFKK	RMSpDEFVDSFKK	RMSpDEFVDSFKK	RMSpDEFVDSFKK	RMSpDEFVDSFKK	RMSpDEFVDSFKK	RMSpDEFVDSFKK
QE3_191209_OPL1025_FR_U2OS_TiOx_A.26827.26827.3	MSpPSKSPFLPSMK	MSpPSKSPFLPSMK	MSpPSKSPFLPSMK	MSpPSKSPFLPSMK	MSpPSKSPFLPSMK	MSpPSKSPFLPSMK	MSpPSKSPFLPSMK	MSpPSKSPFLPSMK
QE3_191209_OPL1025_FR_U2OS_TiOx_A.43900.43900.3	FGQAATMEGIGAIGGTpPPAFNR	FGQAATMEGIGAIGGTpPPAFNR	FGQAATMEGIGAIGGTpPPAFNR	FGQAATMEGIGAIGGTpPPAFNR	FGQAATMEGIGAIGGTpPPAFNR	FGQAATMEGIGAIGGTpPPAFNR	FGQAATMEGIGAIGGTpPPAFNR	FGQAATMEGIGAIGGTpPPAFNR
QE3_191209_OPL1025_FR_U2OS_TiOx_A.22704.22704.3	DGLNQTTIPVSpPPSTTKPSR	DGLNQTTIPVSpPPSTTKPSR	DGLNQTTIPVSpPPSTTKPSR	DGLNQTTIPVSpPPSTTKPSR	DGLNQTTIPVSpPPSTTKPSR	DGLNQTTIPVSpPPSTTKPSR	DGLNQTTIPVSpPPSTTKPSR	DGLNQTTIPVSpPPSTTKPSR
QE3_191209_OPL1025_FR_U2OS_TiOx_A.34103.34103.3	KPSpPSESpPEPWKPFPAVSPEPR	KPSpPSESpPEPWKPFPAVSPEPR	KPSpPSESpPEPWKPFPAVSPEPR	KPSpPSESpPEPWKPFPAVSPEPR	KPSpPSESpPEPWKPFPAVSPEPR	KPSpPSESpPEPWKPFPAVSPEPR	KPSpPSESpPEPWKPFPAVSPEPR	KPSpPSESpPEPWKPFPAVSPEPR
QE3_191209_OPL1025_FR_U2OS_TiOx_A.22227.22227.3	SHSpVPENMVEPPLSGR	SHSpVPENMVEPPLSGR	SHSpVPENMVEPPLSGR	SHSpVPENMVEPPLSGR	SHSpVPENMVEPPLSGR	SHSpVPENMVEPPLSGR	SHSpVPENMVEPPLSGR	SHSpVPENMVEPPLSGR
QE3_191209_OPL1025_FR_U2OS_TiOx_A.28787.28787.2	SESpPPAELPSLR	SESpPPAELPSLR	SESpPPAELPSLR	SESpPPAELPSLR	SESpPPAELPSLR	SESpPPAELPSLR	SESpPPAELPSLR	SESpPPAELPSLR
QE3_191209_OPL1025_FR_U2OS_TiOx_A.47865.47865.4	RKTSDDGGDSpPEHDTpDIPEVDLFQLQVNTLR	RKTSDDGGDSpPEHDTpDIPEVDLFQLQVNTLR	RKTSDDGGDSpPEHDTpDIPEVDLFQLQVNTLR	NA	NA	RKTSDDGGDSpPEHDTpDIPEVDLFQLQVNTLR	RKTSDDGGDSpPEHDTpDIPEVDLFQLQVNTLR	RKTSDDGGDSpPEHDTpDIPEVDLFQLQVNTLR
QE3_191209_OPL1025_FR_U2OS_TiOx_A.48783.48783.2	HEEEEWTpDDDLVESL	HEEEEWTpDDDLVESL	HEEEEWTpDDDLVESL	HEEEEWTpDDDLVESL	NA	NA	HEEEEWTpDDDLVESL	HEEEEWTpDDDLVESL
QE3_191209_OPL1025_FR_U2OS_TiOx_A.20557.20557.3	GLLYDSpDEEDEERPAR	GLLYDSpDEEDEERPAR	GLLYDSpDEEDEERPAR	GLLYDSpDEEDEERPAR	GLLYDSpDEEDEERPAR	GLLYDSpDEEDEERPAR	GLLYDSpDEEDEERPAR	GLLYDSpDEEDEERPAR
QE3_191209_OPL1025_FR_U2OS_TiOx_B.39440.39440.3	QGAIYHGLATLLNQPSpPMMQR	QGAIYHGLATLLNQPSpPMMQR	NA	NA	NA	QGAIYHGLATLLNQPSpPMMQR	QGAIYHGLATLLNQPSpPMMQR	QGAIYHGLATLLNQPSpPMMQR
QE3_191209_OPL1025_FR_U2OS_TiOx_C.4069.4069.3	KHSpPSpPPPPTPTESR	KHSpPSpPPPPTPTESR	KHSpPSpPPPPTPTESR	KHSpPSpPPPPTPTESR	KHSpPSpPPPPTPTESR	KHSpPSpPPPPTPTESR	KHSpPSpPPPPTPTESR	KHSpPSpPPPPTPTESR
QE3_191209_OPL1025_FR_U2OS_TiOx_A.20242.20242.3	LPSGSGAASpPTGSAVDIR	LPSGSGAASpPTGSAVDIR	LPSGSGAASpPTGSAVDIR	LPSGSGAASpPTGSAVDIR	LPSGSGAASpPTGSAVDIR	LPSGSGAASpPTGSAVDIR	LPSGSGAASpPTGSAVDIR	LPSGSGAASpPTGSAVDIR
QE3_191209_OPL1025_FR_U2OS_TiOx_A.17240.17240.3	KRSpVAVSpDEEEVEEEAER	KRSpVAVSpDEEEVEEEAER	KRSpVAVSpDEEEVEEEAER	KRSpVAVSpDEEEVEEEAER	KRSpVAVSpDEEEVEEEAER	KRSpVAVSpDEEEVEEEAER	KRSpVAVSpDEEEVEEEAER	KRSpVAVSpDEEEVEEEAER
QE3_191209_OPL1025_FR_U2OS_TiOx_B.23557.23557.4	TAPPALPTGYDSpEEEEESRPMSYDEKR	TAPPALPTGYDSpEEEEESRPMSYDEKR	TAPPALPTGYDSpEEEEESRPMSYDEKR	TAPPALPTGYDSpEEEEESRPMSYDEKR	TAPPALPTGYDSpEEEEESRPMSYDEKR	TAPPALPTGYDSpEEEEESRPMSYDEKR	TAPPALPTGYDSpEEEEESRPMSYDEKR	TAPPALPTGYDSpEEEEESRPMSYDEKR
QE3_191209_OPL1025_FR_U2OS_TiOx_A.5076.5076.2	GPKPEPPGSGSpPAPPR	GPKPEPPGSGSpPAPPR	GPKPEPPGSGSpPAPPR	GPKPEPPGSGSpPAPPR	GPKPEPPGSGSpPAPPR	GPKPEPPGSGSpPAPPR	GPKPEPPGSGSpPAPPR	GPKPEPPGSGSpPAPPR
QE3_191209_OPL1025_FR_U2OS_TiOx_B.32586.32586.3	AGSpPFSPPPSSSSLTGEAAISR	AGSpPFSPPPSSSSLTGEAAISR	AGSpPFSPPPSSSSLTGEAAISR	AGSpPFSPPPSSSSLTGEAAISR	AGSpPFSPPPSSSSLTGEAAISR	AGSpPFSPPPSSSSLTGEAAISR	AGSpPFSPPPSSSSLTGEAAISR	AGSpPFSPPPSSSSLTGEAAISR
QE3_191209_OPL1025_FR_U2OS_TiOx_B.23963.23963.3	APVPSTCSSTFPEELSpPPSHQAK	APVPSTCSSTFPEELSpPPSHQAK	APVPSTCSSTFPEELSpPPSHQAK	APVPSTCSSTFPEELSpPPSHQAK	APVPSTCSSTFPEELSpPPSHQAK	APVPSTCSSTFPEELSpPPSHQAK	APVPSTCSSTFPEELSpPPSHQAK	APVPSTCSSTFPEELSpPPSHQAK
QE3_191209_OPL1025_FR_U2OS_TiOx_C.22170.22170.3	LTFDSSFSpPNTGKK	LTFDSSFSpPNTGKK	LTFDSSFSpPNTGKK	LTFDSSFSpPNTGKK	LTFDSSFSpPNTGKK	LTFDSSFSpPNTGKK	LTFDSSFSpPNTGKK	LTFDSSFSpPNTGKK
QE3_191209_OPL1025_FR_U2OS_TiOx_B.30063.30063.2	YMSQMSpVPEQAELEK	YMSQMSpVPEQAELEK	YMSQMSpVPEQAELEK	YMSQMSpVPEQAELEK	YMSQMSpVPEQAELEK	YMSQMSpVPEQAELEK	YMSQMSpVPEQAELEK	YMSQMSpVPEQAELEK
QE3_191209_OPL1025_FR_U2OS_TiOx_B.19310.19310.2	LKSSTSpFANIQENSN	LKSSTSpFANIQENSN	LKSSTSpFANIQENSN	LKSSTSpFANIQENSN	NA	NA	LKSSTSpFANIQENSN	LKSSTSpFANIQENSN
QE3_191209_OPL1025_FR_U2OS_TiOx_A.30568.30568.3	AGEQQLSpEPEDMEMEAGDTDDPPR	AGEQQLSpEPEDMEMEAGDTDDPPR	AGEQQLSpEPEDMEMEAGDTDDPPR	AGEQQLSpEPEDMEMEAGDTDDPPR	AGEQQLSpEPEDMEMEAGDTDDPPR	AGEQQLSpEPEDMEMEAGDTDDPPR	AGEQQLSpEPEDMEMEAGDTDDPPR	AGEQQLSpEPEDMEMEAGDTDDPPR
QE3_191209_OPL1025_FR_U2OS_TiOx_A.20405.20405.3	NGSpPTPAGSLGGGAVATAGGPGSR	NGSpPTPAGSLGGGAVATAGGPGSR	NGSpPTPAGSLGGGAVATAGGPGSR	NGSpPTPAGSLGGGAVATAGGPGSR	NGSpPTPAGSLGGGAVATAGGPGSR	NGSpPTPAGSLGGGAVATAGGPGSR	NGSpPTPAGSLGGGAVATAGGPGSR	NGSpPTPAGSLGGGAVATAGGPGSR
QE3_191209_OPL1025_FR_U2OS_TiOx_C.28477.28477.2	ADGYEPPVQESpV	ADGYEPPVQESpV	ADGYEPPVQESpV	ADGYEPPVQESpV	ADGYEPPVQESpV	ADGYEPPVQESpV	ADGYEPPVQESpV	ADGYEPPVQESpV
QE3_191209_OPL1025_FR_U2OS_TiOx_B.41491.41491.2	EACDLCSpDFSpDEEPVGATGIK	EACDLCSpDFSpDEEPVGATGIK	EACDLCSpDFSpDEEPVGATGIK	EACDLCSpDFSpDEEPVGATGIK	EACDLCSpDFSpDEEPVGATGIK	EACDLCSpDFSpDEEPVGATGIK	EACDLCSpDFSpDEEPVGATGIK	EACDLCSpDFSpDEEPVGATGIK
QE3_191209_OPL1025_FR_U2OS_TiOx_A.11555.11555.3	GNAEGSpSDEEGKLVIDEPAKEK	GNAEGSpSDEEGKLVIDEPAKEK	GNAEGSpSDEEGKLVIDEPAKEK	GNAEGSpSDEEGKLVIDEPAKEK	GNAEGSpSDEEGKLVIDEPAKEK	GNAEGSpSDEEGKLVIDEPAKEK	GNAEGSpSDEEGKLVIDEPAKEK	GNAEGSpSDEEGKLVIDEPAKEK
QE3_191209_OPL1025_FR_U2OS_TiOx_B.23070.23070.2	DGLNQTTIPVSpPPSTTKPSR	DGLNQTTIPVSpPPSTTKPSR	DGLNQTTIPVSpPPSTTKPSR	DGLNQTTIPVSpPPSTTKPSR	DGLNQTTIPVSpPPSTTKPSR	DGLNQTTIPVSpPPSTTKPSR	DGLNQTTIPVSpPPSTTKPSR	DGLNQTTIPVSpPPSTTKPSR
QE3_191209_OPL1025_FR_U2OS_TiOx_A.29610.29610.2	AITSLLGGGSpPK	AITSLLGGGSpPK	AITSLLGGGSpPK	AITSLLGGGSpPK	AITSLLGGGSpPK	AITSLLGGGSpPK	AITSLLGGGSpPK	AITSLLGGGSpPK
QE3_191209_OPL1025_FR_U2OS_TiOx_B.38328.38328.3	IQQFDDGGSpDEEDIWEEK	IQQFDDGGSpDEEDIWEEK	IQQFDDGGSpDEEDIWEEK	IQQFDDGGSpDEEDIWEEK	IQQFDDGGSpDEEDIWEEK	IQQFDDGGSpDEEDIWEEK	IQQFDDGGSpDEEDIWEEK	IQQFDDGGSpDEEDIWEEK
QE3_191209_OPL1025_FR_U2OS_TiOx_B.30520.30520.4	EQDLPLAEAVRPKTpPPVVIK	EQDLPLAEAVRPKTpPPVVIK	EQDLPLAEAVRPKTpPPVVIK	EQDLPLAEAVRPKTpPPVVIK	EQDLPLAEAVRPKTpPPVVIK	EQDLPLAEAVRPKTpPPVVIK	EQDLPLAEAVRPKTpPPVVIK	EQDLPLAEAVRPKTpPPVVIK
QE3_191209_OPL1025_FR_U2OS_TiOx_A.13561.13561.3	FALKVDSpPDVKR	FALKVDSpPDVKR	FALKVDSpPDVKR	FALKVDSpPDVKR	FALKVDSpPDVKR	FALKVDSpPDVKR	FALKVDSpPDVKR	FALKVDSpPDVKR
QE3_191209_OPL1025_FR_U2OS_TiOx_A.39021.39021.3	TDPPAVNGASLGPSISpEPDLTSVK	TDPPAVNGASLGPSISpEPDLTSVK	TDPPAVNGASLGPSISpEPDLTSVK	TDPPAVNGASLGPSISpEPDLTSVK	TDPPAVNGASLGPSISpEPDLTSVK	TDPPAVNGASLGPSISpEPDLTSVK	TDPPAVNGASLGPSISpEPDLTSVK	TDPPAVNGASLGPSISpEPDLTSVK
QE3_191209_OPL1025_FR_U2OS_TiOx_B.22103.22103.2	SGSSSpPDSEITELK	SGSSSpPDSEITELK	SGSSSpPDSEITELK	SGSSSpPDSEITELK	SGSSSpPDSEITELK	SGSSSpPDSEITELK	SGSSSpPDSEITELK	SGSSSpPDSEITELK
QE3_191209_OPL1025_FR_U2OS_TiOx_B.20498.20498.4	IQPQPPDEDGDHSpDKEDEQPQVVVLK	IQPQPPDEDGDHSpDKEDEQPQVVVLK	IQPQPPDEDGDHSpDKEDEQPQVVVLK	IQPQPPDEDGDHSpDKEDEQPQVVVLK	IQPQPPDEDGDHSpDKEDEQPQVVVLK	IQPQPPDEDGDHSpDKEDEQPQVVVLK	IQPQPPDEDGDHSpDKEDEQPQVVVLK	IQPQPPDEDGDHSpDKEDEQPQVVVLK
QE3_191209_OPL1025_FR_U2OS_TiOx_C.48049.48049.2	NGISpFTIWDR	NGISpFTIWDR	NGISpFTIWDR	NGISpFTIWDR	NGISpFTIWDR	NGISpFTIWDR	NGISpFTIWDR	NGISpFTIWDR
QE3_191209_OPL1025_FR_U2OS_TiOx_A.20651.20651.3	NENTEGSpPQEDGVELEGLKQR	NENTEGSpPQEDGVELEGLKQR	NENTEGSpPQEDGVELEGLKQR	NENTEGSpPQEDGVELEGLKQR	NENTEGSpPQEDGVELEGLKQR	NENTEGSpPQEDGVELEGLKQR	NENTEGSpPQEDGVELEGLKQR	NENTEGSpPQEDGVELEGLKQR
QE3_191209_OPL1025_FR_U2OS_TiOx_A.27760.27760.3	FLNRSpPEESpFDIKEVK	FLNRSpPEESpFDIKEVK	FLNRSpPEESpFDIKEVK	FLNRSpPEESpFDIKEVK	FLNRSpPEESpFDIKEVK	FLNRSpPEESpFDIKEVK	FLNRSpPEESpFDIKEVK	FLNRSpPEESpFDIKEVK
QE3_191209_OPL1025_FR_U2OS_TiOx_C.10172.10172.2	EKEPGEQASVPLSpPK	EKEPGEQASVPLSpPK	EKEPGEQASVPLSpPK	EKEPGEQASVPLSpPK	EKEPGEQASVPLSpPK	EKEPGEQASVPLSpPK	EKEPGEQASVPLSpPK	EKEPGEQASVPLSpPK
QE3_191209_OPL1025_FR_U2OS_TiOx_A.15469.15469.2	ENYSpDSpEEEDDDDVASSR	ENYSpDSpEEEDDDDVASSR	ENYSpDSpEEEDDDDVASSR	ENYSpDSpEEEDDDDVASSR	ENYSpDSpEEEDDDDVASSR	ENYSpDSpEEEDDDDVASSR	ENYSpDSpEEEDDDDVASSR	ENYSpDSpEEEDDDDVASSR
QE3_191209_OPL1025_FR_U2OS_TiOx_A.33206.33206.3	DFQEYVEPGEDFPASpPQRR	DFQEYVEPGEDFPASpPQRR	DFQEYVEPGEDFPASpPQRR	DFQEYVEPGEDFPASpPQRR	DFQEYVEPGEDFPASpPQRR	DFQEYVEPGEDFPASpPQRR	DFQEYVEPGEDFPASpPQRR	DFQEYVEPGEDFPASpPQRR
QE3_191209_OPL1025_FR_U2OS_TiOx_C.12574.12574.3	GRLSpPVPVPR	GRLSpPVPVPR	GRLSpPVPVPR	GRLSpPVPVPR	GRLSpPVPVPR	GRLSpPVPVPR	GRLSpPVPVPR	GRLSpPVPVPR
QE3_191209_OPL1025_FR_U2OS_TiOx_C.4791.4791.2	RGGGSGGGEESpEGEEVDED	RGGGSGGGEESpEGEEVDED	RGGGSGGGEESpEGEEVDED	RGGGSGGGEESpEGEEVDED	NA	NA	RGGGSGGGEESpEGEEVDED	RGGGSGGGEESpEGEEVDED
QE3_191209_OPL1025_FR_U2OS_TiOx_A.20957.20957.4	ESVPEFPLSpPPKKK	ESVPEFPLSpPPKKK	ESVPEFPLSpPPKKK	ESVPEFPLSpPPKKK	ESVPEFPLSpPPKKK	ESVPEFPLSpPPKKK	NA	ESVPEFPLSpPPKKK
QE3_191209_OPL1025_FR_U2OS_TiOx_A.12621.12621.3	ELLHSVHPESpPNLK	ELLHSVHPESpPNLK	ELLHSVHPESpPNLK	ELLHSVHPESpPNLK	ELLHSVHPESpPNLK	ELLHSVHPESpPNLK	ELLHSVHPESpPNLK	ELLHSVHPESpPNLK
QE3_191209_OPL1025_FR_U2OS_TiOx_A.35317.35317.4	EAPSPLMIHSPQMSQFQSLTHQSpPPQQNVQPK	EAPSPLMIHSPQMSQFQSLTHQSpPPQQNVQPK	EAPSPLMIHSPQMSQFQSLTHQSpPPQQNVQPK	EAPSPLMIHSPQMSQFQSLTHQSpPPQQNVQPK	EAPSPLMIHSPQMSQFQSLTHQSpPPQQNVQPK	EAPSPLMIHSPQMSQFQSLTHQSpPPQQNVQPK	NA	EAPSPLMIHSPQMSQFQSLTHQSpPPQQNVQPK
QE3_191209_OPL1025_FR_U2OS_TiOx_A.37181.37181.3	GPRTpPSpPPPPIPEDIALGK	GPRTpPSpPPPPIPEDIALGK	NA	NA	GPRTpPSpPPPPIPEDIALGK	GPRTpPSpPPPPIPEDIALGK	GPRTpPSpPPPPIPEDIALGK	GPRTpPSpPPPPIPEDIALGK
QE3_191209_OPL1025_FR_U2OS_TiOx_C.39338.39338.2	EKPDSpDDDLDIASLVTAK	EKPDSpDDDLDIASLVTAK	EKPDSpDDDLDIASLVTAK	EKPDSpDDDLDIASLVTAK	EKPDSpDDDLDIASLVTAK	EKPDSpDDDLDIASLVTAK	EKPDSpDDDLDIASLVTAK	EKPDSpDDDLDIASLVTAK
QE3_191209_OPL1025_FR_U2OS_TiOx_C.13042.13042.2	ATHLDPARLSpPESAPGPAR	ATHLDPARLSpPESAPGPAR	ATHLDPARLSpPESAPGPAR	ATHLDPARLSpPESAPGPAR	ATHLDPARLSpPESAPGPAR	ATHLDPARLSpPESAPGPAR	ATHLDPARLSpPESAPGPAR	ATHLDPARLSpPESAPGPAR
QE3_191209_OPL1025_FR_U2OS_TiOx_A.19643.19643.4	KVVDYSQFQESpDDADEDYGRDSGPPTK	KVVDYSQFQESpDDADEDYGRDSGPPTK	KVVDYSQFQESpDDADEDYGRDSGPPTK	KVVDYSQFQESpDDADEDYGRDSGPPTK	KVVDYSQFQESpDDADEDYGRDSGPPTK	KVVDYSQFQESpDDADEDYGRDSGPPTK	KVVDYSQFQESpDDADEDYGRDSGPPTK	KVVDYSQFQESpDDADEDYGRDSGPPTK
QE3_191209_OPL1025_FR_U2OS_TiOx_C.30691.30691.3	DDGVFVQEVTQNSpPAAR	DDGVFVQEVTQNSpPAAR	DDGVFVQEVTQNSpPAAR	DDGVFVQEVTQNSpPAAR	DDGVFVQEVTQNSpPAAR	DDGVFVQEVTQNSpPAAR	DDGVFVQEVTQNSpPAAR	DDGVFVQEVTQNSpPAAR
QE3_191209_OPL1025_FR_U2OS_TiOx_A.9315.9315.2	AESCGSpFDETESEESSK	AESCGSpFDETESEESSK	AESCGSpFDETESEESSK	AESCGSpFDETESEESSK	AESCGSpFDETESEESSK	AESCGSpFDETESEESSK	AESCGSpFDETESEESSK	AESCGSpFDETESEESSK
QE3_191209_OPL1025_FR_U2OS_TiOx_C.26180.26180.4	NALPPVLTTVNGQSpPPEHSAPAK	NALPPVLTTVNGQSpPPEHSAPAK	NALPPVLTTVNGQSpPPEHSAPAK	NALPPVLTTVNGQSpPPEHSAPAK	NALPPVLTTVNGQSpPPEHSAPAK	NALPPVLTTVNGQSpPPEHSAPAK	NALPPVLTTVNGQSpPPEHSAPAK	NALPPVLTTVNGQSpPPEHSAPAK
QE3_191209_OPL1025_FR_U2OS_TiOx_A.19838.19838.3	NVPHEDICEDSpDIDGDYR	NVPHEDICEDSpDIDGDYR	NVPHEDICEDSpDIDGDYR	NVPHEDICEDSpDIDGDYR	NVPHEDICEDSpDIDGDYR	NVPHEDICEDSpDIDGDYR	NVPHEDICEDSpDIDGDYR	NVPHEDICEDSpDIDGDYR
QE3_191209_OPL1025_FR_U2OS_TiOx_B.19070.19070.2	VVFENEQDNSSpLTK	VVFENEQDNSSpLTK	VVFENEQDNSSpLTK	VVFENEQDNSSpLTK	VVFENEQDNSSpLTK	VVFENEQDNSSpLTK	VVFENEQDNSSpLTK	VVFENEQDNSSpLTK
QE3_191209_OPL1025_FR_U2OS_TiOx_A.11996.11996.3	GKGGVTGSpPEASpISpGSKGDLK	NA	NA	NA	NA	NA	NA	NA
QE3_191209_OPL1025_FR_U2OS_TiOx_C.7185.7185.3	ARGGCPGGEATLSpQPPPR	ARGGCPGGEATLSpQPPPR	ARGGCPGGEATLSpQPPPR	ARGGCPGGEATLSpQPPPR	NA	ARGGCPGGEATLSpQPPPR	ARGGCPGGEATLSpQPPPR	ARGGCPGGEATLSpQPPPR
QE3_191209_OPL1025_FR_U2OS_TiOx_A.19694.19694.3	MEREDSpSpEEEEEEIDDEEIERR	MEREDSpSpEEEEEEIDDEEIERR	MEREDSpSpEEEEEEIDDEEIERR	MEREDSpSpEEEEEEIDDEEIERR	MEREDSpSpEEEEEEIDDEEIERR	MEREDSpSpEEEEEEIDDEEIERR	MEREDSpSpEEEEEEIDDEEIERR	MEREDSpSpEEEEEEIDDEEIERR
QE3_191209_OPL1025_FR_U2OS_TiOx_C.22187.22187.3	GLGPPSpPPAPPRGPAGEAGASpPPVRR	GLGPPSpPPAPPRGPAGEAGASpPPVRR	GLGPPSpPPAPPRGPAGEAGASpPPVRR	GLGPPSpPPAPPRGPAGEAGASpPPVRR	GLGPPSpPPAPPRGPAGEAGASpPPVRR	GLGPPSpPPAPPRGPAGEAGASpPPVRR	NA	GLGPPSpPPAPPRGPAGEAGASpPPVRR
QE3_191209_OPL1025_FR_U2OS_TiOx_B.14974.14974.3	TVANLLSGKSpPR	TVANLLSGKSpPR	TVANLLSGKSpPR	TVANLLSGKSpPR	TVANLLSGKSpPR	TVANLLSGKSpPR	TVANLLSGKSpPR	TVANLLSGKSpPR
QE3_191209_OPL1025_FR_U2OS_TiOx_C.24325.24325.3	ALENDFFNSpPPRK	ALENDFFNSpPPRK	ALENDFFNSpPPRK	ALENDFFNSpPPRK	ALENDFFNSpPPRK	ALENDFFNSpPPRK	ALENDFFNSpPPRK	ALENDFFNSpPPRK
QE3_191209_OPL1025_FR_U2OS_TiOx_B.6991.6991.3	SHSpGPAGSFNKPAIR	SHSpGPAGSFNKPAIR	SHSpGPAGSFNKPAIR	SHSpGPAGSFNKPAIR	SHSpGPAGSFNKPAIR	SHSpGPAGSFNKPAIR	SHSpGPAGSFNKPAIR	SHSpGPAGSFNKPAIR
QE3_191209_OPL1025_FR_U2OS_TiOx_B.13867.13867.2	STSpQGSINSPVYSR	STSpQGSINSPVYSR	STSpQGSINSPVYSR	STSpQGSINSPVYSR	STSpQGSINSPVYSR	STSpQGSINSPVYSR	STSpQGSINSPVYSR	STSpQGSINSPVYSR
QE3_191209_OPL1025_FR_U2OS_TiOx_A.5503.5503.3	ATAPQTQHVSpPMR	ATAPQTQHVSpPMR	ATAPQTQHVSpPMR	ATAPQTQHVSpPMR	ATAPQTQHVSpPMR	ATAPQTQHVSpPMR	ATAPQTQHVSpPMR	ATAPQTQHVSpPMR
QE3_191209_OPL1025_FR_U2OS_TiOx_C.25192.25192.3	QLPLEPESPSGQVGPRPAPPQEESpPSSEAK	QLPLEPESPSGQVGPRPAPPQEESpPSSEAK	QLPLEPESPSGQVGPRPAPPQEESpPSSEAK	QLPLEPESPSGQVGPRPAPPQEESpPSSEAK	QLPLEPESPSGQVGPRPAPPQEESpPSSEAK	QLPLEPESPSGQVGPRPAPPQEESpPSSEAK	NA	NA
QE3_191209_OPL1025_FR_U2OS_TiOx_A.52322.52322.2	VEAKEESpEESpDEDMGFGLFD	VEAKEESpEESpDEDMGFGLFD	VEAKEESpEESpDEDMGFGLFD	VEAKEESpEESpDEDMGFGLFD	NA	VEAKEESpEESpDEDMGFGLFD	VEAKEESpEESpDEDMGFGLFD	VEAKEESpEESpDEDMGFGLFD
QE3_191209_OPL1025_FR_U2OS_TiOx_A.11120.11120.3	CQTAEADSpESpDHEVPEPESEMK	CQTAEADSpESpDHEVPEPESEMK	CQTAEADSpESpDHEVPEPESEMK	CQTAEADSpESpDHEVPEPESEMK	CQTAEADSpESpDHEVPEPESEMK	CQTAEADSpESpDHEVPEPESEMK	CQTAEADSpESpDHEVPEPESEMK	CQTAEADSpESpDHEVPEPESEMK
QE3_191209_OPL1025_FR_U2OS_TiOx_B.48297.48297.2	LLPYPTLASpPASpD	LLPYPTLASpPASpD	LLPYPTLASpPASpD	LLPYPTLASpPASpD	LLPYPTLASpPASpD	LLPYPTLASpPASpD	NA	LLPYPTLASpPASpD
QE3_191209_OPL1025_FR_U2OS_TiOx_B.6846.6846.3	SSGSpPYGGGYGSGGGSGGYGSR	SSGSpPYGGGYGSGGGSGGYGSR	SSGSpPYGGGYGSGGGSGGYGSR	SSGSpPYGGGYGSGGGSGGYGSR	SSGSpPYGGGYGSGGGSGGYGSR	SSGSpPYGGGYGSGGGSGGYGSR	SSGSpPYGGGYGSGGGSGGYGSR	SSGSpPYGGGYGSGGGSGGYGSR
QE3_191209_OPL1025_FR_U2OS_TiOx_A.5224.5224.2	GVGSGPHPPDTQQPSpPSK	GVGSGPHPPDTQQPSpPSK	GVGSGPHPPDTQQPSpPSK	GVGSGPHPPDTQQPSpPSK	GVGSGPHPPDTQQPSpPSK	GVGSGPHPPDTQQPSpPSK	GVGSGPHPPDTQQPSpPSK	GVGSGPHPPDTQQPSpPSK
QE3_191209_OPL1025_FR_U2OS_TiOx_B.42396.42396.3	DKPTYDEIFYTLSpPVNGK	DKPTYDEIFYTLSpPVNGK	DKPTYDEIFYTLSpPVNGK	DKPTYDEIFYTLSpPVNGK	DKPTYDEIFYTLSpPVNGK	DKPTYDEIFYTLSpPVNGK	DKPTYDEIFYTLSpPVNGK	DKPTYDEIFYTLSpPVNGK
QE3_191209_OPL1025_FR_U2OS_TiOx_A.16308.16308.3	LPLVPESpPRR	LPLVPESpPRR	LPLVPESpPRR	LPLVPESpPRR	LPLVPESpPRR	LPLVPESpPRR	LPLVPESpPRR	LPLVPESpPRR
QE3_191209_OPL1025_FR_U2OS_TiOx_A.13649.13649.2	NNSpPPTVGAFGHTR	NNSpPPTVGAFGHTR	NNSpPPTVGAFGHTR	NNSpPPTVGAFGHTR	NNSpPPTVGAFGHTR	NNSpPPTVGAFGHTR	NNSpPPTVGAFGHTR	NNSpPPTVGAFGHTR
QE3_191209_OPL1025_FR_U2OS_TiOx_A.11195.11195.3	SSLGQSpASETEEDTVSVSKK	SSLGQSpASETEEDTVSVSKK	SSLGQSpASETEEDTVSVSKK	SSLGQSpASETEEDTVSVSKK	SSLGQSpASETEEDTVSVSKK	SSLGQSpASETEEDTVSVSKK	SSLGQSpASETEEDTVSVSKK	SSLGQSpASETEEDTVSVSKK
QE3_191209_OPL1025_FR_U2OS_TiOx_C.12278.12278.3	GRLSpPVPVPR	GRLSpPVPVPR	GRLSpPVPVPR	GRLSpPVPVPR	GRLSpPVPVPR	GRLSpPVPVPR	GRLSpPVPVPR	GRLSpPVPVPR
QE3_191209_OPL1025_FR_U2OS_TiOx_A.47660.47660.3	SSAGSAEQTAPGDSTGYMEVSpLDSLDLR	SSAGSAEQTAPGDSTGYMEVSpLDSLDLR	NA	NA	SSAGSAEQTAPGDSTGYMEVSpLDSLDLR	SSAGSAEQTAPGDSTGYMEVSpLDSLDLR	SSAGSAEQTAPGDSTGYMEVSpLDSLDLR	SSAGSAEQTAPGDSTGYMEVSpLDSLDLR
QE3_191209_OPL1025_FR_U2OS_TiOx_A.23777.23777.2	DMQPLSpPISVHER	DMQPLSpPISVHER	DMQPLSpPISVHER	DMQPLSpPISVHER	DMQPLSpPISVHER	DMQPLSpPISVHER	DMQPLSpPISVHER	DMQPLSpPISVHER
QE3_191209_OPL1025_FR_U2OS_TiOx_C.29046.29046.2	IGPLGLSpPK	IGPLGLSpPK	IGPLGLSpPK	IGPLGLSpPK	IGPLGLSpPK	IGPLGLSpPK	IGPLGLSpPK	IGPLGLSpPK
QE3_191209_OPL1025_FR_U2OS_TiOx_B.26382.26382.3	TSAAACAVTDLSpDDSpDFDEKAK	TSAAACAVTDLSpDDSpDFDEKAK	TSAAACAVTDLSpDDSpDFDEKAK	TSAAACAVTDLSpDDSpDFDEKAK	TSAAACAVTDLSpDDSpDFDEKAK	TSAAACAVTDLSpDDSpDFDEKAK	TSAAACAVTDLSpDDSpDFDEKAK	TSAAACAVTDLSpDDSpDFDEKAK
QE3_191209_OPL1025_FR_U2OS_TiOx_B.22610.22610.3	TMFAQVESpDDEEAKNEPEWKK	TMFAQVESpDDEEAKNEPEWKK	TMFAQVESpDDEEAKNEPEWKK	TMFAQVESpDDEEAKNEPEWKK	TMFAQVESpDDEEAKNEPEWKK	TMFAQVESpDDEEAKNEPEWKK	TMFAQVESpDDEEAKNEPEWKK	TMFAQVESpDDEEAKNEPEWKK
QE3_191209_OPL1025_FR_U2OS_TiOx_B.46629.46629.3	TLQKLDEYLNSPLPDEIDENSpMEDIK	TLQKLDEYLNSPLPDEIDENSpMEDIK	NA	NA	NA	TLQKLDEYLNSPLPDEIDENSpMEDIK	TLQKLDEYLNSPLPDEIDENSpMEDIK	TLQKLDEYLNSPLPDEIDENSpMEDIK
QE3_191209_OPL1025_FR_U2OS_TiOx_C.25254.25254.2	RASpQEANLLTLAQK	RASpQEANLLTLAQK	RASpQEANLLTLAQK	RASpQEANLLTLAQK	RASpQEANLLTLAQK	RASpQEANLLTLAQK	RASpQEANLLTLAQK	RASpQEANLLTLAQK
QE3_191209_OPL1025_FR_U2OS_TiOx_A.31356.31356.2	IPNYQLSpPTKLPSINK	IPNYQLSpPTKLPSINK	IPNYQLSpPTKLPSINK	IPNYQLSpPTKLPSINK	IPNYQLSpPTKLPSINK	IPNYQLSpPTKLPSINK	IPNYQLSpPTKLPSINK	IPNYQLSpPTKLPSINK
QE3_191209_OPL1025_FR_U2OS_TiOx_A.7338.7338.3	KPDSpPPKVLEPENK	KPDSpPPKVLEPENK	KPDSpPPKVLEPENK	KPDSpPPKVLEPENK	KPDSpPPKVLEPENK	KPDSpPPKVLEPENK	KPDSpPPKVLEPENK	KPDSpPPKVLEPENK
QE3_191209_OPL1025_FR_U2OS_TiOx_B.7074.7074.2	GGDSIGETpPTPGASK	GGDSIGETpPTPGASK	GGDSIGETpPTPGASK	GGDSIGETpPTPGASK	GGDSIGETpPTPGASK	GGDSIGETpPTPGASK	GGDSIGETpPTPGASK	GGDSIGETpPTPGASK
QE3_191209_OPL1025_FR_U2OS_TiOx_A.29035.29035.2	VVDYSQFQESpDDADEDYGR	VVDYSQFQESpDDADEDYGR	VVDYSQFQESpDDADEDYGR	VVDYSQFQESpDDADEDYGR	VVDYSQFQESpDDADEDYGR	VVDYSQFQESpDDADEDYGR	VVDYSQFQESpDDADEDYGR	VVDYSQFQESpDDADEDYGR
QE3_191209_OPL1025_FR_U2OS_TiOx_B.5355.5355.4	HRHSpPTGPPGFPR	HRHSpPTGPPGFPR	HRHSpPTGPPGFPR	HRHSpPTGPPGFPR	NA	HRHSpPTGPPGFPR	NA	HRHSpPTGPPGFPR
QE3_191209_OPL1025_FR_U2OS_TiOx_B.24283.24283.4	NFTKPQDGDVIAPLITpPQKK	NFTKPQDGDVIAPLITpPQKK	NFTKPQDGDVIAPLITpPQKK	NFTKPQDGDVIAPLITpPQKK	NFTKPQDGDVIAPLITpPQKK	NFTKPQDGDVIAPLITpPQKK	NFTKPQDGDVIAPLITpPQKK	NFTKPQDGDVIAPLITpPQKK
QE3_191209_OPL1025_FR_U2OS_TiOx_A.36010.36010.2	FQSPQIQATISpPPLQPK	FQSPQIQATISpPPLQPK	FQSPQIQATISpPPLQPK	FQSPQIQATISpPPLQPK	FQSPQIQATISpPPLQPK	FQSPQIQATISpPPLQPK	FQSPQIQATISpPPLQPK	FQSPQIQATISpPPLQPK
QE3_191209_OPL1025_FR_U2OS_TiOx_B.5012.5012.3	STVTGERQSpGDGQESTEPVENKVGK	STVTGERQSpGDGQESTEPVENKVGK	STVTGERQSpGDGQESTEPVENKVGK	STVTGERQSpGDGQESTEPVENKVGK	STVTGERQSpGDGQESTEPVENKVGK	STVTGERQSpGDGQESTEPVENKVGK	STVTGERQSpGDGQESTEPVENKVGK	STVTGERQSpGDGQESTEPVENKVGK
QE3_191209_OPL1025_FR_U2OS_TiOx_C.41981.41981.3	GGTPAFLPSSLSpPQSSLPASR	GGTPAFLPSSLSpPQSSLPASR	GGTPAFLPSSLSpPQSSLPASR	GGTPAFLPSSLSpPQSSLPASR	GGTPAFLPSSLSpPQSSLPASR	GGTPAFLPSSLSpPQSSLPASR	GGTPAFLPSSLSpPQSSLPASR	GGTPAFLPSSLSpPQSSLPASR
QE3_191209_OPL1025_FR_U2OS_TiOx_B.30750.30750.2	AMLDSGIYPPGSpPGK	AMLDSGIYPPGSpPGK	AMLDSGIYPPGSpPGK	AMLDSGIYPPGSpPGK	AMLDSGIYPPGSpPGK	AMLDSGIYPPGSpPGK	AMLDSGIYPPGSpPGK	AMLDSGIYPPGSpPGK
QE3_191209_OPL1025_FR_U2OS_TiOx_C.4021.4021.3	VKKPAPPQHFSpPR	VKKPAPPQHFSpPR	VKKPAPPQHFSpPR	VKKPAPPQHFSpPR	VKKPAPPQHFSpPR	VKKPAPPQHFSpPR	NA	VKKPAPPQHFSpPR
QE3_191209_OPL1025_FR_U2OS_TiOx_C.22047.22047.3	LSSERPSpSpDGEGVVENGITTCNGK	LSSERPSpSpDGEGVVENGITTCNGK	LSSERPSpSpDGEGVVENGITTCNGK	LSSERPSpSpDGEGVVENGITTCNGK	LSSERPSpSpDGEGVVENGITTCNGK	LSSERPSpSpDGEGVVENGITTCNGK	LSSERPSpSpDGEGVVENGITTCNGK	LSSERPSpSpDGEGVVENGITTCNGK
QE3_191209_OPL1025_FR_U2OS_TiOx_C.4726.4726.3	LVEPHSpPSpPSSK	LVEPHSpPSpPSSK	LVEPHSpPSpPSSK	LVEPHSpPSpPSSK	LVEPHSpPSpPSSK	LVEPHSpPSpPSSK	NA	LVEPHSpPSpPSSK
QE3_191209_OPL1025_FR_U2OS_TiOx_C.40592.40592.3	TLSVAAAFNEDEDSpEPEEMPPEAK	TLSVAAAFNEDEDSpEPEEMPPEAK	TLSVAAAFNEDEDSpEPEEMPPEAK	TLSVAAAFNEDEDSpEPEEMPPEAK	TLSVAAAFNEDEDSpEPEEMPPEAK	TLSVAAAFNEDEDSpEPEEMPPEAK	TLSVAAAFNEDEDSpEPEEMPPEAK	TLSVAAAFNEDEDSpEPEEMPPEAK
QE3_191209_OPL1025_FR_U2OS_TiOx_B.33481.33481.3	GPGSpPPRTpPPAPGPPSFEEQLR	GPGSpPPRTpPPAPGPPSFEEQLR	GPGSpPPRTpPPAPGPPSFEEQLR	GPGSpPPRTpPPAPGPPSFEEQLR	GPGSpPPRTpPPAPGPPSFEEQLR	GPGSpPPRTpPPAPGPPSFEEQLR	GPGSpPPRTpPPAPGPPSFEEQLR	GPGSpPPRTpPPAPGPPSFEEQLR
QE3_191209_OPL1025_FR_U2OS_TiOx_A.25535.25535.3	SVAVSpDEEEVEEEAER	SVAVSpDEEEVEEEAER	SVAVSpDEEEVEEEAER	SVAVSpDEEEVEEEAER	SVAVSpDEEEVEEEAER	SVAVSpDEEEVEEEAER	SVAVSpDEEEVEEEAER	SVAVSpDEEEVEEEAER
QE3_191209_OPL1025_FR_U2OS_TiOx_C.22693.22693.3	AAMYDIISSpPSKDSTK	AAMYDIISSpPSKDSTK	AAMYDIISSpPSKDSTK	AAMYDIISSpPSKDSTK	AAMYDIISSpPSKDSTK	AAMYDIISSpPSKDSTK	AAMYDIISSpPSKDSTK	AAMYDIISSpPSKDSTK
QE3_191209_OPL1025_FR_U2OS_TiOx_B.12572.12572.3	GRLSpPVPVPR	GRLSpPVPVPR	GRLSpPVPVPR	GRLSpPVPVPR	GRLSpPVPVPR	GRLSpPVPVPR	GRLSpPVPVPR	GRLSpPVPVPR
QE3_191209_OPL1025_FR_U2OS_TiOx_B.26564.26564.3	SSSLEMTPYNTPQLSPATpTPANKK	SSSLEMTPYNTPQLSpPATTPANKK	NA	NA	SSSLEMTPYNTPQLSPATpTPANKK	SSSLEMTPYNTPQLSpPATTPANKK	NA	SSSLEMTPYNTPQLSpPATTPANKK
QE3_191209_OPL1025_FR_U2OS_TiOx_A.18594.18594.3	AMLDQLMGTpSRDGDTTR	AMLDQLMGTpSRDGDTTR	AMLDQLMGTpSRDGDTTR	AMLDQLMGTpSRDGDTTR	AMLDQLMGTpSRDGDTTR	AMLDQLMGTpSRDGDTTR	AMLDQLMGTpSRDGDTTR	AMLDQLMGTpSRDGDTTR
QE3_191209_OPL1025_FR_U2OS_TiOx_B.3942.3942.3	RKVMDSpDEDDDY	RKVMDSpDEDDDY	RKVMDSpDEDDDY	RKVMDSpDEDDDY	NA	NA	RKVMDSpDEDDDY	RKVMDSpDEDDDY
QE3_191209_OPL1025_FR_U2OS_TiOx_A.34983.34983.4	KREEGSpDIEDEDMEELLNDTR	KREEGSpDIEDEDMEELLNDTR	KREEGSpDIEDEDMEELLNDTR	KREEGSpDIEDEDMEELLNDTR	NA	KREEGSpDIEDEDMEELLNDTR	KREEGSpDIEDEDMEELLNDTR	KREEGSpDIEDEDMEELLNDTR
QE3_191209_OPL1025_FR_U2OS_TiOx_C.9921.9921.3	APAPQPPSLPDRSpPRPQR	APAPQPPSLPDRSpPRPQR	APAPQPPSLPDRSpPRPQR	APAPQPPSLPDRSpPRPQR	APAPQPPSLPDRSpPRPQR	APAPQPPSLPDRSpPRPQR	APAPQPPSLPDRSpPRPQR	APAPQPPSLPDRSpPRPQR
QE3_191209_OPL1025_FR_U2OS_TiOx_C.27741.27741.3	DSALAEAPEGLSpPAPPAR	DSALAEAPEGLSpPAPPAR	DSALAEAPEGLSpPAPPAR	DSALAEAPEGLSpPAPPAR	DSALAEAPEGLSpPAPPAR	DSALAEAPEGLSpPAPPAR	DSALAEAPEGLSpPAPPAR	DSALAEAPEGLSpPAPPAR
QE3_191209_OPL1025_FR_U2OS_TiOx_A.51560.51560.3	QICLVMLETLSQSpPQGR	QICLVMLETLSQSpPQGR	QICLVMLETLSQSpPQGR	QICLVMLETLSQSpPQGR	QICLVMLETLSQSpPQGR	QICLVMLETLSQSpPQGR	QICLVMLETLSQSpPQGR	QICLVMLETLSQSpPQGR
QE3_191209_OPL1025_FR_U2OS_TiOx_B.19955.19955.2	DAHDVSpPTSTDTEAQLTVER	DAHDVSpPTSTDTEAQLTVER	DAHDVSpPTSTDTEAQLTVER	DAHDVSpPTSTDTEAQLTVER	DAHDVSpPTSTDTEAQLTVER	DAHDVSpPTSTDTEAQLTVER	DAHDVSpPTSTDTEAQLTVER	DAHDVSpPTSTDTEAQLTVER
QE3_191209_OPL1025_FR_U2OS_TiOx_C.3674.3674.3	KKAEPSEVDMNSpPK	KKAEPSEVDMNSpPK	KKAEPSEVDMNSpPK	KKAEPSEVDMNSpPK	KKAEPSEVDMNSpPK	KKAEPSEVDMNSpPK	KKAEPSEVDMNSpPK	KKAEPSEVDMNSpPK
QE3_191209_OPL1025_FR_U2OS_TiOx_A.23872.23872.2	ETNLDSpLPLVDTHSKR	ETNLDSpLPLVDTHSKR	ETNLDSpLPLVDTHSKR	ETNLDSpLPLVDTHSKR	ETNLDSpLPLVDTHSKR	ETNLDSpLPLVDTHSKR	ETNLDSpLPLVDTHSKR	ETNLDSpLPLVDTHSKR
QE3_191209_OPL1025_FR_U2OS_TiOx_B.17742.17742.4	GAAEEAELEDSpDDEEKPVKQDDFPK	GAAEEAELEDSpDDEEKPVKQDDFPK	GAAEEAELEDSpDDEEKPVKQDDFPK	GAAEEAELEDSpDDEEKPVKQDDFPK	GAAEEAELEDSpDDEEKPVKQDDFPK	GAAEEAELEDSpDDEEKPVKQDDFPK	GAAEEAELEDSpDDEEKPVKQDDFPK	GAAEEAELEDSpDDEEKPVKQDDFPK
QE3_191209_OPL1025_FR_U2OS_TiOx_C.27974.27974.3	SKESVPEFPLSpPPK	SKESVPEFPLSpPPK	SKESVPEFPLSpPPK	SKESVPEFPLSpPPK	SKESVPEFPLSpPPK	SKESVPEFPLSpPPK	SKESVPEFPLSpPPK	SKESVPEFPLSpPPK
QE3_191209_OPL1025_FR_U2OS_TiOx_B.40242.40242.3	TLSVAAAFNEDEDSpEPEEMPPEAK	TLSVAAAFNEDEDSpEPEEMPPEAK	TLSVAAAFNEDEDSpEPEEMPPEAK	TLSVAAAFNEDEDSpEPEEMPPEAK	TLSVAAAFNEDEDSpEPEEMPPEAK	TLSVAAAFNEDEDSpEPEEMPPEAK	TLSVAAAFNEDEDSpEPEEMPPEAK	TLSVAAAFNEDEDSpEPEEMPPEAK
QE3_191209_OPL1025_FR_U2OS_TiOx_A.37680.37680.3	QMNMSpPPPGNAGPVIMSIEEK	QMNMSpPPPGNAGPVIMSIEEK	NA	NA	QMNMSpPPPGNAGPVIMSIEEK	QMNMSpPPPGNAGPVIMSIEEK	QMNMSpPPPGNAGPVIMSIEEK	QMNMSpPPPGNAGPVIMSIEEK
QE3_191209_OPL1025_FR_U2OS_TiOx_B.5538.5538.3	MLENTDNSSPSTEHSpQGLEK	MLENTDNSSPSTEHSpQGLEK	MLENTDNSSPSTEHSpQGLEK	MLENTDNSSPSTEHSpQGLEK	MLENTDNSSPSTEHSpQGLEK	MLENTDNSSPSTEHSpQGLEK	MLENTDNSSPSTEHSpQGLEK	MLENTDNSSPSTEHSpQGLEK
QE3_191209_OPL1025_FR_U2OS_TiOx_B.15534.15534.2	QFTSSSpSpIKGSSGLGGGSSR	QFTSSSpSpIKGSSGLGGGSSR	QFTSSSpSpIKGSSGLGGGSSR	QFTSSSpSpIKGSSGLGGGSSR	QFTSSSpSpIKGSSGLGGGSSR	QFTSSSpSpIKGSSGLGGGSSR	QFTSSSpSpIKGSSGLGGGSSR	QFTSSSpSpIKGSSGLGGGSSR
QE3_191209_OPL1025_FR_U2OS_TiOx_B.9417.9417.3	TEMDKSpPFNSPSPQDSPR	TEMDKSpPFNSPSPQDSPR	TEMDKSpPFNSPSPQDSPR	TEMDKSpPFNSPSPQDSPR	TEMDKSpPFNSPSPQDSPR	TEMDKSpPFNSPSPQDSPR	TEMDKSpPFNSPSPQDSPR	TEMDKSpPFNSPSPQDSPR
QE3_191209_OPL1025_FR_U2OS_TiOx_A.40307.40307.2	NDSpWGSFDLR	NDSpWGSFDLR	NDSpWGSFDLR	NDSpWGSFDLR	NDSpWGSFDLR	NDSpWGSFDLR	NDSpWGSFDLR	NDSpWGSFDLR
QE3_191209_OPL1025_FR_U2OS_TiOx_B.27898.27898.2	GVGSpPEPGPTAPYLGR	GVGSpPEPGPTAPYLGR	GVGSpPEPGPTAPYLGR	GVGSpPEPGPTAPYLGR	GVGSpPEPGPTAPYLGR	GVGSpPEPGPTAPYLGR	GVGSpPEPGPTAPYLGR	GVGSpPEPGPTAPYLGR
QE3_191209_OPL1025_FR_U2OS_TiOx_A.35557.35557.3	VGDGDLSpAEEIPENEVSLR	VGDGDLSpAEEIPENEVSLR	VGDGDLSpAEEIPENEVSLR	VGDGDLSpAEEIPENEVSLR	VGDGDLSpAEEIPENEVSLR	VGDGDLSpAEEIPENEVSLR	VGDGDLSpAEEIPENEVSLR	VGDGDLSpAEEIPENEVSLR
QE3_191209_OPL1025_FR_U2OS_TiOx_A.40944.40944.3	AASpPPSYTLDLGESQLAPPPSK	AASpPPSYTLDLGESQLAPPPSK	AASpPPSYTLDLGESQLAPPPSK	AASpPPSYTLDLGESQLAPPPSK	AASpPPSYTLDLGESQLAPPPSK	AASpPPSYTLDLGESQLAPPPSK	AASpPPSYTLDLGESQLAPPPSK	AASpPPSYTLDLGESQLAPPPSK
QE3_191209_OPL1025_FR_U2OS_TiOx_A.9302.9302.2	GSpPTGGAQLLKR	GSpPTGGAQLLKR	GSpPTGGAQLLKR	GSpPTGGAQLLKR	GSpPTGGAQLLKR	GSpPTGGAQLLKR	GSpPTGGAQLLKR	GSpPTGGAQLLKR
QE3_191209_OPL1025_FR_U2OS_TiOx_B.15902.15902.2	METEADAPSpPAPSLGER	METEADAPSpPAPSLGER	NA	NA	METEADAPSpPAPSLGER	METEADAPSpPAPSLGER	METEADAPSpPAPSLGER	METEADAPSpPAPSLGER
QE3_191209_OPL1025_FR_U2OS_TiOx_C.51029.51029.4	TVSLGAGAKDELHIVEAEAMNYEGSPIKVTLATpLK	TVSLGAGAKDELHIVEAEAMNYEGSPIKVTLATpLK	NA	NA	TVSLGAGAKDELHIVEAEAMNYEGSPIKVTLATpLK	TVSLGAGAKDELHIVEAEAMNYEGSPIKVTLATpLK	TVSLGAGAKDELHIVEAEAMNYEGSPIKVTLATpLK	TVSLGAGAKDELHIVEAEAMNYEGSPIKVTLATpLK
QE3_191209_OPL1025_FR_U2OS_TiOx_C.7700.7700.3	VSQSALNPHQSpPDFKR	VSQSALNPHQSpPDFKR	VSQSALNPHQSpPDFKR	VSQSALNPHQSpPDFKR	VSQSALNPHQSpPDFKR	VSQSALNPHQSpPDFKR	VSQSALNPHQSpPDFKR	VSQSALNPHQSpPDFKR
QE3_191209_OPL1025_FR_U2OS_TiOx_C.9470.9470.3	TEMDKSpPFNSPSPQDSPR	TEMDKSpPFNSPSPQDSPR	TEMDKSpPFNSPSPQDSPR	TEMDKSpPFNSPSPQDSPR	TEMDKSpPFNSPSPQDSPR	TEMDKSpPFNSPSPQDSPR	TEMDKSpPFNSPSPQDSPR	TEMDKSpPFNSPSPQDSPR
QE3_191209_OPL1025_FR_U2OS_TiOx_C.50285.50285.2	RASpLSDLTDLEDIEGLTVR	RASpLSDLTDLEDIEGLTVR	RASpLSDLTDLEDIEGLTVR	RASpLSDLTDLEDIEGLTVR	RASpLSDLTDLEDIEGLTVR	RASpLSDLTDLEDIEGLTVR	RASpLSDLTDLEDIEGLTVR	RASpLSDLTDLEDIEGLTVR
QE3_191209_OPL1025_FR_U2OS_TiOx_A.4548.4548.3	PIRPGQHPAASpPTHPSAIR	PIRPGQHPAASpPTHPSAIR	NA	NA	PIRPGQHPAASpPTHPSAIR	PIRPGQHPAASpPTHPSAIR	NA	NA
QE3_191209_OPL1025_FR_U2OS_TiOx_C.2832.2832.4	VGDTEKPEPERSpPPNR	VGDTEKPEPERSpPPNR	VGDTEKPEPERSpPPNR	VGDTEKPEPERSpPPNR	VGDTEKPEPERSpPPNR	VGDTEKPEPERSpPPNR	VGDTEKPEPERSpPPNR	VGDTEKPEPERSpPPNR
QE3_191209_OPL1025_FR_U2OS_TiOx_A.30225.30225.3	VSMPDVELNLKSpPK	VSMPDVELNLKSpPK	VSMPDVELNLKSpPK	VSMPDVELNLKSpPK	VSMPDVELNLKSpPK	VSMPDVELNLKSpPK	VSMPDVELNLKSpPK	VSMPDVELNLKSpPK
QE3_191209_OPL1025_FR_U2OS_TiOx_B.3943.3943.3	SESpPKEPEQLRK	SESpPKEPEQLRK	SESpPKEPEQLRK	SESpPKEPEQLRK	SESpPKEPEQLRK	SESpPKEPEQLRK	SESpPKEPEQLRK	SESpPKEPEQLRK
QE3_191209_OPL1025_FR_U2OS_TiOx_C.34429.34429.2	SVVSpDLEADDVK	SVVSpDLEADDVK	SVVSpDLEADDVK	SVVSpDLEADDVK	SVVSpDLEADDVK	SVVSpDLEADDVK	SVVSpDLEADDVK	SVVSpDLEADDVK
QE3_191209_OPL1025_FR_U2OS_TiOx_B.33666.33666.3	RASGQAFELILSpPR	RASGQAFELILSpPR	RASGQAFELILSpPR	RASGQAFELILSpPR	NA	RASGQAFELILSpPR	RASGQAFELILSpPR	RASGQAFELILSpPR
QE3_191209_OPL1025_FR_U2OS_TiOx_A.11571.11571.2	SPSpFGGASEASAR	SPSpFGGASEASAR	SPSpFGGASEASAR	SPSpFGGASEASAR	SPSpFGGASEASAR	SPSpFGGASEASAR	SPSpFGGASEASAR	SPSpFGGASEASAR
QE3_191209_OPL1025_FR_U2OS_TiOx_A.24537.24537.3	NFTKPQDGDVIAPLITpPQKK	NFTKPQDGDVIAPLITpPQKK	NFTKPQDGDVIAPLITpPQKK	NFTKPQDGDVIAPLITpPQKK	NFTKPQDGDVIAPLITpPQKK	NFTKPQDGDVIAPLITpPQKK	NFTKPQDGDVIAPLITpPQKK	NFTKPQDGDVIAPLITpPQKK
QE3_191209_OPL1025_FR_U2OS_TiOx_B.24569.24569.3	IADPEHDHTGFLTEYpVATR	IADPEHDHTGFLTEYpVATR	IADPEHDHTGFLTEYpVATR	IADPEHDHTGFLTEYpVATR	IADPEHDHTGFLTEYpVATR	IADPEHDHTGFLTEYpVATR	IADPEHDHTGFLTEYpVATR	IADPEHDHTGFLTEYpVATR
QE3_191209_OPL1025_FR_U2OS_TiOx_A.6101.6101.2	ESLKEEDESpDDDNM	ESLKEEDESpDDDNM	NA	NA	ESLKEEDESpDDDNM	ESLKEEDESpDDDNM	ESLKEEDESpDDDNM	ESLKEEDESpDDDNM
QE3_191209_OPL1025_FR_U2OS_TiOx_A.11332.11332.2	LSpEGSQPAEEEEDQETPSR	LSpEGSQPAEEEEDQETPSR	NA	NA	LSpEGSQPAEEEEDQETPSR	LSpEGSQPAEEEEDQETPSR	LSpEGSQPAEEEEDQETPSR	LSpEGSQPAEEEEDQETPSR
QE3_191209_OPL1025_FR_U2OS_TiOx_A.21516.21516.2	SNSpFNNPLGNR	SNSpFNNPLGNR	SNSpFNNPLGNR	SNSpFNNPLGNR	SNSpFNNPLGNR	SNSpFNNPLGNR	SNSpFNNPLGNR	SNSpFNNPLGNR
QE3_191209_OPL1025_FR_U2OS_TiOx_C.3182.3182.2	AGGASpPAASSTAQPPTQHR	AGGASpPAASSTAQPPTQHR	AGGASpPAASSTAQPPTQHR	AGGASpPAASSTAQPPTQHR	AGGASpPAASSTAQPPTQHR	AGGASpPAASSTAQPPTQHR	AGGASpPAASSTAQPPTQHR	AGGASpPAASSTAQPPTQHR
QE3_191209_OPL1025_FR_U2OS_TiOx_C.19661.19661.2	TQSpPGGCSAEAVLAR	TQSpPGGCSAEAVLAR	TQSpPGGCSAEAVLAR	TQSpPGGCSAEAVLAR	TQSpPGGCSAEAVLAR	TQSpPGGCSAEAVLAR	TQSpPGGCSAEAVLAR	TQSpPGGCSAEAVLAR
QE3_191209_OPL1025_FR_U2OS_TiOx_B.24697.24697.3	SQSSHSYDDSTpLPLIDR	SQSSHSYDDSTpLPLIDR	SQSSHSYDDSTpLPLIDR	SQSSHSYDDSTpLPLIDR	SQSSHSYDDSTpLPLIDR	SQSSHSYDDSTpLPLIDR	SQSSHSYDDSTpLPLIDR	SQSSHSYDDSTpLPLIDR
QE3_191209_OPL1025_FR_U2OS_TiOx_A.30132.30132.2	ISYIPDEEVSSPSpPPQR	ISYIPDEEVSSPSpPPQR	ISYIPDEEVSSPSpPPQR	ISYIPDEEVSSPSpPPQR	ISYIPDEEVSSPSpPPQR	ISYIPDEEVSSPSpPPQR	ISYIPDEEVSSPSpPPQR	ISYIPDEEVSSPSpPPQR
QE3_191209_OPL1025_FR_U2OS_TiOx_A.44141.44141.3	SpPRPTGSDLLPGAPILSLR	SpPRPTGSDLLPGAPILSLR	SpPRPTGSDLLPGAPILSLR	SpPRPTGSDLLPGAPILSLR	SpPRPTGSDLLPGAPILSLR	SpPRPTGSDLLPGAPILSLR	SpPRPTGSDLLPGAPILSLR	SpPRPTGSDLLPGAPILSLR
QE3_191209_OPL1025_FR_U2OS_TiOx_B.16177.16177.3	RGPNYTSGYGTNSELSNPSpETESER	RGPNYTSGYGTNSELSNPSpETESER	RGPNYTSGYGTNSELSNPSpETESER	RGPNYTSGYGTNSELSNPSpETESER	RGPNYTSGYGTNSELSNPSpETESER	RGPNYTSGYGTNSELSNPSpETESER	RGPNYTSGYGTNSELSNPSpETESER	RGPNYTSGYGTNSELSNPSpETESER
QE3_191209_OPL1025_FR_U2OS_TiOx_B.6434.6434.3	LKSpEDELRPEVDEHTQK	LKSpEDELRPEVDEHTQK	LKSpEDELRPEVDEHTQK	LKSpEDELRPEVDEHTQK	LKSpEDELRPEVDEHTQK	LKSpEDELRPEVDEHTQK	LKSpEDELRPEVDEHTQK	LKSpEDELRPEVDEHTQK
QE3_191209_OPL1025_FR_U2OS_TiOx_C.17890.17890.3	GNASpPGAATHDSLSDYGPQDSRPTPMR	GNASpPGAATHDSLSDYGPQDSRPTPMR	GNASpPGAATHDSLSDYGPQDSRPTPMR	GNASpPGAATHDSLSDYGPQDSRPTPMR	GNASpPGAATHDSLSDYGPQDSRPTPMR	GNASpPGAATHDSLSDYGPQDSRPTPMR	GNASpPGAATHDSLSDYGPQDSRPTPMR	GNASpPGAATHDSLSDYGPQDSRPTPMR
QE3_191209_OPL1025_FR_U2OS_TiOx_B.13481.13481.3	EWNGVVSESDSpPVKRPGR	EWNGVVSESDSpPVKRPGR	EWNGVVSESDSpPVKRPGR	EWNGVVSESDSpPVKRPGR	EWNGVVSESDSpPVKRPGR	EWNGVVSESDSpPVKRPGR	EWNGVVSESDSpPVKRPGR	EWNGVVSESDSpPVKRPGR
QE3_191209_OPL1025_FR_U2OS_TiOx_A.16340.16340.2	LPLVPESpPRR	LPLVPESpPRR	LPLVPESpPRR	LPLVPESpPRR	LPLVPESpPRR	LPLVPESpPRR	LPLVPESpPRR	LPLVPESpPRR
QE3_191209_OPL1025_FR_U2OS_TiOx_A.22115.22115.2	SpFAGNLNTYK	SpFAGNLNTYK	SpFAGNLNTYK	SpFAGNLNTYK	SpFAGNLNTYK	SpFAGNLNTYK	SpFAGNLNTYK	SpFAGNLNTYK
QE3_191209_OPL1025_FR_U2OS_TiOx_C.46614.46614.4	TVQPVAMGPDGLPVDASSVSNNYIQTpLGR	TVQPVAMGPDGLPVDASSVSNNYIQTpLGR	NA	NA	NA	NA	TVQPVAMGPDGLPVDASSVSNNYIQTpLGR	TVQPVAMGPDGLPVDASSVSNNYIQTpLGR
QE3_191209_OPL1025_FR_U2OS_TiOx_B.25404.25404.5	RPTPNDDTLDEGVGLVHSNIATEHIPSpPAKK	RPTPNDDTLDEGVGLVHSNIATEHIPSpPAKK	RPTPNDDTLDEGVGLVHSNIATEHIPSpPAKK	RPTPNDDTLDEGVGLVHSNIATEHIPSpPAKK	RPTPNDDTLDEGVGLVHSNIATEHIPSpPAKK	RPTPNDDTLDEGVGLVHSNIATEHIPSpPAKK	RPTPNDDTLDEGVGLVHSNIATEHIPSpPAKK	RPTPNDDTLDEGVGLVHSNIATEHIPSpPAKK
QE3_191209_OPL1025_FR_U2OS_TiOx_C.6395.6395.3	ISHEGSpPVKPVAIR	ISHEGSpPVKPVAIR	ISHEGSpPVKPVAIR	ISHEGSpPVKPVAIR	ISHEGSpPVKPVAIR	ISHEGSpPVKPVAIR	ISHEGSpPVKPVAIR	ISHEGSpPVKPVAIR
QE3_191209_OPL1025_FR_U2OS_TiOx_A.11078.11078.2	LPGSGAVQAASpPER	LPGSGAVQAASpPER	LPGSGAVQAASpPER	LPGSGAVQAASpPER	LPGSGAVQAASpPER	LPGSGAVQAASpPER	LPGSGAVQAASpPER	LPGSGAVQAASpPER
QE3_191209_OPL1025_FR_U2OS_TiOx_B.17787.17787.2	DVYLSpPRDDGYSTK	DVYLSpPRDDGYSTK	DVYLSpPRDDGYSTK	DVYLSpPRDDGYSTK	DVYLSpPRDDGYSTK	DVYLSpPRDDGYSTK	DVYLSpPRDDGYSTK	DVYLSpPRDDGYSTK
QE3_191209_OPL1025_FR_U2OS_TiOx_B.40779.40779.3	AASpPPSYTLDLGESQLAPPPSK	AASpPPSYTLDLGESQLAPPPSK	AASpPPSYTLDLGESQLAPPPSK	AASpPPSYTLDLGESQLAPPPSK	AASpPPSYTLDLGESQLAPPPSK	AASpPPSYTLDLGESQLAPPPSK	AASpPPSYTLDLGESQLAPPPSK	AASpPPSYTLDLGESQLAPPPSK
QE3_191209_OPL1025_FR_U2OS_TiOx_A.15549.15549.2	VMDSpDEDDDY	VMDSpDEDDDY	NA	NA	NA	VMDSpDEDDDY	NA	VMDSpDEDDDY
QE3_191209_OPL1025_FR_U2OS_TiOx_C.38936.38936.3	RLSpVELTSSLFR	RLSpVELTSSLFR	RLSpVELTSSLFR	RLSpVELTSSLFR	RLSpVELTSSLFR	RLSpVELTSSLFR	RLSpVELTSSLFR	RLSpVELTSSLFR
QE3_191209_OPL1025_FR_U2OS_TiOx_B.31023.31023.3	QQSpFCAKPPPSPLSPVPSVVK	QQSpFCAKPPPSPLSPVPSVVK	QQSpFCAKPPPSPLSPVPSVVK	QQSpFCAKPPPSPLSPVPSVVK	QQSpFCAKPPPSPLSPVPSVVK	QQSpFCAKPPPSPLSPVPSVVK	QQSpFCAKPPPSPLSPVPSVVK	QQSpFCAKPPPSPLSPVPSVVK
QE3_191209_OPL1025_FR_U2OS_TiOx_C.32302.32302.3	QLSpLEGSGLGVEDLKDNTPSGK	QLSpLEGSGLGVEDLKDNTPSGK	QLSpLEGSGLGVEDLKDNTPSGK	QLSpLEGSGLGVEDLKDNTPSGK	QLSpLEGSGLGVEDLKDNTPSGK	QLSpLEGSGLGVEDLKDNTPSGK	QLSpLEGSGLGVEDLKDNTPSGK	QLSpLEGSGLGVEDLKDNTPSGK
QE3_191209_OPL1025_FR_U2OS_TiOx_C.10392.10392.3	HSASpPVVFTSAR	HSASpPVVFTSAR	HSASpPVVFTSAR	HSASpPVVFTSAR	HSASpPVVFTSAR	HSASpPVVFTSAR	HSASpPVVFTSAR	HSASpPVVFTSAR
QE3_191209_OPL1025_FR_U2OS_TiOx_B.11404.11404.2	SSSpMAAGLER	SSSpMAAGLER	SSSpMAAGLER	SSSpMAAGLER	SSSpMAAGLER	SSSpMAAGLER	SSSpMAAGLER	SSSpMAAGLER
QE3_191209_OPL1025_FR_U2OS_TiOx_A.16282.16282.4	QKFNDSpEGDDTEETEDYRQFR	QKFNDSpEGDDTEETEDYRQFR	QKFNDSpEGDDTEETEDYRQFR	QKFNDSpEGDDTEETEDYRQFR	QKFNDSpEGDDTEETEDYRQFR	QKFNDSpEGDDTEETEDYRQFR	QKFNDSpEGDDTEETEDYRQFR	QKFNDSpEGDDTEETEDYRQFR
QE3_191209_OPL1025_FR_U2OS_TiOx_A.36910.36910.2	GFGFGQGAGALVHSpE	GFGFGQGAGALVHSpE	GFGFGQGAGALVHSpE	GFGFGQGAGALVHSpE	GFGFGQGAGALVHSpE	GFGFGQGAGALVHSpE	GFGFGQGAGALVHSpE	GFGFGQGAGALVHSpE
QE3_191209_OPL1025_FR_U2OS_TiOx_C.10315.10315.3	SpDKSPDLAPTPAPQSTPR	NA	SpDKSPDLAPTPAPQSTPR	SpDKSPDLAPTPAPQSTPR	SpDKSPDLAPTPAPQSTPR	SpDKSPDLAPTPAPQSTPR	SpDKSPDLAPTPAPQSTPR	SpDKSPDLAPTPAPQSTPR
QE3_191209_OPL1025_FR_U2OS_TiOx_A.35718.35718.2	EELMSSpDLEETAGSTSIPK	EELMSSpDLEETAGSTSIPK	EELMSSpDLEETAGSTSIPK	EELMSSpDLEETAGSTSIPK	EELMSSpDLEETAGSTSIPK	EELMSSpDLEETAGSTSIPK	EELMSSpDLEETAGSTSIPK	EELMSSpDLEETAGSTSIPK
QE3_191209_OPL1025_FR_U2OS_TiOx_A.20657.20657.2	VEQMPQASpPGLAPR	VEQMPQASpPGLAPR	VEQMPQASpPGLAPR	VEQMPQASpPGLAPR	VEQMPQASpPGLAPR	VEQMPQASpPGLAPR	VEQMPQASpPGLAPR	VEQMPQASpPGLAPR
QE3_191209_OPL1025_FR_U2OS_TiOx_A.10112.10112.4	NQVEEDAEDSpGEADDEEKPEIHKPGQNSFSK	NQVEEDAEDSpGEADDEEKPEIHKPGQNSFSK	NQVEEDAEDSpGEADDEEKPEIHKPGQNSFSK	NQVEEDAEDSpGEADDEEKPEIHKPGQNSFSK	NQVEEDAEDSpGEADDEEKPEIHKPGQNSFSK	NQVEEDAEDSpGEADDEEKPEIHKPGQNSFSK	NA	NQVEEDAEDSpGEADDEEKPEIHKPGQNSFSK
QE3_191209_OPL1025_FR_U2OS_TiOx_C.22142.22142.4	VVDFGSATYDDEHHSTLVSpTR	VVDFGSATYDDEHHSTLVSpTR	VVDFGSATYDDEHHSTLVSpTR	VVDFGSATYDDEHHSTLVSpTR	VVDFGSATYDDEHHSTLVSpTR	VVDFGSATYDDEHHSTLVSpTR	VVDFGSATYDDEHHSTLVSpTR	VVDFGSATYDDEHHSTLVSpTR
QE3_191209_OPL1025_FR_U2OS_TiOx_C.6261.6261.2	AGDLLEDSpPKRPK	AGDLLEDSpPKRPK	AGDLLEDSpPKRPK	AGDLLEDSpPKRPK	AGDLLEDSpPKRPK	AGDLLEDSpPKRPK	AGDLLEDSpPKRPK	AGDLLEDSpPKRPK
QE3_191209_OPL1025_FR_U2OS_TiOx_A.36504.36504.3	SKPDPEVGPLLGVQPLPGSpPTADR	SKPDPEVGPLLGVQPLPGSpPTADR	NA	NA	SKPDPEVGPLLGVQPLPGSpPTADR	SKPDPEVGPLLGVQPLPGSpPTADR	SKPDPEVGPLLGVQPLPGSpPTADR	SKPDPEVGPLLGVQPLPGSpPTADR
QE3_191209_OPL1025_FR_U2OS_TiOx_A.17578.17578.2	DVYLSpPRDDGYSTK	DVYLSpPRDDGYSTK	DVYLSpPRDDGYSTK	DVYLSpPRDDGYSTK	DVYLSpPRDDGYSTK	DVYLSpPRDDGYSTK	DVYLSpPRDDGYSTK	DVYLSpPRDDGYSTK
QE3_191209_OPL1025_FR_U2OS_TiOx_A.25370.25370.2	TKEVYELLDSpPGK	TKEVYELLDSpPGK	TKEVYELLDSpPGK	TKEVYELLDSpPGK	TKEVYELLDSpPGK	TKEVYELLDSpPGK	TKEVYELLDSpPGK	TKEVYELLDSpPGK
QE3_191209_OPL1025_FR_U2OS_TiOx_C.35355.35355.2	VDSpTTCLFPVEEK	VDSpTTCLFPVEEK	VDSpTTCLFPVEEK	VDSpTTCLFPVEEK	VDSpTTCLFPVEEK	VDSpTTCLFPVEEK	VDSpTTCLFPVEEK	VDSpTTCLFPVEEK
QE3_191209_OPL1025_FR_U2OS_TiOx_C.39809.39809.2	QGNFFASpPMLK	QGNFFASpPMLK	QGNFFASpPMLK	QGNFFASpPMLK	QGNFFASpPMLK	QGNFFASpPMLK	QGNFFASpPMLK	QGNFFASpPMLK
QE3_191209_OPL1025_FR_U2OS_TiOx_A.33760.33760.3	SPSpPPLPTHIPPEPPRTpPPFPAK	SPSpPPLPTHIPPEPPRTpPPFPAK	NA	NA	SPSpPPLPTHIPPEPPRTpPPFPAK	SPSpPPLPTHIPPEPPRTpPPFPAK	SPSpPPLPTHIPPEPPRTpPPFPAK	SPSpPPLPTHIPPEPPRTpPPFPAK
QE3_191209_OPL1025_FR_U2OS_TiOx_C.10466.10466.3	VLEKSpPGKLLVK	VLEKSpPGKLLVK	VLEKSpPGKLLVK	VLEKSpPGKLLVK	VLEKSpPGKLLVK	VLEKSpPGKLLVK	VLEKSpPGKLLVK	VLEKSpPGKLLVK
QE3_191209_OPL1025_FR_U2OS_TiOx_B.40813.40813.2	VSSpPSPELGTTPASIFR	VSSpPSPELGTTPASIFR	VSSpPSPELGTTPASIFR	VSSpPSPELGTTPASIFR	VSSpPSPELGTTPASIFR	VSSpPSPELGTTPASIFR	VSSpPSPELGTTPASIFR	VSSpPSPELGTTPASIFR
QE3_191209_OPL1025_FR_U2OS_TiOx_B.28754.28754.2	NSPFQIPPPSpPDSK	NSPFQIPPPSpPDSK	NSPFQIPPPSpPDSK	NSPFQIPPPSpPDSK	NSPFQIPPPSpPDSK	NSPFQIPPPSpPDSK	NSPFQIPPPSpPDSK	NSPFQIPPPSpPDSK
QE3_191209_OPL1025_FR_U2OS_TiOx_C.19151.19151.3	KSNLDEEVNVIPPHTpPVR	KSNLDEEVNVIPPHTpPVR	KSNLDEEVNVIPPHTpPVR	KSNLDEEVNVIPPHTpPVR	KSNLDEEVNVIPPHTpPVR	KSNLDEEVNVIPPHTpPVR	KSNLDEEVNVIPPHTpPVR	KSNLDEEVNVIPPHTpPVR
QE3_191209_OPL1025_FR_U2OS_TiOx_B.36557.36557.2	ENSFGSpPLEFR	ENSFGSpPLEFR	ENSFGSpPLEFR	ENSFGSpPLEFR	ENSFGSpPLEFR	ENSFGSpPLEFR	ENSFGSpPLEFR	ENSFGSpPLEFR
QE3_191209_OPL1025_FR_U2OS_TiOx_C.16890.16890.3	DGTAPPPQSPGSPGTGQDEEWSpDEESPRK	DGTAPPPQSPGSPGTGQDEEWSpDEESPRK	DGTAPPPQSPGSPGTGQDEEWSpDEESPRK	DGTAPPPQSPGSPGTGQDEEWSpDEESPRK	DGTAPPPQSPGSPGTGQDEEWSpDEESPRK	DGTAPPPQSPGSPGTGQDEEWSpDEESPRK	NA	NA
QE3_191209_OPL1025_FR_U2OS_TiOx_B.27469.27469.2	AADTEEMDIEMDSpGDEA	AADTEEMDIEMDSpGDEA	AADTEEMDIEMDSpGDEA	AADTEEMDIEMDSpGDEA	NA	NA	AADTEEMDIEMDSpGDEA	AADTEEMDIEMDSpGDEA
QE3_191209_OPL1025_FR_U2OS_TiOx_B.28944.28944.3	MDRTpPPPPTLSPAAITVGR	MDRTpPPPPTLSPAAITVGR	MDRTpPPPPTLSPAAITVGR	MDRTpPPPPTLSPAAITVGR	MDRTpPPPPTLSPAAITVGR	MDRTpPPPPTLSPAAITVGR	MDRTpPPPPTLSPAAITVGR	MDRTpPPPPTLSPAAITVGR
QE3_191209_OPL1025_FR_U2OS_TiOx_C.14269.14269.2	DKLCSpPLSEPGDPSK	DKLCSpPLSEPGDPSK	DKLCSpPLSEPGDPSK	DKLCSpPLSEPGDPSK	DKLCSpPLSEPGDPSK	DKLCSpPLSEPGDPSK	DKLCSpPLSEPGDPSK	DKLCSpPLSEPGDPSK
QE3_191209_OPL1025_FR_U2OS_TiOx_C.35100.35100.2	SpLGEEIQESLK	SpLGEEIQESLK	SpLGEEIQESLK	SpLGEEIQESLK	SpLGEEIQESLK	SpLGEEIQESLK	SpLGEEIQESLK	SpLGEEIQESLK
QE3_191209_OPL1025_FR_U2OS_TiOx_A.40026.40026.3	LQALKEEPQTVPEMPGETPPLSpPIDMESQER	LQALKEEPQTVPEMPGETPPLSpPIDMESQER	NA	NA	LQALKEEPQTVPEMPGETPPLSpPIDMESQER	LQALKEEPQTVPEMPGETPPLSpPIDMESQER	LQALKEEPQTVPEMPGETPPLSpPIDMESQER	LQALKEEPQTVPEMPGETPPLSpPIDMESQER
QE3_191209_OPL1025_FR_U2OS_TiOx_A.15451.15451.2	GSpPNTASAEATLPR	GSpPNTASAEATLPR	GSpPNTASAEATLPR	GSpPNTASAEATLPR	GSpPNTASAEATLPR	GSpPNTASAEATLPR	GSpPNTASAEATLPR	GSpPNTASAEATLPR
QE3_191209_OPL1025_FR_U2OS_TiOx_B.4723.4723.2	RGGGSGGGEESpEGEEVDED	RGGGSGGGEESpEGEEVDED	RGGGSGGGEESpEGEEVDED	RGGGSGGGEESpEGEEVDED	NA	NA	RGGGSGGGEESpEGEEVDED	RGGGSGGGEESpEGEEVDED
QE3_191209_OPL1025_FR_U2OS_TiOx_C.20877.20877.2	VAGEAAETpDSpEPEPEPEPTAAPR	VAGEAAETpDSpEPEPEPEPTAAPR	VAGEAAETpDSpEPEPEPEPTAAPR	VAGEAAETpDSpEPEPEPEPTAAPR	VAGEAAETpDSpEPEPEPEPTAAPR	VAGEAAETpDSpEPEPEPEPTAAPR	VAGEAAETpDSpEPEPEPEPTAAPR	VAGEAAETpDSpEPEPEPEPTAAPR
QE3_191209_OPL1025_FR_U2OS_TiOx_C.4797.4797.3	NKPRSpPVVELSK	NKPRSpPVVELSK	NKPRSpPVVELSK	NKPRSpPVVELSK	NKPRSpPVVELSK	NKPRSpPVVELSK	NKPRSpPVVELSK	NKPRSpPVVELSK
QE3_191209_OPL1025_FR_U2OS_TiOx_B.9235.9235.3	AKPAMPQDSVPSpPR	AKPAMPQDSVPSpPR	AKPAMPQDSVPSpPR	AKPAMPQDSVPSpPR	AKPAMPQDSVPSpPR	AKPAMPQDSVPSpPR	AKPAMPQDSVPSpPR	AKPAMPQDSVPSpPR
QE3_191209_OPL1025_FR_U2OS_TiOx_A.20270.20270.3	HPEPVPEEGSpEDELPPQVHKV	HPEPVPEEGSpEDELPPQVHKV	HPEPVPEEGSpEDELPPQVHKV	HPEPVPEEGSpEDELPPQVHKV	HPEPVPEEGSpEDELPPQVHKV	HPEPVPEEGSpEDELPPQVHKV	HPEPVPEEGSpEDELPPQVHKV	HPEPVPEEGSpEDELPPQVHKV
QE3_191209_OPL1025_FR_U2OS_TiOx_B.39659.39659.3	EKPDSpDDDLDIASLVTAK	EKPDSpDDDLDIASLVTAK	EKPDSpDDDLDIASLVTAK	EKPDSpDDDLDIASLVTAK	EKPDSpDDDLDIASLVTAK	EKPDSpDDDLDIASLVTAK	EKPDSpDDDLDIASLVTAK	EKPDSpDDDLDIASLVTAK
QE3_191209_OPL1025_FR_U2OS_TiOx_B.31724.31724.2	EHALLAYpTLGVK	EHALLAYpTLGVK	EHALLAYpTLGVK	EHALLAYpTLGVK	EHALLAYpTLGVK	EHALLAYpTLGVK	EHALLAYpTLGVK	EHALLAYpTLGVK
QE3_191209_OPL1025_FR_U2OS_TiOx_A.22194.22194.3	KVQVAALQASpPPLDQDDR	KVQVAALQASpPPLDQDDR	KVQVAALQASpPPLDQDDR	KVQVAALQASpPPLDQDDR	KVQVAALQASpPPLDQDDR	KVQVAALQASpPPLDQDDR	KVQVAALQASpPPLDQDDR	KVQVAALQASpPPLDQDDR
QE3_191209_OPL1025_FR_U2OS_TiOx_A.11778.11778.3	GHLSRPEAQSLSpPYTTSANR	GHLSRPEAQSLSpPYTTSANR	GHLSRPEAQSLSpPYTTSANR	GHLSRPEAQSLSpPYTTSANR	GHLSRPEAQSLSpPYTTSANR	GHLSRPEAQSLSpPYTTSANR	GHLSRPEAQSLSpPYTTSANR	GHLSRPEAQSLSpPYTTSANR
QE3_191209_OPL1025_FR_U2OS_TiOx_A.11005.11005.3	GVEPSPSpPIKPGDIKR	GVEPSPSpPIKPGDIKR	GVEPSPSpPIKPGDIKR	GVEPSPSpPIKPGDIKR	GVEPSPSpPIKPGDIKR	GVEPSPSpPIKPGDIKR	GVEPSPSpPIKPGDIKR	GVEPSPSpPIKPGDIKR
QE3_191209_OPL1025_FR_U2OS_TiOx_A.36445.36445.3	WLAESpPVGLPPEEEDKLTR	WLAESpPVGLPPEEEDKLTR	WLAESpPVGLPPEEEDKLTR	WLAESpPVGLPPEEEDKLTR	WLAESpPVGLPPEEEDKLTR	WLAESpPVGLPPEEEDKLTR	WLAESpPVGLPPEEEDKLTR	WLAESpPVGLPPEEEDKLTR
QE3_191209_OPL1025_FR_U2OS_TiOx_C.11913.11913.3	ASPSpPQPSSQPLQIHR	ASPSpPQPSSQPLQIHR	ASPSpPQPSSQPLQIHR	ASPSpPQPSSQPLQIHR	ASPSpPQPSSQPLQIHR	ASPSpPQPSSQPLQIHR	ASPSpPQPSSQPLQIHR	ASPSpPQPSSQPLQIHR
QE3_191209_OPL1025_FR_U2OS_TiOx_A.10546.10546.3	ISSpKSpPGHMVILDQTK	ISSpKSpPGHMVILDQTK	ISSpKSpPGHMVILDQTK	ISSpKSpPGHMVILDQTK	ISSpKSpPGHMVILDQTK	ISSpKSpPGHMVILDQTK	ISSpKSpPGHMVILDQTK	ISSpKSpPGHMVILDQTK
QE3_191209_OPL1025_FR_U2OS_TiOx_B.34122.34122.4	SPSpPPLPTHIPPEPPRTpPPFPAK	SPSpPPLPTHIPPEPPRTpPPFPAK	SPSpPPLPTHIPPEPPRTpPPFPAK	SPSpPPLPTHIPPEPPRTpPPFPAK	SPSpPPLPTHIPPEPPRTpPPFPAK	SPSpPPLPTHIPPEPPRTpPPFPAK	NA	SPSpPPLPTHIPPEPPRTpPPFPAK
QE3_191209_OPL1025_FR_U2OS_TiOx_C.12153.12153.2	SRSpPLELEPEAK	SRSpPLELEPEAK	SRSpPLELEPEAK	SRSpPLELEPEAK	SRSpPLELEPEAK	SRSpPLELEPEAK	SRSpPLELEPEAK	SRSpPLELEPEAK
QE3_191209_OPL1025_FR_U2OS_TiOx_B.32516.32516.3	VLHSSNPVPLYAPNLSpPPADSR	VLHSSNPVPLYAPNLSpPPADSR	NA	NA	VLHSSNPVPLYAPNLSpPPADSR	VLHSSNPVPLYAPNLSpPPADSR	VLHSSNPVPLYAPNLSpPPADSR	VLHSSNPVPLYAPNLSpPPADSR
QE3_191209_OPL1025_FR_U2OS_TiOx_B.3819.3819.3	ARSDEGQLSpPATR	ARSDEGQLSpPATR	ARSDEGQLSpPATR	ARSDEGQLSpPATR	ARSDEGQLSpPATR	ARSDEGQLSpPATR	ARSDEGQLSpPATR	ARSDEGQLSpPATR
QE3_191209_OPL1025_FR_U2OS_TiOx_A.36067.36067.5	LKCGSGPVHISGQHLVAVEEDAESpEDEEEEDVKLLSISGK	LKCGSGPVHISGQHLVAVEEDAESpEDEEEEDVKLLSISGK	NA	NA	NA	NA	LKCGSGPVHISGQHLVAVEEDAESpEDEEEEDVKLLSISGK	LKCGSGPVHISGQHLVAVEEDAESpEDEEEEDVKLLSISGK
QE3_191209_OPL1025_FR_U2OS_TiOx_A.38426.38426.2	GIGEFFRLSpPK	GIGEFFRLSpPK	GIGEFFRLSpPK	GIGEFFRLSpPK	GIGEFFRLSpPK	GIGEFFRLSpPK	GIGEFFRLSpPK	GIGEFFRLSpPK
QE3_191209_OPL1025_FR_U2OS_TiOx_B.35188.35188.2	SNSpLVSTFTMEK	SNSpLVSTFTMEK	SNSpLVSTFTMEK	SNSpLVSTFTMEK	SNSpLVSTFTMEK	SNSpLVSTFTMEK	SNSpLVSTFTMEK	SNSpLVSTFTMEK
QE3_191209_OPL1025_FR_U2OS_TiOx_B.22472.22472.2	SASpTEKLEQGTSALIR	SASpTEKLEQGTSALIR	CVSpVQTDPTDEIPTK	CVSpVQTDPTDEIPTK	SASpTEKLEQGTSALIR	SASpTEKLEQGTSALIR	SASpTEKLEQGTSALIR	SASpTEKLEQGTSALIR
QE3_191209_OPL1025_FR_U2OS_TiOx_B.18863.18863.4	KRESpESpESDETPPAAPQLIK	KRESpESpESDETPPAAPQLIK	NA	NA	KRESpESpESDETPPAAPQLIK	KRESpESpESDETPPAAPQLIK	KRESpESpESDETPPAAPQLIK	KRESpESpESDETPPAAPQLIK
QE3_191209_OPL1025_FR_U2OS_TiOx_C.22661.22661.3	IYHLPDAESpDEDEDFKEQTR	IYHLPDAESpDEDEDFKEQTR	IYHLPDAESpDEDEDFKEQTR	IYHLPDAESpDEDEDFKEQTR	IYHLPDAESpDEDEDFKEQTR	IYHLPDAESpDEDEDFKEQTR	IYHLPDAESpDEDEDFKEQTR	IYHLPDAESpDEDEDFKEQTR
QE3_191209_OPL1025_FR_U2OS_TiOx_A.4092.4092.3	LKTEKEPDATPPSpPR	LKTEKEPDATPPSpPR	LKTEKEPDATPPSpPR	LKTEKEPDATPPSpPR	LKTEKEPDATPPSpPR	LKTEKEPDATPPSpPR	LKTEKEPDATPPSpPR	LKTEKEPDATPPSpPR
QE3_191209_OPL1025_FR_U2OS_TiOx_C.7806.7806.2	SSGSpPEPSPAIAK	SSGSpPEPSPAIAK	SSGSpPEPSPAIAK	SSGSpPEPSPAIAK	SSGSpPEPSPAIAK	SSGSpPEPSPAIAK	SSGSpPEPSPAIAK	SSGSpPEPSPAIAK
QE3_191209_OPL1025_FR_U2OS_TiOx_C.3515.3515.2	AALAPAKESpPR	AALAPAKESpPR	AALAPAKESpPR	AALAPAKESpPR	AALAPAKESpPR	AALAPAKESpPR	AALAPAKESpPR	AALAPAKESpPR
QE3_191209_OPL1025_FR_U2OS_TiOx_C.3971.3971.2	YHGHSpMSDPGVSYR	YHGHSpMSDPGVSYR	YHGHSpMSDPGVSYR	YHGHSpMSDPGVSYR	YHGHSpMSDPGVSYR	YHGHSpMSDPGVSYR	YHGHSpMSDPGVSYR	YHGHSpMSDPGVSYR
QE3_191209_OPL1025_FR_U2OS_TiOx_C.9008.9008.2	AGLESGAEPGDGDSpDTTK	AGLESGAEPGDGDSpDTTK	AGLESGAEPGDGDSpDTTK	AGLESGAEPGDGDSpDTTK	AGLESGAEPGDGDSpDTTK	AGLESGAEPGDGDSpDTTK	AGLESGAEPGDGDSpDTTK	AGLESGAEPGDGDSpDTTK
QE3_191209_OPL1025_FR_U2OS_TiOx_C.29134.29134.3	DNTRPGANSpPEMWSEAIK	DNTRPGANSpPEMWSEAIK	GLSpPAMSpPALQR	GLSpPAMSpPALQR	DNTRPGANSpPEMWSEAIK	DNTRPGANSpPEMWSEAIK	DNTRPGANSpPEMWSEAIK	DNTRPGANSpPEMWSEAIK
QE3_191209_OPL1025_FR_U2OS_TiOx_B.44041.44041.3	GPSpWDPFRDWYPHSR	GPSpWDPFRDWYPHSR	GPSpWDPFRDWYPHSR	GPSpWDPFRDWYPHSR	GPSpWDPFRDWYPHSR	GPSpWDPFRDWYPHSR	GPSpWDPFRDWYPHSR	GPSpWDPFRDWYPHSR
QE3_191209_OPL1025_FR_U2OS_TiOx_B.20867.20867.2	LEVTEIVKPSpPK	LEVTEIVKPSpPK	LEVTEIVKPSpPK	LEVTEIVKPSpPK	LEVTEIVKPSpPK	LEVTEIVKPSpPK	LEVTEIVKPSpPK	LEVTEIVKPSpPK
QE3_191209_OPL1025_FR_U2OS_TiOx_B.8866.8866.3	SLSSSpLDDTEVKK	SLSSSpLDDTEVKK	SLSSSpLDDTEVKK	SLSSSpLDDTEVKK	SLSSSpLDDTEVKK	SLSSSpLDDTEVKK	SLSSSpLDDTEVKK	SLSSSpLDDTEVKK
QE3_191209_OPL1025_FR_U2OS_TiOx_A.10629.10629.4	RPPEEDFRHSpPEEDFR	RPPEEDFRHSpPEEDFR	RPPEEDFRHSpPEEDFR	RPPEEDFRHSpPEEDFR	RPPEEDFRHSpPEEDFR	RPPEEDFRHSpPEEDFR	RPPEEDFRHSpPEEDFR	RPPEEDFRHSpPEEDFR
QE3_191209_OPL1025_FR_U2OS_TiOx_A.21186.21186.2	GPSpPSPVGSpPASVAQSR	GPSpPSPVGSpPASVAQSR	GPSpPSPVGSpPASVAQSR	GPSpPSPVGSpPASVAQSR	GPSpPSPVGSpPASVAQSR	GPSpPSPVGSpPASVAQSR	GPSpPSPVGSpPASVAQSR	GPSpPSPVGSpPASVAQSR
QE3_191209_OPL1025_FR_U2OS_TiOx_A.24846.24846.3	GLSLVDKENTpPPALSGTR	GLSLVDKENTpPPALSGTR	GLSLVDKENTpPPALSGTR	GLSLVDKENTpPPALSGTR	GLSLVDKENTpPPALSGTR	GLSLVDKENTpPPALSGTR	GLSLVDKENTpPPALSGTR	GLSLVDKENTpPPALSGTR
QE3_191209_OPL1025_FR_U2OS_TiOx_A.10484.10484.3	AAAAAATAPPSpPGPAQPGPR	AAAAAATAPPSpPGPAQPGPR	AAAAAATAPPSpPGPAQPGPR	AAAAAATAPPSpPGPAQPGPR	AAAAAATAPPSpPGPAQPGPR	AAAAAATAPPSpPGPAQPGPR	AAAAAATAPPSpPGPAQPGPR	AAAAAATAPPSpPGPAQPGPR
QE3_191209_OPL1025_FR_U2OS_TiOx_A.13002.13002.2	GLSpGEEEDDEPDCCNDER	GLSpGEEEDDEPDCCNDER	GLSpGEEEDDEPDCCNDER	GLSpGEEEDDEPDCCNDER	GLSpGEEEDDEPDCCNDER	GLSpGEEEDDEPDCCNDER	GLSpGEEEDDEPDCCNDER	GLSpGEEEDDEPDCCNDER
QE3_191209_OPL1025_FR_U2OS_TiOx_A.33085.33085.3	MDRTpPPPPTLSpPAAITVGR	MDRTpPPPPTLSpPAAITVGR	MDRTpPPPPTLSpPAAITVGR	MDRTpPPPPTLSpPAAITVGR	MDRTpPPPPTLSpPAAITVGR	MDRTpPPPPTLSpPAAITVGR	MDRTpPPPPTLSpPAAITVGR	MDRTpPPPPTLSpPAAITVGR
QE3_191209_OPL1025_FR_U2OS_TiOx_C.29464.29464.3	KFELLPTPPLSpPSRR	KFELLPTPPLSpPSRR	KFELLPTPPLSpPSRR	KFELLPTPPLSpPSRR	KFELLPTPPLSpPSRR	KFELLPTPPLSpPSRR	KFELLPTPPLSpPSRR	KFELLPTPPLSpPSRR
QE3_191209_OPL1025_FR_U2OS_TiOx_C.41719.41719.3	HTFSGVASVESpSSGEAFHVGK	HTFSGVASpVESSSGEAFHVGK	HTFSGVASVESpSSGEAFHVGK	HTFSGVASVESpSSGEAFHVGK	HTFSGVASVESpSSGEAFHVGK	HTFSGVASVESpSSGEAFHVGK	HTFSGVASVESpSSGEAFHVGK	HTFSGVASVESpSSGEAFHVGK
QE3_191209_OPL1025_FR_U2OS_TiOx_A.7899.7899.2	SASSpGAEGDVSSEREP	SASSpGAEGDVSSEREP	SASSpGAEGDVSSEREP	SASSpGAEGDVSSEREP	SASSpGAEGDVSSEREP	SASSpGAEGDVSSEREP	SASSpGAEGDVSSEREP	SASSpGAEGDVSSEREP
QE3_191209_OPL1025_FR_U2OS_TiOx_C.24774.24774.3	TASpETpRSEGSpEYEEIPK	NA	TASpETpRSEGSpEYEEIPK	NA	TASpETpRSEGSpEYEEIPK	NA	TASpETpRSEGSpEYEEIPK	TASpETRSpEGSpEYEEIPK
QE3_191209_OPL1025_FR_U2OS_TiOx_A.5495.5495.2	NFIGNSNHGSQSpPR	NFIGNSNHGSQSpPR	NFIGNSNHGSQSpPR	NFIGNSNHGSQSpPR	NFIGNSNHGSQSpPR	NFIGNSNHGSQSpPR	NFIGNSNHGSQSpPR	NFIGNSNHGSQSpPR
QE3_191209_OPL1025_FR_U2OS_TiOx_B.50136.50136.2	SLSpSDSTLLLFK	SLSpSDSTLLLFK	SLSpSDSTLLLFK	SLSpSDSTLLLFK	SLSpSDSTLLLFK	SLSpSDSTLLLFK	SLSpSDSTLLLFK	SLSpSDSTLLLFK
QE3_191209_OPL1025_FR_U2OS_TiOx_A.12979.12979.2	LLPEGEETLESpDDEKDEHTSK	LLPEGEETLESpDDEKDEHTSK	LLPEGEETLESpDDEKDEHTSK	LLPEGEETLESpDDEKDEHTSK	LLPEGEETLESpDDEKDEHTSK	LLPEGEETLESpDDEKDEHTSK	LLPEGEETLESpDDEKDEHTSK	LLPEGEETLESpDDEKDEHTSK
QE3_191209_OPL1025_FR_U2OS_TiOx_B.11739.11739.3	GSLGSpQGAKDEPEEELQK	GSLGSpQGAKDEPEEELQK	GSLGSpQGAKDEPEEELQK	GSLGSpQGAKDEPEEELQK	GSLGSpQGAKDEPEEELQK	GSLGSpQGAKDEPEEELQK	GSLGSpQGAKDEPEEELQK	GSLGSpQGAKDEPEEELQK
QE3_191209_OPL1025_FR_U2OS_TiOx_A.5663.5663.3	KAAVLSpDSpEDEEKASAK	KAAVLSpDSpEDEEKASAK	KAAVLSpDSpEDEEKASAK	KAAVLSpDSpEDEEKASAK	KAAVLSpDSpEDEEKASAK	KAAVLSpDSpEDEEKASAK	KAAVLSpDSpEDEEKASAK	KAAVLSpDSpEDEEKASAK
QE3_191209_OPL1025_FR_U2OS_TiOx_B.31704.31704.3	RFPEAEALSpPEQAAHYLR	RFPEAEALSpPEQAAHYLR	RFPEAEALSpPEQAAHYLR	RFPEAEALSpPEQAAHYLR	RFPEAEALSpPEQAAHYLR	RFPEAEALSpPEQAAHYLR	RFPEAEALSpPEQAAHYLR	RFPEAEALSpPEQAAHYLR
QE3_191209_OPL1025_FR_U2OS_TiOx_A.12641.12641.2	ALRASpESGI	ALRASpESGI	ALRASpESGI	ALRASpESGI	MGSLPSpRR	NA	NA	NA
QE3_191209_OPL1025_FR_U2OS_TiOx_B.43695.43695.4	AGPTLTDENGDDLGLPPSpPGDTSYYQDQVDDFHEAR	AGPTLTDENGDDLGLPPSpPGDTSYYQDQVDDFHEAR	AGPTLTDENGDDLGLPPSpPGDTSYYQDQVDDFHEAR	AGPTLTDENGDDLGLPPSpPGDTSYYQDQVDDFHEAR	AGPTLTDENGDDLGLPPSpPGDTSYYQDQVDDFHEAR	AGPTLTDENGDDLGLPPSpPGDTSYYQDQVDDFHEAR	AGPTLTDENGDDLGLPPSpPGDTSYYQDQVDDFHEAR	AGPTLTDENGDDLGLPPSpPGDTSYYQDQVDDFHEAR
QE3_191209_OPL1025_FR_U2OS_TiOx_C.14341.14341.3	RHSpLEVMNSMVR	RHSpLEVMNSMVR	RHSpLEVMNSMVR	RHSpLEVMNSMVR	RHSpLEVMNSMVR	RHSpLEVMNSMVR	RHSpLEVMNSMVR	RHSpLEVMNSMVR
QE3_191209_OPL1025_FR_U2OS_TiOx_A.9143.9143.3	NVAEALGHSpPKDPGGGGGPVR	NVAEALGHSpPKDPGGGGGPVR	NVAEALGHSpPKDPGGGGGPVR	NVAEALGHSpPKDPGGGGGPVR	NVAEALGHSpPKDPGGGGGPVR	NVAEALGHSpPKDPGGGGGPVR	NVAEALGHSpPKDPGGGGGPVR	NVAEALGHSpPKDPGGGGGPVR
QE3_191209_OPL1025_FR_U2OS_TiOx_A.33824.33824.2	SVSpVATGLNMMK	SVSpVATGLNMMK	SVSpVATGLNMMK	SVSpVATGLNMMK	SVSpVATGLNMMK	SVSpVATGLNMMK	SVSpVATGLNMMK	SVSpVATGLNMMK
QE3_191209_OPL1025_FR_U2OS_TiOx_A.4408.4408.3	HCAPSpPDRSPELSSSR	HCAPSpPDRSPELSSSR	HCAPSpPDRSPELSSSR	HCAPSpPDRSPELSSSR	HCAPSpPDRSPELSSSR	HCAPSpPDRSPELSSSR	HCAPSpPDRSPELSSSR	HCAPSpPDRSPELSSSR
QE3_191209_OPL1025_FR_U2OS_TiOx_C.28707.28707.3	GLDIESYDSpLERPLRK	GLDIESYDSpLERPLRK	GLDIESYDSpLERPLRK	GLDIESYDSpLERPLRK	GLDIESYDSpLERPLRK	GLDIESYDSpLERPLRK	GLDIESYDSpLERPLRK	GLDIESYDSpLERPLRK
QE3_191209_OPL1025_FR_U2OS_TiOx_A.51971.51971.4	HTFSGVASVESpSSGEAFHVGK	HTFSGVASpVESSSGEAFHVGK	HTFSGVASVESpSSGEAFHVGK	NA	HTFSGVASVESpSSGEAFHVGK	HTFSGVASVESpSSGEAFHVGK	HTFSGVASVESpSSGEAFHVGK	NA
QE3_191209_OPL1025_FR_U2OS_TiOx_B.16857.16857.4	DKSpPVREPIDNLTPEER	DKSpPVREPIDNLTPEER	DKSpPVREPIDNLTPEER	DKSpPVREPIDNLTPEER	NA	DKSpPVREPIDNLTPEER	DKSpPVREPIDNLTPEER	DKSpPVREPIDNLTPEER
QE3_191209_OPL1025_FR_U2OS_TiOx_B.7472.7472.3	RLSpMEIEKEK	RLSpMEIEKEK	NA	NA	RLSpMEIEKEK	RLSpMEIEKEK	RLSpMEIEKEK	RLSpMEIEKEK
QE3_191209_OPL1025_FR_U2OS_TiOx_B.11353.11353.3	VPKPEPIPEPKEPSpPEK	VPKPEPIPEPKEPSpPEK	VPKPEPIPEPKEPSpPEK	VPKPEPIPEPKEPSpPEK	VPKPEPIPEPKEPSpPEK	VPKPEPIPEPKEPSpPEK	VPKPEPIPEPKEPSpPEK	VPKPEPIPEPKEPSpPEK
QE3_191209_OPL1025_FR_U2OS_TiOx_A.25930.25930.3	LTQYHGGSpLPNVSQLR	LTQYHGGSpLPNVSQLR	LTQYHGGSpLPNVSQLR	LTQYHGGSpLPNVSQLR	LTQYHGGSpLPNVSQLR	LTQYHGGSpLPNVSQLR	LTQYHGGSpLPNVSQLR	LTQYHGGSpLPNVSQLR
QE3_191209_OPL1025_FR_U2OS_TiOx_B.40799.40799.3	GILHLSpPDVYQEMEASR	GILHLSpPDVYQEMEASR	GILHLSpPDVYQEMEASR	GILHLSpPDVYQEMEASR	GILHLSpPDVYQEMEASR	GILHLSpPDVYQEMEASR	GILHLSpPDVYQEMEASR	GILHLSpPDVYQEMEASR
QE3_191209_OPL1025_FR_U2OS_TiOx_A.11831.11831.2	EIPSATQSpPISK	EIPSATQSpPISK	EIPSATQSpPISK	EIPSATQSpPISK	EIPSATQSpPISK	EIPSATQSpPISK	EIPSATQSpPISK	EIPSATQSpPISK
QE3_191209_OPL1025_FR_U2OS_TiOx_C.13038.13038.3	SSSpPELVTHLK	SSSpPELVTHLK	SSSpPELVTHLK	SSSpPELVTHLK	SSSpPELVTHLK	SSSpPELVTHLK	SSSpPELVTHLK	SSSpPELVTHLK
QE3_191209_OPL1025_FR_U2OS_TiOx_B.51246.51246.2	ASSpFADMMGILK	ASSpFADMMGILK	ASSpFADMMGILK	ASSpFADMMGILK	ASSpFADMMGILK	ASSpFADMMGILK	ASSpFADMMGILK	ASSpFADMMGILK
QE3_191209_OPL1025_FR_U2OS_TiOx_C.43145.43145.2	YPLDVQKEFGYDSpPHDLDSpD	YPLDVQKEFGYDSpPHDLDSpD	YPLDVQKEFGYDSpPHDLDSpD	YPLDVQKEFGYDSpPHDLDSpD	NA	NA	YPLDVQKEFGYDSpPHDLDSpD	YPLDVQKEFGYDSpPHDLDSpD
QE3_191209_OPL1025_FR_U2OS_TiOx_B.11221.11221.3	FSKEEPVSSpGPEEAVGK	FSKEEPVSSpGPEEAVGK	FSKEEPVSSpGPEEAVGK	FSKEEPVSSpGPEEAVGK	FSKEEPVSSpGPEEAVGK	FSKEEPVSSpGPEEAVGK	FSKEEPVSSpGPEEAVGK	FSKEEPVSSpGPEEAVGK
QE3_191209_OPL1025_FR_U2OS_TiOx_A.15389.15389.3	AHTpPTPGIYMGR	AHTpPTPGIYMGR	AHTpPTPGIYMGR	AHTpPTPGIYMGR	AHTpPTPGIYMGR	AHTpPTPGIYMGR	NA	NA
QE3_191209_OPL1025_FR_U2OS_TiOx_B.40037.40037.3	IEEQELSENTSLPAEEANGSpLSpEEEANGPELGSGK	NA	IEEQELSENTSLPAEEANGSpLSpEEEANGPELGSGK	IEEQELSENTSLPAEEANGSpLSpEEEANGPELGSGK	IEEQELSENTSLPAEEANGSpLSpEEEANGPELGSGK	NA	IEEQELSENTSLPAEEANGSpLSpEEEANGPELGSGK	IEEQELSENTSLPAEEANGSpLSpEEEANGPELGSGK
QE3_191209_OPL1025_FR_U2OS_TiOx_B.35888.35888.2	EGSCIFPEELSpPK	EGSCIFPEELSpPK	EGSCIFPEELSpPK	EGSCIFPEELSpPK	EGSCIFPEELSpPK	EGSCIFPEELSpPK	EGSCIFPEELSpPK	EGSCIFPEELSpPK
QE3_191209_OPL1025_FR_U2OS_TiOx_C.16482.16482.3	VYEDSGIPLPAESpPKKGPK	VYEDSGIPLPAESpPKKGPK	VYEDSGIPLPAESpPKKGPK	VYEDSGIPLPAESpPKKGPK	VYEDSGIPLPAESpPKKGPK	VYEDSGIPLPAESpPKKGPK	VYEDSGIPLPAESpPKKGPK	VYEDSGIPLPAESpPKKGPK
QE3_191209_OPL1025_FR_U2OS_TiOx_A.21810.21810.3	QFTPCQLLADHANSpPNKK	QFTPCQLLADHANSpPNKK	QFTPCQLLADHANSpPNKK	QFTPCQLLADHANSpPNKK	QFTPCQLLADHANSpPNKK	QFTPCQLLADHANSpPNKK	NA	QFTPCQLLADHANSpPNKK
QE3_191209_OPL1025_FR_U2OS_TiOx_C.20799.20799.2	LSVPTSpDEEDEVPAPKPR	LSVPTSpDEEDEVPAPKPR	LSVPTSpDEEDEVPAPKPR	LSVPTSpDEEDEVPAPKPR	LSVPTSpDEEDEVPAPKPR	LSVPTSpDEEDEVPAPKPR	LSVPTSpDEEDEVPAPKPR	LSVPTSpDEEDEVPAPKPR
QE3_191209_OPL1025_FR_U2OS_TiOx_B.16441.16441.2	EGSpPIPHDPEFGSK	EGSpPIPHDPEFGSK	EGSpPIPHDPEFGSK	EGSpPIPHDPEFGSK	EGSpPIPHDPEFGSK	EGSpPIPHDPEFGSK	EGSpPIPHDPEFGSK	EGSpPIPHDPEFGSK
QE3_191209_OPL1025_FR_U2OS_TiOx_A.24237.24237.3	NFTKPQDGDVIAPLITpPQKK	NFTKPQDGDVIAPLITpPQKK	NFTKPQDGDVIAPLITpPQKK	NFTKPQDGDVIAPLITpPQKK	NFTKPQDGDVIAPLITpPQKK	NFTKPQDGDVIAPLITpPQKK	NFTKPQDGDVIAPLITpPQKK	NFTKPQDGDVIAPLITpPQKK
QE3_191209_OPL1025_FR_U2OS_TiOx_C.24124.24124.2	AASpPPASASDLIEQQQK	AASpPPASASDLIEQQQK	AASpPPASASDLIEQQQK	AASpPPASASDLIEQQQK	AASpPPASASDLIEQQQK	AASpPPASASDLIEQQQK	AASpPPASASDLIEQQQK	AASpPPASASDLIEQQQK
QE3_191209_OPL1025_FR_U2OS_TiOx_B.28752.28752.3	HTFSGVASpVESpSSGEAFHVGK	HTFSGVASpVESpSSGEAFHVGK	HTFSGVASpVESpSSGEAFHVGK	HTFSGVASpVESpSSGEAFHVGK	HTFSGVASpVESpSSGEAFHVGK	HTFSGVASpVESpSSGEAFHVGK	NA	HTFSGVASpVESpSSGEAFHVGK
QE3_191209_OPL1025_FR_U2OS_TiOx_B.21174.21174.2	SNSpFNNPLGNR	SNSpFNNPLGNR	SNSpFNNPLGNR	SNSpFNNPLGNR	SNSpFNNPLGNR	SNSpFNNPLGNR	SNSpFNNPLGNR	SNSpFNNPLGNR
QE3_191209_OPL1025_FR_U2OS_TiOx_C.46245.46245.2	YFQISQDEDESpESpED	YFQISQDEDESpESpED	NA	NA	NA	NA	YFQISQDEDESpESpED	YFQISQDEDESpESpED
QE3_191209_OPL1025_FR_U2OS_TiOx_A.28633.28633.2	NSGSFPSpPSISpPR	NSGSFPSpPSISpPR	NSGSFPSpPSISpPR	NSGSFPSpPSISpPR	NSGSFPSpPSISpPR	NSGSFPSpPSISpPR	NSGSFPSpPSISpPR	NSGSFPSpPSISpPR
QE3_191209_OPL1025_FR_U2OS_TiOx_A.34632.34632.2	FLEDDTSpDPTYTSALGGK	FLEDDTSpDPTYTSALGGK	FLEDDTSpDPTYTSALGGK	FLEDDTSpDPTYTSALGGK	FLEDDTSpDPTYTSALGGK	FLEDDTSpDPTYTSALGGK	FLEDDTSpDPTYTSALGGK	FLEDDTSpDPTYTSALGGK
QE3_191209_OPL1025_FR_U2OS_TiOx_B.42470.42470.3	SESLIDASEDSpQLEAAIR	SESLIDASEDSpQLEAAIR	SESLIDASEDSpQLEAAIR	SESLIDASEDSpQLEAAIR	SESLIDASEDSpQLEAAIR	SESLIDASEDSpQLEAAIR	SESLIDASEDSpQLEAAIR	SESLIDASEDSpQLEAAIR
QE3_191209_OPL1025_FR_U2OS_TiOx_A.17203.17203.3	TSSPRSpPPSSSEIFTPAHEENVR	TSSPRSpPPSSSEIFTPAHEENVR	TSSPRSpPPSSSEIFTPAHEENVR	TSSPRSpPPSSSEIFTPAHEENVR	TSSPRSpPPSSSEIFTPAHEENVR	TSSPRSpPPSSSEIFTPAHEENVR	TSSPRSpPPSSSEIFTPAHEENVR	TSSPRSpPPSSSEIFTPAHEENVR
QE3_191209_OPL1025_FR_U2OS_TiOx_A.28521.28521.5	LGLAVIHGEAQCTELDMDDGRHSpPPMVK	LGLAVIHGEAQCTELDMDDGRHSpPPMVK	LGLAVIHGEAQCTELDMDDGRHSpPPMVK	LGLAVIHGEAQCTELDMDDGRHSpPPMVK	NA	LGLAVIHGEAQCTELDMDDGRHSpPPMVK	LGLAVIHGEAQCTELDMDDGRHSpPPMVK	LGLAVIHGEAQCTELDMDDGRHSpPPMVK
QE3_191209_OPL1025_FR_U2OS_TiOx_A.29435.29435.2	GALQNIIPASpTGAAK	GALQNIIPASpTGAAK	GALQNIIPASpTGAAK	GALQNIIPASpTGAAK	GALQNIIPASpTGAAK	GALQNIIPASpTGAAK	GALQNIIPASpTGAAK	GALQNIIPASpTGAAK
QE3_191209_OPL1025_FR_U2OS_TiOx_A.3333.3333.3	KRVSLEPHQGPGTpPESK	KRVSLEPHQGPGTpPESK	KRVSLEPHQGPGTpPESK	KRVSLEPHQGPGTpPESK	KRVSLEPHQGPGTpPESK	KRVSLEPHQGPGTpPESK	KRVSLEPHQGPGTpPESK	KRVSLEPHQGPGTpPESK
QE3_191209_OPL1025_FR_U2OS_TiOx_C.31290.31290.3	GSpGGLFSPSTAHVPDGALGQR	GSpGGLFSPSTAHVPDGALGQR	GSpGGLFSPSTAHVPDGALGQR	GSpGGLFSPSTAHVPDGALGQR	GSpGGLFSPSTAHVPDGALGQR	GSpGGLFSPSTAHVPDGALGQR	GSpGGLFSPSTAHVPDGALGQR	GSpGGLFSPSTAHVPDGALGQR
QE3_191209_OPL1025_FR_U2OS_TiOx_B.3340.3340.3	KKAEPSEVDMNSpPK	KKAEPSEVDMNSpPK	KKAEPSEVDMNSpPK	KKAEPSEVDMNSpPK	KKAEPSEVDMNSpPK	KKAEPSEVDMNSpPK	KKAEPSEVDMNSpPK	KKAEPSEVDMNSpPK
QE3_191209_OPL1025_FR_U2OS_TiOx_B.9259.9259.3	SLSDNGQPGTpPDPADSGGTSAK	SLSDNGQPGTpPDPADSGGTSAK	SLSDNGQPGTpPDPADSGGTSAK	SLSDNGQPGTpPDPADSGGTSAK	SLSDNGQPGTpPDPADSGGTSAK	SLSDNGQPGTpPDPADSGGTSAK	SLSDNGQPGTpPDPADSGGTSAK	SLSDNGQPGTpPDPADSGGTSAK
QE3_191209_OPL1025_FR_U2OS_TiOx_A.34797.34797.3	RGISpALLLNQGDGDR	RGISpALLLNQGDGDR	RGISpALLLNQGDGDR	RGISpALLLNQGDGDR	RGISpALLLNQGDGDR	RGISpALLLNQGDGDR	RGISpALLLNQGDGDR	RGISpALLLNQGDGDR
QE3_191209_OPL1025_FR_U2OS_TiOx_C.23661.23661.2	GSGTASpDDEFENLR	GSGTASpDDEFENLR	GSGTASpDDEFENLR	GSGTASpDDEFENLR	GSGTASpDDEFENLR	GSGTASpDDEFENLR	GSGTASpDDEFENLR	GSGTASpDDEFENLR
QE3_191209_OPL1025_FR_U2OS_TiOx_B.2910.2910.3	SGSpMDPSGAHPSVR	SGSpMDPSGAHPSVR	SGSpMDPSGAHPSVR	SGSpMDPSGAHPSVR	SGSpMDPSGAHPSVR	SGSpMDPSGAHPSVR	SGSpMDPSGAHPSVR	SGSpMDPSGAHPSVR
QE3_191209_OPL1025_FR_U2OS_TiOx_B.33407.33407.2	YESQEPLAGQESpPLPLATR	YESQEPLAGQESpPLPLATR	YESQEPLAGQESpPLPLATR	YESQEPLAGQESpPLPLATR	YESQEPLAGQESpPLPLATR	YESQEPLAGQESpPLPLATR	YESQEPLAGQESpPLPLATR	YESQEPLAGQESpPLPLATR
QE3_191209_OPL1025_FR_U2OS_TiOx_A.13130.13130.2	SNSpPLPVPPSK	SNSpPLPVPPSK	SNSpPLPVPPSK	SNSpPLPVPPSK	SNSpPLPVPPSK	SNSpPLPVPPSK	SNSpPLPVPPSK	SNSpPLPVPPSK
QE3_191209_OPL1025_FR_U2OS_TiOx_B.5210.5210.3	TAQVPSpPPRGK	TAQVPSpPPRGK	TAQVPSpPPRGK	TAQVPSpPPRGK	TAQVPSpPPRGK	TAQVPSpPPRGK	TAQVPSpPPRGK	TAQVPSpPPRGK
QE3_191209_OPL1025_FR_U2OS_TiOx_C.19659.19659.3	ISKLEVTEIVKPSpPK	ISKLEVTEIVKPSpPK	ISKLEVTEIVKPSpPK	ISKLEVTEIVKPSpPK	ISKLEVTEIVKPSpPK	ISKLEVTEIVKPSpPK	ISKLEVTEIVKPSpPK	ISKLEVTEIVKPSpPK
QE3_191209_OPL1025_FR_U2OS_TiOx_A.39812.39812.3	ISMQDVDLSLGSpPK	ISMQDVDLSLGSpPK	NA	NA	ISMQDVDLSLGSpPK	ISMQDVDLSLGSpPK	ISMQDVDLSLGSpPK	ISMQDVDLSLGSpPK
QE3_191209_OPL1025_FR_U2OS_TiOx_B.7476.7476.2	TGVTSTSpDSpEEEGDDQEGEK	TGVTSTSpDSpEEEGDDQEGEK	TGVTSTSpDSpEEEGDDQEGEK	TGVTSTSpDSpEEEGDDQEGEK	TGVTSTSpDSpEEEGDDQEGEK	TGVTSTSpDSpEEEGDDQEGEK	TGVTSTSpDSpEEEGDDQEGEK	TGVTSTSpDSpEEEGDDQEGEK
QE3_191209_OPL1025_FR_U2OS_TiOx_A.11095.11095.4	EMPQDLRSpPARTpPPSEEDSAEAER	EMPQDLRSpPARTpPPSEEDSAEAER	EMPQDLRSpPARTpPPSEEDSAEAER	EMPQDLRSpPARTpPPSEEDSAEAER	EMPQDLRSpPARTpPPSEEDSAEAER	EMPQDLRSpPARTpPPSEEDSAEAER	EMPQDLRSpPARTpPPSEEDSAEAER	EMPQDLRSpPARTpPPSEEDSAEAER
QE3_191209_OPL1025_FR_U2OS_TiOx_C.5751.5751.2	QCEGITSpPEGSK	QCEGITSpPEGSK	QCEGITSpPEGSK	QCEGITSpPEGSK	QCEGITSpPEGSK	QCEGITSpPEGSK	QCEGITSpPEGSK	QCEGITSpPEGSK
QE3_191209_OPL1025_FR_U2OS_TiOx_B.21473.21473.2	SNSpFNNPLGNR	SNSpFNNPLGNR	SNSpFNNPLGNR	SNSpFNNPLGNR	SNSpFNNPLGNR	SNSpFNNPLGNR	SNSpFNNPLGNR	SNSpFNNPLGNR
QE3_191209_OPL1025_FR_U2OS_TiOx_A.9858.9858.3	MREDYDSpVEQDGDEPGPQR	MREDYDSpVEQDGDEPGPQR	MREDYDSpVEQDGDEPGPQR	MREDYDSpVEQDGDEPGPQR	MREDYDSpVEQDGDEPGPQR	MREDYDSpVEQDGDEPGPQR	MREDYDSpVEQDGDEPGPQR	MREDYDSpVEQDGDEPGPQR
QE3_191209_OPL1025_FR_U2OS_TiOx_B.29493.29493.2	QILIACSpPVSSVR	QILIACSpPVSSVR	QILIACSpPVSSVR	QILIACSpPVSSVR	QILIACSpPVSSVR	QILIACSpPVSSVR	QILIACSpPVSSVR	QILIACSpPVSSVR
QE3_191209_OPL1025_FR_U2OS_TiOx_A.27016.27016.3	VITEEMNGKEISpPGSpGPGEIR	VITEEMNGKEISpPGSpGPGEIR	NA	NA	NA	VITEEMNGKEISpPGSpGPGEIR	NA	VITEEMNGKEISpPGSpGPGEIR
QE3_191209_OPL1025_FR_U2OS_TiOx_B.8605.8605.3	LKEGHETPMDIDSpDDSK	LKEGHETPMDIDSpDDSK	LKEGHETPMDIDSpDDSK	LKEGHETPMDIDSpDDSK	LKEGHETPMDIDSpDDSK	LKEGHETPMDIDSpDDSK	LKEGHETPMDIDSpDDSK	LKEGHETPMDIDSpDDSK
QE3_191209_OPL1025_FR_U2OS_TiOx_C.51560.51560.4	VRDQEEEEEEEAAAAEMAVEVAEPEEGSpGEEVPMETR	VRDQEEEEEEEAAAAEMAVEVAEPEEGSpGEEVPMETR	NA	NA	NA	VRDQEEEEEEEAAAAEMAVEVAEPEEGSpGEEVPMETR	VRDQEEEEEEEAAAAEMAVEVAEPEEGSpGEEVPMETR	VRDQEEEEEEEAAAAEMAVEVAEPEEGSpGEEVPMETR
QE3_191209_OPL1025_FR_U2OS_TiOx_C.16529.16529.2	LDQPVSpAPPSpPR	LDQPVSpAPPSpPR	LDQPVSpAPPSpPR	LDQPVSpAPPSpPR	LDQPVSpAPPSpPR	LDQPVSpAPPSpPR	LDQPVSpAPPSpPR	LDQPVSpAPPSpPR
QE3_191209_OPL1025_FR_U2OS_TiOx_B.27629.27629.3	KVVDYSQFQESpDDADEDYGR	KVVDYSQFQESpDDADEDYGR	NA	NA	KVVDYSQFQESpDDADEDYGR	KVVDYSQFQESpDDADEDYGR	KVVDYSQFQESpDDADEDYGR	KVVDYSQFQESpDDADEDYGR
QE3_191209_OPL1025_FR_U2OS_TiOx_C.32287.32287.3	HTFSGVASpVESpSSGEAFHVGK	HTFSGVASpVESpSSGEAFHVGK	HTFSGVASpVESpSSGEAFHVGK	HTFSGVASpVESpSSGEAFHVGK	NA	HTFSGVASpVESpSSGEAFHVGK	HTFSGVASpVESpSSGEAFHVGK	HTFSGVASpVESpSSGEAFHVGK
QE3_191209_OPL1025_FR_U2OS_TiOx_A.18044.18044.2	LDSQPQETSpPELPR	LDSQPQETSpPELPR	LDSQPQETSpPELPR	LDSQPQETSpPELPR	LDSQPQETSpPELPR	LDSQPQETSpPELPR	LDSQPQETSpPELPR	LDSQPQETSpPELPR
QE3_191209_OPL1025_FR_U2OS_TiOx_B.41437.41437.3	SpRLSAIEIDIPVVSHTT	SpRLSAIEIDIPVVSHTT	SpRLSAIEIDIPVVSHTT	SpRLSAIEIDIPVVSHTT	SpRLSAIEIDIPVVSHTT	SpRLSAIEIDIPVVSHTT	SpRLSAIEIDIPVVSHTT	NA
QE3_191209_OPL1025_FR_U2OS_TiOx_A.44862.44862.3	AKSpPQPPVEEEDEHFDDTVVCLDTYNCDLHFK	AKSpPQPPVEEEDEHFDDTVVCLDTYNCDLHFK	NA	NA	AKSpPQPPVEEEDEHFDDTVVCLDTYNCDLHFK	AKSpPQPPVEEEDEHFDDTVVCLDTYNCDLHFK	AKSpPQPPVEEEDEHFDDTVVCLDTYNCDLHFK	AKSpPQPPVEEEDEHFDDTVVCLDTYNCDLHFK
QE3_191209_OPL1025_FR_U2OS_TiOx_A.22214.22214.3	SpRPTSFADELAAR	SpRPTSFADELAAR	SpRPTSFADELAAR	SpRPTSFADELAAR	SpRPTSFADELAAR	SpRPTSFADELAAR	SpRPTSFADELAAR	SpRPTSFADELAAR
QE3_191209_OPL1025_FR_U2OS_TiOx_B.35281.35281.3	TpPSpPPPPIPEDIALGKK	TpPSpPPPPIPEDIALGKK	TpPSpPPPPIPEDIALGKK	TpPSpPPPPIPEDIALGKK	TpPSpPPPPIPEDIALGKK	TpPSpPPPPIPEDIALGKK	TpPSpPPPPIPEDIALGKK	TpPSpPPPPIPEDIALGKK
QE3_191209_OPL1025_FR_U2OS_TiOx_C.24021.24021.3	CGSGPVHISGQHLVAVEEDAESpEDEEEEDVK	CGSGPVHISGQHLVAVEEDAESpEDEEEEDVK	CGSGPVHISGQHLVAVEEDAESpEDEEEEDVK	CGSGPVHISGQHLVAVEEDAESpEDEEEEDVK	NA	CGSGPVHISGQHLVAVEEDAESpEDEEEEDVK	CGSGPVHISGQHLVAVEEDAESpEDEEEEDVK	CGSGPVHISGQHLVAVEEDAESpEDEEEEDVK
QE3_191209_OPL1025_FR_U2OS_TiOx_C.12821.12821.2	AGGGGGLGAGSpPALSGGQGR	AGGGGGLGAGSpPALSGGQGR	AGGGGGLGAGSpPALSGGQGR	AGGGGGLGAGSpPALSGGQGR	AGGGGGLGAGSpPALSGGQGR	AGGGGGLGAGSpPALSGGQGR	AGGGGGLGAGSpPALSGGQGR	AGGGGGLGAGSpPALSGGQGR
QE3_191209_OPL1025_FR_U2OS_TiOx_B.23678.23678.3	GILSLPHQASpPVSR	GILSLPHQASpPVSR	GILSLPHQASpPVSR	GILSLPHQASpPVSR	GILSLPHQASpPVSR	GILSLPHQASpPVSR	GILSLPHQASpPVSR	GILSLPHQASpPVSR
QE3_191209_OPL1025_FR_U2OS_TiOx_B.38178.38178.3	SPLAAKSpPPSLHLLEAFK	SPLAAKSpPPSLHLLEAFK	NA	NA	SPLAAKSpPPSLHLLEAFK	SPLAAKSpPPSLHLLEAFK	SPLAAKSpPPSLHLLEAFK	SPLAAKSpPPSLHLLEAFK
QE3_191209_OPL1025_FR_U2OS_TiOx_A.2373.2373.2	QAQAQESpEEEEESR	QAQAQESpEEEEESR	QAQAQESpEEEEESR	QAQAQESpEEEEESR	QAQAQESpEEEEESR	QAQAQESpEEEEESR	QAQAQESpEEEEESR	QAQAQESpEEEEESR
QE3_191209_OPL1025_FR_U2OS_TiOx_A.32844.32844.2	SLSpESSpVIMDR	SLSpESSpVIMDR	SLSpESSpVIMDR	SLSpESSpVIMDR	SLSpESSpVIMDR	SLSpESSpVIMDR	SLSpESSpVIMDR	SLSpESSpVIMDR
QE3_191209_OPL1025_FR_U2OS_TiOx_A.22336.22336.2	SKSpDSYTLDPDTLR	SKSpDSYTLDPDTLR	SKSpDSYTLDPDTLR	SKSpDSYTLDPDTLR	SKSpDSYTLDPDTLR	SKSpDSYTLDPDTLR	SKSpDSYTLDPDTLR	SKSpDSYTLDPDTLR
QE3_191209_OPL1025_FR_U2OS_TiOx_C.5684.5684.3	AGEPDGESpLDEQPSSSSSKR	AGEPDGESpLDEQPSSSSSKR	AGEPDGESpLDEQPSSSSSKR	AGEPDGESpLDEQPSSSSSKR	AGEPDGESpLDEQPSSSSSKR	AGEPDGESpLDEQPSSSSSKR	AGEPDGESpLDEQPSSSSSKR	AGEPDGESpLDEQPSSSSSKR
QE3_191209_OPL1025_FR_U2OS_TiOx_A.44077.44077.3	FICVTPTTCSNTIDLPMSpPR	FICVTPTTCSNTIDLPMSpPR	FICVTPTTCSNTIDLPMSpPR	FICVTPTTCSNTIDLPMSpPR	FICVTPTTCSNTIDLPMSpPR	FICVTPTTCSNTIDLPMSpPR	FICVTPTTCSNTIDLPMSpPR	FICVTPTTCSNTIDLPMSpPR
QE3_191209_OPL1025_FR_U2OS_TiOx_A.37745.37745.3	RLLSPAGSSGAPASpPACSSPPSSEFMDVN	RLLSPAGSSGAPASpPACSSPPSSEFMDVN	RLLSPAGSSGAPASpPACSSPPSSEFMDVN	RLLSPAGSSGAPASpPACSSPPSSEFMDVN	NA	NA	RLLSPAGSSGAPASpPACSSPPSSEFMDVN	RLLSPAGSSGAPASpPACSSPPSSEFMDVN
QE3_191209_OPL1025_FR_U2OS_TiOx_C.24116.24116.3	NGNGGPGPYVGQAGTATpLPR	NGNGGPGPYVGQAGTATpLPR	NGNGGPGPYVGQAGTATpLPR	NGNGGPGPYVGQAGTATpLPR	NGNGGPGPYVGQAGTATpLPR	NGNGGPGPYVGQAGTATpLPR	NGNGGPGPYVGQAGTATpLPR	NGNGGPGPYVGQAGTATpLPR
QE3_191209_OPL1025_FR_U2OS_TiOx_B.29635.29635.3	SSGEIVYCGQVFEKSpPLR	SSGEIVYCGQVFEKSpPLR	SSGEIVYCGQVFEKSpPLR	SSGEIVYCGQVFEKSpPLR	SSGEIVYCGQVFEKSpPLR	SSGEIVYCGQVFEKSpPLR	NA	SSGEIVYCGQVFEKSpPLR
QE3_191209_OPL1025_FR_U2OS_TiOx_B.33562.33562.2	GFGSpVEELCTNSSLGMEK	GFGSpVEELCTNSSLGMEK	NA	NA	GFGSpVEELCTNSSLGMEK	GFGSpVEELCTNSSLGMEK	GFGSpVEELCTNSSLGMEK	GFGSpVEELCTNSSLGMEK
QE3_191209_OPL1025_FR_U2OS_TiOx_C.41365.41365.2	ASSpFSGISILTR	ASSpFSGISILTR	ASSpFSGISILTR	ASSpFSGISILTR	ASSpFSGISILTR	ASSpFSGISILTR	ASSpFSGISILTR	ASSpFSGISILTR
QE3_191209_OPL1025_FR_U2OS_TiOx_C.13219.13219.3	AHSpPALGVHSFSGVQR	AHSpPALGVHSFSGVQR	AHSpPALGVHSFSGVQR	AHSpPALGVHSFSGVQR	AHSpPALGVHSFSGVQR	AHSpPALGVHSFSGVQR	AHSpPALGVHSFSGVQR	AHSpPALGVHSFSGVQR
QE3_191209_OPL1025_FR_U2OS_TiOx_B.11082.11082.2	SSGHSpSSELSpPDAVEK	SSGHSpSSELSpPDAVEK	SSGHSpSSELSpPDAVEK	SSGHSpSSELSpPDAVEK	SSGHSpSSELSpPDAVEK	SSGHSpSSELSpPDAVEK	SSGHSpSSELSpPDAVEK	SSGHSpSSELSpPDAVEK
QE3_191209_OPL1025_FR_U2OS_TiOx_C.23244.23244.4	VHHEPQLSDKVHNDAQSpFDYDHDAFLGAEEAK	VHHEPQLSDKVHNDAQSpFDYDHDAFLGAEEAK	NA	NA	VHHEPQLSDKVHNDAQSpFDYDHDAFLGAEEAK	VHHEPQLSpDKVHNDAQSFDYDHDAFLGAEEAK	VHHEPQLSDKVHNDAQSpFDYDHDAFLGAEEAK	VHHEPQLSpDKVHNDAQSFDYDHDAFLGAEEAK
QE3_191209_OPL1025_FR_U2OS_TiOx_A.12765.12765.2	RPESpPSEISpPIKGSVR	RPESpPSEISpPIKGSVR	RPESpPSEISpPIKGSVR	RPESpPSEISpPIKGSVR	RPESpPSEISpPIKGSVR	RPESpPSEISpPIKGSVR	RPESpPSEISpPIKGSVR	RPESpPSEISpPIKGSVR
QE3_191209_OPL1025_FR_U2OS_TiOx_B.38089.38089.3	FICVTPTTCSNTIDLPMSpPR	FICVTPTTCSNTIDLPMSpPR	FICVTPTTCSNTIDLPMSpPR	FICVTPTTCSNTIDLPMSpPR	FICVTPTTCSNTIDLPMSpPR	FICVTPTTCSNTIDLPMSpPR	FICVTPTTCSNTIDLPMSpPR	FICVTPTTCSNTIDLPMSpPR
QE3_191209_OPL1025_FR_U2OS_TiOx_A.42338.42338.3	DKAITpPPLPESTVPFSNGVLK	DKAITpPPLPESTVPFSNGVLK	DKAITpPPLPESTVPFSNGVLK	DKAITpPPLPESTVPFSNGVLK	DKAITpPPLPESTVPFSNGVLK	DKAITpPPLPESTVPFSNGVLK	DKAITpPPLPESTVPFSNGVLK	DKAITpPPLPESTVPFSNGVLK
QE3_191209_OPL1025_FR_U2OS_TiOx_C.51211.51211.3	GGPEGVAAQAVASAASAGPADAEMEEIFDDASpPGKQK	GGPEGVAAQAVASAASAGPADAEMEEIFDDASpPGKQK	NA	NA	GGPEGVAAQAVASAASAGPADAEMEEIFDDASpPGKQK	GGPEGVAAQAVASAASAGPADAEMEEIFDDASpPGKQK	GGPEGVAAQAVASAASAGPADAEMEEIFDDASpPGKQK	GGPEGVAAQAVASAASAGPADAEMEEIFDDASpPGKQK
QE3_191209_OPL1025_FR_U2OS_TiOx_A.42300.42300.3	QPDKEFSpFMDEEEEDEIRV	QPDKEFSpFMDEEEEDEIRV	QPDKEFSpFMDEEEEDEIRV	QPDKEFSpFMDEEEEDEIRV	QPDKEFSpFMDEEEEDEIRV	QPDKEFSpFMDEEEEDEIRV	QPDKEFSpFMDEEEEDEIRV	QPDKEFSpFMDEEEEDEIRV
QE3_191209_OPL1025_FR_U2OS_TiOx_C.5504.5504.2	NMAPSQQSpPVR	NMAPSQQSpPVR	NMAPSQQSpPVR	NMAPSQQSpPVR	NMAPSQQSpPVR	NMAPSQQSpPVR	NMAPSQQSpPVR	NMAPSQQSpPVR
QE3_191209_OPL1025_FR_U2OS_TiOx_A.16766.16766.2	SLDSEPSVPSAAKPPSpPEK	SLDSEPSVPSAAKPPSpPEK	SLDSEPSVPSAAKPPSpPEK	SLDSEPSVPSAAKPPSpPEK	SLDSEPSVPSAAKPPSpPEK	SLDSEPSVPSAAKPPSpPEK	SLDSEPSVPSAAKPPSpPEK	SLDSEPSVPSAAKPPSpPEK
QE3_191209_OPL1025_FR_U2OS_TiOx_A.18969.18969.3	SLGGESSGGTpTPVGSFHTEAAR	NA	NA	NA	SLGGESSGGTpTPVGSFHTEAAR	NA	SLGGESSGGTpTPVGSFHTEAAR	NA
QE3_191209_OPL1025_FR_U2OS_TiOx_C.9919.9919.3	MRKETpPPPLVPPAAR	MRKETpPPPLVPPAAR	MRKETpPPPLVPPAAR	MRKETpPPPLVPPAAR	MRKETpPPPLVPPAAR	MRKETpPPPLVPPAAR	MRKETpPPPLVPPAAR	MRKETpPPPLVPPAAR
QE3_191209_OPL1025_FR_U2OS_TiOx_C.20707.20707.3	YQEQGGEASpPQRTWEQQQEVVSR	YQEQGGEASpPQRTWEQQQEVVSR	YQEQGGEASpPQRTWEQQQEVVSR	YQEQGGEASpPQRTWEQQQEVVSR	YQEQGGEASpPQRTWEQQQEVVSR	YQEQGGEASpPQRTWEQQQEVVSR	YQEQGGEASpPQRTWEQQQEVVSR	YQEQGGEASpPQRTWEQQQEVVSR
QE3_191209_OPL1025_FR_U2OS_TiOx_A.49932.49932.3	QMGYTEAIEVIQAASSpPVK	QMGYTEAIEVIQAASSpPVK	QMGYTEAIEVIQAASSpPVK	QMGYTEAIEVIQAASSpPVK	QMGYTEAIEVIQAASSpPVK	QMGYTEAIEVIQAASSpPVK	QMGYTEAIEVIQAASSpPVK	QMGYTEAIEVIQAASSpPVK
QE3_191209_OPL1025_FR_U2OS_TiOx_A.21731.21731.2	FNDSpEGDDTEETEDYRQFR	FNDSpEGDDTEETEDYRQFR	FNDSpEGDDTEETEDYRQFR	FNDSpEGDDTEETEDYRQFR	FNDSpEGDDTEETEDYRQFR	FNDSpEGDDTEETEDYRQFR	FNDSpEGDDTEETEDYRQFR	FNDSpEGDDTEETEDYRQFR
QE3_191209_OPL1025_FR_U2OS_TiOx_A.22256.22256.4	LHQLAMQQSHFPMTHGNTGFSGIESSSpPEVK	LHQLAMQQSHFPMTHGNTGFSGIESSSpPEVK	NA	NA	LHQLAMQQSHFPMTHGNTGFSGIESSSpPEVK	LHQLAMQQSHFPMTHGNTGFSGIESSSpPEVK	LHQLAMQQSHFPMTHGNTGFSGIESSSpPEVK	LHQLAMQQSHFPMTHGNTGFSGIESSSpPEVK
QE3_191209_OPL1025_FR_U2OS_TiOx_B.14698.14698.3	HPGAHQGNLASGLHSNAIASPGSpPSLGR	HPGAHQGNLASGLHSNAIASPGSpPSLGR	HPGAHQGNLASGLHSNAIASPGSpPSLGR	HPGAHQGNLASGLHSNAIASPGSpPSLGR	HPGAHQGNLASGLHSNAIASPGSpPSLGR	HPGAHQGNLASGLHSNAIASPGSpPSLGR	HPGAHQGNLASGLHSNAIASPGSpPSLGR	HPGAHQGNLASGLHSNAIASPGSpPSLGR
QE3_191209_OPL1025_FR_U2OS_TiOx_B.15481.15481.2	SNSpPLPVPPSK	SNSpPLPVPPSK	SNSpPLPVPPSK	SNSpPLPVPPSK	SNSpPLPVPPSK	SNSpPLPVPPSK	SNSpPLPVPPSK	SNSpPLPVPPSK
QE3_191209_OPL1025_FR_U2OS_TiOx_A.24857.24857.3	LTFDTTFSpPNTGKK	LTFDTTFSpPNTGKK	LTFDTTFSpPNTGKK	LTFDTTFSpPNTGKK	LTFDTTFSpPNTGKK	LTFDTTFSpPNTGKK	LTFDTTFSpPNTGKK	LTFDTTFSpPNTGKK
QE3_191209_OPL1025_FR_U2OS_TiOx_A.9375.9375.3	GPPSpPPAPVMHSpPSRK	GPPSpPPAPVMHSpPSRK	GPPSpPPAPVMHSpPSRK	GPPSpPPAPVMHSpPSRK	GPPSpPPAPVMHSpPSRK	GPPSpPPAPVMHSpPSRK	GPPSpPPAPVMHSpPSRK	GPPSpPPAPVMHSpPSRK
QE3_191209_OPL1025_FR_U2OS_TiOx_B.22094.22094.3	SLTLLPHGTPNSASpPCSQR	SLTLLPHGTPNSASpPCSQR	NA	NA	SLTLLPHGTPNSASpPCSQR	SLTLLPHGTPNSASpPCSQR	SLTLLPHGTPNSASpPCSQR	SLTLLPHGTPNSASpPCSQR
QE3_191209_OPL1025_FR_U2OS_TiOx_B.43249.43249.3	TSLSpFQDPKLELQFPR	TSLSpFQDPKLELQFPR	TSLSpFQDPKLELQFPR	TSLSpFQDPKLELQFPR	TSLSpFQDPKLELQFPR	TSLSpFQDPKLELQFPR	TSLSpFQDPKLELQFPR	TSLSpFQDPKLELQFPR
QE3_191209_OPL1025_FR_U2OS_TiOx_C.13391.13391.3	GPPSpPPAPVMHSPSR	GPPSpPPAPVMHSPSR	GPPSpPPAPVMHSPSR	GPPSpPPAPVMHSPSR	GPPSpPPAPVMHSPSR	GPPSpPPAPVMHSPSR	GPPSpPPAPVMHSPSR	GPPSpPPAPVMHSPSR
QE3_191209_OPL1025_FR_U2OS_TiOx_C.9889.9889.3	GPPSpPPAPVMHSpPSRK	GPPSpPPAPVMHSpPSRK	GPPSpPPAPVMHSpPSRK	GPPSpPPAPVMHSpPSRK	GPPSpPPAPVMHSpPSRK	GPPSpPPAPVMHSpPSRK	GPPSpPPAPVMHSpPSRK	GPPSpPPAPVMHSpPSRK
QE3_191209_OPL1025_FR_U2OS_TiOx_C.29207.29207.3	TYSpAPAINAIQGGSFESPKK	TYSpAPAINAIQGGSFESPKK	TYSpAPAINAIQGGSFESPKK	TYSpAPAINAIQGGSFESPKK	TYSpAPAINAIQGGSFESPKK	TYSpAPAINAIQGGSFESPKK	TYSpAPAINAIQGGSFESPKK	TYSpAPAINAIQGGSFESPKK
QE3_191209_OPL1025_FR_U2OS_TiOx_C.36708.36708.2	WLDESpDAEMELR	WLDESpDAEMELR	WLDESpDAEMELR	WLDESpDAEMELR	WLDESpDAEMELR	WLDESpDAEMELR	WLDESpDAEMELR	WLDESpDAEMELR
QE3_191209_OPL1025_FR_U2OS_TiOx_A.31785.31785.2	LPSSpPVYEDAASFK	LPSSpPVYEDAASFK	LPSSpPVYEDAASFK	LPSSpPVYEDAASFK	LPSSpPVYEDAASFK	LPSSpPVYEDAASFK	LPSSpPVYEDAASFK	LPSSpPVYEDAASFK
QE3_191209_OPL1025_FR_U2OS_TiOx_A.34676.34676.2	GVSpMPNMLEPK	GVSpMPNMLEPK	GVSpMPNMLEPK	GVSpMPNMLEPK	GVSpMPNMLEPK	GVSpMPNMLEPK	GVSpMPNMLEPK	GVSpMPNMLEPK
QE3_191209_OPL1025_FR_U2OS_TiOx_B.8409.8409.3	ESEDKPEIEDVGSpDEEEEKK	ESEDKPEIEDVGSpDEEEEKK	ESEDKPEIEDVGSpDEEEEKK	ESEDKPEIEDVGSpDEEEEKK	ESEDKPEIEDVGSpDEEEEKK	ESEDKPEIEDVGSpDEEEEKK	ESEDKPEIEDVGSpDEEEEKK	ESEDKPEIEDVGSpDEEEEKK
QE3_191209_OPL1025_FR_U2OS_TiOx_B.8349.8349.4	QRNDVGGGGSESpQELVPRPGGNNK	QRNDVGGGGSESpQELVPRPGGNNK	QRNDVGGGGSESpQELVPRPGGNNK	QRNDVGGGGSESpQELVPRPGGNNK	QRNDVGGGGSESpQELVPRPGGNNK	QRNDVGGGGSESpQELVPRPGGNNK	QRNDVGGGGSESpQELVPRPGGNNK	QRNDVGGGGSESpQELVPRPGGNNK
QE3_191209_OPL1025_FR_U2OS_TiOx_A.22368.22368.2	DGGSpGNSpTIIVSR	DGGSpGNSpTIIVSR	DGGSpGNSpTIIVSR	DGGSpGNSpTIIVSR	DGGSpGNSpTIIVSR	DGGSpGNSpTIIVSR	DGGSpGNSpTIIVSR	DGGSpGNSpTIIVSR
QE3_191209_OPL1025_FR_U2OS_TiOx_B.16345.16345.3	KDNEESEQPPVPGTpPTLR	KDNEESEQPPVPGTpPTLR	KDNEESEQPPVPGTpPTLR	KDNEESEQPPVPGTpPTLR	KDNEESEQPPVPGTpPTLR	KDNEESEQPPVPGTpPTLR	KDNEESEQPPVPGTpPTLR	KDNEESEQPPVPGTpPTLR
QE3_191209_OPL1025_FR_U2OS_TiOx_B.7765.7765.2	SSGSpPEPSPAIAK	SSGSpPEPSPAIAK	SSGSpPEPSPAIAK	SSGSpPEPSPAIAK	SSGSpPEPSPAIAK	SSGSpPEPSPAIAK	SSGSpPEPSPAIAK	SSGSpPEPSPAIAK
QE3_191209_OPL1025_FR_U2OS_TiOx_B.39364.39364.3	EKPDSpDDDLDIASLVTAK	EKPDSpDDDLDIASLVTAK	EKPDSpDDDLDIASLVTAK	EKPDSpDDDLDIASLVTAK	EKPDSpDDDLDIASLVTAK	EKPDSpDDDLDIASLVTAK	EKPDSpDDDLDIASLVTAK	EKPDSpDDDLDIASLVTAK
QE3_191209_OPL1025_FR_U2OS_TiOx_A.18084.18084.2	MGSKSpPGNTSQPPAFFSK	MGSKSpPGNTSQPPAFFSK	MGSKSpPGNTSQPPAFFSK	MGSKSpPGNTSQPPAFFSK	MGSKSpPGNTSQPPAFFSK	MGSKSpPGNTSQPPAFFSK	MGSKSpPGNTSQPPAFFSK	MGSKSpPGNTSQPPAFFSK
QE3_191209_OPL1025_FR_U2OS_TiOx_A.11202.11202.3	SAPASpPTHPGLMSPR	SAPASpPTHPGLMSPR	SAPASpPTHPGLMSPR	SAPASpPTHPGLMSPR	SAPASpPTHPGLMSPR	SAPASpPTHPGLMSPR	SAPASpPTHPGLMSPR	SAPASpPTHPGLMSPR
QE3_191209_OPL1025_FR_U2OS_TiOx_A.14565.14565.3	LPDLSpPVENKEHKPGPIGK	LPDLSpPVENKEHKPGPIGK	LPDLSpPVENKEHKPGPIGK	LPDLSpPVENKEHKPGPIGK	LPDLSpPVENKEHKPGPIGK	LPDLSpPVENKEHKPGPIGK	LPDLSpPVENKEHKPGPIGK	LPDLSpPVENKEHKPGPIGK
QE3_191209_OPL1025_FR_U2OS_TiOx_A.4839.4839.2	GADNDGSGSESGYTTpPK	GADNDGSGSESGYTTpPK	GADNDGSGSESGYTTpPK	GADNDGSGSESGYTTpPK	GADNDGSGSESGYTTpPK	GADNDGSGSESGYTTpPK	GADNDGSGSESGYTTpPK	GADNDGSGSESGYTTpPK
QE3_191209_OPL1025_FR_U2OS_TiOx_A.34482.34482.3	TGDLGIPPNPEDRSpPSpPEPIYNSEGK	TGDLGIPPNPEDRSpPSpPEPIYNSEGK	TGDLGIPPNPEDRSpPSpPEPIYNSEGK	TGDLGIPPNPEDRSpPSpPEPIYNSEGK	TGDLGIPPNPEDRSpPSpPEPIYNSEGK	TGDLGIPPNPEDRSpPSpPEPIYNSEGK	TGDLGIPPNPEDRSpPSpPEPIYNSEGK	TGDLGIPPNPEDRSpPSpPEPIYNSEGK
QE3_191209_OPL1025_FR_U2OS_TiOx_C.45369.45369.3	IVEPEVVGESpDSpEVEGDAWR	IVEPEVVGESpDSpEVEGDAWR	IVEPEVVGESpDSpEVEGDAWR	IVEPEVVGESpDSpEVEGDAWR	IVEPEVVGESpDSpEVEGDAWR	IVEPEVVGESpDSpEVEGDAWR	IVEPEVVGESpDSpEVEGDAWR	IVEPEVVGESpDSpEVEGDAWR
QE3_191209_OPL1025_FR_U2OS_TiOx_C.31816.31816.2	ENVSDLTLGPGNSpPITR	ENVSDLTLGPGNSpPITR	ENVSDLTLGPGNSpPITR	ENVSDLTLGPGNSpPITR	ENVSDLTLGPGNSpPITR	ENVSDLTLGPGNSpPITR	ENVSDLTLGPGNSpPITR	ENVSDLTLGPGNSpPITR
QE3_191209_OPL1025_FR_U2OS_TiOx_A.28860.28860.3	KPSpPSESPEPWKPFPAVSPEPR	KPSpPSESPEPWKPFPAVSPEPR	KPSpPSESPEPWKPFPAVSPEPR	KPSpPSESPEPWKPFPAVSPEPR	KPSpPSESPEPWKPFPAVSPEPR	KPSpPSESPEPWKPFPAVSPEPR	KPSpPSESPEPWKPFPAVSPEPR	KPSpPSESPEPWKPFPAVSPEPR
QE3_191209_OPL1025_FR_U2OS_TiOx_A.11723.11723.3	ASPSpPQPSSQPLQIHR	ASPSpPQPSSQPLQIHR	ASPSpPQPSSQPLQIHR	ASPSpPQPSSQPLQIHR	ASPSpPQPSSQPLQIHR	ASPSpPQPSSQPLQIHR	ASPSpPQPSSQPLQIHR	ASPSpPQPSSQPLQIHR
QE3_191209_OPL1025_FR_U2OS_TiOx_A.43311.43311.3	INPYMSSpPCHIEMILTEK	INPYMSSpPCHIEMILTEK	INPYMSSpPCHIEMILTEK	INPYMSSpPCHIEMILTEK	INPYMSSpPCHIEMILTEK	INPYMSSpPCHIEMILTEK	INPYMSSpPCHIEMILTEK	INPYMSSpPCHIEMILTEK
QE3_191209_OPL1025_FR_U2OS_TiOx_C.34116.34116.3	ENQECPRSpLEEDLETLK	ENQECPRSpLEEDLETLK	ENQECPRSpLEEDLETLK	ENQECPRSpLEEDLETLK	ENQECPRSpLEEDLETLK	ENQECPRSpLEEDLETLK	ENQECPRSpLEEDLETLK	ENQECPRSpLEEDLETLK
QE3_191209_OPL1025_FR_U2OS_TiOx_B.7490.7490.2	SPGAGSLGSpPASQR	SPGAGSLGSpPASQR	SPGAGSLGSpPASQR	SPGAGSLGSpPASQR	SPGAGSLGSpPASQR	SPGAGSLGSpPASQR	SPGAGSLGSpPASQR	SPGAGSLGSpPASQR
QE3_191209_OPL1025_FR_U2OS_TiOx_B.17988.17988.3	SpGDEEFKGEDELCDSGR	SpGDEEFKGEDELCDSGR	SpGDEEFKGEDELCDSGR	SpGDEEFKGEDELCDSGR	SpGDEEFKGEDELCDSGR	SpGDEEFKGEDELCDSGR	SpGDEEFKGEDELCDSGR	SpGDEEFKGEDELCDSGR
QE3_191209_OPL1025_FR_U2OS_TiOx_B.39281.39281.3	HTFSGVASVESpSSGEAFHVGK	HTFSGVASpVESSSGEAFHVGK	HTFSGVASVESpSSGEAFHVGK	HTFSGVASVESpSSGEAFHVGK	HTFSGVASVESpSSGEAFHVGK	HTFSGVASVESpSSGEAFHVGK	HTFSGVASVESpSSGEAFHVGK	HTFSGVASVESpSSGEAFHVGK
QE3_191209_OPL1025_FR_U2OS_TiOx_C.45726.45726.2	GMYDGPVFDLTTTpPK	GMYDGPVFDLTTTpPK	GMYDGPVFDLTTTpPK	GMYDGPVFDLTTTpPK	GMYDGPVFDLTTTpPK	GMYDGPVFDLTTTpPK	GMYDGPVFDLTTTpPK	GMYDGPVFDLTTTpPK
QE3_191209_OPL1025_FR_U2OS_TiOx_A.28911.28911.2	IGPLGLSpPK	IGPLGLSpPK	IGPLGLSpPK	IGPLGLSpPK	IGPLGLSpPK	IGPLGLSpPK	IGPLGLSpPK	IGPLGLSpPK
QE3_191209_OPL1025_FR_U2OS_TiOx_B.20135.20135.3	SKESVPEFPLSpPPKK	SKESVPEFPLSpPPKK	SKESVPEFPLSpPPKK	SKESVPEFPLSpPPKK	SKESVPEFPLSpPPKK	SKESVPEFPLSpPPKK	SKESVPEFPLSpPPKK	SKESVPEFPLSpPPKK
QE3_191209_OPL1025_FR_U2OS_TiOx_B.9587.9587.3	GPPSpPPAPVMHSpPSRK	GPPSpPPAPVMHSpPSRK	GPPSpPPAPVMHSpPSRK	GPPSpPPAPVMHSpPSRK	GPPSpPPAPVMHSpPSRK	GPPSpPPAPVMHSpPSRK	GPPSpPPAPVMHSpPSRK	GPPSpPPAPVMHSpPSRK
QE3_191209_OPL1025_FR_U2OS_TiOx_B.17277.17277.3	DQSpPPPSpPPPSYHPPPPPTK	DQSpPPPSpPPPSYHPPPPPTK	NA	NA	DQSpPPPSpPPPSYHPPPPPTK	DQSpPPPSpPPPSYHPPPPPTK	DQSpPPPSpPPPSYHPPPPPTK	DQSpPPPSpPPPSYHPPPPPTK
QE3_191209_OPL1025_FR_U2OS_TiOx_C.11384.11384.2	KPSGSpPDLWK	KPSGSpPDLWK	KPSGSpPDLWK	KPSGSpPDLWK	KPSGSpPDLWK	KPSGSpPDLWK	KPSGSpPDLWK	KPSGSpPDLWK
QE3_191209_OPL1025_FR_U2OS_TiOx_A.36395.36395.3	RASpGQAFELILSPR	RASpGQAFELILSPR	RASpGQAFELILSPR	RASpGQAFELILSPR	RASpGQAFELILSPR	RASpGQAFELILSPR	RASpGQAFELILSPR	RASpGQAFELILSPR
QE3_191209_OPL1025_FR_U2OS_TiOx_A.38727.38727.4	HTFSGVASVESpSSGEAFHVGK	HTFSGVASVESpSSGEAFHVGK	NA	NA	HTFSGVASVESpSSGEAFHVGK	HTFSGVASVESpSSGEAFHVGK	HTFSGVASVESpSSGEAFHVGK	HTFSGVASVESpSSGEAFHVGK
QE3_191209_OPL1025_FR_U2OS_TiOx_A.25050.25050.4	SKSpLCHDEIENLLDSDHR	SKSpLCHDEIENLLDSDHR	SKSpLCHDEIENLLDSDHR	SKSpLCHDEIENLLDSDHR	NA	SKSpLCHDEIENLLDSDHR	SKSpLCHDEIENLLDSDHR	SKSpLCHDEIENLLDSDHR
QE3_191209_OPL1025_FR_U2OS_TiOx_C.15081.15081.3	KNSpLRVEGDNIYVR	KNSpLRVEGDNIYVR	KNSpLRVEGDNIYVR	KNSpLRVEGDNIYVR	KNSpLRVEGDNIYVR	KNSpLRVEGDNIYVR	KNSpLRVEGDNIYVR	KNSpLRVEGDNIYVR
QE3_191209_OPL1025_FR_U2OS_TiOx_A.28829.28829.2	NSPFQIPPPSpPDSK	NSPFQIPPPSpPDSK	NSPFQIPPPSpPDSK	NSPFQIPPPSpPDSK	NSPFQIPPPSpPDSK	NSPFQIPPPSpPDSK	NSPFQIPPPSpPDSK	NSPFQIPPPSpPDSK
QE3_191209_OPL1025_FR_U2OS_TiOx_A.2818.2818.2	GPGGSQGSQGPSpPQGAR	GPGGSQGSQGPSpPQGAR	GPGGSQGSQGPSpPQGAR	GPGGSQGSQGPSpPQGAR	GPGGSQGSQGPSpPQGAR	GPGGSQGSQGPSpPQGAR	GPGGSQGSQGPSpPQGAR	GPGGSQGSQGPSpPQGAR
QE3_191209_OPL1025_FR_U2OS_TiOx_C.19662.19662.3	HYSPEDEPSpPEAQPIAAYK	HYSPEDEPSpPEAQPIAAYK	HYSPEDEPSpPEAQPIAAYK	HYSPEDEPSpPEAQPIAAYK	HYSPEDEPSpPEAQPIAAYK	HYSPEDEPSpPEAQPIAAYK	HYSPEDEPSpPEAQPIAAYK	HYSPEDEPSpPEAQPIAAYK
QE3_191209_OPL1025_FR_U2OS_TiOx_C.32394.32394.4	RPDYAPMESpSpDEEDEEFQFIKK	RPDYAPMESpSpDEEDEEFQFIKK	RPDYAPMESpSpDEEDEEFQFIKK	RPDYAPMESpSpDEEDEEFQFIKK	RPDYAPMESpSpDEEDEEFQFIKK	RPDYAPMESpSpDEEDEEFQFIKK	RPDYAPMESpSpDEEDEEFQFIKK	RPDYAPMESpSpDEEDEEFQFIKK
QE3_191209_OPL1025_FR_U2OS_TiOx_B.16843.16843.2	SLDSEPSVPSAAKPPSpPEK	SLDSEPSVPSAAKPPSpPEK	SLDSEPSVPSAAKPPSpPEK	SLDSEPSVPSAAKPPSpPEK	SLDSEPSVPSAAKPPSpPEK	SLDSEPSVPSAAKPPSpPEK	SLDSEPSVPSAAKPPSpPEK	SLDSEPSVPSAAKPPSpPEK
QE3_191209_OPL1025_FR_U2OS_TiOx_C.7517.7517.2	SPGAGSLGSpPASQR	SPGAGSLGSpPASQR	SPGAGSLGSpPASQR	SPGAGSLGSpPASQR	SPGAGSLGSpPASQR	SPGAGSLGSpPASQR	SPGAGSLGSpPASQR	SPGAGSLGSpPASQR
QE3_191209_OPL1025_FR_U2OS_TiOx_B.14074.14074.3	AESISpSpDEEVHESVDSDNQQNK	AESISpSpDEEVHESVDSDNQQNK	AESISpSpDEEVHESVDSDNQQNK	AESISpSpDEEVHESVDSDNQQNK	AESISpSpDEEVHESVDSDNQQNK	AESISpSpDEEVHESVDSDNQQNK	AESISpSpDEEVHESVDSDNQQNK	AESISpSpDEEVHESVDSDNQQNK
QE3_191209_OPL1025_FR_U2OS_TiOx_B.18573.18573.4	KSNLDEEVNVIPPHTpPVR	KSNLDEEVNVIPPHTpPVR	KSNLDEEVNVIPPHTpPVR	KSNLDEEVNVIPPHTpPVR	KSNLDEEVNVIPPHTpPVR	KSNLDEEVNVIPPHTpPVR	KSNLDEEVNVIPPHTpPVR	KSNLDEEVNVIPPHTpPVR
QE3_191209_OPL1025_FR_U2OS_TiOx_A.17711.17711.2	SLDSpDESpEDEEDDYQQK	SLDSpDESpEDEEDDYQQK	SLDSpDESpEDEEDDYQQK	SLDSpDESpEDEEDDYQQK	SLDSpDESpEDEEDDYQQK	SLDSpDESpEDEEDDYQQK	SLDSpDESpEDEEDDYQQK	SLDSpDESpEDEEDDYQQK
QE3_191209_OPL1025_FR_U2OS_TiOx_C.34081.34081.2	NSpPEDLGLSLTGDSCK	NSpPEDLGLSLTGDSCK	NSpPEDLGLSLTGDSCK	NSpPEDLGLSLTGDSCK	NSpPEDLGLSLTGDSCK	NSpPEDLGLSLTGDSCK	NSpPEDLGLSLTGDSCK	NSpPEDLGLSLTGDSCK
QE3_191209_OPL1025_FR_U2OS_TiOx_B.28325.28325.3	GGREGFESpDTDSEFTFK	GGREGFESpDTDSEFTFK	GGREGFESpDTDSEFTFK	GGREGFESpDTDSEFTFK	GGREGFESpDTDSEFTFK	GGREGFESpDTDSEFTFK	GGREGFESpDTDSEFTFK	GGREGFESpDTDSEFTFK
QE3_191209_OPL1025_FR_U2OS_TiOx_B.22167.22167.3	DMESpPTKLDVTLAK	DMESpPTKLDVTLAK	DMESpPTKLDVTLAK	DMESpPTKLDVTLAK	DMESpPTKLDVTLAK	DMESpPTKLDVTLAK	DMESpPTKLDVTLAK	DMESpPTKLDVTLAK
QE3_191209_OPL1025_FR_U2OS_TiOx_A.6600.6600.3	YHGHSpMSDPGVSYR	YHGHSpMSDPGVSYR	NA	NA	YHGHSpMSDPGVSYR	YHGHSpMSDPGVSYR	YHGHSpMSDPGVSYR	YHGHSpMSDPGVSYR
QE3_191209_OPL1025_FR_U2OS_TiOx_A.9721.9721.3	NCPSpPVLIDCPHPNCNKK	NCPSpPVLIDCPHPNCNKK	NA	NA	NCPSpPVLIDCPHPNCNKK	NCPSpPVLIDCPHPNCNKK	NCPSpPVLIDCPHPNCNKK	NCPSpPVLIDCPHPNCNKK
QE3_191209_OPL1025_FR_U2OS_TiOx_C.3905.3905.3	WRPHSpPDGPR	WRPHSpPDGPR	WRPHSpPDGPR	WRPHSpPDGPR	WRPHSpPDGPR	WRPHSpPDGPR	WRPHSpPDGPR	WRPHSpPDGPR
QE3_191209_OPL1025_FR_U2OS_TiOx_C.4582.4582.3	TAQVPSpPPRGK	TAQVPSpPPRGK	TAQVPSpPPRGK	TAQVPSpPPRGK	TAQVPSpPPRGK	TAQVPSpPPRGK	TAQVPSpPPRGK	TAQVPSpPPRGK
QE3_191209_OPL1025_FR_U2OS_TiOx_B.30480.30480.2	SKSpVIEQVSWDT	SKSpVIEQVSWDT	SKSpVIEQVSWDT	SKSpVIEQVSWDT	NA	NA	NA	SKSpVIEQVSWDT
QE3_191209_OPL1025_FR_U2OS_TiOx_A.8490.8490.3	QQTEKPESpEDEWER	QQTEKPESpEDEWER	QQTEKPESpEDEWER	QQTEKPESpEDEWER	QQTEKPESpEDEWER	QQTEKPESpEDEWER	QQTEKPESpEDEWER	QQTEKPESpEDEWER
QE3_191209_OPL1025_FR_U2OS_TiOx_C.6316.6316.3	SISASKASpPPGDLQNPKR	SISASKASpPPGDLQNPKR	SISASKASpPPGDLQNPKR	SISASKASpPPGDLQNPKR	SISASKASpPPGDLQNPKR	SISASKASpPPGDLQNPKR	SISASKASpPPGDLQNPKR	SISASKASpPPGDLQNPKR
QE3_191209_OPL1025_FR_U2OS_TiOx_C.27507.27507.3	AQTpLPTSVVTITSESSPGKR	AQTpLPTSVVTITSESSPGKR	AQTpLPTSVVTITSESSPGKR	AQTpLPTSVVTITSESSPGKR	AQTpLPTSVVTITSESSPGKR	AQTpLPTSVVTITSESSPGKR	AQTpLPTSVVTITSESSPGKR	AQTpLPTSVVTITSESSPGKR
QE3_191209_OPL1025_FR_U2OS_TiOx_A.23112.23112.3	AFQLEEGEETpEPDCK	AFQLEEGEETpEPDCK	AFQLEEGEETpEPDCK	AFQLEEGEETpEPDCK	AFQLEEGEETpEPDCK	AFQLEEGEETpEPDCK	AFQLEEGEETpEPDCK	AFQLEEGEETpEPDCK
QE3_191209_OPL1025_FR_U2OS_TiOx_B.12750.12750.2	VTNDISpPESSPGVGR	VTNDISpPESSPGVGR	VTNDISpPESSPGVGR	VTNDISpPESSPGVGR	VTNDISpPESSPGVGR	VTNDISpPESSPGVGR	VTNDISpPESSPGVGR	VTNDISpPESSPGVGR
QE3_191209_OPL1025_FR_U2OS_TiOx_B.4070.4070.2	DGQDAIAQSpPEKESK	DGQDAIAQSpPEKESK	DGQDAIAQSpPEKESK	DGQDAIAQSpPEKESK	DGQDAIAQSpPEKESK	DGQDAIAQSpPEKESK	DGQDAIAQSpPEKESK	DGQDAIAQSpPEKESK
QE3_191209_OPL1025_FR_U2OS_TiOx_C.50565.50565.3	SGLEELVLSEMNSpPSR	SGLEELVLSEMNSpPSR	NA	NA	SGLEELVLSEMNSpPSR	SGLEELVLSEMNSpPSR	SGLEELVLSEMNSpPSR	SGLEELVLSEMNSpPSR
QE3_191209_OPL1025_FR_U2OS_TiOx_B.39878.39878.3	HTFSGVASVESpSSGEAFHVGK	HTFSGVASVESpSSGEAFHVGK	HTFSGVASVESpSSGEAFHVGK	HTFSGVASVESpSSGEAFHVGK	HTFSGVASVESpSSGEAFHVGK	HTFSGVASVESpSSGEAFHVGK	HTFSGVASVESpSSGEAFHVGK	HTFSGVASVESpSSGEAFHVGK
QE3_191209_OPL1025_FR_U2OS_TiOx_B.30812.30812.4	EQDLPLAEAVRPKTpPPVVIK	EQDLPLAEAVRPKTpPPVVIK	EQDLPLAEAVRPKTpPPVVIK	EQDLPLAEAVRPKTpPPVVIK	EQDLPLAEAVRPKTpPPVVIK	EQDLPLAEAVRPKTpPPVVIK	EQDLPLAEAVRPKTpPPVVIK	EQDLPLAEAVRPKTpPPVVIK
QE3_191209_OPL1025_FR_U2OS_TiOx_C.14424.14424.2	YMNSDTTSpPELR	YMNSDTTSpPELR	YMNSDTTSpPELR	YMNSDTTSpPELR	YMNSDTTSpPELR	YMNSDTTSpPELR	YMNSDTTSpPELR	YMNSDTTSpPELR
QE3_191209_OPL1025_FR_U2OS_TiOx_B.25907.25907.2	GSESpPNSFLDQESR	GSESpPNSFLDQESR	NA	NA	GSESpPNSFLDQESR	GSESpPNSFLDQESR	GSESpPNSFLDQESR	GSESpPNSFLDQESR
QE3_191209_OPL1025_FR_U2OS_TiOx_C.24414.24414.3	NFTKPQDGDVIAPLITpPQKK	NFTKPQDGDVIAPLITpPQKK	NFTKPQDGDVIAPLITpPQKK	NFTKPQDGDVIAPLITpPQKK	NFTKPQDGDVIAPLITpPQKK	NFTKPQDGDVIAPLITpPQKK	NFTKPQDGDVIAPLITpPQKK	NFTKPQDGDVIAPLITpPQKK
QE3_191209_OPL1025_FR_U2OS_TiOx_B.33013.33013.4	EGLSGDALSSPSAPEPVVGTpPDDKLDADYIKR	EGLSGDALSSPSAPEPVVGTpPDDKLDADYIKR	EGLSGDALSSPSAPEPVVGTpPDDKLDADYIKR	EGLSGDALSSPSAPEPVVGTpPDDKLDADYIKR	EGLSGDALSSPSAPEPVVGTpPDDKLDADYIKR	EGLSGDALSSPSAPEPVVGTpPDDKLDADYIKR	NA	EGLSGDALSSPSAPEPVVGTpPDDKLDADYIKR
QE3_191209_OPL1025_FR_U2OS_TiOx_C.27068.27068.3	QPDISCILGTGGKSpPR	QPDISCILGTGGKSpPR	QPDISCILGTGGKSpPR	QPDISCILGTGGKSpPR	QPDISCILGTGGKSpPR	QPDISCILGTGGKSpPR	QPDISCILGTGGKSpPR	QPDISCILGTGGKSpPR
QE3_191209_OPL1025_FR_U2OS_TiOx_B.25101.25101.2	AADTEEMDIEMDSpGDEA	AADTEEMDIEMDSpGDEA	AADTEEMDIEMDSpGDEA	AADTEEMDIEMDSpGDEA	NA	NA	AADTEEMDIEMDSpGDEA	AADTEEMDIEMDSpGDEA
QE3_191209_OPL1025_FR_U2OS_TiOx_B.26676.26676.3	FLETpDSpEEEQEEVNEK	FLETpDSpEEEQEEVNEK	FLETpDSpEEEQEEVNEK	FLETpDSpEEEQEEVNEK	FLETpDSpEEEQEEVNEK	FLETpDSpEEEQEEVNEK	FLETpDSpEEEQEEVNEK	FLETpDSpEEEQEEVNEK
QE3_191209_OPL1025_FR_U2OS_TiOx_B.13041.13041.4	ATHLDPARLSpPESAPGPAR	ATHLDPARLSpPESAPGPAR	ATHLDPARLSpPESAPGPAR	ATHLDPARLSpPESAPGPAR	NA	ATHLDPARLSpPESAPGPAR	ATHLDPARLSpPESAPGPAR	ATHLDPARLSpPESAPGPAR
QE3_191209_OPL1025_FR_U2OS_TiOx_C.49039.49039.4	CGSGPVHISGQHLVAVEEDAESpEDEEEEDVKLLSISGK	CGSGPVHISGQHLVAVEEDAESpEDEEEEDVKLLSISGK	CGSGPVHISGQHLVAVEEDAESpEDEEEEDVKLLSISGK	CGSGPVHISGQHLVAVEEDAESpEDEEEEDVKLLSISGK	CGSGPVHISGQHLVAVEEDAESpEDEEEEDVKLLSISGK	CGSGPVHISGQHLVAVEEDAESpEDEEEEDVKLLSISGK	CGSGPVHISGQHLVAVEEDAESpEDEEEEDVKLLSISGK	CGSGPVHISGQHLVAVEEDAESpEDEEEEDVKLLSISGK
QE3_191209_OPL1025_FR_U2OS_TiOx_B.9814.9814.2	LAAAEETAVSpPR	LAAAEETAVSpPR	LAAAEETAVSpPR	LAAAEETAVSpPR	LAAAEETAVSpPR	LAAAEETAVSpPR	LAAAEETAVSpPR	LAAAEETAVSpPR
QE3_191209_OPL1025_FR_U2OS_TiOx_C.4671.4671.3	ERPSGPESpPVQGPR	ERPSGPESpPVQGPR	ERPSGPESpPVQGPR	ERPSGPESpPVQGPR	ERPSGPESpPVQGPR	ERPSGPESpPVQGPR	ERPSGPESpPVQGPR	ERPSGPESpPVQGPR
QE3_191209_OPL1025_FR_U2OS_TiOx_C.42852.42852.3	EVYELLDSpPGKVLLQSK	EVYELLDSpPGKVLLQSK	EVYELLDSpPGKVLLQSK	EVYELLDSpPGKVLLQSK	EVYELLDSpPGKVLLQSK	EVYELLDSpPGKVLLQSK	EVYELLDSpPGKVLLQSK	EVYELLDSpPGKVLLQSK
QE3_191209_OPL1025_FR_U2OS_TiOx_B.44183.44183.3	LEPVSpPPSpPPHTDPELELVPPR	LEPVSpPPSpPPHTDPELELVPPR	LEPVSpPPSpPPHTDPELELVPPR	LEPVSpPPSpPPHTDPELELVPPR	LEPVSpPPSpPPHTDPELELVPPR	LEPVSpPPSpPPHTDPELELVPPR	LEPVSpPPSpPPHTDPELELVPPR	LEPVSpPPSpPPHTDPELELVPPR
QE3_191209_OPL1025_FR_U2OS_TiOx_C.22688.22688.3	KVVDYSQFQESpDDADEDYGR	KVVDYSQFQESpDDADEDYGR	KVVDYSQFQESpDDADEDYGR	KVVDYSQFQESpDDADEDYGR	KVVDYSQFQESpDDADEDYGR	KVVDYSQFQESpDDADEDYGR	KVVDYSQFQESpDDADEDYGR	KVVDYSQFQESpDDADEDYGR
QE3_191209_OPL1025_FR_U2OS_TiOx_C.4225.4225.3	ETGLSYTEDDKKASpPEHR	ETGLSYTEDDKKASpPEHR	ETGLSYTEDDKKASpPEHR	ETGLSYTEDDKKASpPEHR	ETGLSYTEDDKKASpPEHR	ETGLSYTEDDKKASpPEHR	ETGLSYTEDDKKASpPEHR	ETGLSYTEDDKKASpPEHR
QE3_191209_OPL1025_FR_U2OS_TiOx_A.24891.24891.3	SGSpPKLDPSEVYLK	SGSpPKLDPSEVYLK	SGSpPKLDPSEVYLK	SGSpPKLDPSEVYLK	SGSpPKLDPSEVYLK	SGSpPKLDPSEVYLK	SGSpPKLDPSEVYLK	SGSpPKLDPSEVYLK
QE3_191209_OPL1025_FR_U2OS_TiOx_A.53110.53110.3	CGSGPVHISGQHLVAVEEDAESpEDEEEEDVK	CGSGPVHISGQHLVAVEEDAESpEDEEEEDVK	NA	NA	NA	NA	CGSGPVHISGQHLVAVEEDAESpEDEEEEDVK	CGSGPVHISGQHLVAVEEDAESpEDEEEEDVK
QE3_191209_OPL1025_FR_U2OS_TiOx_C.33634.33634.2	SVSpVATGLNMMK	SVSpVATGLNMMK	SVSpVATGLNMMK	SVSpVATGLNMMK	SVSpVATGLNMMK	SVSpVATGLNMMK	SVSpVATGLNMMK	SVSpVATGLNMMK
QE3_191209_OPL1025_FR_U2OS_TiOx_B.13430.13430.3	KPGPPLSpPEIR	KPGPPLSpPEIR	KPGPPLSpPEIR	KPGPPLSpPEIR	KPGPPLSpPEIR	KPGPPLSpPEIR	KPGPPLSpPEIR	KPGPPLSpPEIR
QE3_191209_OPL1025_FR_U2OS_TiOx_C.31673.31673.3	IADPEHDHTGFLTpEYVATR	IADPEHDHTGFLTpEYVATR	IADPEHDHTGFLTpEYVATR	IADPEHDHTGFLTpEYVATR	IADPEHDHTGFLTpEYVATR	IADPEHDHTGFLTpEYVATR	IADPEHDHTGFLTpEYVATR	IADPEHDHTGFLTpEYVATR
QE3_191209_OPL1025_FR_U2OS_TiOx_C.21548.21548.4	HTFSGVASVESSSpGEAFHVGK	HTFSGVASVESSSpGEAFHVGK	HTFSGVASVESSSpGEAFHVGK	HTFSGVASVESSSpGEAFHVGK	HTFSGVASVESSSpGEAFHVGK	HTFSGVASVESSSpGEAFHVGK	HTFSGVASVESSSpGEAFHVGK	HTFSGVASVESSSpGEAFHVGK
QE3_191209_OPL1025_FR_U2OS_TiOx_B.22260.22260.4	FGESEEVEMEVESpDEEDDKQEK	FGESEEVEMEVESpDEEDDKQEK	FGESEEVEMEVESpDEEDDKQEK	FGESEEVEMEVESpDEEDDKQEK	FGESEEVEMEVESpDEEDDKQEK	FGESEEVEMEVESpDEEDDKQEK	FGESEEVEMEVESpDEEDDKQEK	FGESEEVEMEVESpDEEDDKQEK
QE3_191209_OPL1025_FR_U2OS_TiOx_A.27502.27502.2	ASVSPMDEPVPDSESpPIEK	ASVSPMDEPVPDSESpPIEK	ASVSPMDEPVPDSESpPIEK	ASVSPMDEPVPDSESpPIEK	ASVSPMDEPVPDSESpPIEK	ASVSPMDEPVPDSESpPIEK	ASVSPMDEPVPDSESpPIEK	ASVSPMDEPVPDSESpPIEK
QE3_191209_OPL1025_FR_U2OS_TiOx_A.34527.34527.3	SHILEDDENSpVDISMLK	SHILEDDENSpVDISMLK	SHILEDDENSpVDISMLK	SHILEDDENSpVDISMLK	SHILEDDENSpVDISMLK	SHILEDDENSpVDISMLK	SHILEDDENSpVDISMLK	SHILEDDENSpVDISMLK
QE3_191209_OPL1025_FR_U2OS_TiOx_A.4760.4760.3	TAQVPSpPPRGK	TAQVPSpPPRGK	TAQVPSpPPRGK	TAQVPSpPPRGK	TAQVPSpPPRGK	TAQVPSpPPRGK	TAQVPSpPPRGK	TAQVPSpPPRGK
QE3_191209_OPL1025_FR_U2OS_TiOx_B.42851.42851.3	RRTpTDFSDFLSIVGCTK	RRTpTDFSDFLSIVGCTK	RRTpTDFSDFLSIVGCTK	RRTpTDFSDFLSIVGCTK	RRTpTDFSDFLSIVGCTK	RRTpTDFSDFLSIVGCTK	RRTpTDFSDFLSIVGCTK	RRTpTDFSDFLSIVGCTK
QE3_191209_OPL1025_FR_U2OS_TiOx_B.21364.21364.3	VGSpLDNVGHLPAGGAVK	VGSpLDNVGHLPAGGAVK	VGSpLDNVGHLPAGGAVK	VGSpLDNVGHLPAGGAVK	VGSpLDNVGHLPAGGAVK	VGSpLDNVGHLPAGGAVK	VGSpLDNVGHLPAGGAVK	VGSpLDNVGHLPAGGAVK
QE3_191209_OPL1025_FR_U2OS_TiOx_A.7917.7917.2	TSSVSNPQDSVGSpPCSR	TSSVSNPQDSVGSpPCSR	TSSVSNPQDSVGSpPCSR	TSSVSNPQDSVGSpPCSR	TSSVSNPQDSVGSpPCSR	TSSVSNPQDSVGSpPCSR	TSSVSNPQDSVGSpPCSR	TSSVSNPQDSVGSpPCSR
QE3_191209_OPL1025_FR_U2OS_TiOx_C.14100.14100.3	KSPSGPVKSpPPLSPVGTTPVK	KSPSGPVKSpPPLSPVGTTPVK	KSPSGPVKSpPPLSPVGTTPVK	KSPSGPVKSpPPLSPVGTTPVK	KSPSGPVKSpPPLSPVGTTPVK	KSPSGPVKSpPPLSPVGTTPVK	KSPSGPVKSpPPLSPVGTTPVK	KSPSGPVKSpPPLSPVGTTPVK
QE3_191209_OPL1025_FR_U2OS_TiOx_A.10094.10094.3	APAPQPPSLPDRSpPRPQR	APAPQPPSLPDRSpPRPQR	APAPQPPSLPDRSpPRPQR	APAPQPPSLPDRSpPRPQR	APAPQPPSLPDRSpPRPQR	APAPQPPSLPDRSpPRPQR	APAPQPPSLPDRSpPRPQR	APAPQPPSLPDRSpPRPQR
QE3_191209_OPL1025_FR_U2OS_TiOx_C.20800.20800.3	SPEKIEEVLSPEGSpPSKSpPSK	SPEKIEEVLSPEGSpPSKSpPSK	SPEKIEEVLSPEGSpPSKSpPSK	SPEKIEEVLSPEGSpPSKSpPSK	SPEKIEEVLSPEGSpPSKSpPSK	SPEKIEEVLSPEGSpPSKSpPSK	SPEKIEEVLSPEGSpPSKSpPSK	SPEKIEEVLSPEGSpPSKSpPSK
QE3_191209_OPL1025_FR_U2OS_TiOx_C.33186.33186.3	SPLELGEKLSpPLPGGPGAGDPR	SPLELGEKLSpPLPGGPGAGDPR	SPLELGEKLSpPLPGGPGAGDPR	SPLELGEKLSpPLPGGPGAGDPR	SPLELGEKLSpPLPGGPGAGDPR	SPLELGEKLSpPLPGGPGAGDPR	SPLELGEKLSpPLPGGPGAGDPR	SPLELGEKLSpPLPGGPGAGDPR
QE3_191209_OPL1025_FR_U2OS_TiOx_B.18719.18719.2	AQKLPDLSpPVENK	AQKLPDLSpPVENK	AQKLPDLSpPVENK	AQKLPDLSpPVENK	AQKLPDLSpPVENK	AQKLPDLSpPVENK	AQKLPDLSpPVENK	AQKLPDLSpPVENK
QE3_191209_OPL1025_FR_U2OS_TiOx_C.24176.24176.3	DFDIAEQNESpSpDEESLRKER	DFDIAEQNESpSpDEESLRKER	DFDIAEQNESpSpDEESLRKER	DFDIAEQNESpSpDEESLRKER	DFDIAEQNESpSpDEESLRKER	DFDIAEQNESpSpDEESLRKER	DFDIAEQNESpSpDEESLRKER	DFDIAEQNESpSpDEESLRKER
QE3_191209_OPL1025_FR_U2OS_TiOx_A.12781.12781.3	DRPKSpTLMNFSK	DRPKSpTLMNFSK	DRPKSpTLMNFSK	DRPKSpTLMNFSK	DRPKSpTLMNFSK	DRPKSpTLMNFSK	DRPKSpTLMNFSK	DRPKSpTLMNFSK
QE3_191209_OPL1025_FR_U2OS_TiOx_C.19409.19409.2	AFQLEEGEETpEPDCKYSK	AFQLEEGEETpEPDCKYSK	AFQLEEGEETpEPDCKYSK	AFQLEEGEETpEPDCKYSK	AFQLEEGEETpEPDCKYSK	AFQLEEGEETpEPDCKYSK	AFQLEEGEETpEPDCKYSK	AFQLEEGEETpEPDCKYSK
QE3_191209_OPL1025_FR_U2OS_TiOx_C.28789.28789.2	SESpPPAELPSLR	SESpPPAELPSLR	SESpPPAELPSLR	SESpPPAELPSLR	SESpPPAELPSLR	SESpPPAELPSLR	SESpPPAELPSLR	SESpPPAELPSLR
QE3_191209_OPL1025_FR_U2OS_TiOx_C.22350.22350.3	RITSpPLMEPSSIEK	RITSpPLMEPSSIEK	RITSpPLMEPSSIEK	RITSpPLMEPSSIEK	RITSpPLMEPSSIEK	RITSpPLMEPSSIEK	RITSpPLMEPSSIEK	RITSpPLMEPSSIEK
QE3_191209_OPL1025_FR_U2OS_TiOx_A.3346.3346.3	AEEGKSpPFRESSGDGMK	AEEGKSpPFRESSGDGMK	AEEGKSpPFRESSGDGMK	AEEGKSpPFRESSGDGMK	AEEGKSpPFRESSGDGMK	AEEGKSpPFRESSGDGMK	NA	AEEGKSpPFRESSGDGMK
QE3_191209_OPL1025_FR_U2OS_TiOx_B.30127.30127.3	RDPEDSpDVFEEDTHL	RDPEDSpDVFEEDTHL	RDPEDSpDVFEEDTHL	RDPEDSpDVFEEDTHL	RDPEDSpDVFEEDTHL	RDPEDSpDVFEEDTHL	RDPEDSpDVFEEDTHL	RDPEDSpDVFEEDTHL
QE3_191209_OPL1025_FR_U2OS_TiOx_C.31052.31052.3	AQTSYGFAMLAESpPHTR	AQTSYGFAMLAESpPHTR	AQTSYGFAMLAESpPHTR	AQTSYGFAMLAESpPHTR	AQTSYGFAMLAESpPHTR	AQTSYGFAMLAESpPHTR	AQTSYGFAMLAESpPHTR	AQTSYGFAMLAESpPHTR
QE3_191209_OPL1025_FR_U2OS_TiOx_A.26467.26467.4	IHPMAYQLQLQAASNFKSpPVK	IHPMAYQLQLQAASNFKSpPVK	IHPMAYQLQLQAASNFKSpPVK	IHPMAYQLQLQAASNFKSpPVK	IHPMAYQLQLQAASNFKSpPVK	IHPMAYQLQLQAASNFKSpPVK	IHPMAYQLQLQAASNFKSpPVK	IHPMAYQLQLQAASNFKSpPVK
QE3_191209_OPL1025_FR_U2OS_TiOx_A.28859.28859.4	VKEVHDELEDLPSpPPPPLSpPPPTTSPHK	VKEVHDELEDLPSpPPPPLSpPPPTTSPHK	VKEVHDELEDLPSpPPPPLSpPPPTTSPHK	VKEVHDELEDLPSpPPPPLSpPPPTTSPHK	VKEVHDELEDLPSpPPPPLSpPPPTTSPHK	VKEVHDELEDLPSpPPPPLSpPPPTTSPHK	VKEVHDELEDLPSpPPPPLSpPPPTTSPHK	VKEVHDELEDLPSpPPPPLSpPPPTTSPHK
QE3_191209_OPL1025_FR_U2OS_TiOx_A.14673.14673.3	PVSSAASpVYAGAGGSGSR	PVSSAASpVYAGAGGSGSR	PVSSAASpVYAGAGGSGSR	PVSSAASpVYAGAGGSGSR	PVSSAASpVYAGAGGSGSR	PVSSAASpVYAGAGGSGSR	NA	NA
QE3_191209_OPL1025_FR_U2OS_TiOx_A.25638.25638.3	ERSpPSpPLRGNVVPSPLPTR	ERSpPSpPLRGNVVPSPLPTR	ERSpPSpPLRGNVVPSPLPTR	ERSpPSpPLRGNVVPSPLPTR	ERSpPSpPLRGNVVPSPLPTR	ERSpPSpPLRGNVVPSPLPTR	ERSpPSpPLRGNVVPSPLPTR	ERSpPSpPLRGNVVPSPLPTR
QE3_191209_OPL1025_FR_U2OS_TiOx_A.40430.40430.3	HTFSGVASVESpSSGEAFHVGK	HTFSGVASVESpSSGEAFHVGK	HTFSGVASVESpSSGEAFHVGK	HTFSGVASVESpSSGEAFHVGK	HTFSGVASVESpSSGEAFHVGK	HTFSGVASVESpSSGEAFHVGK	HTFSGVASVESpSSGEAFHVGK	HTFSGVASVESpSSGEAFHVGK
QE3_191209_OPL1025_FR_U2OS_TiOx_A.16580.16580.3	GPPSpPPAPVMHSpPSR	GPPSpPPAPVMHSpPSR	GPPSpPPAPVMHSpPSR	GPPSpPPAPVMHSpPSR	GPPSpPPAPVMHSpPSR	GPPSpPPAPVMHSpPSR	GPPSpPPAPVMHSpPSR	GPPSpPPAPVMHSpPSR
QE3_191209_OPL1025_FR_U2OS_TiOx_A.10612.10612.2	AGLGSpPERPPKTpSPGSpPR	AGLGSpPERPPKTSpPGSpPR	AGLGSpPERPPKTpSPGSpPR	NA	AGLGSpPERPPKTpSPGSpPR	AGLGSpPERPPKTSpPGSpPR	NA	AGLGSpPERPPKTSpPGSpPR
QE3_191209_OPL1025_FR_U2OS_TiOx_A.3978.3978.3	SpPGPPALKHPATK	SpPGPPALKHPATK	SpPGPPALKHPATK	SpPGPPALKHPATK	SpPGPPALKHPATK	SpPGPPALKHPATK	SpPGPPALKHPATK	SpPGPPALKHPATK
QE3_191209_OPL1025_FR_U2OS_TiOx_C.6492.6492.3	ERESSANNSVSpPSESLR	ERESSANNSVSpPSESLR	ERESSANNSVSpPSESLR	ERESSANNSVSpPSESLR	ERESSANNSVSpPSESLR	ERESSANNSVSpPSESLR	ERESSANNSVSpPSESLR	ERESSANNSVSpPSESLR
QE3_191209_OPL1025_FR_U2OS_TiOx_B.20210.20210.3	MGSKSpPGNTSQPPAFFSK	MGSKSpPGNTSQPPAFFSK	MGSKSpPGNTSQPPAFFSK	MGSKSpPGNTSQPPAFFSK	MGSKSpPGNTSQPPAFFSK	MGSKSpPGNTSQPPAFFSK	MGSKSpPGNTSQPPAFFSK	MGSKSpPGNTSQPPAFFSK
QE3_191209_OPL1025_FR_U2OS_TiOx_B.25993.25993.3	SSETGAFRVPSpPGMEEAGCSR	SSETGAFRVPSpPGMEEAGCSR	SSETGAFRVPSpPGMEEAGCSR	SSETGAFRVPSpPGMEEAGCSR	SSETGAFRVPSpPGMEEAGCSR	SSETGAFRVPSpPGMEEAGCSR	SSETGAFRVPSpPGMEEAGCSR	SSETGAFRVPSpPGMEEAGCSR
QE3_191209_OPL1025_FR_U2OS_TiOx_C.36710.36710.2	GSpLDESSLGFGYPK	GSpLDESSLGFGYPK	GSpLDESSLGFGYPK	GSpLDESSLGFGYPK	GSpLDESSLGFGYPK	GSpLDESSLGFGYPK	GSpLDESSLGFGYPK	GSpLDESSLGFGYPK
QE3_191209_OPL1025_FR_U2OS_TiOx_A.33103.33103.2	MNGVMFPGNSpPSYTER	MNGVMFPGNSpPSYTER	MNGVMFPGNSpPSYTER	MNGVMFPGNSpPSYTER	MNGVMFPGNSpPSYTER	MNGVMFPGNSpPSYTER	MNGVMFPGNSpPSYTER	MNGVMFPGNSpPSYTER
QE3_191209_OPL1025_FR_U2OS_TiOx_A.9450.9450.3	RLSpQRPTPEELEQR	RLSpQRPTPEELEQR	RLSpQRPTPEELEQR	RLSpQRPTPEELEQR	RLSpQRPTPEELEQR	RLSpQRPTPEELEQR	NA	RLSpQRPTPEELEQR
QE3_191209_OPL1025_FR_U2OS_TiOx_C.6360.6360.2	HVTLPSSpPR	HVTLPSSpPR	HVTLPSSpPR	HVTLPSSpPR	HVTLPSSpPR	HVTLPSSpPR	HVTLPSSpPR	HVTLPSSpPR
QE3_191209_OPL1025_FR_U2OS_TiOx_B.8141.8141.2	HNGSLSpPGLEAR	HNGSLSpPGLEAR	HNGSLSpPGLEAR	HNGSLSpPGLEAR	HNGSLSpPGLEAR	HNGSLSpPGLEAR	HNGSLSpPGLEAR	HNGSLSpPGLEAR
QE3_191209_OPL1025_FR_U2OS_TiOx_A.2552.2552.3	HSTPSNSSNPSGPPSpPNSPHR	HSTPSNSSNPSGPPSpPNSPHR	HSTPSNSSNPSGPPSpPNSPHR	HSTPSNSSNPSGPPSpPNSPHR	HSTPSNSSNPSGPPSpPNSPHR	HSTPSNSSNPSGPPSpPNSPHR	HSTPSNSSNPSGPPSpPNSPHR	HSTPSNSSNPSGPPSpPNSPHR
QE3_191209_OPL1025_FR_U2OS_TiOx_C.43406.43406.3	FGQAATMEGIGAIGGTpPPAFNR	FGQAATMEGIGAIGGTpPPAFNR	FGQAATMEGIGAIGGTpPPAFNR	FGQAATMEGIGAIGGTpPPAFNR	FGQAATMEGIGAIGGTpPPAFNR	FGQAATMEGIGAIGGTpPPAFNR	FGQAATMEGIGAIGGTpPPAFNR	FGQAATMEGIGAIGGTpPPAFNR
QE3_191209_OPL1025_FR_U2OS_TiOx_B.22575.22575.2	GYYSPYSVSGSGSTAGSpR	GYYSPYSVSGSGSTAGSpR	GYYSPYSVSGSGSTAGSpR	GYYSPYSVSGSGSTAGSpR	GYYSPYSVSGSGSTAGSpR	GYYSPYSVSGSGSTAGSpR	GYYSPYSVSGSGSTAGSpR	GYYSPYSVSGSGSTAGSpR
QE3_191209_OPL1025_FR_U2OS_TiOx_C.2807.2807.3	VGDTEKPEPERSpPPNR	VGDTEKPEPERSpPPNR	VGDTEKPEPERSpPPNR	VGDTEKPEPERSpPPNR	VGDTEKPEPERSpPPNR	VGDTEKPEPERSpPPNR	VGDTEKPEPERSpPPNR	VGDTEKPEPERSpPPNR
QE3_191209_OPL1025_FR_U2OS_TiOx_C.15728.15728.2	QNDTPKGPQPPTVSpPIR	QNDTPKGPQPPTVSpPIR	QNDTPKGPQPPTVSpPIR	QNDTPKGPQPPTVSpPIR	QNDTPKGPQPPTVSpPIR	QNDTPKGPQPPTVSpPIR	QNDTPKGPQPPTVSpPIR	QNDTPKGPQPPTVSpPIR
QE3_191209_OPL1025_FR_U2OS_TiOx_A.4119.4119.3	RKVMDSpDEDDDY	RKVMDSpDEDDDY	RKVMDSpDEDDDY	RKVMDSpDEDDDY	NA	NA	RKVMDSpDEDDDY	RKVMDSpDEDDDY
QE3_191209_OPL1025_FR_U2OS_TiOx_A.16469.16469.2	KETpPPPLVPPAAR	KETpPPPLVPPAAR	KETpPPPLVPPAAR	KETpPPPLVPPAAR	KETpPPPLVPPAAR	KETpPPPLVPPAAR	KETpPPPLVPPAAR	KETpPPPLVPPAAR
QE3_191209_OPL1025_FR_U2OS_TiOx_A.6548.6548.3	HERPAGPGTpPPPDSGPLAK	HERPAGPGTpPPPDSGPLAK	HERPAGPGTpPPPDSGPLAK	HERPAGPGTpPPPDSGPLAK	HERPAGPGTpPPPDSGPLAK	HERPAGPGTpPPPDSGPLAK	HERPAGPGTpPPPDSGPLAK	HERPAGPGTpPPPDSGPLAK
QE3_191209_OPL1025_FR_U2OS_TiOx_C.38286.38286.3	SpHESLLSPCSTVECLDLGR	SpHESLLSPCSTVECLDLGR	SpHESLLSPCSTVECLDLGR	SpHESLLSPCSTVECLDLGR	SpHESLLSPCSTVECLDLGR	SpHESLLSPCSTVECLDLGR	SpHESLLSPCSTVECLDLGR	SpHESLLSPCSTVECLDLGR
QE3_191209_OPL1025_FR_U2OS_TiOx_C.18350.18350.3	SPLLAGGSpPPQPVVPAHKDK	SPLLAGGSpPPQPVVPAHKDK	SPLLAGGSpPPQPVVPAHKDK	SPLLAGGSpPPQPVVPAHKDK	SPLLAGGSpPPQPVVPAHKDK	SPLLAGGSpPPQPVVPAHKDK	SPLLAGGSpPPQPVVPAHKDK	SPLLAGGSpPPQPVVPAHKDK
QE3_191209_OPL1025_FR_U2OS_TiOx_C.17246.17246.2	YFDSpGDYNMAK	YFDSpGDYNMAK	YFDSpGDYNMAK	YFDSpGDYNMAK	YFDSpGDYNMAK	YFDSpGDYNMAK	YFDSpGDYNMAK	YFDSpGDYNMAK
QE3_191209_OPL1025_FR_U2OS_TiOx_A.19812.19812.2	SLGNILQAKPTSSpPAK	SLGNILQAKPTSSpPAK	SLGNILQAKPTSSpPAK	SLGNILQAKPTSSpPAK	SLGNILQAKPTSSpPAK	SLGNILQAKPTSSpPAK	SLGNILQAKPTSSpPAK	SLGNILQAKPTSSpPAK
QE3_191209_OPL1025_FR_U2OS_TiOx_B.9923.9923.2	TAQVPSpPPR	TAQVPSpPPR	TAQVPSpPPR	TAQVPSpPPR	TAQVPSpPPR	TAQVPSpPPR	TAQVPSpPPR	TAQVPSpPPR
QE3_191209_OPL1025_FR_U2OS_TiOx_B.23477.23477.2	SpPGAPGPLTLK	SpPGAPGPLTLK	SpPGAPGPLTLK	SpPGAPGPLTLK	SpPGAPGPLTLK	SpPGAPGPLTLK	SpPGAPGPLTLK	SpPGAPGPLTLK
QE3_191209_OPL1025_FR_U2OS_TiOx_B.17582.17582.2	YFDSpGDYNMAK	YFDSpGDYNMAK	YFDSpGDYNMAK	YFDSpGDYNMAK	YFDSpGDYNMAK	YFDSpGDYNMAK	YFDSpGDYNMAK	YFDSpGDYNMAK
QE3_191209_OPL1025_FR_U2OS_TiOx_C.42219.42219.2	ESDQTLAALLSpPK	ESDQTLAALLSpPK	ESDQTLAALLSpPK	ESDQTLAALLSpPK	ESDQTLAALLSpPK	ESDQTLAALLSpPK	ESDQTLAALLSpPK	ESDQTLAALLSpPK
QE3_191209_OPL1025_FR_U2OS_TiOx_B.15683.15683.2	QNDTPKGPQPPTVSpPIR	QNDTPKGPQPPTVSpPIR	QNDTPKGPQPPTVSpPIR	QNDTPKGPQPPTVSpPIR	QNDTPKGPQPPTVSpPIR	QNDTPKGPQPPTVSpPIR	QNDTPKGPQPPTVSpPIR	QNDTPKGPQPPTVSpPIR
QE3_191209_OPL1025_FR_U2OS_TiOx_B.18957.18957.2	MSpGFIYQGK	MSpGFIYQGK	MSpGFIYQGK	MSpGFIYQGK	MSpGFIYQGK	MSpGFIYQGK	MSpGFIYQGK	MSpGFIYQGK
QE3_191209_OPL1025_FR_U2OS_TiOx_A.31481.31481.2	FLLGPPQGGSpPR	FLLGPPQGGSpPR	FLLGPPQGGSpPR	FLLGPPQGGSpPR	FLLGPPQGGSpPR	FLLGPPQGGSpPR	FLLGPPQGGSpPR	FLLGPPQGGSpPR
QE3_191209_OPL1025_FR_U2OS_TiOx_B.31654.31654.2	EPALPLEPDSGGNTSpPGVTANGEAR	EPALPLEPDSGGNTSpPGVTANGEAR	EPALPLEPDSGGNTSpPGVTANGEAR	EPALPLEPDSGGNTSpPGVTANGEAR	EPALPLEPDSGGNTSpPGVTANGEAR	EPALPLEPDSGGNTSpPGVTANGEAR	EPALPLEPDSGGNTSpPGVTANGEAR	EPALPLEPDSGGNTSpPGVTANGEAR
QE3_191209_OPL1025_FR_U2OS_TiOx_A.8849.8849.2	WLREAEEESpDHN	WLREAEEESpDHN	WLREAEEESpDHN	WLREAEEESpDHN	NA	NA	WLREAEEESpDHN	WLREAEEESpDHN
QE3_191209_OPL1025_FR_U2OS_TiOx_C.18078.18078.2	SpAPASpPTHPGLMSPR	SpAPASpPTHPGLMSPR	SpAPASpPTHPGLMSPR	SpAPASpPTHPGLMSPR	SpAPASpPTHPGLMSPR	SpAPASpPTHPGLMSPR	SpAPASpPTHPGLMSPR	SpAPASpPTHPGLMSPR
QE3_191209_OPL1025_FR_U2OS_TiOx_B.14077.14077.3	ASQSRPNSpSALETLGGEK	ASQSRPNSpSALETLGGEK	ASQSRPNSpSALETLGGEK	ASQSRPNSpSALETLGGEK	ASQSRPNSpSALETLGGEK	ASQSRPNSpSALETLGGEK	ASQSRPNSpSALETLGGEK	ASQSRPNSpSALETLGGEK
QE3_191209_OPL1025_FR_U2OS_TiOx_B.43841.43841.2	EALFDGGGGGPAVSDLSpQ	EALFDGGGGGPAVSDLSpQ	EALFDGGGGGPAVSDLSpQ	EALFDGGGGGPAVSDLSpQ	EALFDGGGGGPAVSDLSpQ	EALFDGGGGGPAVSDLSpQ	EALFDGGGGGPAVSDLSpQ	EALFDGGGGGPAVSDLSpQ
QE3_191209_OPL1025_FR_U2OS_TiOx_C.50493.50493.2	VEAKEESEESpDEDMGFGLFD	VEAKEESEESpDEDMGFGLFD	VEAKEESEESpDEDMGFGLFD	VEAKEESEESpDEDMGFGLFD	VEAKEESEESpDEDMGFGLFD	VEAKEESEESpDEDMGFGLFD	VEAKEESEESpDEDMGFGLFD	VEAKEESEESpDEDMGFGLFD
QE3_191209_OPL1025_FR_U2OS_TiOx_B.20946.20946.2	NDSpPTQIPVSSDVCR	NDSpPTQIPVSSDVCR	NDSpPTQIPVSSDVCR	NDSpPTQIPVSSDVCR	NDSpPTQIPVSSDVCR	NDSpPTQIPVSSDVCR	NDSpPTQIPVSSDVCR	NDSpPTQIPVSSDVCR
QE3_191209_OPL1025_FR_U2OS_TiOx_B.15675.15675.2	FSGEEGEIEDDESpGTENR	FSGEEGEIEDDESpGTENR	FSGEEGEIEDDESpGTENR	FSGEEGEIEDDESpGTENR	FSGEEGEIEDDESpGTENR	FSGEEGEIEDDESpGTENR	FSGEEGEIEDDESpGTENR	FSGEEGEIEDDESpGTENR
QE3_191209_OPL1025_FR_U2OS_TiOx_A.52039.52039.3	RANFDEENAYFEDEEEDSSNVDLPYIPAENSpPTR	RANFDEENAYFEDEEEDSSNVDLPYIPAENSpPTR	RANFDEENAYFEDEEEDSSNVDLPYIPAENSpPTR	RANFDEENAYFEDEEEDSSNVDLPYIPAENSpPTR	RANFDEENAYFEDEEEDSSNVDLPYIPAENSpPTR	RANFDEENAYFEDEEEDSSNVDLPYIPAENSpPTR	RANFDEENAYFEDEEEDSSNVDLPYIPAENSpPTR	RANFDEENAYFEDEEEDSSNVDLPYIPAENSpPTR
QE3_191209_OPL1025_FR_U2OS_TiOx_A.37840.37840.3	KQSpLGELIGTLNAAK	KQSpLGELIGTLNAAK	KQSpLGELIGTLNAAK	KQSpLGELIGTLNAAK	KQSpLGELIGTLNAAK	KQSpLGELIGTLNAAK	KQSpLGELIGTLNAAK	KQSpLGELIGTLNAAK
QE3_191209_OPL1025_FR_U2OS_TiOx_C.23468.23468.2	LMLSTSEYSQSpPK	LMLSTSEYSQSpPK	LMLSTSEYSQSpPK	LMLSTSEYSQSpPK	LMLSTSEYSQSpPK	LMLSTSEYSQSpPK	LMLSTSEYSQSpPK	LMLSTSEYSQSpPK
QE3_191209_OPL1025_FR_U2OS_TiOx_B.37466.37466.4	LVINGNPITIFQERDPSpKIK	LVINGNPITIFQERDPSpKIK	LVINGNPITIFQERDPSpKIK	LVINGNPITIFQERDPSpKIK	LVINGNPITIFQERDPSpKIK	LVINGNPITIFQERDPSpKIK	NA	LVINGNPITIFQERDPSpKIK
QE3_191209_OPL1025_FR_U2OS_TiOx_A.9998.9998.3	GRPPAEKLSpPNPPNLTK	GRPPAEKLSpPNPPNLTK	GRPPAEKLSpPNPPNLTK	GRPPAEKLSpPNPPNLTK	NA	GRPPAEKLSpPNPPNLTK	GRPPAEKLSpPNPPNLTK	GRPPAEKLSpPNPPNLTK
QE3_191209_OPL1025_FR_U2OS_TiOx_C.17870.17870.3	IVRGDQPAASGDSpDDDEPPPLPR	IVRGDQPAASGDSpDDDEPPPLPR	IVRGDQPAASGDSpDDDEPPPLPR	IVRGDQPAASGDSpDDDEPPPLPR	IVRGDQPAASGDSpDDDEPPPLPR	IVRGDQPAASGDSpDDDEPPPLPR	IVRGDQPAASGDSpDDDEPPPLPR	IVRGDQPAASGDSpDDDEPPPLPR
QE3_191209_OPL1025_FR_U2OS_TiOx_A.15421.15421.3	DSNELSpDSpAGEEDSADLKR	DSNELSpDSpAGEEDSADLKR	DSNELSpDSpAGEEDSADLKR	DSNELSpDSpAGEEDSADLKR	DSNELSpDSpAGEEDSADLKR	DSNELSpDSpAGEEDSADLKR	DSNELSpDSpAGEEDSADLKR	DSNELSpDSpAGEEDSADLKR
QE3_191209_OPL1025_FR_U2OS_TiOx_B.20563.20563.3	SPEKIEEVLSPEGSpPSKSpPSK	SPEKIEEVLSPEGSpPSKSpPSK	SPEKIEEVLSPEGSpPSKSpPSK	SPEKIEEVLSPEGSpPSKSpPSK	SPEKIEEVLSPEGSpPSKSpPSK	SPEKIEEVLSPEGSpPSKSpPSK	SPEKIEEVLSPEGSpPSKSpPSK	SPEKIEEVLSPEGSpPSKSpPSK
QE3_191209_OPL1025_FR_U2OS_TiOx_B.26164.26164.3	RTSpPQVLGSILK	RTSpPQVLGSILK	RTSpPQVLGSILK	RTSpPQVLGSILK	RTSpPQVLGSILK	RTSpPQVLGSILK	RTSpPQVLGSILK	RTSpPQVLGSILK
QE3_191209_OPL1025_FR_U2OS_TiOx_C.19175.19175.3	RVSpLVGADDLR	RVSpLVGADDLR	RVSpLVGADDLR	RVSpLVGADDLR	RVSpLVGADDLR	RVSpLVGADDLR	RVSpLVGADDLR	RVSpLVGADDLR
QE3_191209_OPL1025_FR_U2OS_TiOx_A.15956.15956.2	NSGSDGSPSpPLLAR	NSGSDGSPSpPLLAR	NSGSDGSPSpPLLAR	NSGSDGSPSpPLLAR	NSGSDGSPSpPLLAR	NSGSDGSPSpPLLAR	NSGSDGSPSpPLLAR	NSGSDGSPSpPLLAR
QE3_191209_OPL1025_FR_U2OS_TiOx_A.7472.7472.3	SLSpGSADENPSCGTGSER	SLSpGSADENPSCGTGSER	SLSpGSADENPSCGTGSER	SLSpGSADENPSCGTGSER	SLSpGSADENPSCGTGSER	SLSpGSADENPSCGTGSER	SLSpGSADENPSCGTGSER	SLSpGSADENPSCGTGSER
QE3_191209_OPL1025_FR_U2OS_TiOx_A.12933.12933.2	SSLGQSASpETEEDTVSVSKK	SSLGQSASpETEEDTVSVSKK	SSLGQSASpETEEDTVSVSKK	SSLGQSASpETEEDTVSVSKK	SSLGQSASpETEEDTVSVSKK	SSLGQSASpETEEDTVSVSKK	SSLGQSASpETEEDTVSVSKK	SSLGQSASpETEEDTVSVSKK
QE3_191209_OPL1025_FR_U2OS_TiOx_B.10528.10528.3	VGGSpDEEASGIPSR	VGGSpDEEASGIPSR	VGGSpDEEASGIPSR	VGGSpDEEASGIPSR	VGGSpDEEASGIPSR	VGGSpDEEASGIPSR	VGGSpDEEASGIPSR	VGGSpDEEASGIPSR
QE3_191209_OPL1025_FR_U2OS_TiOx_B.13758.13758.2	QPSpDASETTGLVQR	QPSpDASETTGLVQR	QPSpDASETTGLVQR	QPSpDASETTGLVQR	QPSpDASETTGLVQR	QPSpDASETTGLVQR	QPSpDASETTGLVQR	QPSpDASETTGLVQR
QE3_191209_OPL1025_FR_U2OS_TiOx_B.32048.32048.3	EADDDEEVDDNIPEMPSpPK	EADDDEEVDDNIPEMPSpPK	EADDDEEVDDNIPEMPSpPK	EADDDEEVDDNIPEMPSpPK	EADDDEEVDDNIPEMPSpPK	EADDDEEVDDNIPEMPSpPK	EADDDEEVDDNIPEMPSpPK	EADDDEEVDDNIPEMPSpPK
QE3_191209_OPL1025_FR_U2OS_TiOx_C.40313.40313.2	AAVQELSSpSpILAGEDPEER	AAVQELSSpSpILAGEDPEER	AAVQELSSpSpILAGEDPEER	AAVQELSSpSpILAGEDPEER	AAVQELSSpSpILAGEDPEER	AAVQELSSpSpILAGEDPEER	AAVQELSSpSpILAGEDPEER	AAVQELSSpSpILAGEDPEER
QE3_191209_OPL1025_FR_U2OS_TiOx_A.43828.43828.4	GPALELVATVAKEPGPIAPSTNSpSPVLK	GPALELVATVAKEPGPIAPSTNSpSPVLK	NA	NA	NA	GPALELVATVAKEPGPIAPSTNSpSPVLK	GPALELVATVAKEPGPIAPSTNSpSPVLK	GPALELVATVAKEPGPIAPSTNSpSPVLK
QE3_191209_OPL1025_FR_U2OS_TiOx_A.30554.30554.3	ISDYFEYQGGNGSSpPVR	ISDYFEYQGGNGSSpPVR	ISDYFEYQGGNGSSpPVR	ISDYFEYQGGNGSSpPVR	ISDYFEYQGGNGSSpPVR	ISDYFEYQGGNGSSpPVR	ISDYFEYQGGNGSSpPVR	ISDYFEYQGGNGSSpPVR
QE3_191209_OPL1025_FR_U2OS_TiOx_C.12912.12912.2	LLPEGEETLESpDDEKDEHTSK	LLPEGEETLESpDDEKDEHTSK	LLPEGEETLESpDDEKDEHTSK	LLPEGEETLESpDDEKDEHTSK	LLPEGEETLESpDDEKDEHTSK	LLPEGEETLESpDDEKDEHTSK	LLPEGEETLESpDDEKDEHTSK	LLPEGEETLESpDDEKDEHTSK
QE3_191209_OPL1025_FR_U2OS_TiOx_C.30835.30835.3	EQDLPLAEAVRPKTpPPVVIK	EQDLPLAEAVRPKTpPPVVIK	EQDLPLAEAVRPKTpPPVVIK	EQDLPLAEAVRPKTpPPVVIK	EQDLPLAEAVRPKTpPPVVIK	EQDLPLAEAVRPKTpPPVVIK	EQDLPLAEAVRPKTpPPVVIK	EQDLPLAEAVRPKTpPPVVIK
QE3_191209_OPL1025_FR_U2OS_TiOx_A.21135.21135.3	VAGEAAETpDSpEPEPEPEPTAAPR	VAGEAAETpDSpEPEPEPEPTAAPR	VAGEAAETpDSpEPEPEPEPTAAPR	VAGEAAETpDSpEPEPEPEPTAAPR	VAGEAAETpDSpEPEPEPEPTAAPR	VAGEAAETpDSpEPEPEPEPTAAPR	VAGEAAETpDSpEPEPEPEPTAAPR	VAGEAAETpDSpEPEPEPEPTAAPR
QE3_191209_OPL1025_FR_U2OS_TiOx_A.4216.4216.2	DYDEEEQGYDSpEKEKK	DYDEEEQGYDSpEKEKK	DYDEEEQGYDSpEKEKK	DYDEEEQGYDSpEKEKK	DYDEEEQGYDSpEKEKK	DYDEEEQGYDSpEKEKK	DYDEEEQGYDSpEKEKK	DYDEEEQGYDSpEKEKK
QE3_191209_OPL1025_FR_U2OS_TiOx_A.14901.14901.2	SEEDNEIESpEEEVQPK	SEEDNEIESpEEEVQPK	SEEDNEIESpEEEVQPK	SEEDNEIESpEEEVQPK	SEEDNEIESpEEEVQPK	SEEDNEIESpEEEVQPK	SEEDNEIESpEEEVQPK	SEEDNEIESpEEEVQPK
QE3_191209_OPL1025_FR_U2OS_TiOx_B.10266.10266.2	NQSpLVEENEKLSR	NQSpLVEENEKLSR	NQSpLVEENEKLSR	NQSpLVEENEKLSR	NQSpLVEENEKLSR	NQSpLVEENEKLSR	NQSpLVEENEKLSR	NQSpLVEENEKLSR
QE3_191209_OPL1025_FR_U2OS_TiOx_B.22742.22742.3	KLCQPQSTGSLLGDPAASSpPPGER	KLCQPQSTGSLLGDPAASSpPPGER	KLCQPQSTGSLLGDPAASSpPPGER	KLCQPQSTGSLLGDPAASSpPPGER	KLCQPQSTGSLLGDPAASSpPPGER	KLCQPQSTGSLLGDPAASSpPPGER	KLCQPQSTGSLLGDPAASSpPPGER	KLCQPQSTGSLLGDPAASSpPPGER
QE3_191209_OPL1025_FR_U2OS_TiOx_B.13129.13129.3	FSGFSAKPNNSGEAPSSpPTPK	FSGFSAKPNNSGEAPSSpPTPK	FSGFSAKPNNSGEAPSSpPTPK	NA	FSGFSAKPNNSGEAPSSpPTPK	FSGFSAKPNNSGEAPSSpPTPK	FSGFSAKPNNSGEAPSSpPTPK	FSGFSAKPNNSGEAPSSpPTPK
QE3_191209_OPL1025_FR_U2OS_TiOx_A.9155.9155.2	SGPKPFSAPKPQTpSPSpPK	SGPKPFSAPKPQTpSPSpPK	SGPKPFSAPKPQTpSPSpPK	SGPKPFSAPKPQTpSPSpPK	SGPKPFSAPKPQTpSPSpPK	SGPKPFSAPKPQTpSPSpPK	SGPKPFSAPKPQTpSPSpPK	SGPKPFSAPKPQTpSPSpPK
QE3_191209_OPL1025_FR_U2OS_TiOx_A.21139.21139.2	SpMSpIDDTPR	SpMSpIDDTPR	SpMSpIDDTPR	SpMSpIDDTPR	SpMSpIDDTPR	SpMSpIDDTPR	SpMSpIDDTPR	SpMSpIDDTPR
QE3_191209_OPL1025_FR_U2OS_TiOx_C.40683.40683.3	GILHLSpPDVYQEMEASR	GILHLSpPDVYQEMEASR	GILHLSpPDVYQEMEASR	GILHLSpPDVYQEMEASR	GILHLSpPDVYQEMEASR	GILHLSpPDVYQEMEASR	GILHLSpPDVYQEMEASR	GILHLSpPDVYQEMEASR
QE3_191209_OPL1025_FR_U2OS_TiOx_C.37486.37486.3	IPGGNIYISpPLKSpPYK	IPGGNIYISpPLKSpPYK	IPGGNIYISpPLKSpPYK	IPGGNIYISpPLKSpPYK	IPGGNIYISpPLKSpPYK	IPGGNIYISpPLKSpPYK	NA	NA
QE3_191209_OPL1025_FR_U2OS_TiOx_C.23742.23742.3	EADDDEEVDDNIPEMPSpPKK	EADDDEEVDDNIPEMPSpPKK	EADDDEEVDDNIPEMPSpPKK	EADDDEEVDDNIPEMPSpPKK	EADDDEEVDDNIPEMPSpPKK	EADDDEEVDDNIPEMPSpPKK	EADDDEEVDDNIPEMPSpPKK	EADDDEEVDDNIPEMPSpPKK
QE3_191209_OPL1025_FR_U2OS_TiOx_C.51178.51178.4	VTDALPEPEPPGAMAASpEDEEEEEEALEAMQSR	VTDALPEPEPPGAMAASpEDEEEEEEALEAMQSR	VTDALPEPEPPGAMAASpEDEEEEEEALEAMQSR	VTDALPEPEPPGAMAASpEDEEEEEEALEAMQSR	VTDALPEPEPPGAMAASpEDEEEEEEALEAMQSR	VTDALPEPEPPGAMAASpEDEEEEEEALEAMQSR	VTDALPEPEPPGAMAASpEDEEEEEEALEAMQSR	VTDALPEPEPPGAMAASpEDEEEEEEALEAMQSR
QE3_191209_OPL1025_FR_U2OS_TiOx_B.25799.25799.4	TPFKDEIDEFANSpPSEDKEESMEIHATGK	TPFKDEIDEFANSpPSEDKEESMEIHATGK	NA	NA	TPFKDEIDEFANSpPSEDKEESMEIHATGK	TPFKDEIDEFANSpPSEDKEESMEIHATGK	NA	TPFKDEIDEFANSpPSEDKEESMEIHATGK
QE3_191209_OPL1025_FR_U2OS_TiOx_B.3991.3991.2	ISLSKSpPTKTDPK	ISLSKSpPTKTDPK	ISLSKSpPTKTDPK	ISLSKSpPTKTDPK	ISLSKSpPTKTDPK	ISLSKSpPTKTDPK	ISLSKSpPTKTDPK	ISLSKSpPTKTDPK
QE3_191209_OPL1025_FR_U2OS_TiOx_A.31484.31484.3	KAALLAQYADVTpDEEDEADEKDDSGATTMNIGSDK	KAALLAQYADVTpDEEDEADEKDDSGATTMNIGSDK	KAALLAQYADVTpDEEDEADEKDDSGATTMNIGSDK	KAALLAQYADVTpDEEDEADEKDDSGATTMNIGSDK	KAALLAQYADVTpDEEDEADEKDDSGATTMNIGSDK	KAALLAQYADVTpDEEDEADEKDDSGATTMNIGSDK	KAALLAQYADVTpDEEDEADEKDDSGATTMNIGSDK	KAALLAQYADVTpDEEDEADEKDDSGATTMNIGSDK
QE3_191209_OPL1025_FR_U2OS_TiOx_C.25537.25537.3	AADRLPNLSSpPSAEGPPGPPSGPAPR	AADRLPNLSSpPSAEGPPGPPSGPAPR	AADRLPNLSSpPSAEGPPGPPSGPAPR	AADRLPNLSSpPSAEGPPGPPSGPAPR	AADRLPNLSSpPSAEGPPGPPSGPAPR	AADRLPNLSSpPSAEGPPGPPSGPAPR	AADRLPNLSSpPSAEGPPGPPSGPAPR	AADRLPNLSSpPSAEGPPGPPSGPAPR
QE3_191209_OPL1025_FR_U2OS_TiOx_C.5626.5626.3	AVPSpPTTGEEGSVHSR	AVPSpPTTGEEGSVHSR	AVPSpPTTGEEGSVHSR	AVPSpPTTGEEGSVHSR	AVPSpPTTGEEGSVHSR	AVPSpPTTGEEGSVHSR	AVPSpPTTGEEGSVHSR	AVPSpPTTGEEGSVHSR
QE3_191209_OPL1025_FR_U2OS_TiOx_B.36375.36375.3	KPIKYLEESpDEDDLF	KPIKYLEESpDEDDLF	KPIKYLEESpDEDDLF	KPIKYLEESpDEDDLF	NA	NA	KPIKYLEESpDEDDLF	KPIKYLEESpDEDDLF
QE3_191209_OPL1025_FR_U2OS_TiOx_A.51855.51855.3	QICLVMLETLSQSpPQGR	QICLVMLETLSQSpPQGR	QICLVMLETLSQSpPQGR	QICLVMLETLSQSpPQGR	QICLVMLETLSQSpPQGR	QICLVMLETLSQSpPQGR	QICLVMLETLSQSpPQGR	QICLVMLETLSQSpPQGR
QE3_191209_OPL1025_FR_U2OS_TiOx_B.22114.22114.3	RASpDGGANIQLHAQQLLK	RASpDGGANIQLHAQQLLK	RASpDGGANIQLHAQQLLK	RASpDGGANIQLHAQQLLK	NA	RASpDGGANIQLHAQQLLK	RASpDGGANIQLHAQQLLK	RASpDGGANIQLHAQQLLK
QE3_191209_OPL1025_FR_U2OS_TiOx_A.35893.35893.3	GGSISVQVNSIKFDSpE	GGSISVQVNSIKFDSpE	GGSISVQVNSIKFDSpE	GGSISVQVNSIKFDSpE	GGSISVQVNSIKFDSpE	GGSISVQVNSIKFDSpE	NA	GGSISVQVNSIKFDSpE
QE3_191209_OPL1025_FR_U2OS_TiOx_A.15203.15203.2	LEKEEEEGISQESpSpEEEQ	LEKEEEEGISQESpSpEEEQ	LEKEEEEGISQESpSpEEEQ	LEKEEEEGISQESpSpEEEQ	NA	LEKEEEEGISQESpSpEEEQ	LEKEEEEGISQESpSpEEEQ	LEKEEEEGISQESpSpEEEQ
QE3_191209_OPL1025_FR_U2OS_TiOx_B.16859.16859.2	DSNAPKSpPLTGYVR	DSNAPKSpPLTGYVR	DSNAPKSpPLTGYVR	DSNAPKSpPLTGYVR	DSNAPKSpPLTGYVR	DSNAPKSpPLTGYVR	DSNAPKSpPLTGYVR	DSNAPKSpPLTGYVR
QE3_191209_OPL1025_FR_U2OS_TiOx_A.9451.9451.2	GILHTDSQSQSpLR	GILHTDSQSQSpLR	GILHTDSQSQSpLR	GILHTDSQSQSpLR	GILHTDSQSQSpLR	GILHTDSQSQSpLR	GILHTDSQSQSpLR	GILHTDSQSQSpLR
QE3_191209_OPL1025_FR_U2OS_TiOx_C.32347.32347.3	TPHDILEDINASpPEMR	TPHDILEDINASpPEMR	TPHDILEDINASpPEMR	TPHDILEDINASpPEMR	TPHDILEDINASpPEMR	TPHDILEDINASpPEMR	TPHDILEDINASpPEMR	TPHDILEDINASpPEMR
QE3_191209_OPL1025_FR_U2OS_TiOx_B.24646.24646.2	SFSpPLQPGQAPTGR	SFSpPLQPGQAPTGR	SFSpPLQPGQAPTGR	SFSpPLQPGQAPTGR	SFSpPLQPGQAPTGR	SFSpPLQPGQAPTGR	SFSpPLQPGQAPTGR	SFSpPLQPGQAPTGR
QE3_191209_OPL1025_FR_U2OS_TiOx_C.2983.2983.3	RSSpPPGHYYQK	RSSpPPGHYYQK	RSSpPPGHYYQK	RSSpPPGHYYQK	RSSpPPGHYYQK	RSSpPPGHYYQK	RSSpPPGHYYQK	RSSpPPGHYYQK
QE3_191209_OPL1025_FR_U2OS_TiOx_C.53337.53337.3	DLFDLNSpSpEEDDTEGFSER	DLFDLNSpSpEEDDTEGFSER	DLFDLNSpSpEEDDTEGFSER	DLFDLNSpSpEEDDTEGFSER	DLFDLNSpSpEEDDTEGFSER	DLFDLNSpSpEEDDTEGFSER	DLFDLNSpSpEEDDTEGFSER	DLFDLNSpSpEEDDTEGFSER
QE3_191209_OPL1025_FR_U2OS_TiOx_C.23398.23398.4	ERSpPALKSpPLQSVVVR	ERSpPALKSpPLQSVVVR	ERSpPALKSpPLQSVVVR	ERSpPALKSpPLQSVVVR	ERSpPALKSpPLQSVVVR	ERSpPALKSpPLQSVVVR	ERSpPALKSpPLQSVVVR	ERSpPALKSpPLQSVVVR
QE3_191209_OPL1025_FR_U2OS_TiOx_C.24629.24629.2	SFSpPLQPGQAPTGR	SFSpPLQPGQAPTGR	SFSpPLQPGQAPTGR	SFSpPLQPGQAPTGR	SFSpPLQPGQAPTGR	SFSpPLQPGQAPTGR	SFSpPLQPGQAPTGR	SFSpPLQPGQAPTGR
QE3_191209_OPL1025_FR_U2OS_TiOx_B.37258.37258.3	QGAIYHGLATLLNQPSpPMMQR	QGAIYHGLATLLNQPSpPMMQR	QGAIYHGLATLLNQPSpPMMQR	QGAIYHGLATLLNQPSpPMMQR	NA	NA	QGAIYHGLATLLNQPSpPMMQR	QGAIYHGLATLLNQPSpPMMQR
QE3_191209_OPL1025_FR_U2OS_TiOx_C.13426.13426.2	SRTpASpLTSAASVDGNR	SRTpASpLTSAASVDGNR	SRTpASpLTSAASVDGNR	SRTpASpLTSAASVDGNR	SRTpASpLTSAASVDGNR	SRTpASpLTSAASVDGNR	SRTpASpLTSAASVDGNR	SRTpASpLTSAASVDGNR
QE3_191209_OPL1025_FR_U2OS_TiOx_C.7334.7334.3	SPRITpPPAAKPGSpPQAK	SPRITpPPAAKPGSpPQAK	SPRITpPPAAKPGSpPQAK	SPRITpPPAAKPGSpPQAK	SPRITpPPAAKPGSpPQAK	SPRITpPPAAKPGSpPQAK	NA	SPRITpPPAAKPGSpPQAK
QE3_191209_OPL1025_FR_U2OS_TiOx_A.44787.44787.2	GSpPHYFSpPFRPY	GSpPHYFSpPFRPY	GSpPHYFSpPFRPY	GSpPHYFSpPFRPY	GSpPHYFSpPFRPY	GSpPHYFSpPFRPY	GSpPHYFSpPFRPY	GSpPHYFSpPFRPY
QE3_191209_OPL1025_FR_U2OS_TiOx_B.21284.21284.3	KVVEAVNSpDSpDSEFGIPKK	KVVEAVNSpDSpDSEFGIPKK	KVVEAVNSpDSpDSEFGIPKK	KVVEAVNSpDSpDSEFGIPKK	KVVEAVNSpDSpDSEFGIPKK	KVVEAVNSpDSpDSEFGIPKK	KVVEAVNSpDSpDSEFGIPKK	KVVEAVNSpDSpDSEFGIPKK
QE3_191209_OPL1025_FR_U2OS_TiOx_A.6384.6384.3	IHRASpDPGLPAEEPK	IHRASpDPGLPAEEPK	IHRASpDPGLPAEEPK	IHRASpDPGLPAEEPK	IHRASpDPGLPAEEPK	IHRASpDPGLPAEEPK	IHRASpDPGLPAEEPK	IHRASpDPGLPAEEPK
QE3_191209_OPL1025_FR_U2OS_TiOx_A.6535.6535.3	GAQPGRHSpVTGYGDCAVGAR	GAQPGRHSpVTGYGDCAVGAR	GAQPGRHSpVTGYGDCAVGAR	GAQPGRHSpVTGYGDCAVGAR	GAQPGRHSpVTGYGDCAVGAR	GAQPGRHSpVTGYGDCAVGAR	GAQPGRHSpVTGYGDCAVGAR	GAQPGRHSpVTGYGDCAVGAR
QE3_191209_OPL1025_FR_U2OS_TiOx_A.14452.14452.2	KPSVGVPPPASpPSYPR	KPSVGVPPPASpPSYPR	KPSVGVPPPASpPSYPR	KPSVGVPPPASpPSYPR	KPSVGVPPPASpPSYPR	KPSVGVPPPASpPSYPR	KPSVGVPPPASpPSYPR	KPSVGVPPPASpPSYPR
QE3_191209_OPL1025_FR_U2OS_TiOx_B.23264.23264.2	SLGKDGSpLEDDEDEEDDLDEGVGGK	SLGKDGSpLEDDEDEEDDLDEGVGGK	NA	NA	SLGKDGSpLEDDEDEEDDLDEGVGGK	SLGKDGSpLEDDEDEEDDLDEGVGGK	SLGKDGSpLEDDEDEEDDLDEGVGGK	SLGKDGSpLEDDEDEEDDLDEGVGGK
QE3_191209_OPL1025_FR_U2OS_TiOx_B.13417.13417.3	IACDEEFSpDSpEDEGEGGRR	IACDEEFSpDSpEDEGEGGRR	IACDEEFSpDSpEDEGEGGRR	IACDEEFSpDSpEDEGEGGRR	IACDEEFSpDSpEDEGEGGRR	IACDEEFSpDSpEDEGEGGRR	IACDEEFSpDSpEDEGEGGRR	IACDEEFSpDSpEDEGEGGRR
QE3_191209_OPL1025_FR_U2OS_TiOx_B.5799.5799.3	CKSpKNLEDDTLSECK	CKSpKNLEDDTLSECK	CKSpKNLEDDTLSECK	CKSpKNLEDDTLSECK	CKSpKNLEDDTLSECK	CKSpKNLEDDTLSECK	CKSpKNLEDDTLSECK	CKSpKNLEDDTLSECK
QE3_191209_OPL1025_FR_U2OS_TiOx_B.29707.29707.3	ISYIPDEEVSSPSpPPQR	ISYIPDEEVSSPSpPPQR	ISYIPDEEVSSPSpPPQR	ISYIPDEEVSSPSpPPQR	ISYIPDEEVSSPSpPPQR	ISYIPDEEVSSPSpPPQR	ISYIPDEEVSSPSpPPQR	ISYIPDEEVSSPSpPPQR
QE3_191209_OPL1025_FR_U2OS_TiOx_A.31164.31164.3	KVVEAVNSpDSpDSEFGIPK	KVVEAVNSpDSpDSEFGIPK	KVVEAVNSpDSpDSEFGIPK	KVVEAVNSpDSpDSEFGIPK	KVVEAVNSpDSpDSEFGIPK	KVVEAVNSpDSpDSEFGIPK	KVVEAVNSpDSpDSEFGIPK	KVVEAVNSpDSpDSEFGIPK
QE3_191209_OPL1025_FR_U2OS_TiOx_C.8691.8691.2	ILNTSpPDGHPYEK	ILNTSpPDGHPYEK	ILNTSpPDGHPYEK	ILNTSpPDGHPYEK	ILNTSpPDGHPYEK	ILNTSpPDGHPYEK	ILNTSpPDGHPYEK	ILNTSpPDGHPYEK
QE3_191209_OPL1025_FR_U2OS_TiOx_B.24727.24727.2	VKLNFDMTASpPK	VKLNFDMTASpPK	VKLNFDMTASpPK	VKLNFDMTASpPK	VKLNFDMTASpPK	VKLNFDMTASpPK	VKLNFDMTASpPK	VKLNFDMTASpPK
QE3_191209_OPL1025_FR_U2OS_TiOx_C.12500.12500.3	SVQEGENPDDGVRGSpPPEDYR	SVQEGENPDDGVRGSpPPEDYR	NA	NA	SVQEGENPDDGVRGSpPPEDYR	SVQEGENPDDGVRGSpPPEDYR	SVQEGENPDDGVRGSpPPEDYR	SVQEGENPDDGVRGSpPPEDYR
QE3_191209_OPL1025_FR_U2OS_TiOx_B.12150.12150.3	AYSpGSDLPSSSSGGANGTAGGGGGAR	AYSpGSDLPSSSSGGANGTAGGGGGAR	AYSpGSDLPSSSSGGANGTAGGGGGAR	AYSpGSDLPSSSSGGANGTAGGGGGAR	AYSpGSDLPSSSSGGANGTAGGGGGAR	AYSpGSDLPSSSSGGANGTAGGGGGAR	AYSpGSDLPSSSSGGANGTAGGGGGAR	AYSpGSDLPSSSSGGANGTAGGGGGAR
QE3_191209_OPL1025_FR_U2OS_TiOx_C.20401.20401.3	WKELSKEDLSPAFDHSpPNK	WKELSKEDLSPAFDHSpPNK	WKELSKEDLSPAFDHSpPNK	WKELSKEDLSPAFDHSpPNK	WKELSKEDLSPAFDHSpPNK	WKELSKEDLSPAFDHSpPNK	WKELSKEDLSPAFDHSpPNK	WKELSKEDLSPAFDHSpPNK
QE3_191209_OPL1025_FR_U2OS_TiOx_C.4497.4497.3	QGDETPSTNNGSpDDEKTGLK	QGDETPSTNNGSpDDEKTGLK	QGDETPSTNNGSpDDEKTGLK	QGDETPSTNNGSpDDEKTGLK	QGDETPSTNNGSpDDEKTGLK	QGDETPSTNNGSpDDEKTGLK	NA	QGDETPSTNNGSpDDEKTGLK
QE3_191209_OPL1025_FR_U2OS_TiOx_A.36612.36612.2	ENSFGSpPLEFR	ENSFGSpPLEFR	ENSFGSpPLEFR	ENSFGSpPLEFR	ENSFGSpPLEFR	ENSFGSpPLEFR	ENSFGSpPLEFR	ENSFGSpPLEFR
QE3_191209_OPL1025_FR_U2OS_TiOx_C.17219.17219.3	AADSQNSGEGNTGAAESSpFSQEVSR	AADSQNSGEGNTGAAESSpFSQEVSR	AADSQNSGEGNTGAAESSpFSQEVSR	AADSQNSGEGNTGAAESSpFSQEVSR	AADSQNSGEGNTGAAESSpFSQEVSR	AADSQNSGEGNTGAAESSpFSQEVSR	AADSQNSGEGNTGAAESSpFSQEVSR	AADSQNSGEGNTGAAESSpFSQEVSR
QE3_191209_OPL1025_FR_U2OS_TiOx_A.13486.13486.3	RPDDVPLSLSpPSKR	RPDDVPLSLSpPSKR	RPDDVPLSLSpPSKR	RPDDVPLSLSpPSKR	RPDDVPLSLSpPSKR	RPDDVPLSLSpPSKR	RPDDVPLSLSpPSKR	RPDDVPLSLSpPSKR
QE3_191209_OPL1025_FR_U2OS_TiOx_A.4991.4991.3	HRHSpPTGPPGFPR	HRHSpPTGPPGFPR	HRHSpPTGPPGFPR	HRHSpPTGPPGFPR	HRHSpPTGPPGFPR	HRHSpPTGPPGFPR	HRHSpPTGPPGFPR	HRHSpPTGPPGFPR
QE3_191209_OPL1025_FR_U2OS_TiOx_A.4496.4496.3	GSpPTRPNPPVR	GSpPTRPNPPVR	GSpPTRPNPPVR	GSpPTRPNPPVR	GSpPTRPNPPVR	GSpPTRPNPPVR	GSpPTRPNPPVR	GSpPTRPNPPVR
QE3_191209_OPL1025_FR_U2OS_TiOx_A.7222.7222.2	SSGHSSSELSpPDAVEK	SSGHSSSELSpPDAVEK	SSGHSSSELSpPDAVEK	SSGHSSSELSpPDAVEK	SSGHSSSELSpPDAVEK	SSGHSSSELSpPDAVEK	SSGHSSSELSpPDAVEK	SSGHSSSELSpPDAVEK
QE3_191209_OPL1025_FR_U2OS_TiOx_C.23637.23637.3	KEGQWDCSpVCLVR	KEGQWDCSpVCLVR	KEGQWDCSpVCLVR	KEGQWDCSpVCLVR	KEGQWDCSpVCLVR	KEGQWDCSpVCLVR	KEGQWDCSpVCLVR	KEGQWDCSpVCLVR
QE3_191209_OPL1025_FR_U2OS_TiOx_A.19855.19855.2	SSTpPLPTISSSAENTR	SSTpPLPTISSSAENTR	SSTpPLPTISSSAENTR	SSTpPLPTISSSAENTR	SSTpPLPTISSSAENTR	SSTpPLPTISSSAENTR	SSTpPLPTISSSAENTR	SSTpPLPTISSSAENTR
QE3_191209_OPL1025_FR_U2OS_TiOx_C.19488.19488.3	NRTpPSDVKELVLDNSR	NRTpPSDVKELVLDNSR	NRTpPSDVKELVLDNSR	NRTpPSDVKELVLDNSR	NRTpPSDVKELVLDNSR	NRTpPSDVKELVLDNSR	NRTpPSDVKELVLDNSR	NRTpPSDVKELVLDNSR
QE3_191209_OPL1025_FR_U2OS_TiOx_B.12174.12174.3	GHLSRPEAQSLSpPYTTSANR	GHLSRPEAQSLSpPYTTSANR	GHLSRPEAQSLSpPYTTSANR	GHLSRPEAQSLSpPYTTSANR	GHLSRPEAQSLSpPYTTSANR	GHLSRPEAQSLSpPYTTSANR	GHLSRPEAQSLSpPYTTSANR	GHLSRPEAQSLSpPYTTSANR
QE3_191209_OPL1025_FR_U2OS_TiOx_C.28270.28270.3	TVKQEQINTEPLEDTVLSpPTK	TVKQEQINTEPLEDTVLSpPTK	NA	NA	NA	TVKQEQINTEPLEDTVLSpPTK	TVKQEQINTEPLEDTVLSpPTK	NA
QE3_191209_OPL1025_FR_U2OS_TiOx_C.14873.14873.2	NTSAEKELSSpPISpPK	NTSAEKELSSpPISpPK	NTSAEKELSSpPISpPK	NTSAEKELSSpPISpPK	NTSAEKELSSpPISpPK	NTSAEKELSSpPISpPK	NTSAEKELSSpPISpPK	NTSAEKELSSpPISpPK
QE3_191209_OPL1025_FR_U2OS_TiOx_A.41891.41891.3	REEGSpDIEDEDMEELLNDTR	REEGSpDIEDEDMEELLNDTR	NA	NA	REEGSpDIEDEDMEELLNDTR	REEGSpDIEDEDMEELLNDTR	REEGSpDIEDEDMEELLNDTR	REEGSpDIEDEDMEELLNDTR
QE3_191209_OPL1025_FR_U2OS_TiOx_C.13891.13891.2	AKSEDSpDVELSpD	AKSEDSpDVELSpD	AKSEDSpDVELSpD	AKSEDSpDVELSpD	NA	NA	AKSEDSpDVELSpD	AKSEDSpDVELSpD
QE3_191209_OPL1025_FR_U2OS_TiOx_B.4048.4048.3	EGQPSPADEKGNDSpDGEGESDDPEK	EGQPSPADEKGNDSpDGEGESDDPEK	EGQPSPADEKGNDSpDGEGESDDPEK	EGQPSPADEKGNDSpDGEGESDDPEK	EGQPSPADEKGNDSpDGEGESDDPEK	EGQPSPADEKGNDSpDGEGESDDPEK	EGQPSPADEKGNDSpDGEGESDDPEK	EGQPSPADEKGNDSpDGEGESDDPEK
QE3_191209_OPL1025_FR_U2OS_TiOx_B.33515.33515.2	LGDSpLQDLYR	LGDSpLQDLYR	LGDSpLQDLYR	LGDSpLQDLYR	LGDSpLQDLYR	LGDSpLQDLYR	LGDSpLQDLYR	LGDSpLQDLYR
QE3_191209_OPL1025_FR_U2OS_TiOx_A.47168.47168.2	GSLLTILGSPSpPER	GSLLTILGSPSpPER	GSLLTILGSPSpPER	GSLLTILGSPSpPER	GSLLTILGSPSpPER	GSLLTILGSPSpPER	GSLLTILGSPSpPER	GSLLTILGSPSpPER
QE3_191209_OPL1025_FR_U2OS_TiOx_C.23885.23885.2	SFSLASSSNSpPISQR	SFSLASSSNSpPISQR	SFSLASSSNSpPISQR	SFSLASSSNSpPISQR	SFSLASSSNSpPISQR	SFSLASSSNSpPISQR	SFSLASSSNSpPISQR	SFSLASSSNSpPISQR
QE3_191209_OPL1025_FR_U2OS_TiOx_B.10616.10616.3	QDPVVHLSpPNK	QDPVVHLSpPNK	QDPVVHLSpPNK	QDPVVHLSpPNK	NA	QDPVVHLSpPNK	NA	NA
QE3_191209_OPL1025_FR_U2OS_TiOx_B.18896.18896.3	FTDKDQQPSpGSpEGEDDDAEAALK	FTDKDQQPSpGSpEGEDDDAEAALK	FTDKDQQPSpGSpEGEDDDAEAALK	FTDKDQQPSpGSpEGEDDDAEAALK	FTDKDQQPSpGSpEGEDDDAEAALK	FTDKDQQPSpGSpEGEDDDAEAALK	FTDKDQQPSpGSpEGEDDDAEAALK	FTDKDQQPSpGSpEGEDDDAEAALK
QE3_191209_OPL1025_FR_U2OS_TiOx_B.19793.19793.2	SLGNILQAKPTSSpPAK	SLGNILQAKPTSSpPAK	SLGNILQAKPTSSpPAK	SLGNILQAKPTSSpPAK	SLGNILQAKPTSSpPAK	SLGNILQAKPTSSpPAK	SLGNILQAKPTSSpPAK	SLGNILQAKPTSSpPAK
QE3_191209_OPL1025_FR_U2OS_TiOx_B.19679.19679.2	LTWHSpCPEDEAQ	LTWHSpCPEDEAQ	LTWHSpCPEDEAQ	LTWHSpCPEDEAQ	NA	NA	LTWHSpCPEDEAQ	LTWHSpCPEDEAQ
QE3_191209_OPL1025_FR_U2OS_TiOx_B.10364.10364.3	SSSpLEGFHNHFK	SSSpLEGFHNHFK	SSSpLEGFHNHFK	SSSpLEGFHNHFK	SSSpLEGFHNHFK	SSSpLEGFHNHFK	SSSpLEGFHNHFK	SSSpLEGFHNHFK
QE3_191209_OPL1025_FR_U2OS_TiOx_A.7371.7371.2	HDTpPDPSpPLRGAR	HDTpPDPSpPLRGAR	HDTpPDPSpPLRGAR	HDTpPDPSpPLRGAR	HDTpPDPSpPLRGAR	HDTpPDPSpPLRGAR	HDTpPDPSpPLRGAR	HDTpPDPSpPLRGAR
QE3_191209_OPL1025_FR_U2OS_TiOx_B.45799.45799.3	FDIYDPFHPTDEAYSpPPPAPEQK	FDIYDPFHPTDEAYSpPPPAPEQK	NA	NA	FDIYDPFHPTDEAYSpPPPAPEQK	FDIYDPFHPTDEAYSpPPPAPEQK	FDIYDPFHPTDEAYSpPPPAPEQK	FDIYDPFHPTDEAYSpPPPAPEQK
QE3_191209_OPL1025_FR_U2OS_TiOx_B.4221.4221.2	RSpEEKEAGEI	RSpEEKEAGEI	RSpEEKEAGEI	RSpEEKEAGEI	NA	RSpEEKEAGEI	RSpEEKEAGEI	RSpEEKEAGEI
QE3_191209_OPL1025_FR_U2OS_TiOx_C.24747.24747.3	AGAAAGDSpDEESRADDKGVMDYYLK	AGAAAGDSpDEESRADDKGVMDYYLK	AGAAAGDSpDEESRADDKGVMDYYLK	AGAAAGDSpDEESRADDKGVMDYYLK	AGAAAGDSpDEESRADDKGVMDYYLK	AGAAAGDSpDEESRADDKGVMDYYLK	NA	AGAAAGDSpDEESRADDKGVMDYYLK
QE3_191209_OPL1025_FR_U2OS_TiOx_C.22112.22112.3	DGLNQTTIPVSpPPSTTKPSR	DGLNQTTIPVSpPPSTTKPSR	DGLNQTTIPVSpPPSTTKPSR	DGLNQTTIPVSpPPSTTKPSR	DGLNQTTIPVSpPPSTTKPSR	DGLNQTTIPVSpPPSTTKPSR	DGLNQTTIPVSpPPSTTKPSR	DGLNQTTIPVSpPPSTTKPSR
QE3_191209_OPL1025_FR_U2OS_TiOx_B.36640.36640.3	GFGFGQGAGALVHSpE	GFGFGQGAGALVHSpE	GFGFGQGAGALVHSpE	GFGFGQGAGALVHSpE	GFGFGQGAGALVHSpE	GFGFGQGAGALVHSpE	GFGFGQGAGALVHSpE	GFGFGQGAGALVHSpE
QE3_191209_OPL1025_FR_U2OS_TiOx_C.8994.8994.3	AAVLSpDSpEDEEKASAK	AAVLSpDSpEDEEKASAK	AAVLSpDSpEDEEKASAK	AAVLSpDSpEDEEKASAK	AAVLSpDSpEDEEKASAK	AAVLSpDSpEDEEKASAK	AAVLSpDSpEDEEKASAK	AAVLSpDSpEDEEKASAK
QE3_191209_OPL1025_FR_U2OS_TiOx_A.34855.34855.3	VSALEEDMDDVESpSpEEEEEEDEKLER	VSALEEDMDDVESpSpEEEEEEDEKLER	NA	NA	VSALEEDMDDVESpSpEEEEEEDEKLER	VSALEEDMDDVESpSpEEEEEEDEKLER	VSALEEDMDDVESpSpEEEEEEDEKLER	VSALEEDMDDVESpSpEEEEEEDEKLER
QE3_191209_OPL1025_FR_U2OS_TiOx_C.43056.43056.3	LEPVSpPPSpPPHTDPELELVPPR	LEPVSpPPSpPPHTDPELELVPPR	LEPVSpPPSpPPHTDPELELVPPR	LEPVSpPPSpPPHTDPELELVPPR	LEPVSpPPSpPPHTDPELELVPPR	LEPVSpPPSpPPHTDPELELVPPR	LEPVSpPPSpPPHTDPELELVPPR	LEPVSpPPSpPPHTDPELELVPPR
QE3_191209_OPL1025_FR_U2OS_TiOx_C.15386.15386.2	AGLESpGAEPGDGDSpDTTK	AGLESpGAEPGDGDSpDTTK	AGLESpGAEPGDGDSpDTTK	AGLESpGAEPGDGDSDTTpK	AGLESpGAEPGDGDSpDTTK	AGLESpGAEPGDGDSDTTpK	AGLESpGAEPGDGDSpDTTK	AGLESpGAEPGDGDSDTTpK
QE3_191209_OPL1025_FR_U2OS_TiOx_C.48792.48792.2	LSLPGLLSQVSpPR	LSLPGLLSQVSpPR	LSLPGLLSQVSpPR	LSLPGLLSQVSpPR	LSLPGLLSQVSpPR	LSLPGLLSQVSpPR	LSLPGLLSQVSpPR	LSLPGLLSQVSpPR
QE3_191209_OPL1025_FR_U2OS_TiOx_C.26125.26125.2	SDSpNASpFLR	SDSpNASpFLR	SDSpNASpFLR	SDSpNASpFLR	SDSpNASpFLR	SDSpNASpFLR	SDSpNASpFLR	SDSpNASpFLR
QE3_191209_OPL1025_FR_U2OS_TiOx_C.12049.12049.4	GHLSRPEAQSLSpPYTTSANR	GHLSRPEAQSLSpPYTTSANR	GHLSRPEAQSLSpPYTTSANR	GHLSRPEAQSLSpPYTTSANR	GHLSRPEAQSLSpPYTTSANR	GHLSRPEAQSLSpPYTTSANR	GHLSRPEAQSLSpPYTTSANR	GHLSRPEAQSLSpPYTTSANR
QE3_191209_OPL1025_FR_U2OS_TiOx_C.5131.5131.3	HRHSpPTGPPGFPR	HRHSpPTGPPGFPR	HRHSpPTGPPGFPR	HRHSpPTGPPGFPR	HRHSpPTGPPGFPR	HRHSpPTGPPGFPR	HRHSpPTGPPGFPR	HRHSpPTGPPGFPR
QE3_191209_OPL1025_FR_U2OS_TiOx_B.29141.29141.4	SKDHFGLEGDEESTMLEDSVSpPK	SKDHFGLEGDEESTMLEDSVSpPK	SKDHFGLEGDEESTMLEDSVSpPK	SKDHFGLEGDEESTMLEDSVSpPK	SKDHFGLEGDEESTMLEDSVSpPK	SKDHFGLEGDEESTMLEDSVSpPK	SKDHFGLEGDEESTMLEDSVSpPK	SKDHFGLEGDEESTMLEDSVSpPK
QE3_191209_OPL1025_FR_U2OS_TiOx_A.9203.9203.2	ESLKEEDESpDDDNM	ESLKEEDESpDDDNM	NA	NA	ESLKEEDESpDDDNM	ESLKEEDESpDDDNM	NA	ESLKEEDESpDDDNM
QE3_191209_OPL1025_FR_U2OS_TiOx_A.29975.29975.4	GQASSPTPEPGVGAGDLPGPTSAPVPSpGSQSGGRGSPVSpPR	NA	GQASSPTPEPGVGAGDLPGPTSAPVPSpGSQSGGRGSPVSpPR	NA	GQASSPTPEPGVGAGDLPGPTSAPVPSpGSQSGGRGSPVSpPR	NA	GQASSPTPEPGVGAGDLPGPTSAPVPSpGSQSGGRGSPVSpPR	NA
QE3_191209_OPL1025_FR_U2OS_TiOx_A.47945.47945.3	AYSFCGTpVEYMAPEVVNR	NA	AYSFCGTpVEYMAPEVVNR	AYSFCGTpVEYMAPEVVNR	AYSFCGTpVEYMAPEVVNR	AYSFCGTpVEYMAPEVVNR	AYSFCGTpVEYMAPEVVNR	AYSFCGTpVEYMAPEVVNR
QE3_191209_OPL1025_FR_U2OS_TiOx_B.27298.27298.2	GEFSASpPMLK	GEFSASpPMLK	GEFSASpPMLK	GEFSASpPMLK	GEFSASpPMLK	GEFSASpPMLK	GEFSASpPMLK	GEFSASpPMLK
QE3_191209_OPL1025_FR_U2OS_TiOx_C.11705.11705.2	ESLKEEDESpDDDNM	ESLKEEDESpDDDNM	ESLKEEDESpDDDNM	ESLKEEDESpDDDNM	NA	NA	ESLKEEDESpDDDNM	ESLKEEDESpDDDNM
QE3_191209_OPL1025_FR_U2OS_TiOx_A.24283.24283.3	AASpPPASASDLIEQQQK	AASpPPASASDLIEQQQK	AASpPPASASDLIEQQQK	AASpPPASASDLIEQQQK	AASpPPASASDLIEQQQK	AASpPPASASDLIEQQQK	AASpPPASASDLIEQQQK	AASpPPASASDLIEQQQK
QE3_191209_OPL1025_FR_U2OS_TiOx_B.7255.7255.4	EGEEPTVYSpDEEEPKDESARK	EGEEPTVYSpDEEEPKDESARK	EGEEPTVYSpDEEEPKDESARK	EGEEPTVYSpDEEEPKDESARK	EGEEPTVYSpDEEEPKDESARK	EGEEPTVYSpDEEEPKDESARK	EGEEPTVYSpDEEEPKDESARK	EGEEPTVYSpDEEEPKDESARK
QE3_191209_OPL1025_FR_U2OS_TiOx_C.9326.9326.3	SLSDNGQPGTpPDPADSGGTSAK	SLSDNGQPGTpPDPADSGGTSAK	SLSDNGQPGTpPDPADSGGTSAK	SLSDNGQPGTpPDPADSGGTSAK	SLSDNGQPGTpPDPADSGGTSAK	SLSDNGQPGTpPDPADSGGTSAK	SLSDNGQPGTpPDPADSGGTSAK	SLSDNGQPGTpPDPADSGGTSAK
QE3_191209_OPL1025_FR_U2OS_TiOx_C.26555.26555.2	FLETpDSpEEEQEEVNEK	FLETpDSpEEEQEEVNEK	FLETpDSpEEEQEEVNEK	FLETpDSpEEEQEEVNEK	FLETpDSpEEEQEEVNEK	FLETpDSpEEEQEEVNEK	FLETpDSpEEEQEEVNEK	FLETpDSpEEEQEEVNEK
QE3_191209_OPL1025_FR_U2OS_TiOx_C.17550.17550.3	TDSREDEISpPPPPNPVVK	TDSREDEISpPPPPNPVVK	TDSREDEISpPPPPNPVVK	TDSREDEISpPPPPNPVVK	TDSREDEISpPPPPNPVVK	TDSREDEISpPPPPNPVVK	TDSREDEISpPPPPNPVVK	TDSREDEISpPPPPNPVVK
QE3_191209_OPL1025_FR_U2OS_TiOx_A.25338.25338.3	ERSpPSpPLRGNVVPSPLPTR	ERSpPSpPLRGNVVPSPLPTR	ERSpPSpPLRGNVVPSPLPTR	ERSpPSpPLRGNVVPSPLPTR	ERSpPSpPLRGNVVPSPLPTR	ERSpPSpPLRGNVVPSPLPTR	ERSpPSpPLRGNVVPSPLPTR	ERSpPSpPLRGNVVPSPLPTR
QE3_191209_OPL1025_FR_U2OS_TiOx_B.27482.27482.3	GGSISVQVNSIKFDSpE	GGSISVQVNSIKFDSpE	GGSISVQVNSIKFDSpE	GGSISVQVNSIKFDSpE	NA	NA	NA	NA
QE3_191209_OPL1025_FR_U2OS_TiOx_B.36550.36550.2	VPAEDETQSpIDSpEDSFVPGR	VPAEDETQSpIDSpEDSFVPGR	VPAEDETQSpIDSpEDSFVPGR	VPAEDETQSpIDSpEDSFVPGR	NA	VPAEDETQSpIDSpEDSFVPGR	VPAEDETQSpIDSpEDSFVPGR	VPAEDETQSpIDSpEDSFVPGR
QE3_191209_OPL1025_FR_U2OS_TiOx_B.11439.11439.3	RYSpGNMEYVISR	RYSpGNMEYVISR	RYSpGNMEYVISR	RYSpGNMEYVISR	RYSpGNMEYVISR	RYSpGNMEYVISR	RYSpGNMEYVISR	RYSpGNMEYVISR
QE3_191209_OPL1025_FR_U2OS_TiOx_C.16969.16969.3	HIKEEPLSpEEEPCTSTAIASPEK	HIKEEPLSpEEEPCTSTAIASPEK	HIKEEPLSpEEEPCTSTAIASPEK	HIKEEPLSpEEEPCTSTAIASPEK	HIKEEPLSpEEEPCTSTAIASPEK	HIKEEPLSpEEEPCTSTAIASPEK	HIKEEPLSpEEEPCTSTAIASPEK	HIKEEPLSpEEEPCTSTAIASPEK
QE3_191209_OPL1025_FR_U2OS_TiOx_C.20835.20835.3	ASQSpRPNSpSALETLGGEK	ASQSpRPNSpSALETLGGEK	ASQSpRPNSpSALETLGGEK	ASQSpRPNSpSALETLGGEK	ASQSpRPNSpSALETLGGEK	ASQSpRPNSpSALETLGGEK	ASQSpRPNSpSALETLGGEK	ASQSpRPNSpSALETLGGEK
QE3_191209_OPL1025_FR_U2OS_TiOx_C.30885.30885.3	LRTGDLGIPPNPEDRSpPSpPEPIYNSEGK	LRTGDLGIPPNPEDRSpPSpPEPIYNSEGK	AMTLSpPQEEVAAGQMASSSR	AMTLSpPQEEVAAGQMASSSR	LRTGDLGIPPNPEDRSpPSpPEPIYNSEGK	LRTGDLGIPPNPEDRSpPSpPEPIYNSEGK	NA	LRTGDLGIPPNPEDRSpPSpPEPIYNSEGK
QE3_191209_OPL1025_FR_U2OS_TiOx_C.29687.29687.4	KENNSpPEHLKDEVSIIQSMGYR	KENNSpPEHLKDEVSIIQSMGYR	NA	NA	NA	KENNSpPEHLKDEVSIIQSMGYR	KENNSpPEHLKDEVSIIQSMGYR	KENNSpPEHLKDEVSIIQSMGYR
QE3_191209_OPL1025_FR_U2OS_TiOx_C.20484.20484.3	EGDFVYKEVIKSpPTASR	EGDFVYKEVIKSpPTASR	NA	NA	EGDFVYKEVIKSpPTASR	EGDFVYKEVIKSpPTASR	EGDFVYKEVIKSpPTASR	EGDFVYKEVIKSpPTASR
QE3_191209_OPL1025_FR_U2OS_TiOx_A.24524.24524.2	LGGLRPESpPESLTSVSR	LGGLRPESpPESLTSVSR	LGGLRPESpPESLTSVSR	LGGLRPESpPESLTSVSR	LGGLRPESpPESLTSVSR	LGGLRPESpPESLTSVSR	LGGLRPESpPESLTSVSR	LGGLRPESpPESLTSVSR
QE3_191209_OPL1025_FR_U2OS_TiOx_B.12820.12820.5	NNSQIASGQNQPQAAAGSHQLSMGQPHNAAGPSpPHTLR	NNSQIASGQNQPQAAAGSHQLSMGQPHNAAGPSpPHTLR	NNSQIASGQNQPQAAAGSHQLSMGQPHNAAGPSpPHTLR	NNSQIASGQNQPQAAAGSHQLSMGQPHNAAGPSpPHTLR	NNSQIASGQNQPQAAAGSHQLSMGQPHNAAGPSpPHTLR	NNSQIASGQNQPQAAAGSHQLSMGQPHNAAGPSpPHTLR	NNSQIASGQNQPQAAAGSHQLSMGQPHNAAGPSpPHTLR	NNSQIASGQNQPQAAAGSHQLSMGQPHNAAGPSpPHTLR
QE3_191209_OPL1025_FR_U2OS_TiOx_A.12277.12277.3	NNESQWKDSpPLATR	NNESQWKDSpPLATR	NNESQWKDSpPLATR	NNESQWKDSpPLATR	NNESQWKDSpPLATR	NNESQWKDSpPLATR	NNESQWKDSpPLATR	NNESQWKDSpPLATR
QE3_191209_OPL1025_FR_U2OS_TiOx_B.8733.8733.2	CIACQAAKLSpPR	CIACQAAKLSpPR	CIACQAAKLSpPR	CIACQAAKLSpPR	CIACQAAKLSpPR	CIACQAAKLSpPR	CIACQAAKLSpPR	CIACQAAKLSpPR
QE3_191209_OPL1025_FR_U2OS_TiOx_C.7174.7174.3	NGLVNSpEVHNEDGR	NGLVNSpEVHNEDGR	NGLVNSpEVHNEDGR	NGLVNSpEVHNEDGR	NGLVNSpEVHNEDGR	NGLVNSpEVHNEDGR	NGLVNSpEVHNEDGR	NGLVNSpEVHNEDGR
QE3_191209_OPL1025_FR_U2OS_TiOx_B.23879.23879.2	ETNLDSpLPLVDTHSKR	ETNLDSpLPLVDTHSKR	ETNLDSpLPLVDTHSKR	ETNLDSpLPLVDTHSKR	ETNLDSpLPLVDTHSKR	ETNLDSpLPLVDTHSKR	ETNLDSpLPLVDTHSKR	ETNLDSpLPLVDTHSKR
QE3_191209_OPL1025_FR_U2OS_TiOx_C.5690.5690.2	SKGDSpDISpDEEAAQQSK	SKGDSpDISpDEEAAQQSK	SKGDSpDISpDEEAAQQSK	SKGDSpDISpDEEAAQQSK	SKGDSpDISpDEEAAQQSK	SKGDSpDISpDEEAAQQSK	SKGDSpDISpDEEAAQQSK	SKGDSpDISpDEEAAQQSK
QE3_191209_OPL1025_FR_U2OS_TiOx_C.3533.3533.3	AALAPAKESpPR	AALAPAKESpPR	AALAPAKESpPR	AALAPAKESpPR	AALAPAKESpPR	AALAPAKESpPR	NA	AALAPAKESpPR
QE3_191209_OPL1025_FR_U2OS_TiOx_B.43758.43758.3	GPSpWDPFRDWYPHSR	GPSpWDPFRDWYPHSR	GPSpWDPFRDWYPHSR	GPSpWDPFRDWYPHSR	GPSpWDPFRDWYPHSR	GPSpWDPFRDWYPHSR	GPSpWDPFRDWYPHSR	GPSpWDPFRDWYPHSR
QE3_191209_OPL1025_FR_U2OS_TiOx_A.3340.3340.3	KVELSpESEEDKGGK	KVELSpESEEDKGGK	KVELSpESEEDKGGK	KVELSpESEEDKGGK	KVELSpESEEDKGGK	KVELSpESEEDKGGK	KVELSpESEEDKGGK	KVELSpESEEDKGGK
QE3_191209_OPL1025_FR_U2OS_TiOx_A.17661.17661.3	DQSpPPPSpPPPSYHPPPPPTK	DQSpPPPSpPPPSYHPPPPPTK	DQSpPPPSpPPPSYHPPPPPTK	DQSpPPPSpPPPSYHPPPPPTK	DQSpPPPSpPPPSYHPPPPPTK	DQSpPPPSpPPPSYHPPPPPTK	DQSpPPPSpPPPSYHPPPPPTK	DQSpPPPSpPPPSYHPPPPPTK
QE3_191209_OPL1025_FR_U2OS_TiOx_A.7817.7817.3	RAGGGGGLGAGSpPALSGGQGR	RAGGGGGLGAGSpPALSGGQGR	NA	NA	RAGGGGGLGAGSpPALSGGQGR	RAGGGGGLGAGSpPALSGGQGR	RAGGGGGLGAGSpPALSGGQGR	RAGGGGGLGAGSpPALSGGQGR
QE3_191209_OPL1025_FR_U2OS_TiOx_B.5021.5021.3	ATAPQTQHVSpPMR	ATAPQTQHVSpPMR	ATAPQTQHVSpPMR	ATAPQTQHVSpPMR	ATAPQTQHVSpPMR	ATAPQTQHVSpPMR	ATAPQTQHVSpPMR	ATAPQTQHVSpPMR
QE3_191209_OPL1025_FR_U2OS_TiOx_A.47786.47786.2	VLLGFSSpDESpDVEASPR	VLLGFSSpDESpDVEASPR	VLLGFSSpDESpDVEASPR	VLLGFSSpDESpDVEASPR	VLLGFSSpDESpDVEASPR	VLLGFSSpDESpDVEASPR	VLLGFSSpDESpDVEASPR	VLLGFSSpDESpDVEASPR
QE3_191209_OPL1025_FR_U2OS_TiOx_A.11456.11456.2	AGGPTTPLSpPTR	AGGPTTPLSpPTR	AGGPTTPLSpPTR	AGGPTTPLSpPTR	AGGPTTPLSpPTR	AGGPTTPLSpPTR	AGGPTTPLSpPTR	AGGPTTPLSpPTR
QE3_191209_OPL1025_FR_U2OS_TiOx_B.13511.13511.2	ANSpPSLFGTEGKPK	ANSpPSLFGTEGKPK	ANSpPSLFGTEGKPK	ANSpPSLFGTEGKPK	ANSpPSLFGTEGKPK	ANSpPSLFGTEGKPK	ANSpPSLFGTEGKPK	ANSpPSLFGTEGKPK
QE3_191209_OPL1025_FR_U2OS_TiOx_A.26858.26858.3	SLGSVQAPSYGARPVSpSAASVYAGAGGSGSR	NA	SLGSVQAPSYGARPVSpSAASVYAGAGGSGSR	SLGSVQAPSYGARPVSpSAASVYAGAGGSGSR	SLGSVQAPSYGARPVSpSAASVYAGAGGSGSR	SLGSVQAPSYGARPVSpSAASVYAGAGGSGSR	SLGSVQAPSYGARPVSpSAASVYAGAGGSGSR	SLGSVQAPSYGARPVSpSAASVYAGAGGSGSR
QE3_191209_OPL1025_FR_U2OS_TiOx_A.10754.10754.3	DSYSpSSRSDLYSSGR	DSYSpSSRSDLYSSGR	DSYSpSSRSDLYSSGR	DSYSpSSRSDLYSSGR	DSYSpSSRSDLYSSGR	DSYSpSSRSDLYSSGR	DSYSpSSRSDLYSSGR	DSYSpSSRSDLYSSGR
QE3_191209_OPL1025_FR_U2OS_TiOx_A.4853.4853.2	NGDECAYHHPISpPCK	NGDECAYHHPISpPCK	NGDECAYHHPISpPCK	NGDECAYHHPISpPCK	NGDECAYHHPISpPCK	NGDECAYHHPISpPCK	NGDECAYHHPISpPCK	NGDECAYHHPISpPCK
QE3_191209_OPL1025_FR_U2OS_TiOx_A.46205.46205.3	AAYGDLSpSpEEEEENEPESLGVVYK	AAYGDLSpSpEEEEENEPESLGVVYK	AAYGDLSpSpEEEEENEPESLGVVYK	AAYGDLSpSpEEEEENEPESLGVVYK	AAYGDLSpSpEEEEENEPESLGVVYK	AAYGDLSpSpEEEEENEPESLGVVYK	AAYGDLSpSpEEEEENEPESLGVVYK	AAYGDLSpSpEEEEENEPESLGVVYK
QE3_191209_OPL1025_FR_U2OS_TiOx_C.19329.19329.3	TLSpDPPSPLPHGPPNK	TLSpDPPSPLPHGPPNK	TLSpDPPSPLPHGPPNK	TLSpDPPSPLPHGPPNK	TLSpDPPSPLPHGPPNK	TLSpDPPSPLPHGPPNK	TLSpDPPSPLPHGPPNK	TLSpDPPSPLPHGPPNK
QE3_191209_OPL1025_FR_U2OS_TiOx_C.7807.7807.3	RPLPVESpPDTQR	RPLPVESpPDTQR	RPLPVESpPDTQR	RPLPVESpPDTQR	RPLPVESpPDTQR	RPLPVESpPDTQR	RPLPVESpPDTQR	RPLPVESpPDTQR
QE3_191209_OPL1025_FR_U2OS_TiOx_A.31172.31172.2	NLNNSNLFSpPVNR	NLNNSNLFSpPVNR	NLNNSNLFSpPVNR	NLNNSNLFSpPVNR	NLNNSNLFSpPVNR	NLNNSNLFSpPVNR	NLNNSNLFSpPVNR	NLNNSNLFSpPVNR
QE3_191209_OPL1025_FR_U2OS_TiOx_C.47063.47063.4	LGATPETDEDLAWDSpDNDSSSSVLQYAGVLKK	LGATPETDEDLAWDSpDNDSSSSVLQYAGVLKK	NA	NA	LGATPETDEDLAWDSpDNDSSSSVLQYAGVLKK	LGATPETDEDLAWDSpDNDSSSSVLQYAGVLKK	LGATPETDEDLAWDSpDNDSSSSVLQYAGVLKK	LGATPETDEDLAWDSpDNDSSSSVLQYAGVLKK
QE3_191209_OPL1025_FR_U2OS_TiOx_B.15724.15724.3	FNDSpEGDDTEETEDYR	FNDSpEGDDTEETEDYR	NA	AQSpGSpDSpSpPEPKAPAPR	FNDSpEGDDTEETEDYR	FNDSpEGDDTEETEDYR	FNDSpEGDDTEETEDYR	FNDSpEGDDTEETEDYR
QE3_191209_OPL1025_FR_U2OS_TiOx_A.8727.8727.2	MNSpLTFKK	MNSpLTFKK	MNSpLTFKK	MNSpLTFKK	MNSpLTFKK	MNSpLTFKK	NA	MNSpLTFKK
QE3_191209_OPL1025_FR_U2OS_TiOx_B.24241.24241.3	AASpPQDLAGGYTSSLACHR	AASpPQDLAGGYTSSLACHR	AASpPQDLAGGYTSSLACHR	AASpPQDLAGGYTSSLACHR	AASpPQDLAGGYTSSLACHR	AASpPQDLAGGYTSSLACHR	AASpPQDLAGGYTSSLACHR	AASpPQDLAGGYTSSLACHR
QE3_191209_OPL1025_FR_U2OS_TiOx_A.29718.29718.2	NSPFQIPPPSpPDSK	NSPFQIPPPSpPDSK	NSPFQIPPPSpPDSK	NSPFQIPPPSpPDSK	NSPFQIPPPSpPDSK	NSPFQIPPPSpPDSK	NSPFQIPPPSpPDSK	NSPFQIPPPSpPDSK
QE3_191209_OPL1025_FR_U2OS_TiOx_B.17434.17434.3	KRSpVAVSpDEEEVEEEAER	KRSpVAVSpDEEEVEEEAER	NA	NA	KRSpVAVSpDEEEVEEEAER	KRSpVAVSpDEEEVEEEAER	KRSpVAVSpDEEEVEEEAER	KRSpVAVSpDEEEVEEEAER
QE3_191209_OPL1025_FR_U2OS_TiOx_C.13405.13405.3	KPGPPLSpPEIR	KPGPPLSpPEIR	KPGPPLSpPEIR	KPGPPLSpPEIR	KPGPPLSpPEIR	KPGPPLSpPEIR	KPGPPLSpPEIR	KPGPPLSpPEIR
QE3_191209_OPL1025_FR_U2OS_TiOx_C.24932.24932.3	RDSpFDDRGPSLNPVLDYDHGSR	RDSpFDDRGPSLNPVLDYDHGSR	RDSpFDDRGPSLNPVLDYDHGSR	RDSpFDDRGPSLNPVLDYDHGSR	RDSpFDDRGPSLNPVLDYDHGSR	RDSpFDDRGPSLNPVLDYDHGSR	RDSpFDDRGPSLNPVLDYDHGSR	RDSpFDDRGPSLNPVLDYDHGSR
QE3_191209_OPL1025_FR_U2OS_TiOx_B.32174.32174.2	GLYDGPVCEVSVTpPK	GLYDGPVCEVSVTpPK	GLYDGPVCEVSVTpPK	GLYDGPVCEVSVTpPK	GLYDGPVCEVSVTpPK	GLYDGPVCEVSVTpPK	GLYDGPVCEVSVTpPK	GLYDGPVCEVSVTpPK
QE3_191209_OPL1025_FR_U2OS_TiOx_B.25532.25532.3	LVPSpQEETKLSVEESEAAGDGVDTK	LVPSpQEETKLSVEESEAAGDGVDTK	NA	NA	LVPSpQEETKLSVEESEAAGDGVDTK	LVPSpQEETKLSVEESEAAGDGVDTK	LVPSpQEETKLSVEESEAAGDGVDTK	LVPSpQEETKLSVEESEAAGDGVDTK
QE3_191209_OPL1025_FR_U2OS_TiOx_A.25673.25673.2	AQTLPTSVVTITSESSpPGKR	AQTLPTSVVTITSESSpPGKR	AQTLPTSVVTITSESSpPGKR	AQTLPTSVVTITSESSpPGKR	AQTLPTSVVTITSESSpPGKR	AQTLPTSVVTITSESSpPGKR	AQTLPTSVVTITSESSpPGKR	AQTLPTSVVTITSESSpPGKR
QE3_191209_OPL1025_FR_U2OS_TiOx_A.12458.12458.3	HKSpHDNVYSLGGLEGR	HKSpHDNVYSLGGLEGR	HKSpHDNVYSLGGLEGR	HKSpHDNVYSLGGLEGR	HKSpHDNVYSLGGLEGR	HKSpHDNVYSLGGLEGR	HKSpHDNVYSLGGLEGR	HKSpHDNVYSLGGLEGR
QE3_191209_OPL1025_FR_U2OS_TiOx_B.48071.48071.2	AGGEESpQFEMDI	AGGEESpQFEMDI	AGGEESpQFEMDI	AGGEESpQFEMDI	NA	NA	AGGEESpQFEMDI	AGGEESpQFEMDI
QE3_191209_OPL1025_FR_U2OS_TiOx_C.20033.20033.2	SSTLSSSSMSLSpPK	SSTLSSSSMSLSpPK	SSTLSSSSMSLSpPK	SSTLSSSSMSLSpPK	SSTLSSSSMSLSpPK	SSTLSSSSMSLSpPK	SSTLSSSSMSLSpPK	SSTLSSSSMSLSpPK
QE3_191209_OPL1025_FR_U2OS_TiOx_B.17917.17917.2	TQPDGTSVPGEPASpPISQR	TQPDGTSVPGEPASpPISQR	TQPDGTSVPGEPASpPISQR	TQPDGTSVPGEPASpPISQR	TQPDGTSVPGEPASpPISQR	TQPDGTSVPGEPASpPISQR	TQPDGTSVPGEPASpPISQR	TQPDGTSVPGEPASpPISQR
QE3_191209_OPL1025_FR_U2OS_TiOx_B.22087.22087.3	WDKDDFESpEEEDVK	WDKDDFESpEEEDVK	WDKDDFESpEEEDVK	WDKDDFESpEEEDVK	WDKDDFESpEEEDVK	WDKDDFESpEEEDVK	WDKDDFESpEEEDVK	WDKDDFESpEEEDVK
QE3_191209_OPL1025_FR_U2OS_TiOx_A.35116.35116.3	QLHLEGASpLELSpDDDTESK	QLHLEGASpLELSpDDDTESK	QLHLEGASpLELSpDDDTESK	QLHLEGASpLELSpDDDTESK	QLHLEGASpLELSpDDDTESK	QLHLEGASpLELSpDDDTESK	QLHLEGASpLELSpDDDTESK	QLHLEGASpLELSpDDDTESK
QE3_191209_OPL1025_FR_U2OS_TiOx_A.22401.22401.2	SLPTTVPESpPNYR	SLPTTVPESpPNYR	SLPTTVPESpPNYR	SLPTTVPESpPNYR	SLPTTVPESpPNYR	SLPTTVPESpPNYR	SLPTTVPESpPNYR	SLPTTVPESpPNYR
QE3_191209_OPL1025_FR_U2OS_TiOx_C.47583.47583.2	SLSpTSGESLYHVLGLDK	SLSpTSGESLYHVLGLDK	SLSpTSGESLYHVLGLDK	SLSpTSGESLYHVLGLDK	SLSpTSGESLYHVLGLDK	SLSpTSGESLYHVLGLDK	SLSpTSGESLYHVLGLDK	SLSpTSGESLYHVLGLDK
QE3_191209_OPL1025_FR_U2OS_TiOx_A.5882.5882.2	GGLSpPANDTGAK	GGLSpPANDTGAK	GGLSpPANDTGAK	GGLSpPANDTGAK	GGLSpPANDTGAK	GGLSpPANDTGAK	GGLSpPANDTGAK	GGLSpPANDTGAK
QE3_191209_OPL1025_FR_U2OS_TiOx_C.3119.3119.3	ESSTSEGADQKMSpSPEDDSDTKR	ESSTSEGADQKMSpSPEDDSDTKR	ESSTSEGADQKMSpSPEDDSDTKR	ESSTSEGADQKMSpSPEDDSDTKR	ESSTSEGADQKMSpSPEDDSDTKR	ESSTSEGADQKMSpSPEDDSDTKR	ESSTSEGADQKMSpSPEDDSDTKR	ESSTSEGADQKMSpSPEDDSDTKR
QE3_191209_OPL1025_FR_U2OS_TiOx_C.18700.18700.3	HMTpQEVVTQYYR	HMTpQEVVTQYYR	HMTpQEVVTQYYR	HMTpQEVVTQYYR	HMTpQEVVTQYYR	HMTpQEVVTQYYR	HMTpQEVVTQYYR	HMTpQEVVTQYYR
QE3_191209_OPL1025_FR_U2OS_TiOx_A.8756.8756.2	HDTpPDPSpPLR	HDTpPDPSpPLR	HDTpPDPSpPLR	HDTpPDPSpPLR	HDTpPDPSpPLR	HDTpPDPSpPLR	HDTpPDPSpPLR	HDTpPDPSpPLR
QE3_191209_OPL1025_FR_U2OS_TiOx_B.8428.8428.4	ESEDKPEIEDVGSpDEEEEKK	ESEDKPEIEDVGSpDEEEEKK	NA	NA	ESEDKPEIEDVGSpDEEEEKK	ESEDKPEIEDVGSpDEEEEKK	NA	ESEDKPEIEDVGSpDEEEEKK
QE3_191209_OPL1025_FR_U2OS_TiOx_A.8914.8914.3	RSSpLPLDHGSPAQENPESEK	RSSpLPLDHGSPAQENPESEK	RSSpLPLDHGSPAQENPESEK	RSSpLPLDHGSPAQENPESEK	RSSpLPLDHGSPAQENPESEK	RSSpLPLDHGSPAQENPESEK	RSSpLPLDHGSPAQENPESEK	RSSpLPLDHGSPAQENPESEK
QE3_191209_OPL1025_FR_U2OS_TiOx_A.32365.32365.3	STDSpPIIIEPLSKPDYR	STDSpPIIIEPLSKPDYR	STDSpPIIIEPLSKPDYR	STDSpPIIIEPLSKPDYR	STDSpPIIIEPLSKPDYR	STDSpPIIIEPLSKPDYR	STDSpPIIIEPLSKPDYR	STDSpPIIIEPLSKPDYR
QE3_191209_OPL1025_FR_U2OS_TiOx_C.11158.11158.2	EVMESAVGNSSGSGQNEESpPR	EVMESAVGNSSGSGQNEESpPR	EVMESAVGNSSGSGQNEESpPR	EVMESAVGNSSGSGQNEESpPR	EVMESAVGNSSGSGQNEESpPR	EVMESAVGNSSGSGQNEESpPR	EVMESAVGNSSGSGQNEESpPR	EVMESAVGNSSGSGQNEESpPR
QE3_191209_OPL1025_FR_U2OS_TiOx_C.8766.8766.3	CIACQAAKLSpPR	CIACQAAKLSpPR	CIACQAAKLSpPR	CIACQAAKLSpPR	CIACQAAKLSpPR	CIACQAAKLSpPR	CIACQAAKLSpPR	CIACQAAKLSpPR
QE3_191209_OPL1025_FR_U2OS_TiOx_C.24847.24847.2	AGAPGALSpPSYDGGLHGLQSK	AGAPGALSpPSYDGGLHGLQSK	AGAPGALSpPSYDGGLHGLQSK	AGAPGALSpPSYDGGLHGLQSK	AGAPGALSpPSYDGGLHGLQSK	AGAPGALSpPSYDGGLHGLQSK	AGAPGALSpPSYDGGLHGLQSK	AGAPGALSpPSYDGGLHGLQSK
QE3_191209_OPL1025_FR_U2OS_TiOx_B.26713.26713.3	DWEDDSpDEDMSNFDR	DWEDDSpDEDMSNFDR	DWEDDSpDEDMSNFDR	DWEDDSpDEDMSNFDR	DWEDDSpDEDMSNFDR	DWEDDSpDEDMSNFDR	DWEDDSpDEDMSNFDR	DWEDDSpDEDMSNFDR
QE3_191209_OPL1025_FR_U2OS_TiOx_C.24950.24950.2	LIESLSpPDFCHQNK	LIESLSpPDFCHQNK	LIESLSpPDFCHQNK	LIESLSpPDFCHQNK	LIESLSpPDFCHQNK	LIESLSpPDFCHQNK	LIESLSpPDFCHQNK	LIESLSpPDFCHQNK
QE3_191209_OPL1025_FR_U2OS_TiOx_B.11624.11624.3	STFREESpPLRIK	STFREESpPLRIK	STFREESpPLRIK	STFREESpPLRIK	STFREESpPLRIK	STFREESpPLRIK	STFREESpPLRIK	STFREESpPLRIK
QE3_191209_OPL1025_FR_U2OS_TiOx_A.21282.21282.4	HTFSGVASVESSSpGEAFHVGK	HTFSGVASVESSSpGEAFHVGK	HTFSGVASVESSSpGEAFHVGK	HTFSGVASVESSSpGEAFHVGK	HTFSGVASVESSSpGEAFHVGK	HTFSGVASVESSSpGEAFHVGK	HTFSGVASVESSSpGEAFHVGK	HTFSGVASVESSSpGEAFHVGK
QE3_191209_OPL1025_FR_U2OS_TiOx_C.3291.3291.3	VPDEEENEESpDNEKETEK	VPDEEENEESpDNEKETEK	VPDEEENEESpDNEKETEK	VPDEEENEESpDNEKETEK	VPDEEENEESpDNEKETEK	VPDEEENEESpDNEKETEK	NA	VPDEEENEESpDNEKETEK
QE3_191209_OPL1025_FR_U2OS_TiOx_A.7635.7635.3	KSEAPAEVTHFSpPK	KSEAPAEVTHFSpPK	KSEAPAEVTHFSpPK	KSEAPAEVTHFSpPK	KSEAPAEVTHFSpPK	KSEAPAEVTHFSpPK	KSEAPAEVTHFSpPK	KSEAPAEVTHFSpPK
QE3_191209_OPL1025_FR_U2OS_TiOx_C.14294.14294.3	VSEEQTQPPSpPAGAGMSTAMGR	VSEEQTQPPSpPAGAGMSTAMGR	NA	NA	VSEEQTQPPSpPAGAGMSTAMGR	VSEEQTQPPSpPAGAGMSTAMGR	VSEEQTQPPSpPAGAGMSTAMGR	VSEEQTQPPSpPAGAGMSTAMGR
QE3_191209_OPL1025_FR_U2OS_TiOx_B.19295.19295.3	GGVTGSpPEASpISpGSKGDLK	GGVTGSpPEASpISGSpKGDLK	GGVTGSpPEASpISpGSKGDLK	GGVTGSpPEASpISGSpKGDLK	GGVTGSpPEASpISpGSKGDLK	GGVTGSpPEASpISGSpKGDLK	NA	GGVTGSpPEASpISGSpKGDLK
QE3_191209_OPL1025_FR_U2OS_TiOx_C.10005.10005.3	RSTpVLGLPQHVQK	RSTpVLGLPQHVQK	RSTpVLGLPQHVQK	RSTpVLGLPQHVQK	RSTpVLGLPQHVQK	RSTpVLGLPQHVQK	RSTpVLGLPQHVQK	RSTpVLGLPQHVQK
QE3_191209_OPL1025_FR_U2OS_TiOx_B.34245.34245.2	NLGSpINTELQDVQR	NLGSpINTELQDVQR	NLGSpINTELQDVQR	NLGSpINTELQDVQR	NLGSpINTELQDVQR	NLGSpINTELQDVQR	NLGSpINTELQDVQR	NLGSpINTELQDVQR
QE3_191209_OPL1025_FR_U2OS_TiOx_C.7211.7211.2	RKVMDSpDEDDDY	RKVMDSpDEDDDY	RKVMDSpDEDDDY	RKVMDSpDEDDDY	NA	NA	RKVMDSpDEDDDY	RKVMDSpDEDDDY
QE3_191209_OPL1025_FR_U2OS_TiOx_A.17999.17999.3	KPGDGEVSPSTEDAPFQHSpPLGK	KPGDGEVSPSTEDAPFQHSpPLGK	KPGDGEVSPSTEDAPFQHSpPLGK	KPGDGEVSPSTEDAPFQHSpPLGK	KPGDGEVSPSTEDAPFQHSpPLGK	KPGDGEVSPSTEDAPFQHSpPLGK	KPGDGEVSPSTEDAPFQHSpPLGK	KPGDGEVSPSTEDAPFQHSpPLGK
QE3_191209_OPL1025_FR_U2OS_TiOx_A.19688.19688.3	NDREYDSpGDTpDEIIAMKK	NDREYDSpGDTpDEIIAMKK	NDREYDSpGDTpDEIIAMKK	NDREYDSpGDTpDEIIAMKK	NDREYDSpGDTpDEIIAMKK	NDREYDSpGDTpDEIIAMKK	NDREYDSpGDTpDEIIAMKK	NDREYDSpGDTpDEIIAMKK
QE3_191209_OPL1025_FR_U2OS_TiOx_A.24730.24730.2	SQSpESpSDEVTELDLSHGK	SQSpESpSDEVTELDLSHGK	SQSpESpSDEVTELDLSHGK	SQSpESpSDEVTELDLSHGK	SQSpESpSDEVTELDLSHGK	SQSpESpSDEVTELDLSHGK	SQSpESpSDEVTELDLSHGK	SQSpESpSDEVTELDLSHGK
QE3_191209_OPL1025_FR_U2OS_TiOx_C.9618.9618.2	AMSTTSISSpPQPGK	AMSTTSISSpPQPGK	AMSTTSISSpPQPGK	AMSTTSISSpPQPGK	AMSTTSISSpPQPGK	AMSTTSISSpPQPGK	AMSTTSISSpPQPGK	AMSTTSISSpPQPGK
QE3_191209_OPL1025_FR_U2OS_TiOx_A.18089.18089.2	TEMDKSpPFNSPSpPQDSPR	TEMDKSpPFNSPSpPQDSPR	TEMDKSpPFNSPSpPQDSPR	TEMDKSpPFNSPSpPQDSPR	TEMDKSpPFNSPSpPQDSPR	TEMDKSpPFNSPSpPQDSPR	TEMDKSpPFNSPSpPQDSPR	TEMDKSpPFNSPSpPQDSPR
QE3_191209_OPL1025_FR_U2OS_TiOx_C.29512.29512.4	CGSGPVHISGQHLVAVEEDAESpEDEEEEDVK	CGSGPVHISGQHLVAVEEDAESpEDEEEEDVK	CGSGPVHISGQHLVAVEEDAESpEDEEEEDVK	CGSGPVHISGQHLVAVEEDAESpEDEEEEDVK	CGSGPVHISGQHLVAVEEDAESpEDEEEEDVK	CGSGPVHISGQHLVAVEEDAESpEDEEEEDVK	CGSGPVHISGQHLVAVEEDAESpEDEEEEDVK	CGSGPVHISGQHLVAVEEDAESpEDEEEEDVK
QE3_191209_OPL1025_FR_U2OS_TiOx_A.22210.22210.4	KNSITEISpDNEDDLLEYHRR	KNSITEISpDNEDDLLEYHRR	KNSITEISpDNEDDLLEYHRR	KNSITEISpDNEDDLLEYHRR	KNSITEISpDNEDDLLEYHRR	KNSITEISpDNEDDLLEYHRR	KNSITEISpDNEDDLLEYHRR	KNSITEISpDNEDDLLEYHRR
QE3_191209_OPL1025_FR_U2OS_TiOx_A.13759.13759.3	MALPPQEDATASpPPRQK	MALPPQEDATASpPPRQK	MALPPQEDATASpPPRQK	MALPPQEDATASpPPRQK	MALPPQEDATASpPPRQK	MALPPQEDATASpPPRQK	MALPPQEDATASpPPRQK	MALPPQEDATASpPPRQK
QE3_191209_OPL1025_FR_U2OS_TiOx_A.17452.17452.3	SpPGVAAAVAEDGGLKK	SpPGVAAAVAEDGGLKK	SpPGVAAAVAEDGGLKK	SpPGVAAAVAEDGGLKK	SpPGVAAAVAEDGGLKK	SpPGVAAAVAEDGGLKK	SpPGVAAAVAEDGGLKK	SpPGVAAAVAEDGGLKK
QE3_191209_OPL1025_FR_U2OS_TiOx_B.15639.15639.2	GNDPLTSpSpPGR	GNDPLTSpSpPGR	NA	NA	GNDPLTSpSpPGR	GNDPLTSpSpPGR	GNDPLTSpSpPGR	GNDPLTSpSpPGR
QE3_191209_OPL1025_FR_U2OS_TiOx_B.22823.22823.2	AFQLEEGEETpEPDCK	AFQLEEGEETpEPDCK	AFQLEEGEETpEPDCK	AFQLEEGEETpEPDCK	AFQLEEGEETpEPDCK	AFQLEEGEETpEPDCK	AFQLEEGEETpEPDCK	AFQLEEGEETpEPDCK
QE3_191209_OPL1025_FR_U2OS_TiOx_C.28777.28777.4	SQHHSSTSNQETSpDSpEMEMEAEHYPNGVLGSMSTR	SQHHSSTSNQETSpDSpEMEMEAEHYPNGVLGSMSTR	SQHHSSTSNQETSpDSpEMEMEAEHYPNGVLGSMSTR	SQHHSSTSNQETSpDSpEMEMEAEHYPNGVLGSMSTR	SQHHSSTSNQETSpDSpEMEMEAEHYPNGVLGSMSTR	SQHHSSTSNQETSpDSpEMEMEAEHYPNGVLGSMSTR	SQHHSSTSNQETSpDSpEMEMEAEHYPNGVLGSMSTR	SQHHSSTSNQETSpDSpEMEMEAEHYPNGVLGSMSTR
QE3_191209_OPL1025_FR_U2OS_TiOx_B.4555.4555.2	IEDVGSpDEEDDSGKDK	IEDVGSpDEEDDSGKDK	IEDVGSpDEEDDSGKDK	IEDVGSpDEEDDSGKDK	IEDVGSpDEEDDSGKDK	IEDVGSpDEEDDSGKDK	IEDVGSpDEEDDSGKDK	IEDVGSpDEEDDSGKDK
QE3_191209_OPL1025_FR_U2OS_TiOx_A.2252.2252.2	KKAEPSEVDMNSpPK	KKAEPSEVDMNSpPK	KKAEPSEVDMNSpPK	KKAEPSEVDMNSpPK	KKAEPSEVDMNSpPK	KKAEPSEVDMNSpPK	KKAEPSEVDMNSpPK	KKAEPSEVDMNSpPK
QE3_191209_OPL1025_FR_U2OS_TiOx_B.15670.15670.2	NLALDEAGQRSTpM	NLALDEAGQRSTpM	NLALDEAGQRSTpM	NLALDEAGQRSTpM	NLALDEAGQRSTpM	NLALDEAGQRSTpM	NLALDEAGQRSTpM	NLALDEAGQRSTpM
QE3_191209_OPL1025_FR_U2OS_TiOx_C.32623.32623.4	KPATPAEDDEDDDIDLFGSpDNEEEDKEAAQLR	KPATPAEDDEDDDIDLFGSpDNEEEDKEAAQLR	KPATPAEDDEDDDIDLFGSpDNEEEDKEAAQLR	KPATPAEDDEDDDIDLFGSpDNEEEDKEAAQLR	KPATPAEDDEDDDIDLFGSpDNEEEDKEAAQLR	KPATPAEDDEDDDIDLFGSpDNEEEDKEAAQLR	KPATPAEDDEDDDIDLFGSpDNEEEDKEAAQLR	KPATPAEDDEDDDIDLFGSpDNEEEDKEAAQLR
QE3_191209_OPL1025_FR_U2OS_TiOx_A.24038.24038.3	SAGQSSpPAKEGPLDLYPK	SAGQSSpPAKEGPLDLYPK	SAGQSSpPAKEGPLDLYPK	SAGQSSpPAKEGPLDLYPK	SAGQSSpPAKEGPLDLYPK	SAGQSSpPAKEGPLDLYPK	SAGQSSpPAKEGPLDLYPK	SAGQSSpPAKEGPLDLYPK
QE3_191209_OPL1025_FR_U2OS_TiOx_C.12955.12955.3	ATHLDPARLSpPESAPGPAR	ATHLDPARLSpPESAPGPAR	ATHLDPARLSpPESAPGPAR	ATHLDPARLSpPESAPGPAR	ATHLDPARLSpPESAPGPAR	ATHLDPARLSpPESAPGPAR	ATHLDPARLSpPESAPGPAR	ATHLDPARLSpPESAPGPAR
QE3_191209_OPL1025_FR_U2OS_TiOx_A.24778.24778.2	SFSpPLQPGQAPTGR	SFSpPLQPGQAPTGR	SFSpPLQPGQAPTGR	SFSpPLQPGQAPTGR	SFSpPLQPGQAPTGR	SFSpPLQPGQAPTGR	SFSpPLQPGQAPTGR	SFSpPLQPGQAPTGR
QE3_191209_OPL1025_FR_U2OS_TiOx_A.7916.7916.2	RDSpLTGSSDLYKR	RDSpLTGSSDLYKR	RDSpLTGSSDLYKR	RDSpLTGSSDLYKR	RDSpLTGSSDLYKR	RDSpLTGSSDLYKR	RDSpLTGSSDLYKR	RDSpLTGSSDLYKR
QE3_191209_OPL1025_FR_U2OS_TiOx_B.7812.7812.2	TSSVSNPQDSVGSpPCSR	TSSVSNPQDSVGSpPCSR	TSSVSNPQDSVGSpPCSR	TSSVSNPQDSVGSpPCSR	TSSVSNPQDSVGSpPCSR	TSSVSNPQDSVGSpPCSR	TSSVSNPQDSVGSpPCSR	TSSVSNPQDSVGSpPCSR
QE3_191209_OPL1025_FR_U2OS_TiOx_B.29890.29890.3	SNTpPILVDGKDVMPEVNK	SNTpPILVDGKDVMPEVNK	SNTpPILVDGKDVMPEVNK	SNTpPILVDGKDVMPEVNK	SNTpPILVDGKDVMPEVNK	SNTpPILVDGKDVMPEVNK	SNTpPILVDGKDVMPEVNK	SNTpPILVDGKDVMPEVNK
QE3_191209_OPL1025_FR_U2OS_TiOx_C.35878.35878.2	SpVDFDSLTVR	SpVDFDSLTVR	SpVDFDSLTVR	SpVDFDSLTVR	SpVDFDSLTVR	SpVDFDSLTVR	SpVDFDSLTVR	SpVDFDSLTVR
QE3_191209_OPL1025_FR_U2OS_TiOx_C.14213.14213.3	SGTLKSpPPKGFDTTAINK	SGTLKSpPPKGFDTTAINK	SGTLKSpPPKGFDTTAINK	SGTLKSpPPKGFDTTAINK	SGTLKSpPPKGFDTTAINK	SGTLKSpPPKGFDTTAINK	SGTLKSpPPKGFDTTAINK	SGTLKSpPPKGFDTTAINK
QE3_191209_OPL1025_FR_U2OS_TiOx_B.40700.40700.2	SFLVIVDGSpPK	SFLVIVDGSpPK	SFLVIVDGSpPK	SFLVIVDGSpPK	SFLVIVDGSpPK	SFLVIVDGSpPK	SFLVIVDGSpPK	SFLVIVDGSpPK
QE3_191209_OPL1025_FR_U2OS_TiOx_B.18365.18365.3	DKRPLSpGPDVGTPQPAGLASGAK	DKRPLSpGPDVGTPQPAGLASGAK	DKRPLSpGPDVGTPQPAGLASGAK	DKRPLSpGPDVGTPQPAGLASGAK	DKRPLSpGPDVGTPQPAGLASGAK	DKRPLSpGPDVGTPQPAGLASGAK	DKRPLSpGPDVGTPQPAGLASGAK	DKRPLSpGPDVGTPQPAGLASGAK
QE3_191209_OPL1025_FR_U2OS_TiOx_C.5811.5811.3	RADLNQGIGEPQSpPSRR	RADLNQGIGEPQSpPSRR	RADLNQGIGEPQSpPSRR	RADLNQGIGEPQSpPSRR	RADLNQGIGEPQSpPSRR	RADLNQGIGEPQSpPSRR	RADLNQGIGEPQSpPSRR	RADLNQGIGEPQSpPSRR
QE3_191209_OPL1025_FR_U2OS_TiOx_C.10133.10133.3	KYpSASSGGLCEEATAAK	NA	NA	NA	KYpSASSGGLCEEATAAK	NA	KYpSASSGGLCEEATAAK	NA
QE3_191209_OPL1025_FR_U2OS_TiOx_A.22303.22303.3	NKQDDDLNCEPLSpPHNITpPEPVSK	NKQDDDLNCEPLSpPHNITpPEPVSK	NA	NA	NKQDDDLNCEPLSpPHNITpPEPVSK	NKQDDDLNCEPLSpPHNITpPEPVSK	NKQDDDLNCEPLSpPHNITpPEPVSK	NKQDDDLNCEPLSpPHNITpPEPVSK
QE3_191209_OPL1025_FR_U2OS_TiOx_B.5901.5901.3	EVDEDSpEPEREVR	EVDEDSpEPEREVR	EVDEDSpEPEREVR	EVDEDSpEPEREVR	EVDEDSpEPEREVR	EVDEDSpEPEREVR	EVDEDSpEPEREVR	EVDEDSpEPEREVR
QE3_191209_OPL1025_FR_U2OS_TiOx_C.38755.38755.2	ESVPEFPLSpPPK	ESVPEFPLSpPPK	LLLDIPLQTpPHKLVDTGR	LLLDIPLQTpPHKLVDTGR	ESVPEFPLSpPPK	ESVPEFPLSpPPK	ESVPEFPLSpPPK	ESVPEFPLSpPPK
QE3_191209_OPL1025_FR_U2OS_TiOx_B.44480.44480.4	ETAVPGPLGIEDISPNLSpPDDKSFSR	ETAVPGPLGIEDISPNLSpPDDKSFSR	NA	NA	ETAVPGPLGIEDISPNLSpPDDKSFSR	ETAVPGPLGIEDISPNLSpPDDKSFSR	ETAVPGPLGIEDISPNLSpPDDKSFSR	ETAVPGPLGIEDISPNLSpPDDKSFSR
QE3_191209_OPL1025_FR_U2OS_TiOx_C.20180.20180.4	KQPPVSpPGTALVGSQKEPSEVPTPK	KQPPVSpPGTALVGSQKEPSEVPTPK	NA	NA	KQPPVSpPGTALVGSQKEPSEVPTPK	KQPPVSpPGTALVGSQKEPSEVPTPK	KQPPVSpPGTALVGSQKEPSEVPTPK	KQPPVSpPGTALVGSQKEPSEVPTPK
QE3_191209_OPL1025_FR_U2OS_TiOx_A.36730.36730.3	SpRADLTAEMISAPLGDFR	SpRADLTAEMISAPLGDFR	SpRADLTAEMISAPLGDFR	SpRADLTAEMISAPLGDFR	SpRADLTAEMISAPLGDFR	SpRADLTAEMISAPLGDFR	SpRADLTAEMISAPLGDFR	SpRADLTAEMISAPLGDFR
QE3_191209_OPL1025_FR_U2OS_TiOx_A.25738.25738.3	VQSpPKPITGGLGAFTK	VQSpPKPITGGLGAFTK	NA	NA	VQSpPKPITGGLGAFTK	VQSpPKPITGGLGAFTK	VQSpPKPITGGLGAFTK	VQSpPKPITGGLGAFTK
QE3_191209_OPL1025_FR_U2OS_TiOx_B.5089.5089.2	GVGSGPHPPDTQQPSpPSK	GVGSGPHPPDTQQPSpPSK	GVGSGPHPPDTQQPSpPSK	GVGSGPHPPDTQQPSpPSK	GVGSGPHPPDTQQPSpPSK	GVGSGPHPPDTQQPSpPSK	GVGSGPHPPDTQQPSpPSK	GVGSGPHPPDTQQPSpPSK
QE3_191209_OPL1025_FR_U2OS_TiOx_A.30073.30073.3	SSLALCLDSpDSEDELKR	SSLALCLDSpDSEDELKR	SSLALCLDSpDSEDELKR	SSLALCLDSpDSEDELKR	SSLALCLDSpDSEDELKR	SSLALCLDSpDSEDELKR	SSLALCLDSpDSEDELKR	SSLALCLDSpDSEDELKR
QE3_191209_OPL1025_FR_U2OS_TiOx_A.10625.10625.2	ESYDAPPTpPSGAR	ESYDAPPTpPSGAR	NA	NA	ESYDAPPTpPSGAR	ESYDAPPTpPSGAR	NA	ESYDAPPTpPSGAR
QE3_191209_OPL1025_FR_U2OS_TiOx_B.8670.8670.2	ILNTSpPDGHPYEK	ILNTSpPDGHPYEK	ILNTSpPDGHPYEK	ILNTSpPDGHPYEK	ILNTSpPDGHPYEK	ILNTSpPDGHPYEK	ILNTSpPDGHPYEK	ILNTSpPDGHPYEK
QE3_191209_OPL1025_FR_U2OS_TiOx_C.43977.43977.3	HTFSGVASVESpSSGEAFHVGK	HTFSGVASpVESSSGEAFHVGK	HTFSGVASVESpSSGEAFHVGK	HTFSGVASVESpSSGEAFHVGK	HTFSGVASVESpSSGEAFHVGK	HTFSGVASVESpSSGEAFHVGK	HTFSGVASVESpSSGEAFHVGK	HTFSGVASVESpSSGEAFHVGK
QE3_191209_OPL1025_FR_U2OS_TiOx_B.5061.5061.4	HRHSpPTGPPGFPR	HRHSpPTGPPGFPR	HRHSpPTGPPGFPR	HRHSpPTGPPGFPR	HRHSpPTGPPGFPR	HRHSpPTGPPGFPR	NA	HRHSpPTGPPGFPR
QE3_191209_OPL1025_FR_U2OS_TiOx_A.14036.14036.2	GKDSLSpDDGVDLK	GKDSLSpDDGVDLK	GKDSLSpDDGVDLK	GKDSLSpDDGVDLK	GKDSLSpDDGVDLK	GKDSLSpDDGVDLK	GKDSLSpDDGVDLK	GKDSLSpDDGVDLK
QE3_191209_OPL1025_FR_U2OS_TiOx_B.21333.21333.3	LLESpPGVEAGEGEAEKEEAGAQGRPLR	LLESpPGVEAGEGEAEKEEAGAQGRPLR	LLESpPGVEAGEGEAEKEEAGAQGRPLR	LLESpPGVEAGEGEAEKEEAGAQGRPLR	LLESpPGVEAGEGEAEKEEAGAQGRPLR	LLESpPGVEAGEGEAEKEEAGAQGRPLR	LLESpPGVEAGEGEAEKEEAGAQGRPLR	LLESpPGVEAGEGEAEKEEAGAQGRPLR
QE3_191209_OPL1025_FR_U2OS_TiOx_A.25142.25142.3	RPILQLSpPPGPR	RPILQLSpPPGPR	RPILQLSpPPGPR	RPILQLSpPPGPR	RPILQLSpPPGPR	RPILQLSpPPGPR	RPILQLSpPPGPR	RPILQLSpPPGPR
QE3_191209_OPL1025_FR_U2OS_TiOx_C.8575.8575.2	NSSNTSVGSpPSNTIGR	NSSNTSVGSpPSNTIGR	NSSNTSVGSpPSNTIGR	NSSNTSVGSpPSNTIGR	NSSNTSVGSpPSNTIGR	NSSNTSVGSpPSNTIGR	NSSNTSVGSpPSNTIGR	NSSNTSVGSpPSNTIGR
QE3_191209_OPL1025_FR_U2OS_TiOx_B.4225.4225.3	GMKDDKEEEEDGTGSpPQLNNR	GMKDDKEEEEDGTGSpPQLNNR	GMKDDKEEEEDGTGSpPQLNNR	GMKDDKEEEEDGTGSpPQLNNR	GMKDDKEEEEDGTGSpPQLNNR	GMKDDKEEEEDGTGSpPQLNNR	GMKDDKEEEEDGTGSpPQLNNR	GMKDDKEEEEDGTGSpPQLNNR
QE3_191209_OPL1025_FR_U2OS_TiOx_A.10700.10700.2	TPTpPEPAEVETR	TPTpPEPAEVETR	TPTpPEPAEVETR	TPTpPEPAEVETR	TPTpPEPAEVETR	TPTpPEPAEVETR	TPTpPEPAEVETR	TPTpPEPAEVETR
QE3_191209_OPL1025_FR_U2OS_TiOx_B.42129.42129.4	IQFTSLYHKEEAPASpPLRPLYPQISpPLK	IQFTSLYHKEEAPASpPLRPLYPQISpPLK	IQFTSLYHKEEAPASpPLRPLYPQISpPLK	IQFTSLYHKEEAPASpPLRPLYPQISpPLK	IQFTSLYHKEEAPASpPLRPLYPQISpPLK	IQFTSLYHKEEAPASpPLRPLYPQISpPLK	NA	IQFTSLYHKEEAPASpPLRPLYPQISpPLK
QE3_191209_OPL1025_FR_U2OS_TiOx_B.6243.6243.3	IHRASpDPGLPAEEPK	IHRASpDPGLPAEEPK	IHRASpDPGLPAEEPK	IHRASpDPGLPAEEPK	IHRASpDPGLPAEEPK	IHRASpDPGLPAEEPK	IHRASpDPGLPAEEPK	IHRASpDPGLPAEEPK
QE3_191209_OPL1025_FR_U2OS_TiOx_A.23869.23869.3	AKSpPTPESSTIASYVTLRK	AKSpPTPESSTIASYVTLRK	AKSpPTPESSTIASYVTLRK	AKSpPTPESSTIASYVTLRK	AKSpPTPESSTIASYVTLRK	AKSpPTPESSTIASYVTLRK	AKSpPTPESSTIASYVTLRK	AKSpPTPESSTIASYVTLRK
QE3_191209_OPL1025_FR_U2OS_TiOx_C.18855.18855.3	LPDSpDDDEDEETAIQR	LPDSpDDDEDEETAIQR	LPDSpDDDEDEETAIQR	LPDSpDDDEDEETAIQR	LPDSpDDDEDEETAIQR	LPDSpDDDEDEETAIQR	LPDSpDDDEDEETAIQR	LPDSpDDDEDEETAIQR
QE3_191209_OPL1025_FR_U2OS_TiOx_C.9695.9695.2	TAQVPSpPPR	TAQVPSpPPR	TAQVPSpPPR	TAQVPSpPPR	TAQVPSpPPR	TAQVPSpPPR	TAQVPSpPPR	TAQVPSpPPR
QE3_191209_OPL1025_FR_U2OS_TiOx_B.35999.35999.3	TPSpIQPSLLPHAAPFAK	TPSpIQPSLLPHAAPFAK	TPSpIQPSLLPHAAPFAK	TPSpIQPSLLPHAAPFAK	TPSpIQPSLLPHAAPFAK	TPSpIQPSLLPHAAPFAK	TPSpIQPSLLPHAAPFAK	TPSpIQPSLLPHAAPFAK
QE3_191209_OPL1025_FR_U2OS_TiOx_A.2993.2993.3	TPSPKEEDEEPESpPPEKK	TPSPKEEDEEPESpPPEKK	TPSPKEEDEEPESpPPEKK	TPSPKEEDEEPESpPPEKK	TPSPKEEDEEPESpPPEKK	TPSPKEEDEEPESpPPEKK	TPSPKEEDEEPESpPPEKK	TPSPKEEDEEPESpPPEKK
QE3_191209_OPL1025_FR_U2OS_TiOx_A.13505.13505.2	ANSpPSLFGTEGKPK	ANSpPSLFGTEGKPK	ANSpPSLFGTEGKPK	ANSpPSLFGTEGKPK	ANSpPSLFGTEGKPK	ANSpPSLFGTEGKPK	ANSpPSLFGTEGKPK	ANSpPSLFGTEGKPK
QE3_191209_OPL1025_FR_U2OS_TiOx_A.43271.43271.3	KFNGEDIDTISpPTLGFNIK	KFNGEDIDTISpPTLGFNIK	KFNGEDIDTISpPTLGFNIK	KFNGEDIDTISpPTLGFNIK	KFNGEDIDTISpPTLGFNIK	KFNGEDIDTISpPTLGFNIK	KFNGEDIDTISpPTLGFNIK	KFNGEDIDTISpPTLGFNIK
QE3_191209_OPL1025_FR_U2OS_TiOx_A.24713.24713.3	LGGLRPESpPESLTSVSR	LGGLRPESpPESLTSVSR	LGGLRPESpPESLTSVSR	LGGLRPESpPESLTSVSR	LGGLRPESpPESLTSVSR	LGGLRPESpPESLTSVSR	LGGLRPESpPESLTSVSR	LGGLRPESpPESLTSVSR
QE3_191209_OPL1025_FR_U2OS_TiOx_B.47880.47880.3	QICVVMLETLSQSpPPK	QICVVMLETLSQSpPPK	QICVVMLETLSQSpPPK	QICVVMLETLSQSpPPK	QICVVMLETLSQSpPPK	QICVVMLETLSQSpPPK	QICVVMLETLSQSpPPK	QICVVMLETLSQSpPPK
QE3_191209_OPL1025_FR_U2OS_TiOx_C.45259.45259.3	TITLVKSpPISVPGGSALISNLGK	TITLVKSpPISVPGGSALISNLGK	TITLVKSpPISVPGGSALISNLGK	TITLVKSpPISVPGGSALISNLGK	TITLVKSpPISVPGGSALISNLGK	TITLVKSpPISVPGGSALISNLGK	TITLVKSpPISVPGGSALISNLGK	TITLVKSpPISVPGGSALISNLGK
QE3_191209_OPL1025_FR_U2OS_TiOx_B.4846.4846.3	SKSpNPDFLKK	SKSpNPDFLKK	SKSpNPDFLKK	SKSpNPDFLKK	SKSpNPDFLKK	SKSpNPDFLKK	SKSpNPDFLKK	SKSpNPDFLKK
QE3_191209_OPL1025_FR_U2OS_TiOx_B.43146.43146.3	LVSFHDDSpDEDLLHI	LVSFHDDSpDEDLLHI	LVSFHDDSpDEDLLHI	LVSFHDDSpDEDLLHI	LVSFHDDSpDEDLLHI	LVSFHDDSpDEDLLHI	LVSFHDDSpDEDLLHI	LVSFHDDSpDEDLLHI
QE3_191209_OPL1025_FR_U2OS_TiOx_B.25652.25652.3	QNSpSDSISSLNSITSHSSIGSSK	QNSpSDSISSLNSITSHSSIGSSK	QNSpSDSISSLNSITSHSSIGSSK	QNSpSDSISSLNSITSHSSIGSSK	QNSpSDSISSLNSITSHSSIGSSK	QNSpSDSISSLNSITSHSSIGSSK	QNSpSDSISSLNSITSHSSIGSSK	QNSpSDSISSLNSITSHSSIGSSK
QE3_191209_OPL1025_FR_U2OS_TiOx_A.24137.24137.2	ELDPSLVSANDSpPSGMQTR	ELDPSLVSANDSpPSGMQTR	ELDPSLVSANDSpPSGMQTR	ELDPSLVSANDSpPSGMQTR	ELDPSLVSANDSpPSGMQTR	ELDPSLVSANDSpPSGMQTR	ELDPSLVSANDSpPSGMQTR	ELDPSLVSANDSpPSGMQTR
QE3_191209_OPL1025_FR_U2OS_TiOx_C.5661.5661.2	AALLKASpPK	AALLKASpPK	AALLKASpPK	AALLKASpPK	AALLKASpPK	AALLKASpPK	AALLKASpPK	AALLKASpPK
QE3_191209_OPL1025_FR_U2OS_TiOx_C.17363.17363.2	AADTEEMDIEMDSpGDEA	AADTEEMDIEMDSpGDEA	AADTEEMDIEMDSpGDEA	AADTEEMDIEMDSpGDEA	NA	NA	AADTEEMDIEMDSpGDEA	AADTEEMDIEMDSpGDEA
QE3_191209_OPL1025_FR_U2OS_TiOx_B.41630.41630.2	AEFTSpPPSLFK	AEFTSpPPSLFK	AEFTSpPPSLFK	AEFTSpPPSLFK	AEFTSpPPSLFK	AEFTSpPPSLFK	AEFTSpPPSLFK	AEFTSpPPSLFK
QE3_191209_OPL1025_FR_U2OS_TiOx_C.48339.48339.2	SESpLIDASEDSpQLEAAIR	SESpLIDASEDSpQLEAAIR	NA	NA	SESpLIDASEDSpQLEAAIR	SESpLIDASEDSpQLEAAIR	SESpLIDASEDSpQLEAAIR	SESpLIDASEDSpQLEAAIR
QE3_191209_OPL1025_FR_U2OS_TiOx_C.10226.10226.3	SHSpAPSEVGFSDAR	SHSpAPSEVGFSDAR	SHSpAPSEVGFSDAR	SHSpAPSEVGFSDAR	SHSpAPSEVGFSDAR	SHSpAPSEVGFSDAR	SHSpAPSEVGFSDAR	SHSpAPSEVGFSDAR
QE3_191209_OPL1025_FR_U2OS_TiOx_A.14037.14037.3	GNVVPSpPLPTRR	GNVVPSpPLPTRR	GNVVPSpPLPTRR	GNVVPSpPLPTRR	GNVVPSpPLPTRR	GNVVPSpPLPTRR	NA	GNVVPSpPLPTRR
QE3_191209_OPL1025_FR_U2OS_TiOx_A.55658.55658.2	KEESpEESpDDDMGFGLFD	KEESpEESpDDDMGFGLFD	NA	NA	NA	NA	NA	KEESpEESpDDDMGFGLFD
QE3_191209_OPL1025_FR_U2OS_TiOx_C.5022.5022.2	TSSpGTSLSAMHSSGSSGK	TSSpGTSLSAMHSSGSSGK	TSSpGTSLSAMHSSGSSGK	TSSpGTSLSAMHSSGSSGK	TSSpGTSLSAMHSSGSSGK	TSSpGTSLSAMHSSGSSGK	TSSpGTSLSAMHSSGSSGK	TSSpGTSLSAMHSSGSSGK
QE3_191209_OPL1025_FR_U2OS_TiOx_B.47603.47603.3	QICVVMLETLSQSpPPK	QICVVMLETLSQSpPPK	QICVVMLETLSQSpPPK	QICVVMLETLSQSpPPK	QICVVMLETLSQSpPPK	QICVVMLETLSQSpPPK	QICVVMLETLSQSpPPK	QICVVMLETLSQSpPPK
QE3_191209_OPL1025_FR_U2OS_TiOx_A.6990.6990.3	DSCISpPSEPETKAEQK	DSCISpPSEPETKAEQK	DSCISpPSEPETKAEQK	DSCISpPSEPETKAEQK	DSCISpPSEPETKAEQK	DSCISpPSEPETKAEQK	DSCISpPSEPETKAEQK	DSCISpPSEPETKAEQK
QE3_191209_OPL1025_FR_U2OS_TiOx_C.46890.46890.2	NFDFEGSLSpPVIAPK	NFDFEGSLSpPVIAPK	NFDFEGSLSpPVIAPK	NFDFEGSLSpPVIAPK	NFDFEGSLSpPVIAPK	NFDFEGSLSpPVIAPK	NFDFEGSLSpPVIAPK	NFDFEGSLSpPVIAPK
QE3_191209_OPL1025_FR_U2OS_TiOx_C.32658.32658.3	VLHSSNPVPLYAPNLSpPPADSR	VLHSSNPVPLYAPNLSpPPADSR	NA	NA	VLHSSNPVPLYAPNLSpPPADSR	VLHSSNPVPLYAPNLSpPPADSR	VLHSSNPVPLYAPNLSpPPADSR	VLHSSNPVPLYAPNLSpPPADSR
QE3_191209_OPL1025_FR_U2OS_TiOx_A.36093.36093.3	AVVSpPPKFVFGSESVK	AVVSpPPKFVFGSESVK	AVVSpPPKFVFGSESVK	AVVSpPPKFVFGSESVK	AVVSpPPKFVFGSESVK	AVVSpPPKFVFGSESVK	AVVSpPPKFVFGSESVK	AVVSpPPKFVFGSESVK
QE3_191209_OPL1025_FR_U2OS_TiOx_A.34291.34291.2	MSPNETLFLESpTNK	MSPNETLFLESpTNK	MSPNETLFLESpTNK	MSPNETLFLESpTNK	MSPNETLFLESpTNK	MSPNETLFLESpTNK	MSPNETLFLESpTNK	MSPNETLFLESpTNK
QE3_191209_OPL1025_FR_U2OS_TiOx_B.35629.35629.2	IIYDSpDSpESEETLQVK	IIYDSpDSpESEETLQVK	IIYDSpDSpESEETLQVK	IIYDSpDSpESEETLQVK	IIYDSpDSpESEETLQVK	IIYDSpDSpESEETLQVK	IIYDSpDSpESEETLQVK	IIYDSpDSpESEETLQVK
QE3_191209_OPL1025_FR_U2OS_TiOx_C.20793.20793.2	LEVTEIVKPSpPK	LEVTEIVKPSpPK	LEVTEIVKPSpPK	LEVTEIVKPSpPK	LEVTEIVKPSpPK	LEVTEIVKPSpPK	LEVTEIVKPSpPK	LEVTEIVKPSpPK
QE3_191209_OPL1025_FR_U2OS_TiOx_A.10338.10338.3	VIAIDSDAESpPAKR	VIAIDSDAESpPAKR	VIAIDSDAESpPAKR	VIAIDSDAESpPAKR	VIAIDSDAESpPAKR	VIAIDSDAESpPAKR	VIAIDSDAESpPAKR	VIAIDSDAESpPAKR
QE3_191209_OPL1025_FR_U2OS_TiOx_C.24432.24432.2	SVSpVATGLNMMKK	SVSpVATGLNMMKK	SVSpVATGLNMMKK	SVSpVATGLNMMKK	SVSpVATGLNMMKK	SVSpVATGLNMMKK	SVSpVATGLNMMKK	SVSpVATGLNMMKK
QE3_191209_OPL1025_FR_U2OS_TiOx_A.31452.31452.2	DLAVPAALTpPR	DLAVPAALTpPR	DLAVPAALTpPR	DLAVPAALTpPR	DLAVPAALTpPR	DLAVPAALTpPR	DLAVPAALTpPR	DLAVPAALTpPR
QE3_191209_OPL1025_FR_U2OS_TiOx_A.9045.9045.3	SRLTpPVSpPESSSTEEK	SRLTpPVSpPESSSTEEK	SRLTpPVSpPESSSTEEK	SRLTpPVSpPESSSTEEK	SRLTpPVSpPESSSTEEK	SRLTpPVSpPESSSTEEK	SRLTpPVSpPESSSTEEK	SRLTpPVSpPESSSTEEK
QE3_191209_OPL1025_FR_U2OS_TiOx_B.51315.51315.4	TVSLGAGAKDELHIVEAEAMNYEGSpPIK	TVSLGAGAKDELHIVEAEAMNYEGSpPIK	TVSLGAGAKDELHIVEAEAMNYEGSpPIK	TVSLGAGAKDELHIVEAEAMNYEGSpPIK	NA	TVSLGAGAKDELHIVEAEAMNYEGSpPIK	TVSLGAGAKDELHIVEAEAMNYEGSpPIK	TVSLGAGAKDELHIVEAEAMNYEGSpPIK
QE3_191209_OPL1025_FR_U2OS_TiOx_A.20576.20576.2	TISpNPEVVMK	TISpNPEVVMK	TISpNPEVVMK	TISpNPEVVMK	TISpNPEVVMK	TISpNPEVVMK	TISpNPEVVMK	TISpNPEVVMK
QE3_191209_OPL1025_FR_U2OS_TiOx_B.31391.31391.3	SPSpAGDVHILTGFAK	SPSpAGDVHILTGFAK	SPSpAGDVHILTGFAK	SPSpAGDVHILTGFAK	SPSpAGDVHILTGFAK	SPSpAGDVHILTGFAK	NA	NA
QE3_191209_OPL1025_FR_U2OS_TiOx_C.19541.19541.2	VLSpDSpEDEEKDADVPGTSTR	VLSpDSpEDEEKDADVPGTSTR	VLSpDSpEDEEKDADVPGTSTR	VLSpDSpEDEEKDADVPGTSTR	VLSpDSpEDEEKDADVPGTSTR	VLSpDSpEDEEKDADVPGTSTR	VLSpDSpEDEEKDADVPGTSTR	VLSpDSpEDEEKDADVPGTSTR
QE3_191209_OPL1025_FR_U2OS_TiOx_B.14330.14330.2	RGSpLEMSSDGEPLSR	RGSpLEMSSDGEPLSR	RGSpLEMSSDGEPLSR	RGSpLEMSSDGEPLSR	RGSpLEMSSDGEPLSR	RGSpLEMSSDGEPLSR	RGSpLEMSSDGEPLSR	RGSpLEMSSDGEPLSR
QE3_191209_OPL1025_FR_U2OS_TiOx_A.36525.36525.3	VLSKPPEGVVSEVEMLSSpQER	VLSKPPEGVVSEVEMLSSpQER	VLSKPPEGVVSEVEMLSSpQER	VLSKPPEGVVSEVEMLSSpQER	VLSKPPEGVVSEVEMLSSpQER	VLSKPPEGVVSEVEMLSSpQER	VLSKPPEGVVSEVEMLSSpQER	VLSKPPEGVVSEVEMLSSpQER
QE3_191209_OPL1025_FR_U2OS_TiOx_A.22285.22285.3	LTFDSSFSpPNTGKK	LTFDSSFSpPNTGKK	LTFDSSFSpPNTGKK	LTFDSSFSpPNTGKK	LTFDSSFSpPNTGKK	LTFDSSFSpPNTGKK	LTFDSSFSpPNTGKK	LTFDSSFSpPNTGKK
QE3_191209_OPL1025_FR_U2OS_TiOx_C.35654.35654.4	SKPIPIMPASpPQKGHAVNLLDVPVPVAR	SKPIPIMPASpPQKGHAVNLLDVPVPVAR	SKPIPIMPASpPQKGHAVNLLDVPVPVAR	SKPIPIMPASpPQKGHAVNLLDVPVPVAR	SKPIPIMPASpPQKGHAVNLLDVPVPVAR	SKPIPIMPASpPQKGHAVNLLDVPVPVAR	SKPIPIMPASpPQKGHAVNLLDVPVPVAR	SKPIPIMPASpPQKGHAVNLLDVPVPVAR
QE3_191209_OPL1025_FR_U2OS_TiOx_C.14051.14051.2	ALLETASpPR	ALLETASpPR	ALLETASpPR	ALLETASpPR	ALLETASpPR	ALLETASpPR	NA	ALLETASpPR
QE3_191209_OPL1025_FR_U2OS_TiOx_A.46463.46463.2	KEESEESpDDDMGFGLFD	KEESEESpDDDMGFGLFD	KEESEESpDDDMGFGLFD	KEESEESpDDDMGFGLFD	NA	NA	NA	KEESEESpDDDMGFGLFD
QE3_191209_OPL1025_FR_U2OS_TiOx_B.42344.42344.2	RASpGQAFELILSpPR	RASpGQAFELILSpPR	RASpGQAFELILSpPR	RASpGQAFELILSpPR	RASpGQAFELILSpPR	RASpGQAFELILSpPR	RASpGQAFELILSpPR	RASpGQAFELILSpPR
QE3_191209_OPL1025_FR_U2OS_TiOx_B.25443.25443.3	RESpCGSSVLTDFEGK	RESpCGSSVLTDFEGK	RESpCGSSVLTDFEGK	RESpCGSSVLTDFEGK	RESpCGSSVLTDFEGK	RESpCGSSVLTDFEGK	RESpCGSSVLTDFEGK	RESpCGSSVLTDFEGK
QE3_191209_OPL1025_FR_U2OS_TiOx_B.22774.22774.3	AAMYDIISSpPSKDSTK	AAMYDIISSpPSKDSTK	AAMYDIISSpPSKDSTK	AAMYDIISSpPSKDSTK	AAMYDIISSpPSKDSTK	AAMYDIISSpPSKDSTK	AAMYDIISSpPSKDSTK	AAMYDIISSpPSKDSTK
QE3_191209_OPL1025_FR_U2OS_TiOx_C.28809.28809.3	NSpPEDKRAGGEESQFEMDI	NSpPEDKRAGGEESQFEMDI	NSpPEDKRAGGEESQFEMDI	NSpPEDKRAGGEESQFEMDI	NA	NA	NA	NSpPEDKRAGGEESQFEMDI
QE3_191209_OPL1025_FR_U2OS_TiOx_B.36256.36256.3	DLFDYSpPPLHK	DLFDYSpPPLHK	DLFDYSpPPLHK	DLFDYSpPPLHK	DLFDYSpPPLHK	DLFDYSpPPLHK	DLFDYSpPPLHK	DLFDYSpPPLHK
QE3_191209_OPL1025_FR_U2OS_TiOx_A.4543.4543.3	LKATVTPSpPVKGK	LKATVTPSpPVKGK	LKATVTPSpPVKGK	LKATVTPSpPVKGK	LKATVTPSpPVKGK	LKATVTPSpPVKGK	LKATVTPSpPVKGK	LKATVTPSpPVKGK
QE3_191209_OPL1025_FR_U2OS_TiOx_A.27772.27772.3	LGLPLLTDCAQPSRPHGSpPSR	LGLPLLTDCAQPSRPHGSpPSR	NA	NA	LGLPLLTDCAQPSRPHGSpPSR	LGLPLLTDCAQPSRPHGSpPSR	LGLPLLTDCAQPSRPHGSpPSR	LGLPLLTDCAQPSRPHGSpPSR
QE3_191209_OPL1025_FR_U2OS_TiOx_A.48299.48299.2	KMPLDLSpPLATPIIR	KMPLDLSpPLATPIIR	KMPLDLSpPLATPIIR	KMPLDLSpPLATPIIR	KMPLDLSpPLATPIIR	KMPLDLSpPLATPIIR	KMPLDLSpPLATPIIR	KMPLDLSpPLATPIIR
QE3_191209_OPL1025_FR_U2OS_TiOx_B.33008.33008.3	SGTAETEPVEQDSSpQPSLPLVR	SGTAETEPVEQDSSpQPSLPLVR	SGTAETEPVEQDSSpQPSLPLVR	SGTAETEPVEQDSSpQPSLPLVR	SGTAETEPVEQDSSpQPSLPLVR	SGTAETEPVEQDSSpQPSLPLVR	SGTAETEPVEQDSSpQPSLPLVR	SGTAETEPVEQDSSpQPSLPLVR
QE3_191209_OPL1025_FR_U2OS_TiOx_C.9007.9007.2	SGPKPFSAPKPQTSpPSpPK	SGPKPFSAPKPQTSpPSpPK	SGPKPFSAPKPQTSpPSpPK	SGPKPFSAPKPQTSpPSpPK	SGPKPFSAPKPQTSpPSpPK	SGPKPFSAPKPQTSpPSpPK	SGPKPFSAPKPQTSpPSpPK	SGPKPFSAPKPQTSpPSpPK
QE3_191209_OPL1025_FR_U2OS_TiOx_C.42827.42827.3	RRTpTDFSDFLSIVGCTK	RRTpTDFSDFLSIVGCTK	RRTpTDFSDFLSIVGCTK	RRTpTDFSDFLSIVGCTK	RRTpTDFSDFLSIVGCTK	RRTpTDFSDFLSIVGCTK	RRTpTDFSDFLSIVGCTK	RRTpTDFSDFLSIVGCTK
QE3_191209_OPL1025_FR_U2OS_TiOx_B.26649.26649.4	GPIAQWADGAISpPNGHRPQLR	GPIAQWADGAISpPNGHRPQLR	GPIAQWADGAISpPNGHRPQLR	GPIAQWADGAISpPNGHRPQLR	GPIAQWADGAISpPNGHRPQLR	GPIAQWADGAISpPNGHRPQLR	GPIAQWADGAISpPNGHRPQLR	GPIAQWADGAISpPNGHRPQLR
QE3_191209_OPL1025_FR_U2OS_TiOx_B.24552.24552.2	FGESEEVEMEVESpDEEDDKQEK	FGESEEVEMEVESpDEEDDKQEK	FGESEEVEMEVESpDEEDDKQEK	FGESEEVEMEVESpDEEDDKQEK	FGESEEVEMEVESpDEEDDKQEK	FGESEEVEMEVESpDEEDDKQEK	FGESEEVEMEVESpDEEDDKQEK	FGESEEVEMEVESpDEEDDKQEK
QE3_191209_OPL1025_FR_U2OS_TiOx_A.24428.24428.2	MLGEDSpDEEEEMDTSER	MLGEDSpDEEEEMDTSER	MLGEDSpDEEEEMDTSER	MLGEDSpDEEEEMDTSER	MLGEDSpDEEEEMDTSER	MLGEDSpDEEEEMDTSER	MLGEDSpDEEEEMDTSER	MLGEDSpDEEEEMDTSER
QE3_191209_OPL1025_FR_U2OS_TiOx_C.10474.10474.2	NHSDSSTSESEVSSVSpPLK	NHSDSSTSESEVSSVSpPLK	NHSDSSTSESEVSSVSpPLK	NHSDSSTSESEVSSVSpPLK	NHSDSSTSESEVSSVSpPLK	NHSDSSTSESEVSSVSpPLK	NHSDSSTSESEVSSVSpPLK	NHSDSSTSESEVSSVSpPLK
QE3_191209_OPL1025_FR_U2OS_TiOx_C.6254.6254.2	SGSpAAQAEGLCK	SGSpAAQAEGLCK	SGSpAAQAEGLCK	SGSpAAQAEGLCK	SGSpAAQAEGLCK	SGSpAAQAEGLCK	SGSpAAQAEGLCK	SGSpAAQAEGLCK
QE3_191209_OPL1025_FR_U2OS_TiOx_B.13572.13572.3	MALPPQEDATASpPPRQK	MALPPQEDATASpPPRQK	MALPPQEDATASpPPRQK	MALPPQEDATASpPPRQK	MALPPQEDATASpPPRQK	MALPPQEDATASpPPRQK	MALPPQEDATASpPPRQK	MALPPQEDATASpPPRQK
QE3_191209_OPL1025_FR_U2OS_TiOx_B.17519.17519.3	SLDSpDESpEDEEDDYQQK	SLDSpDESpEDEEDDYQQK	SLDSpDESpEDEEDDYQQK	SLDSpDESpEDEEDDYQQK	SLDSpDESpEDEEDDYQQK	SLDSpDESpEDEEDDYQQK	SLDSpDESpEDEEDDYQQK	SLDSpDESpEDEEDDYQQK
QE3_191209_OPL1025_FR_U2OS_TiOx_B.33575.33575.3	DFQDYMEPEEGCQGSpPQR	DFQDYMEPEEGCQGSpPQR	DFQDYMEPEEGCQGSpPQR	DFQDYMEPEEGCQGSpPQR	DFQDYMEPEEGCQGSpPQR	DFQDYMEPEEGCQGSpPQR	DFQDYMEPEEGCQGSpPQR	DFQDYMEPEEGCQGSpPQR
QE3_191209_OPL1025_FR_U2OS_TiOx_B.23735.23735.3	DMQPLSpPISVHER	DMQPLSpPISVHER	DMQPLSpPISVHER	DMQPLSpPISVHER	DMQPLSpPISVHER	DMQPLSpPISVHER	DMQPLSpPISVHER	DMQPLSpPISVHER
QE3_191209_OPL1025_FR_U2OS_TiOx_A.39216.39216.2	LSCSpELSLYQPLQNSSK	LSCSpELSLYQPLQNSSK	NA	NA	LSCSpELSLYQPLQNSSK	LSCSpELSLYQPLQNSSK	LSCSpELSLYQPLQNSSK	LSCSpELSLYQPLQNSSK
QE3_191209_OPL1025_FR_U2OS_TiOx_A.29046.29046.2	TSDIFGSpPVTATSR	TSDIFGSpPVTATSR	TSDIFGSpPVTATSR	TSDIFGSpPVTATSR	TSDIFGSpPVTATSR	TSDIFGSpPVTATSR	TSDIFGSpPVTATSR	TSDIFGSpPVTATSR
QE3_191209_OPL1025_FR_U2OS_TiOx_A.46846.46846.2	YFQISQDEDESpESpED	YFQISQDEDESpESpED	YFQISQDEDESpESpED	YFQISQDEDESpESpED	NA	NA	YFQISQDEDESpESpED	YFQISQDEDESpESpED
QE3_191209_OPL1025_FR_U2OS_TiOx_B.3921.3921.3	HHQEEDAGPTQPSpPAKPQLK	HHQEEDAGPTQPSpPAKPQLK	HHQEEDAGPTQPSpPAKPQLK	HHQEEDAGPTQPSpPAKPQLK	HHQEEDAGPTQPSpPAKPQLK	HHQEEDAGPTQPSpPAKPQLK	HHQEEDAGPTQPSpPAKPQLK	HHQEEDAGPTQPSpPAKPQLK
QE3_191209_OPL1025_FR_U2OS_TiOx_C.7352.7352.2	SGSpPDPEVPSR	SGSpPDPEVPSR	SGSpPDPEVPSR	SGSpPDPEVPSR	SGSpPDPEVPSR	SGSpPDPEVPSR	SGSpPDPEVPSR	SGSpPDPEVPSR
QE3_191209_OPL1025_FR_U2OS_TiOx_B.21794.21794.3	KPGPPLSPEIRSpPAGSpPELR	KPGPPLSPEIRSpPAGSpPELR	KPGPPLSPEIRSpPAGSpPELR	KPGPPLSPEIRSpPAGSpPELR	KPGPPLSPEIRSpPAGSpPELR	KPGPPLSPEIRSpPAGSpPELR	NA	KPGPPLSPEIRSpPAGSpPELR
QE3_191209_OPL1025_FR_U2OS_TiOx_B.15852.15852.4	EMPQDLRSpPARTpPPSEEDSAEAER	EMPQDLRSpPARTpPPSEEDSAEAER	EMPQDLRSpPARTpPPSEEDSAEAER	EMPQDLRSpPARTpPPSEEDSAEAER	EMPQDLRSpPARTpPPSEEDSAEAER	EMPQDLRSpPARTpPPSEEDSAEAER	EMPQDLRSpPARTpPPSEEDSAEAER	EMPQDLRSpPARTpPPSEEDSAEAER
QE3_191209_OPL1025_FR_U2OS_TiOx_B.12142.12142.2	SRSpPLELEPEAK	SRSpPLELEPEAK	SRSpPLELEPEAK	SRSpPLELEPEAK	SRSpPLELEPEAK	SRSpPLELEPEAK	SRSpPLELEPEAK	SRSpPLELEPEAK
QE3_191209_OPL1025_FR_U2OS_TiOx_A.28008.28008.2	GFGLVAYAADSpSpDEEEEHGGHK	GFGLVAYAADSpSpDEEEEHGGHK	GFGLVAYAADSpSpDEEEEHGGHK	GFGLVAYAADSpSpDEEEEHGGHK	GFGLVAYAADSpSpDEEEEHGGHK	GFGLVAYAADSpSpDEEEEHGGHK	GFGLVAYAADSpSpDEEEEHGGHK	GFGLVAYAADSpSpDEEEEHGGHK
QE3_191209_OPL1025_FR_U2OS_TiOx_A.12510.12510.2	ASpPSPQPSSQPLQIHR	ASpPSPQPSSQPLQIHR	ASpPSPQPSSQPLQIHR	ASpPSPQPSSQPLQIHR	ASpPSPQPSSQPLQIHR	ASpPSPQPSSQPLQIHR	ASpPSPQPSSQPLQIHR	ASpPSPQPSSQPLQIHR
QE3_191209_OPL1025_FR_U2OS_TiOx_C.37325.37325.3	GPRTpPSpPPPPIPEDIALGK	GPRTpPSpPPPPIPEDIALGK	NA	NA	GPRTpPSpPPPPIPEDIALGK	GPRTpPSpPPPPIPEDIALGK	GPRTpPSpPPPPIPEDIALGK	GPRTpPSpPPPPIPEDIALGK
QE3_191209_OPL1025_FR_U2OS_TiOx_B.24595.24595.3	ALENDFFNSpPPRK	ALENDFFNSpPPRK	ALENDFFNSpPPRK	ALENDFFNSpPPRK	ALENDFFNSpPPRK	ALENDFFNSpPPRK	ALENDFFNSpPPRK	ALENDFFNSpPPRK
QE3_191209_OPL1025_FR_U2OS_TiOx_B.18449.18449.3	EHIEIIAPSpPQR	EHIEIIAPSpPQR	EHIEIIAPSpPQR	EHIEIIAPSpPQR	NA	EHIEIIAPSpPQR	EHIEIIAPSpPQR	EHIEIIAPSpPQR
QE3_191209_OPL1025_FR_U2OS_TiOx_C.6911.6911.3	STPLASPSPSPGRSpPQR	STPLASPSPSPGRSpPQR	STPLASPSPSPGRSpPQR	STPLASPSPSPGRSpPQR	STPLASPSPSPGRSpPQR	STPLASPSPSPGRSpPQR	STPLASPSPSPGRSpPQR	STPLASPSPSPGRSpPQR
QE3_191209_OPL1025_FR_U2OS_TiOx_C.33890.33890.3	QVQSpLTCEVDALKGTNESLER	QVQSpLTCEVDALKGTNESLER	QVQSpLTCEVDALKGTNESLER	QVQSpLTCEVDALKGTNESLER	QVQSpLTCEVDALKGTNESLER	QVQSpLTCEVDALKGTNESLER	QVQSpLTCEVDALKGTNESLER	QVQSpLTCEVDALKGTNESLER
QE3_191209_OPL1025_FR_U2OS_TiOx_C.20754.20754.2	SpPGDTAKDALFASQEK	SpPGDTAKDALFASQEK	SpPGDTAKDALFASQEK	SpPGDTAKDALFASQEK	SpPGDTAKDALFASQEK	SpPGDTAKDALFASQEK	SpPGDTAKDALFASQEK	SpPGDTAKDALFASQEK
QE3_191209_OPL1025_FR_U2OS_TiOx_B.47815.47815.2	TEFLDLDNSPLSPPSpPR	TEFLDLDNSPLSPPSpPR	TEFLDLDNSPLSPPSpPR	TEFLDLDNSPLSPPSpPR	TEFLDLDNSPLSPPSpPR	TEFLDLDNSPLSPPSpPR	TEFLDLDNSPLSPPSpPR	TEFLDLDNSPLSPPSpPR
QE3_191209_OPL1025_FR_U2OS_TiOx_A.29257.29257.2	GPPQSpPVFEGVYNNSR	GPPQSpPVFEGVYNNSR	GPPQSpPVFEGVYNNSR	GPPQSpPVFEGVYNNSR	GPPQSpPVFEGVYNNSR	GPPQSpPVFEGVYNNSR	GPPQSpPVFEGVYNNSR	GPPQSpPVFEGVYNNSR
QE3_191209_OPL1025_FR_U2OS_TiOx_B.16408.16408.3	LPLVPESpPRR	LPLVPESpPRR	LPLVPESpPRR	LPLVPESpPRR	LPLVPESpPRR	LPLVPESpPRR	NA	LPLVPESpPRR
QE3_191209_OPL1025_FR_U2OS_TiOx_A.15629.15629.2	GPSpPSPVGSPASVAQSR	GPSpPSPVGSPASVAQSR	GPSpPSPVGSPASVAQSR	GPSpPSPVGSPASVAQSR	GPSpPSPVGSPASVAQSR	GPSpPSPVGSPASVAQSR	GPSpPSPVGSPASVAQSR	GPSpPSPVGSPASVAQSR
QE3_191209_OPL1025_FR_U2OS_TiOx_C.15509.15509.2	SpVENLPECGITHEQR	SpVENLPECGITHEQR	SpVENLPECGITHEQR	SpVENLPECGITHEQR	SpVENLPECGITHEQR	SpVENLPECGITHEQR	SpVENLPECGITHEQR	SpVENLPECGITHEQR
QE3_191209_OPL1025_FR_U2OS_TiOx_A.7143.7143.2	YMEDSTYpYK	YMEDSTYpYK	YMEDSTYpYK	YMEDSTYpYK	YMEDSTYpYK	YMEDSTYpYK	YMEDSTYpYK	YMEDSTYpYK
QE3_191209_OPL1025_FR_U2OS_TiOx_A.35285.35285.2	SpLGEEIQESLK	SpLGEEIQESLK	SpLGEEIQESLK	SpLGEEIQESLK	SpLGEEIQESLK	SpLGEEIQESLK	SpLGEEIQESLK	SpLGEEIQESLK
QE3_191209_OPL1025_FR_U2OS_TiOx_A.15439.15439.2	DSNELSpDSpAGEEDSADLKR	DSNELSpDSpAGEEDSADLKR	DSNELSpDSpAGEEDSADLKR	DSNELSpDSpAGEEDSADLKR	DSNELSpDSpAGEEDSADLKR	DSNELSpDSpAGEEDSADLKR	DSNELSpDSpAGEEDSADLKR	DSNELSpDSpAGEEDSADLKR
QE3_191209_OPL1025_FR_U2OS_TiOx_B.17965.17965.2	LDSQPQETSpPELPR	LDSQPQETSpPELPR	LDSQPQETSpPELPR	LDSQPQETSpPELPR	LDSQPQETSpPELPR	LDSQPQETSpPELPR	LDSQPQETSpPELPR	LDSQPQETSpPELPR
QE3_191209_OPL1025_FR_U2OS_TiOx_A.33273.33273.3	HTFSGVASpVESpSSGEAFHVGK	HTFSGVASpVESpSSGEAFHVGK	HTFSGVASpVESpSSGEAFHVGK	HTFSGVASpVESpSSGEAFHVGK	HTFSGVASpVESpSSGEAFHVGK	HTFSGVASpVESpSSGEAFHVGK	HTFSGVASpVESpSSGEAFHVGK	HTFSGVASpVESpSSGEAFHVGK
QE3_191209_OPL1025_FR_U2OS_TiOx_C.25895.25895.2	IGDEYAEDSpSpDEEDIR	IGDEYAEDSpSpDEEDIR	IGDEYAEDSpSpDEEDIR	IGDEYAEDSpSpDEEDIR	IGDEYAEDSpSpDEEDIR	IGDEYAEDSpSpDEEDIR	IGDEYAEDSpSpDEEDIR	IGDEYAEDSpSpDEEDIR
QE3_191209_OPL1025_FR_U2OS_TiOx_A.40051.40051.3	VQDTSpNTGLGEDIIHQLSK	VQDTSpNTGLGEDIIHQLSK	VQDTSpNTGLGEDIIHQLSK	VQDTSpNTGLGEDIIHQLSK	VQDTSpNTGLGEDIIHQLSK	VQDTSpNTGLGEDIIHQLSK	VQDTSpNTGLGEDIIHQLSK	VQDTSpNTGLGEDIIHQLSK
QE3_191209_OPL1025_FR_U2OS_TiOx_B.6217.6217.2	AGDLLEDSpPKRPK	AGDLLEDSpPKRPK	AGDLLEDSpPKRPK	AGDLLEDSpPKRPK	AGDLLEDSpPKRPK	AGDLLEDSpPKRPK	AGDLLEDSpPKRPK	AGDLLEDSpPKRPK
QE3_191209_OPL1025_FR_U2OS_TiOx_C.25007.25007.4	SKSpLCHDEIENLLDSDHR	SKSpLCHDEIENLLDSDHR	SKSpLCHDEIENLLDSDHR	SKSpLCHDEIENLLDSDHR	NA	SKSpLCHDEIENLLDSDHR	SKSpLCHDEIENLLDSDHR	SKSpLCHDEIENLLDSDHR
QE3_191209_OPL1025_FR_U2OS_TiOx_A.35939.35939.3	SpQEADVQDWEFR	SpQEADVQDWEFR	SpQEADVQDWEFR	SpQEADVQDWEFR	SpQEADVQDWEFR	SpQEADVQDWEFR	SpQEADVQDWEFR	SpQEADVQDWEFR
QE3_191209_OPL1025_FR_U2OS_TiOx_A.30835.30835.3	VEMYSpGSpDDDDDFNKLPK	VEMYSpGSpDDDDDFNKLPK	NA	NA	NA	VEMYSpGSpDDDDDFNKLPK	NA	VEMYSpGSpDDDDDFNKLPK
QE3_191209_OPL1025_FR_U2OS_TiOx_C.15159.15159.3	KPSVGVPPPASpPSYPR	KPSVGVPPPASpPSYPR	NA	NA	NA	KPSVGVPPPASpPSYPR	KPSVGVPPPASpPSYPR	KPSVGVPPPASpPSYPR
QE3_191209_OPL1025_FR_U2OS_TiOx_C.32667.32667.4	SKSpPPKVPIVIQDDSLPAGPPPQIR	SKSpPPKVPIVIQDDSLPAGPPPQIR	NA	NA	SKSpPPKVPIVIQDDSLPAGPPPQIR	SKSpPPKVPIVIQDDSLPAGPPPQIR	SKSpPPKVPIVIQDDSLPAGPPPQIR	SKSpPPKVPIVIQDDSLPAGPPPQIR
QE3_191209_OPL1025_FR_U2OS_TiOx_B.10333.10333.3	HSASpPVVFTSAR	HSASpPVVFTSAR	HSASpPVVFTSAR	HSASpPVVFTSAR	HSASpPVVFTSAR	HSASpPVVFTSAR	HSASpPVVFTSAR	HSASpPVVFTSAR
QE3_191209_OPL1025_FR_U2OS_TiOx_B.20900.20900.3	SSGVVPQSpAPPVPTASSR	SSGVVPQSpAPPVPTASSR	NA	NA	SSGVVPQSpAPPVPTASSR	SSGVVPQSpAPPVPTASSR	SSGVVPQSpAPPVPTASSR	SSGVVPQSpAPPVPTASSR
QE3_191209_OPL1025_FR_U2OS_TiOx_A.16989.16989.3	APEAAVSEDGKSpDDELLSSK	APEAAVSEDGKSpDDELLSSK	NA	NA	APEAAVSEDGKSpDDELLSSK	APEAAVSEDGKSpDDELLSSK	APEAAVSEDGKSpDDELLSSK	APEAAVSEDGKSpDDELLSSK
QE3_191209_OPL1025_FR_U2OS_TiOx_B.36683.36683.5	DREGPTDHLESACPLNLPLQNNHTAADMYLSpPVRSpPK	DREGPTDHLESACPLNLPLQNNHTAADMYLSpPVRSpPK	DREGPTDHLESACPLNLPLQNNHTAADMYLSpPVRSpPK	DREGPTDHLESACPLNLPLQNNHTAADMYLSpPVRSpPK	DREGPTDHLESACPLNLPLQNNHTAADMYLSpPVRSpPK	DREGPTDHLESACPLNLPLQNNHTAADMYLSpPVRSpPK	DREGPTDHLESACPLNLPLQNNHTAADMYLSpPVRSpPK	DREGPTDHLESACPLNLPLQNNHTAADMYLSpPVRSpPK
QE3_191209_OPL1025_FR_U2OS_TiOx_A.42096.42096.2	AEFTSpPPSLFK	AEFTSpPPSLFK	AEFTSpPPSLFK	AEFTSpPPSLFK	AEFTSpPPSLFK	AEFTSpPPSLFK	AEFTSpPPSLFK	AEFTSpPPSLFK
QE3_191209_OPL1025_FR_U2OS_TiOx_B.25114.25114.3	RADDFPVRDDPSpDVTpDEDEGPAEPPPPPK	RADDFPVRDDPSpDVTpDEDEGPAEPPPPPK	RADDFPVRDDPSpDVTpDEDEGPAEPPPPPK	RADDFPVRDDPSpDVTpDEDEGPAEPPPPPK	RADDFPVRDDPSpDVTpDEDEGPAEPPPPPK	RADDFPVRDDPSpDVTpDEDEGPAEPPPPPK	RADDFPVRDDPSpDVTpDEDEGPAEPPPPPK	RADDFPVRDDPSpDVTpDEDEGPAEPPPPPK
QE3_191209_OPL1025_FR_U2OS_TiOx_B.11660.11660.2	AADPPAENSSpAPEAEQGGAE	AADPPAENSSpAPEAEQGGAE	AADPPAENSSpAPEAEQGGAE	AADPPAENSSpAPEAEQGGAE	AADPPAENSSpAPEAEQGGAE	AADPPAENSSpAPEAEQGGAE	AADPPAENSSpAPEAEQGGAE	AADPPAENSSpAPEAEQGGAE
QE3_191209_OPL1025_FR_U2OS_TiOx_B.47401.47401.3	GIPLATGDTSpPEPELLPGAPLPPPKEVINGNIK	GIPLATGDTSpPEPELLPGAPLPPPKEVINGNIK	GIPLATGDTSpPEPELLPGAPLPPPKEVINGNIK	GIPLATGDTSpPEPELLPGAPLPPPKEVINGNIK	GIPLATGDTSpPEPELLPGAPLPPPKEVINGNIK	GIPLATGDTSpPEPELLPGAPLPPPKEVINGNIK	GIPLATGDTSpPEPELLPGAPLPPPKEVINGNIK	GIPLATGDTSpPEPELLPGAPLPPPKEVINGNIK
QE3_191209_OPL1025_FR_U2OS_TiOx_B.12482.12482.5	STAQQELDGKPASpPTPVIVASHTANKEEK	STAQQELDGKPASpPTPVIVASHTANKEEK	STAQQELDGKPASpPTPVIVASHTANKEEK	STAQQELDGKPASpPTPVIVASHTANKEEK	STAQQELDGKPASpPTPVIVASHTANKEEK	STAQQELDGKPASpPTPVIVASHTANKEEK	STAQQELDGKPASpPTPVIVASHTANKEEK	STAQQELDGKPASpPTPVIVASHTANKEEK
QE3_191209_OPL1025_FR_U2OS_TiOx_A.11566.11566.2	VGEEEHVYpSFPNK	VGEEEHVYpSFPNK	VGEEEHVYpSFPNK	VGEEEHVYpSFPNK	VGEEEHVYpSFPNK	VGEEEHVYpSFPNK	VGEEEHVYpSFPNK	VGEEEHVYpSFPNK
QE3_191209_OPL1025_FR_U2OS_TiOx_A.26090.26090.3	VKSpPVSLTAHSLIGASpPK	VKSpPVSLTAHSLIGASpPK	VKSpPVSLTAHSLIGASpPK	VKSpPVSLTAHSLIGASpPK	VKSpPVSLTAHSLIGASpPK	VKSpPVSLTAHSLIGASpPK	NA	NA
QE3_191209_OPL1025_FR_U2OS_TiOx_B.40239.40239.2	NDSpWGSFDLR	NDSpWGSFDLR	NDSpWGSFDLR	NDSpWGSFDLR	NDSpWGSFDLR	NDSpWGSFDLR	NDSpWGSFDLR	NDSpWGSFDLR
QE3_191209_OPL1025_FR_U2OS_TiOx_B.22822.22822.3	VKSPVSLTAHSLIGASpPK	VKSPVSLTAHSLIGASpPK	VKSPVSLTAHSLIGASpPK	VKSPVSLTAHSLIGASpPK	VKSPVSLTAHSLIGASpPK	VKSPVSLTAHSLIGASpPK	VKSPVSLTAHSLIGASpPK	VKSPVSLTAHSLIGASpPK
QE3_191209_OPL1025_FR_U2OS_TiOx_A.11756.11756.3	SpQEELREDKAYQLER	SpQEELREDKAYQLER	SpQEELREDKAYQLER	SpQEELREDKAYQLER	SpQEELREDKAYQLER	SpQEELREDKAYQLER	SpQEELREDKAYQLER	SpQEELREDKAYQLER
QE3_191209_OPL1025_FR_U2OS_TiOx_C.26875.26875.3	CGSGPVHISGQHLVAVEEDAESpEDEEEEDVK	CGSGPVHISGQHLVAVEEDAESpEDEEEEDVK	NA	NA	CGSGPVHISGQHLVAVEEDAESpEDEEEEDVK	CGSGPVHISGQHLVAVEEDAESpEDEEEEDVK	CGSGPVHISGQHLVAVEEDAESpEDEEEEDVK	CGSGPVHISGQHLVAVEEDAESpEDEEEEDVK
QE3_191209_OPL1025_FR_U2OS_TiOx_A.51527.51527.2	ASSpFADMMGILK	ASSpFADMMGILK	ASSpFADMMGILK	ASSpFADMMGILK	ASSpFADMMGILK	ASSpFADMMGILK	ASSpFADMMGILK	ASSpFADMMGILK
QE3_191209_OPL1025_FR_U2OS_TiOx_A.18852.18852.3	TFSpEPGDHPGMLTSGK	TFSpEPGDHPGMLTSGK	TFSpEPGDHPGMLTSGK	TFSpEPGDHPGMLTSGK	TFSpEPGDHPGMLTSGK	TFSpEPGDHPGMLTSGK	TFSpEPGDHPGMLTSGK	TFSpEPGDHPGMLTSGK
QE3_191209_OPL1025_FR_U2OS_TiOx_C.20397.20397.3	SKESVPEFPLSpPPKK	SKESVPEFPLSpPPKK	SKESVPEFPLSpPPKK	SKESVPEFPLSpPPKK	SKESVPEFPLSpPPKK	SKESVPEFPLSpPPKK	SKESVPEFPLSpPPKK	SKESVPEFPLSpPPKK
QE3_191209_OPL1025_FR_U2OS_TiOx_C.32362.32362.3	TPSpSEEISPTKFPGLYR	TPSpSEEISPTKFPGLYR	TPSpSEEISPTKFPGLYR	TPSpSEEISPTKFPGLYR	TPSpSEEISPTKFPGLYR	TPSpSEEISPTKFPGLYR	TPSpSEEISPTKFPGLYR	TPSpSEEISPTKFPGLYR
QE3_191209_OPL1025_FR_U2OS_TiOx_A.6839.6839.3	DSGRGDSpVSDSGSDALR	DSGRGDSpVSDSGSDALR	DSGRGDSpVSDSGSDALR	DSGRGDSpVSDSGSDALR	DSGRGDSpVSDSGSDALR	DSGRGDSpVSDSGSDALR	DSGRGDSpVSDSGSDALR	DSGRGDSpVSDSGSDALR
QE3_191209_OPL1025_FR_U2OS_TiOx_B.19140.19140.3	KASpGPPVSELITK	KASpGPPVSELITK	KASpGPPVSELITK	KASpGPPVSELITK	KASpGPPVSELITK	KASpGPPVSELITK	KASpGPPVSELITK	KASpGPPVSELITK
QE3_191209_OPL1025_FR_U2OS_TiOx_C.33880.33880.3	HSSISpPVRLPLNSSLGAELSR	HSSISpPVRLPLNSSLGAELSR	HSSISpPVRLPLNSSLGAELSR	HSSISpPVRLPLNSSLGAELSR	HSSISpPVRLPLNSSLGAELSR	HSSISpPVRLPLNSSLGAELSR	HSSISpPVRLPLNSSLGAELSR	HSSISpPVRLPLNSSLGAELSR
QE3_191209_OPL1025_FR_U2OS_TiOx_C.2635.2635.3	SKTpPPPPPQTAQTK	SKTpPPPPPQTAQTK	SKTpPPPPPQTAQTK	SKTpPPPPPQTAQTK	SKTpPPPPPQTAQTK	SKTpPPPPPQTAQTK	SKTpPPPPPQTAQTK	SKTpPPPPPQTAQTK
QE3_191209_OPL1025_FR_U2OS_TiOx_C.19110.19110.3	HSSILKPPRSpPLQDLR	HSSILKPPRSpPLQDLR	HSSILKPPRSpPLQDLR	HSSILKPPRSpPLQDLR	HSSILKPPRSpPLQDLR	HSSILKPPRSpPLQDLR	NA	HSSILKPPRSpPLQDLR
QE3_191209_OPL1025_FR_U2OS_TiOx_B.11597.11597.2	GSLGSpQGAKDEPEEELQK	NA	GSLGSpQGAKDEPEEELQK	GSLGSpQGAKDEPEEELQK	GSLGSpQGAKDEPEEELQK	NA	GSLGSpQGAKDEPEEELQK	GSLGSpQGAKDEPEEELQK
QE3_191209_OPL1025_FR_U2OS_TiOx_A.16458.16458.2	VSpPPASPGP	VSpPPASPGP	VSpPPASPGP	VSpPPASPGP	NA	VSpPPASPGP	NA	VSpPPASPGP
QE3_191209_OPL1025_FR_U2OS_TiOx_A.8347.8347.2	SCTpPSpPDQISHR	NA	SCTpPSpPDQISHR	SCTpPSpPDQISHR	SCTpPSpPDQISHR	SCTpPSpPDQISHR	SCTpPSpPDQISHR	SCTpPSpPDQISHR
QE3_191209_OPL1025_FR_U2OS_TiOx_B.14853.14853.2	KPVTVSpPTTPTSPTEGEAS	KPVTVSpPTTPTSPTEGEAS	KPVTVSpPTTPTSPTEGEAS	KPVTVSpPTTPTSPTEGEAS	NA	KPVTVSpPTTPTSPTEGEAS	KPVTVSpPTTPTSPTEGEAS	KPVTVSpPTTPTSPTEGEAS
QE3_191209_OPL1025_FR_U2OS_TiOx_C.46450.46450.3	ASpGQAFELILSPR	ASpGQAFELILSPR	ASpGQAFELILSPR	ASpGQAFELILSPR	ASpGQAFELILSPR	ASpGQAFELILSPR	ASpGQAFELILSPR	ASpGQAFELILSPR
QE3_191209_OPL1025_FR_U2OS_TiOx_B.29282.29282.3	TSASEGNPYVSSTLSVPASpPR	TSASEGNPYVSSTLSVPASpPR	TSASEGNPYVSSTLSVPASpPR	TSASEGNPYVSSTLSVPASpPR	TSASEGNPYVSSTLSVPASpPR	TSASEGNPYVSSTLSVPASpPR	TSASEGNPYVSSTLSVPASpPR	TSASEGNPYVSSTLSVPASpPR
QE3_191209_OPL1025_FR_U2OS_TiOx_B.11488.11488.3	RDSpDGVDGFEAEGK	RDSpDGVDGFEAEGK	RDSpDGVDGFEAEGK	RDSpDGVDGFEAEGK	RDSpDGVDGFEAEGK	RDSpDGVDGFEAEGK	RDSpDGVDGFEAEGK	RDSpDGVDGFEAEGK
QE3_191209_OPL1025_FR_U2OS_TiOx_A.23486.23486.3	NDQEPPPEALDFSpDDEKEK	NDQEPPPEALDFSpDDEKEK	NDQEPPPEALDFSpDDEKEK	NDQEPPPEALDFSpDDEKEK	NDQEPPPEALDFSpDDEKEK	NDQEPPPEALDFSpDDEKEK	NA	NDQEPPPEALDFSpDDEKEK
QE3_191209_OPL1025_FR_U2OS_TiOx_A.43374.43374.2	SpQESDGVEYIFISK	SpQESDGVEYIFISK	SpQESDGVEYIFISK	SpQESDGVEYIFISK	SpQESDGVEYIFISK	SpQESDGVEYIFISK	SpQESDGVEYIFISK	SpQESDGVEYIFISK
QE3_191209_OPL1025_FR_U2OS_TiOx_C.2925.2925.4	IEDVGSpDEEDDSGKDKK	IEDVGSpDEEDDSGKDKK	IEDVGSpDEEDDSGKDKK	IEDVGSpDEEDDSGKDKK	IEDVGSpDEEDDSGKDKK	IEDVGSpDEEDDSGKDKK	IEDVGSpDEEDDSGKDKK	IEDVGSpDEEDDSGKDKK
QE3_191209_OPL1025_FR_U2OS_TiOx_A.15932.15932.2	KTSpPASLDFPESQK	KTSpPASLDFPESQK	KTSpPASLDFPESQK	KTSpPASLDFPESQK	KTSpPASLDFPESQK	KTSpPASLDFPESQK	KTSpPASLDFPESQK	KTSpPASLDFPESQK
QE3_191209_OPL1025_FR_U2OS_TiOx_C.9241.9241.2	HTGPNSpPDTANDGFVR	HTGPNSpPDTANDGFVR	HTGPNSpPDTANDGFVR	HTGPNSpPDTANDGFVR	HTGPNSpPDTANDGFVR	HTGPNSpPDTANDGFVR	HTGPNSpPDTANDGFVR	HTGPNSpPDTANDGFVR
QE3_191209_OPL1025_FR_U2OS_TiOx_C.34146.34146.3	SPSpPPLPTHIPPEPPRTpPPFPAK	SPSpPPLPTHIPPEPPRTpPPFPAK	NA	NA	SPSpPPLPTHIPPEPPRTpPPFPAK	SPSpPPLPTHIPPEPPRTpPPFPAK	SPSpPPLPTHIPPEPPRTpPPFPAK	SPSpPPLPTHIPPEPPRTpPPFPAK
QE3_191209_OPL1025_FR_U2OS_TiOx_B.20612.20612.2	ESVPEFPLSpPPKKK	ESVPEFPLSpPPKKK	ESVPEFPLSpPPKKK	ESVPEFPLSpPPKKK	ESVPEFPLSpPPKKK	ESVPEFPLSpPPKKK	ESVPEFPLSpPPKKK	ESVPEFPLSpPPKKK
QE3_191209_OPL1025_FR_U2OS_TiOx_B.6737.6737.3	RSSpQPPADRDPAPFR	RSSpQPPADRDPAPFR	RSSpQPPADRDPAPFR	RSSpQPPADRDPAPFR	NA	RSSpQPPADRDPAPFR	RSSpQPPADRDPAPFR	RSSpQPPADRDPAPFR
QE3_191209_OPL1025_FR_U2OS_TiOx_A.25469.25469.2	SSSLIQLTSQNSSpPNQQR	SSSLIQLTSQNSSpPNQQR	SSSLIQLTSQNSSpPNQQR	SSSLIQLTSQNSSpPNQQR	SSSLIQLTSQNSSpPNQQR	SSSLIQLTSQNSSpPNQQR	SSSLIQLTSQNSSpPNQQR	SSSLIQLTSQNSSpPNQQR
QE3_191209_OPL1025_FR_U2OS_TiOx_B.20297.20297.2	VVSSpTSEEEEAFTEK	VVSSpTSEEEEAFTEK	VVSSpTSEEEEAFTEK	VVSSpTSEEEEAFTEK	VVSSpTSEEEEAFTEK	VVSSpTSEEEEAFTEK	VVSSpTSEEEEAFTEK	VVSSpTSEEEEAFTEK
QE3_191209_OPL1025_FR_U2OS_TiOx_A.8376.8376.3	SCTpPSpPDQISHR	SCTpPSpPDQISHR	SCTpPSpPDQISHR	SCTpPSpPDQISHR	SCTpPSpPDQISHR	SCTpPSpPDQISHR	SCTpPSpPDQISHR	SCTpPSpPDQISHR
QE3_191209_OPL1025_FR_U2OS_TiOx_B.16327.16327.4	KSSpISSISGRDDLMDYHR	KSSpISSISGRDDLMDYHR	KSSpISSISGRDDLMDYHR	KSSpISSISGRDDLMDYHR	KSSpISSISGRDDLMDYHR	KSSpISSISGRDDLMDYHR	KSSpISSISGRDDLMDYHR	KSSpISSISGRDDLMDYHR
QE3_191209_OPL1025_FR_U2OS_TiOx_B.16182.16182.3	FSKEEPVSpSpGPEEAVGK	FSKEEPVSpSpGPEEAVGK	NA	NA	FSKEEPVSpSpGPEEAVGK	FSKEEPVSpSpGPEEAVGK	FSKEEPVSpSpGPEEAVGK	FSKEEPVSpSpGPEEAVGK
QE3_191209_OPL1025_FR_U2OS_TiOx_C.31819.31819.4	SLGAWNLENLRSpPEEVDKESQR	SLGAWNLENLRSpPEEVDKESQR	SLGAWNLENLRSpPEEVDKESQR	SLGAWNLENLRSpPEEVDKESQR	SLGAWNLENLRSpPEEVDKESQR	SLGAWNLENLRSpPEEVDKESQR	SLGAWNLENLRSpPEEVDKESQR	SLGAWNLENLRSpPEEVDKESQR
QE3_191209_OPL1025_FR_U2OS_TiOx_A.15052.15052.2	VIAIDSpDAESpPAKR	VIAIDSpDAESpPAKR	NA	NA	VIAIDSpDAESpPAKR	VIAIDSpDAESpPAKR	VIAIDSpDAESpPAKR	VIAIDSpDAESpPAKR
QE3_191209_OPL1025_FR_U2OS_TiOx_C.23508.23508.3	VADAKGDSESpEEDEDLEVPVPSR	VADAKGDSESpEEDEDLEVPVPSR	VADAKGDSESpEEDEDLEVPVPSR	VADAKGDSESpEEDEDLEVPVPSR	VADAKGDSESpEEDEDLEVPVPSR	VADAKGDSESpEEDEDLEVPVPSR	VADAKGDSESpEEDEDLEVPVPSR	VADAKGDSESpEEDEDLEVPVPSR
QE3_191209_OPL1025_FR_U2OS_TiOx_A.5391.5391.3	TAQVPSpPPRGK	TAQVPSpPPRGK	TAQVPSpPPRGK	TAQVPSpPPRGK	TAQVPSpPPRGK	TAQVPSpPPRGK	TAQVPSpPPRGK	TAQVPSpPPRGK
QE3_191209_OPL1025_FR_U2OS_TiOx_A.38894.38894.3	MASNIFGTpPEENQASWAK	MASNIFGTpPEENQASWAK	MASNIFGTpPEENQASWAK	MASNIFGTpPEENQASWAK	MASNIFGTpPEENQASWAK	MASNIFGTpPEENQASWAK	MASNIFGTpPEENQASWAK	MASNIFGTpPEENQASWAK
QE3_191209_OPL1025_FR_U2OS_TiOx_C.24756.24756.3	AFKESpPKQILDPAASVTGSR	AFKESpPKQILDPAASVTGSR	AFKESpPKQILDPAASVTGSR	AFKESpPKQILDPAASVTGSR	AFKESpPKQILDPAASVTGSR	AFKESpPKQILDPAASVTGSR	AFKESpPKQILDPAASVTGSR	AFKESpPKQILDPAASVTGSR
QE3_191209_OPL1025_FR_U2OS_TiOx_A.52267.52267.3	LLLAEDSpEEEVDFLSER	LLLAEDSpEEEVDFLSER	NA	NA	LLLAEDSpEEEVDFLSER	LLLAEDSpEEEVDFLSER	LLLAEDSpEEEVDFLSER	LLLAEDSpEEEVDFLSER
QE3_191209_OPL1025_FR_U2OS_TiOx_A.13555.13555.4	AGIPQHHPPMAQNLQYPDDSpDDEKK	AGIPQHHPPMAQNLQYPDDSpDDEKK	AGIPQHHPPMAQNLQYPDDSpDDEKK	AGIPQHHPPMAQNLQYPDDSpDDEKK	AGIPQHHPPMAQNLQYPDDSpDDEKK	AGIPQHHPPMAQNLQYPDDSpDDEKK	AGIPQHHPPMAQNLQYPDDSpDDEKK	AGIPQHHPPMAQNLQYPDDSpDDEKK
QE3_191209_OPL1025_FR_U2OS_TiOx_A.40640.40640.3	LTPSPDIIVLSDNEASSpPR	LTPSPDIIVLSDNEASSpPR	NA	NA	LTPSPDIIVLSDNEASSpPR	LTPSPDIIVLSDNEASSpPR	LTPSPDIIVLSDNEASSpPR	LTPSPDIIVLSDNEASSpPR
QE3_191209_OPL1025_FR_U2OS_TiOx_A.14050.14050.4	KAPSTSHSGFPPVANGPRSpPPSLR	KAPSTSHSGFPPVANGPRSpPPSLR	NA	NA	KAPSTSHSGFPPVANGPRSpPPSLR	KAPSTSHSGFPPVANGPRSpPPSLR	NA	KAPSTSHSGFPPVANGPRSpPPSLR
QE3_191209_OPL1025_FR_U2OS_TiOx_A.31594.31594.3	RIDFIPVSPAPSpPTR	RIDFIPVSPAPSpPTR	LGSpEIRDSVV	LGSpEIRDSVV	RIDFIPVSPAPSpPTR	RIDFIPVSPAPSpPTR	RIDFIPVSPAPSpPTR	RIDFIPVSPAPSpPTR
QE3_191209_OPL1025_FR_U2OS_TiOx_B.13174.13174.3	QKFNDSpEGDDTpEETEDYR	QKFNDSpEGDDTpEETEDYR	QKFNDSpEGDDTpEETEDYR	QKFNDSpEGDDTpEETEDYR	QKFNDSpEGDDTpEETEDYR	QKFNDSpEGDDTpEETEDYR	QKFNDSpEGDDTpEETEDYR	QKFNDSpEGDDTpEETEDYR
QE3_191209_OPL1025_FR_U2OS_TiOx_B.31669.31669.2	SpPPSYSVLYPSSDPK	SpPPSYSVLYPSSDPK	SpPPSYSVLYPSSDPK	SpPPSYSVLYPSSDPK	SpPPSYSVLYPSSDPK	SpPPSYSVLYPSSDPK	SpPPSYSVLYPSSDPK	SpPPSYSVLYPSSDPK
QE3_191209_OPL1025_FR_U2OS_TiOx_C.4585.4585.3	NGSLDSpPGKQDTEEDEEEDEKDK	NGSLDSpPGKQDTEEDEEEDEKDK	NGSLDSpPGKQDTEEDEEEDEKDK	NGSLDSpPGKQDTEEDEEEDEKDK	NGSLDSpPGKQDTEEDEEEDEKDK	NGSLDSpPGKQDTEEDEEEDEKDK	NGSLDSpPGKQDTEEDEEEDEKDK	NGSLDSpPGKQDTEEDEEEDEKDK
QE3_191209_OPL1025_FR_U2OS_TiOx_C.19049.19049.3	KESpIIKSEGELLER	KESpIIKSEGELLER	KESpIIKSEGELLER	KESpIIKSEGELLER	KESpIIKSEGELLER	KESpIIKSEGELLER	KESpIIKSEGELLER	KESpIIKSEGELLER
QE3_191209_OPL1025_FR_U2OS_TiOx_A.27322.27322.3	SSSpMSSIDLVSASDDVHR	SSSpMSSIDLVSASDDVHR	SSSpMSSIDLVSASDDVHR	SSSpMSSIDLVSASDDVHR	SSSpMSSIDLVSASDDVHR	SSSpMSSIDLVSASDDVHR	SSSpMSSIDLVSASDDVHR	SSSpMSSIDLVSASDDVHR
QE3_191209_OPL1025_FR_U2OS_TiOx_C.16325.16325.3	KDNEESEQPPVPGTpPTLR	KDNEESEQPPVPGTpPTLR	KDNEESEQPPVPGTpPTLR	KDNEESEQPPVPGTpPTLR	KDNEESEQPPVPGTpPTLR	KDNEESEQPPVPGTpPTLR	KDNEESEQPPVPGTpPTLR	KDNEESEQPPVPGTpPTLR
QE3_191209_OPL1025_FR_U2OS_TiOx_C.18239.18239.3	TPKDSpPGIPPSANAHQLFR	TPKDSpPGIPPSANAHQLFR	TPKDSpPGIPPSANAHQLFR	TPKDSpPGIPPSANAHQLFR	TPKDSpPGIPPSANAHQLFR	TPKDSpPGIPPSANAHQLFR	TPKDSpPGIPPSANAHQLFR	TPKDSpPGIPPSANAHQLFR
QE3_191209_OPL1025_FR_U2OS_TiOx_B.12488.12488.4	KHSpEEAEFTPPLKCSpPK	KHSpEEAEFTPPLKCSpPK	KHSpEEAEFTPPLKCSpPK	KHSpEEAEFTPPLKCSpPK	KHSpEEAEFTPPLKCSpPK	KHSpEEAEFTPPLKCSpPK	KHSpEEAEFTPPLKCSpPK	KHSpEEAEFTPPLKCSpPK
QE3_191209_OPL1025_FR_U2OS_TiOx_B.2834.2834.3	KHSpQTDLVSR	KHSpQTDLVSR	KHSpQTDLVSR	KHSpQTDLVSR	KHSpQTDLVSR	KHSpQTDLVSR	KHSpQTDLVSR	KHSpQTDLVSR
QE3_191209_OPL1025_FR_U2OS_TiOx_A.8595.8595.4	HSPEEDFRQSpPQEHFR	HSPEEDFRQSpPQEHFR	HSPEEDFRQSpPQEHFR	HSPEEDFRQSpPQEHFR	HSPEEDFRQSpPQEHFR	HSPEEDFRQSpPQEHFR	HSPEEDFRQSpPQEHFR	HSPEEDFRQSpPQEHFR
QE3_191209_OPL1025_FR_U2OS_TiOx_C.30515.30515.4	GIGYGQGAGCLSTDTGEHLGLQFQQSpPKPAR	GIGYGQGAGCLSTDTGEHLGLQFQQSpPKPAR	GIGYGQGAGCLSTDTGEHLGLQFQQSpPKPAR	GIGYGQGAGCLSTDTGEHLGLQFQQSpPKPAR	GIGYGQGAGCLSTDTGEHLGLQFQQSpPKPAR	GIGYGQGAGCLSTDTGEHLGLQFQQSpPKPAR	NA	GIGYGQGAGCLSTDTGEHLGLQFQQSpPKPAR
QE3_191209_OPL1025_FR_U2OS_TiOx_A.13169.13169.3	NKPGPNIESpGNEDDDASFK	NKPGPNIESpGNEDDDASFK	NKPGPNIESpGNEDDDASFK	NKPGPNIESpGNEDDDASFK	NKPGPNIESpGNEDDDASFK	NKPGPNIESpGNEDDDASFK	NKPGPNIESpGNEDDDASFK	NKPGPNIESpGNEDDDASFK
QE3_191209_OPL1025_FR_U2OS_TiOx_A.13698.13698.2	EDLSPAFDHSpPNK	EDLSPAFDHSpPNK	EDLSPAFDHSpPNK	EDLSPAFDHSpPNK	EDLSPAFDHSpPNK	EDLSPAFDHSpPNK	EDLSPAFDHSpPNK	EDLSPAFDHSpPNK
QE3_191209_OPL1025_FR_U2OS_TiOx_C.33969.33969.3	KLGDVSpPTQIDVSQFGSFKEDTK	KLGDVSpPTQIDVSQFGSFKEDTK	KLGDVSpPTQIDVSQFGSFKEDTK	KLGDVSpPTQIDVSQFGSFKEDTK	KLGDVSpPTQIDVSQFGSFKEDTK	KLGDVSpPTQIDVSQFGSFKEDTK	KLGDVSpPTQIDVSQFGSFKEDTK	KLGDVSpPTQIDVSQFGSFKEDTK
QE3_191209_OPL1025_FR_U2OS_TiOx_A.9710.9710.2	TAQVPSpPPR	TAQVPSpPPR	TAQVPSpPPR	TAQVPSpPPR	TAQVPSpPPR	TAQVPSpPPR	TAQVPSpPPR	TAQVPSpPPR
QE3_191209_OPL1025_FR_U2OS_TiOx_B.7672.7672.3	RGSpLEMSSDGEPLSR	RGSpLEMSSDGEPLSR	RGSpLEMSSDGEPLSR	RGSpLEMSSDGEPLSR	RGSpLEMSSDGEPLSR	RGSpLEMSSDGEPLSR	RGSpLEMSSDGEPLSR	RGSpLEMSSDGEPLSR
QE3_191209_OPL1025_FR_U2OS_TiOx_C.11861.11861.2	EGEEPTVYSpDEEEPKDESAR	EGEEPTVYSpDEEEPKDESAR	EGEEPTVYSpDEEEPKDESAR	EGEEPTVYSpDEEEPKDESAR	EGEEPTVYSpDEEEPKDESAR	EGEEPTVYSpDEEEPKDESAR	EGEEPTVYSpDEEEPKDESAR	EGEEPTVYSpDEEEPKDESAR
QE3_191209_OPL1025_FR_U2OS_TiOx_C.23678.23678.3	ENQEPLRSpPEVGDEEALRPLTK	ENQEPLRSpPEVGDEEALRPLTK	ENQEPLRSpPEVGDEEALRPLTK	ENQEPLRSpPEVGDEEALRPLTK	ENQEPLRSpPEVGDEEALRPLTK	ENQEPLRSpPEVGDEEALRPLTK	ENQEPLRSpPEVGDEEALRPLTK	ENQEPLRSpPEVGDEEALRPLTK
QE3_191209_OPL1025_FR_U2OS_TiOx_A.20112.20112.2	DAELQDQEFGKRDSpLGTYSSR	DAELQDQEFGKRDSpLGTYSSR	DAELQDQEFGKRDSpLGTYSSR	DAELQDQEFGKRDSpLGTYSSR	DAELQDQEFGKRDSpLGTYSSR	DAELQDQEFGKRDSpLGTYSSR	DAELQDQEFGKRDSpLGTYSSR	DAELQDQEFGKRDSpLGTYSSR
QE3_191209_OPL1025_FR_U2OS_TiOx_C.4010.4010.3	LKTEKEPDATPPSpPR	LKTEKEPDATPPSpPR	LKTEKEPDATPPSpPR	LKTEKEPDATPPSpPR	LKTEKEPDATPPSpPR	LKTEKEPDATPPSpPR	NA	LKTEKEPDATPPSpPR
QE3_191209_OPL1025_FR_U2OS_TiOx_A.5161.5161.2	AVEFSSGAKSpPSK	AVEFSSGAKSpPSK	AVEFSSGAKSpPSK	AVEFSSGAKSpPSK	AVEFSSGAKSpPSK	AVEFSSGAKSpPSK	AVEFSSGAKSpPSK	AVEFSSGAKSpPSK
QE3_191209_OPL1025_FR_U2OS_TiOx_C.7634.7634.3	NTETSKSpPEKDVPMVEK	NTETSKSpPEKDVPMVEK	NTETSKSpPEKDVPMVEK	NTETSKSpPEKDVPMVEK	NTETSKSpPEKDVPMVEK	NTETSKSpPEKDVPMVEK	NTETSKSpPEKDVPMVEK	NTETSKSpPEKDVPMVEK
QE3_191209_OPL1025_FR_U2OS_TiOx_C.40897.40897.3	AASpPPSYTLDLGESQLAPPPSK	AASpPPSYTLDLGESQLAPPPSK	AASpPPSYTLDLGESQLAPPPSK	AASpPPSYTLDLGESQLAPPPSK	AASpPPSYTLDLGESQLAPPPSK	AASpPPSYTLDLGESQLAPPPSK	AASpPPSYTLDLGESQLAPPPSK	AASpPPSYTLDLGESQLAPPPSK
QE3_191209_OPL1025_FR_U2OS_TiOx_C.45551.45551.3	LTPSPDIIVLSpDNEASSpPR	LTPSPDIIVLSpDNEASSpPR	NA	NA	LTPSPDIIVLSpDNEASSpPR	LTPSPDIIVLSpDNEASSpPR	NA	NA
QE3_191209_OPL1025_FR_U2OS_TiOx_A.9132.9132.2	TAQVPSpPPR	TAQVPSpPPR	DTPGHGSGWAETpPR	DTPGHGSGWAETpPR	TAQVPSpPPR	TAQVPSpPPR	TAQVPSpPPR	TAQVPSpPPR
QE3_191209_OPL1025_FR_U2OS_TiOx_C.10332.10332.2	NQSpLVEENEKLSR	NQSpLVEENEKLSR	NQSpLVEENEKLSR	NQSpLVEENEKLSR	NQSpLVEENEKLSR	NQSpLVEENEKLSR	NQSpLVEENEKLSR	NQSpLVEENEKLSR
QE3_191209_OPL1025_FR_U2OS_TiOx_C.39447.39447.3	KPSpPSESpPEPWKPFPAVSpPEPR	NA	TLSVAAAFNEDEDSpEPEEMPPEAK	TLSVAAAFNEDEDSpEPEEMPPEAK	TLSVAAAFNEDEDSpEPEEMPPEAK	TLSVAAAFNEDEDSpEPEEMPPEAK	TLSVAAAFNEDEDSpEPEEMPPEAK	TLSVAAAFNEDEDSpEPEEMPPEAK
QE3_191209_OPL1025_FR_U2OS_TiOx_A.49013.49013.4	FSEMMNNMGGDEDVDLPEVDGADDDSQDSpDDEKMPDLE	FSEMMNNMGGDEDVDLPEVDGADDDSQDSpDDEKMPDLE	FSEMMNNMGGDEDVDLPEVDGADDDSQDSpDDEKMPDLE	FSEMMNNMGGDEDVDLPEVDGADDDSQDSpDDEKMPDLE	NA	NA	FSEMMNNMGGDEDVDLPEVDGADDDSQDSpDDEKMPDLE	FSEMMNNMGGDEDVDLPEVDGADDDSQDSpDDEKMPDLE
QE3_191209_OPL1025_FR_U2OS_TiOx_C.36694.36694.2	SFSKEELMSpSpDLEETAGSTSIPK	SFSKEELMSpSpDLEETAGSTSIPK	SFSKEELMSpSpDLEETAGSTSIPK	SFSKEELMSpSpDLEETAGSTSIPK	SFSKEELMSpSpDLEETAGSTSIPK	SFSKEELMSpSpDLEETAGSTSIPK	SFSKEELMSpSpDLEETAGSTSIPK	SFSKEELMSpSpDLEETAGSTSIPK
QE3_191209_OPL1025_FR_U2OS_TiOx_B.32737.32737.2	MPQDGSpDDEDEEWPTLEK	MPQDGSpDDEDEEWPTLEK	MPQDGSpDDEDEEWPTLEK	MPQDGSpDDEDEEWPTLEK	MPQDGSpDDEDEEWPTLEK	MPQDGSpDDEDEEWPTLEK	MPQDGSpDDEDEEWPTLEK	MPQDGSpDDEDEEWPTLEK
QE3_191209_OPL1025_FR_U2OS_TiOx_A.27485.27485.2	DMESpPTKLDVTLAK	DMESpPTKLDVTLAK	DMESpPTKLDVTLAK	DMESpPTKLDVTLAK	DMESpPTKLDVTLAK	DMESpPTKLDVTLAK	DMESpPTKLDVTLAK	DMESpPTKLDVTLAK
QE3_191209_OPL1025_FR_U2OS_TiOx_A.21861.21861.2	LADSGDGAGPSpPEEKDFLK	LADSGDGAGPSpPEEKDFLK	LADSGDGAGPSpPEEKDFLK	LADSGDGAGPSpPEEKDFLK	LADSGDGAGPSpPEEKDFLK	LADSGDGAGPSpPEEKDFLK	LADSGDGAGPSpPEEKDFLK	LADSGDGAGPSpPEEKDFLK
QE3_191209_OPL1025_FR_U2OS_TiOx_C.11717.11717.2	EIPSATQSpPISK	EIPSATQSpPISK	EIPSATQSpPISK	EIPSATQSpPISK	EIPSATQSpPISK	EIPSATQSpPISK	EIPSATQSpPISK	EIPSATQSpPISK
QE3_191209_OPL1025_FR_U2OS_TiOx_B.34364.34364.3	TGDLGIPPNPEDRSpPSpPEPIYNSEGK	TGDLGIPPNPEDRSpPSpPEPIYNSEGK	TGDLGIPPNPEDRSpPSpPEPIYNSEGK	TGDLGIPPNPEDRSpPSpPEPIYNSEGK	TGDLGIPPNPEDRSpPSpPEPIYNSEGK	TGDLGIPPNPEDRSpPSpPEPIYNSEGK	TGDLGIPPNPEDRSpPSpPEPIYNSEGK	TGDLGIPPNPEDRSpPSpPEPIYNSEGK
QE3_191209_OPL1025_FR_U2OS_TiOx_A.19280.19280.3	RVSpLVGADDLR	RVSpLVGADDLR	RVSpLVGADDLR	RVSpLVGADDLR	RVSpLVGADDLR	RVSpLVGADDLR	RVSpLVGADDLR	RVSpLVGADDLR
QE3_191209_OPL1025_FR_U2OS_TiOx_B.19676.19676.3	HIKEEPLSpEEEPCTSTAIASpPEK	HIKEEPLSpEEEPCTSTAIASpPEK	HIKEEPLSpEEEPCTSTAIASpPEK	HIKEEPLSpEEEPCTSTAIASpPEK	HIKEEPLSpEEEPCTSTAIASpPEK	HIKEEPLSpEEEPCTSTAIASpPEK	HIKEEPLSpEEEPCTSTAIASpPEK	HIKEEPLSpEEEPCTSTAIASpPEK
QE3_191209_OPL1025_FR_U2OS_TiOx_C.21092.21092.2	DNLTSATpLPR	DNLTSATpLPR	DNLTSATpLPR	DNLTSATpLPR	DNLTSATpLPR	DNLTSATpLPR	DNLTSATpLPR	DNLTSATpLPR
QE3_191209_OPL1025_FR_U2OS_TiOx_C.23062.23062.3	APSpIDGKEELDLAEK	APSpIDGKEELDLAEK	APSpIDGKEELDLAEK	APSpIDGKEELDLAEK	APSpIDGKEELDLAEK	APSpIDGKEELDLAEK	APSpIDGKEELDLAEK	APSpIDGKEELDLAEK
QE3_191209_OPL1025_FR_U2OS_TiOx_A.22418.22418.2	SLRSpLEEQDQETLR	SLRSpLEEQDQETLR	NA	NA	SLRSpLEEQDQETLR	SLRSpLEEQDQETLR	SLRSpLEEQDQETLR	SLRSpLEEQDQETLR
QE3_191209_OPL1025_FR_U2OS_TiOx_A.38451.38451.3	AGNSpDSpEEDDANGRVELILEPK	AGNSpDSpEEDDANGRVELILEPK	AGNSpDSpEEDDANGRVELILEPK	AGNSpDSpEEDDANGRVELILEPK	AGNSpDSpEEDDANGRVELILEPK	AGNSpDSpEEDDANGRVELILEPK	AGNSpDSpEEDDANGRVELILEPK	AGNSpDSpEEDDANGRVELILEPK
QE3_191209_OPL1025_FR_U2OS_TiOx_C.29988.29988.2	TASpELLLDR	TASpELLLDR	TASpELLLDR	TASpELLLDR	TASpELLLDR	TASpELLLDR	TASpELLLDR	TASpELLLDR
QE3_191209_OPL1025_FR_U2OS_TiOx_B.21510.21510.3	SpFEVEEVETPNSTPPRR	SpFEVEEVETPNSTPPRR	NA	NA	SpFEVEEVETPNSTPPRR	SpFEVEEVETPNSTPPRR	SpFEVEEVETPNSTPPRR	SpFEVEEVETPNSTPPRR
QE3_191209_OPL1025_FR_U2OS_TiOx_A.5688.5688.3	SESGSPSAGGHSKPPHSpPLVLK	SESGSPSAGGHSKPPHSpPLVLK	SESGSPSAGGHSKPPHSpPLVLK	SESGSPSAGGHSKPPHSpPLVLK	SESGSPSAGGHSKPPHSpPLVLK	SESGSPSAGGHSKPPHSpPLVLK	SESGSPSAGGHSKPPHSpPLVLK	SESGSPSAGGHSKPPHSpPLVLK
QE3_191209_OPL1025_FR_U2OS_TiOx_C.29510.29510.2	NSPFQIPPPSpPDSK	NSPFQIPPPSpPDSK	NSPFQIPPPSpPDSK	NSPFQIPPPSpPDSK	NSPFQIPPPSpPDSK	NSPFQIPPPSpPDSK	NSPFQIPPPSpPDSK	NSPFQIPPPSpPDSK
QE3_191209_OPL1025_FR_U2OS_TiOx_A.10369.10369.3	DYSpPSRNPPEVEAR	DYSpPSRNPPEVEAR	DYSpPSRNPPEVEAR	DYSpPSRNPPEVEAR	DYSpPSRNPPEVEAR	DYSpPSRNPPEVEAR	DYSpPSRNPPEVEAR	DYSpPSRNPPEVEAR
QE3_191209_OPL1025_FR_U2OS_TiOx_B.48362.48362.4	RNGAAGPHSpPDPLLDEQAFGDLTDLPVVPK	RNGAAGPHSpPDPLLDEQAFGDLTDLPVVPK	NA	NA	NA	NA	RNGAAGPHSpPDPLLDEQAFGDLTDLPVVPK	RNGAAGPHSpPDPLLDEQAFGDLTDLPVVPK
QE3_191209_OPL1025_FR_U2OS_TiOx_A.22794.22794.3	KLDPEEEDDSpFNNYEVQSEAK	KLDPEEEDDSpFNNYEVQSEAK	NA	NA	KLDPEEEDDSpFNNYEVQSEAK	KLDPEEEDDSpFNNYEVQSEAK	KLDPEEEDDSpFNNYEVQSEAK	KLDPEEEDDSpFNNYEVQSEAK
QE3_191209_OPL1025_FR_U2OS_TiOx_A.45878.45878.3	QICLVMLETLSQSpPQGR	QICLVMLETLSQSpPQGR	QICLVMLETLSQSpPQGR	QICLVMLETLSQSpPQGR	QICLVMLETLSQSpPQGR	QICLVMLETLSQSpPQGR	QICLVMLETLSQSpPQGR	QICLVMLETLSQSpPQGR
QE3_191209_OPL1025_FR_U2OS_TiOx_A.7272.7272.3	RGSpPVPPVPER	RGSpPVPPVPER	RGSpPVPPVPER	RGSpPVPPVPER	RGSpPVPPVPER	RGSpPVPPVPER	RGSpPVPPVPER	RGSpPVPPVPER
QE3_191209_OPL1025_FR_U2OS_TiOx_C.22285.22285.2	PSSSpPVIFAGGQDR	PSSSpPVIFAGGQDR	PSSSpPVIFAGGQDR	PSSSpPVIFAGGQDR	PSSSpPVIFAGGQDR	PSSSpPVIFAGGQDR	NA	NA
QE3_191209_OPL1025_FR_U2OS_TiOx_B.48962.48962.2	ALESpPERPFLAILGGAK	ALESpPERPFLAILGGAK	ALESpPERPFLAILGGAK	ALESpPERPFLAILGGAK	ALESpPERPFLAILGGAK	ALESpPERPFLAILGGAK	ALESpPERPFLAILGGAK	ALESpPERPFLAILGGAK
QE3_191209_OPL1025_FR_U2OS_TiOx_C.15009.15009.3	TVANLLSGKSpPR	TVANLLSGKSpPR	TVANLLSGKSpPR	TVANLLSGKSpPR	TVANLLSGKSpPR	TVANLLSGKSpPR	TVANLLSGKSpPR	TVANLLSGKSpPR
QE3_191209_OPL1025_FR_U2OS_TiOx_A.32959.32959.2	GPRISpAPNVDFNLEGPK	GPRISpAPNVDFNLEGPK	GPRISpAPNVDFNLEGPK	GPRISpAPNVDFNLEGPK	GPRISpAPNVDFNLEGPK	GPRISpAPNVDFNLEGPK	GPRISpAPNVDFNLEGPK	GPRISpAPNVDFNLEGPK
QE3_191209_OPL1025_FR_U2OS_TiOx_B.13331.13331.3	RQSpVSpPPYKEPSAYQSSTR	RQSpVSpPPYKEPSAYQSSTR	RQSpVSpPPYKEPSAYQSSTR	RQSpVSpPPYKEPSAYQSSTR	RQSpVSpPPYKEPSAYQSSTR	RQSpVSpPPYKEPSAYQSSTR	RQSpVSpPPYKEPSAYQSSTR	RQSpVSpPPYKEPSAYQSSTR
QE3_191209_OPL1025_FR_U2OS_TiOx_B.6960.6960.2	NAEEESpESpEAEEGD	NAEEESpESpEAEEGD	NAEEESpESpEAEEGD	NAEEESpESpEAEEGD	NA	NAEEESpESpEAEEGD	NAEEESpESpEAEEGD	NAEEESpESpEAEEGD
QE3_191209_OPL1025_FR_U2OS_TiOx_A.4980.4980.3	GPKPEPPGSGSpPAPPR	GPKPEPPGSGSpPAPPR	NA	NA	GPKPEPPGSGSpPAPPR	GPKPEPPGSGSpPAPPR	GPKPEPPGSGSpPAPPR	GPKPEPPGSGSpPAPPR
QE3_191209_OPL1025_FR_U2OS_TiOx_A.8140.8140.5	SKSpEEAHAEDSVMDHHFR	SKSpEEAHAEDSVMDHHFR	SKSpEEAHAEDSVMDHHFR	SKSpEEAHAEDSVMDHHFR	SKSpEEAHAEDSVMDHHFR	SKSpEEAHAEDSVMDHHFR	SKSpEEAHAEDSVMDHHFR	SKSpEEAHAEDSVMDHHFR
QE3_191209_OPL1025_FR_U2OS_TiOx_A.13492.13492.3	EWNGVVSESDSpPVKRPGR	EWNGVVSESDSpPVKRPGR	EWNGVVSESDSpPVKRPGR	EWNGVVSESDSpPVKRPGR	EWNGVVSESDSpPVKRPGR	EWNGVVSESDSpPVKRPGR	EWNGVVSESDSpPVKRPGR	EWNGVVSESDSpPVKRPGR
QE3_191209_OPL1025_FR_U2OS_TiOx_A.27795.27795.3	QSMAFSILNTpPKK	QSMAFSILNTpPKK	NA	NA	QSMAFSILNTpPKK	QSMAFSILNTpPKK	QSMAFSILNTpPKK	QSMAFSILNTpPKK
QE3_191209_OPL1025_FR_U2OS_TiOx_B.11561.11561.2	LAEDEGDSpEPEAVGQSR	LAEDEGDSpEPEAVGQSR	LAEDEGDSpEPEAVGQSR	LAEDEGDSpEPEAVGQSR	LAEDEGDSpEPEAVGQSR	LAEDEGDSpEPEAVGQSR	LAEDEGDSpEPEAVGQSR	LAEDEGDSpEPEAVGQSR
QE3_191209_OPL1025_FR_U2OS_TiOx_B.5998.5998.3	RDGPGLERSpPGEPGGAAPER	RDGPGLERSpPGEPGGAAPER	RDGPGLERSpPGEPGGAAPER	RDGPGLERSpPGEPGGAAPER	RDGPGLERSpPGEPGGAAPER	RDGPGLERSpPGEPGGAAPER	RDGPGLERSpPGEPGGAAPER	RDGPGLERSpPGEPGGAAPER
QE3_191209_OPL1025_FR_U2OS_TiOx_C.40337.40337.3	RNDDISELEDLSpELEDLKDAK	RNDDISELEDLSpELEDLKDAK	RNDDISELEDLSpELEDLKDAK	RNDDISELEDLSpELEDLKDAK	RNDDISELEDLSpELEDLKDAK	RNDDISELEDLSpELEDLKDAK	RNDDISELEDLSpELEDLKDAK	RNDDISELEDLSpELEDLKDAK
QE3_191209_OPL1025_FR_U2OS_TiOx_C.39199.39199.2	ISpAPNVDFNLEGPK	ISpAPNVDFNLEGPK	ISpAPNVDFNLEGPK	ISpAPNVDFNLEGPK	ISpAPNVDFNLEGPK	ISpAPNVDFNLEGPK	ISpAPNVDFNLEGPK	ISpAPNVDFNLEGPK
QE3_191209_OPL1025_FR_U2OS_TiOx_B.40021.40021.2	GSISpEDELITAIK	GSISpEDELITAIK	GSISpEDELITAIK	GSISpEDELITAIK	GSISpEDELITAIK	GSISpEDELITAIK	GSISpEDELITAIK	GSISpEDELITAIK
QE3_191209_OPL1025_FR_U2OS_TiOx_B.2770.2770.3	MDSpDEDEKEGEEEKVAK	MDSpDEDEKEGEEEKVAK	MDSpDEDEKEGEEEKVAK	MDSpDEDEKEGEEEKVAK	MDSpDEDEKEGEEEKVAK	MDSpDEDEKEGEEEKVAK	MDSpDEDEKEGEEEKVAK	MDSpDEDEKEGEEEKVAK
QE3_191209_OPL1025_FR_U2OS_TiOx_C.25337.25337.3	ILIVTQTpPHYMR	ILIVTQTpPHYMR	ILIVTQTpPHYMR	ILIVTQTpPHYMR	ILIVTQTpPHYMR	ILIVTQTpPHYMR	ILIVTQTpPHYMR	ILIVTQTpPHYMR
QE3_191209_OPL1025_FR_U2OS_TiOx_A.10469.10469.3	VLEKSpPGKLLVK	VLEKSpPGKLLVK	VLEKSpPGKLLVK	VLEKSpPGKLLVK	VLEKSpPGKLLVK	VLEKSpPGKLLVK	VLEKSpPGKLLVK	VLEKSpPGKLLVK
QE3_191209_OPL1025_FR_U2OS_TiOx_B.26077.26077.3	VKSpPVSLTAHSLIGASpPK	VKSpPVSLTAHSLIGASpPK	VKSpPVSLTAHSLIGASpPK	VKSpPVSLTAHSLIGASpPK	VKSpPVSLTAHSLIGASpPK	VKSpPVSLTAHSLIGASpPK	NA	VKSpPVSLTAHSLIGASpPK
QE3_191209_OPL1025_FR_U2OS_TiOx_B.6365.6365.2	SGPKPFSAPKPQTpSPSPK	SGPKPFSAPKPQTpSPSPK	SGPKPFSAPKPQTpSPSPK	SGPKPFSAPKPQTpSPSPK	SGPKPFSAPKPQTpSPSPK	SGPKPFSAPKPQTpSPSPK	SGPKPFSAPKPQTpSPSPK	SGPKPFSAPKPQTpSPSPK
QE3_191209_OPL1025_FR_U2OS_TiOx_A.5125.5125.3	ETSpPQVKGEEMPAGKDQEASR	ETSpPQVKGEEMPAGKDQEASR	ETSpPQVKGEEMPAGKDQEASR	ETSpPQVKGEEMPAGKDQEASR	ETSpPQVKGEEMPAGKDQEASR	ETSpPQVKGEEMPAGKDQEASR	ETSpPQVKGEEMPAGKDQEASR	ETSpPQVKGEEMPAGKDQEASR
QE3_191209_OPL1025_FR_U2OS_TiOx_C.21512.21512.4	TSSpPRSpPPSSSEIFTPAHEENVR	TSSpPRSpPPSSSEIFTPAHEENVR	TSSpPRSpPPSSSEIFTPAHEENVR	TSSpPRSpPPSSSEIFTPAHEENVR	TSSpPRSpPPSSSEIFTPAHEENVR	TSSpPRSpPPSSSEIFTPAHEENVR	TSSpPRSpPPSSSEIFTPAHEENVR	TSSpPRSpPPSSSEIFTPAHEENVR
QE3_191209_OPL1025_FR_U2OS_TiOx_C.19217.19217.3	GGVTGSpPEASpISpGSKGDLK	GGVTGSpPEASpISGSpKGDLK	GGVTGSpPEASpISpGSKGDLK	GGVTGSpPEASpISGSpKGDLK	GGVTGSpPEASpISpGSKGDLK	NA	NA	GGVTGSpPEASpISGSpKGDLK
QE3_191209_OPL1025_FR_U2OS_TiOx_B.33366.33366.3	SpRSpPLGFYVHLK	SpRSpPLGFYVHLK	SpRSpPLGFYVHLK	SpRSpPLGFYVHLK	SpRSpPLGFYVHLK	SpRSpPLGFYVHLK	SpRSpPLGFYVHLK	SpRSpPLGFYVHLK
QE3_191209_OPL1025_FR_U2OS_TiOx_C.35836.35836.4	EAALPPVSpPLKAALSEEELEKK	EAALPPVSpPLKAALSEEELEKK	EAALPPVSpPLKAALSEEELEKK	EAALPPVSpPLKAALSEEELEKK	EAALPPVSpPLKAALSEEELEKK	EAALPPVSpPLKAALSEEELEKK	EAALPPVSpPLKAALSEEELEKK	EAALPPVSpPLKAALSEEELEKK
QE3_191209_OPL1025_FR_U2OS_TiOx_C.8968.8968.3	RRSpDLYESELR	RRSpDLYESELR	RRSpDLYESELR	RRSpDLYESELR	RRSpDLYESELR	RRSpDLYESELR	RRSpDLYESELR	RRSpDLYESELR
QE3_191209_OPL1025_FR_U2OS_TiOx_C.7329.7329.2	REDSpPGPEVQPMDK	REDSpPGPEVQPMDK	REDSpPGPEVQPMDK	REDSpPGPEVQPMDK	REDSpPGPEVQPMDK	REDSpPGPEVQPMDK	REDSpPGPEVQPMDK	REDSpPGPEVQPMDK
QE3_191209_OPL1025_FR_U2OS_TiOx_C.4114.4114.2	DGQDAIAQSpPEKESK	DGQDAIAQSpPEKESK	DGQDAIAQSpPEKESK	DGQDAIAQSpPEKESK	DGQDAIAQSpPEKESK	DGQDAIAQSpPEKESK	DGQDAIAQSpPEKESK	DGQDAIAQSpPEKESK
QE3_191209_OPL1025_FR_U2OS_TiOx_C.19934.19934.3	LAPVPSpPEPQKPAPVSPESVK	LAPVPSpPEPQKPAPVSPESVK	LAPVPSpPEPQKPAPVSPESVK	LAPVPSpPEPQKPAPVSPESVK	LAPVPSpPEPQKPAPVSPESVK	LAPVPSpPEPQKPAPVSPESVK	LAPVPSpPEPQKPAPVSPESVK	LAPVPSpPEPQKPAPVSPESVK
QE3_191209_OPL1025_FR_U2OS_TiOx_A.10037.10037.3	TNNNQILEVKSpPIKQSK	TNNNQILEVKSpPIKQSK	TNNNQILEVKSpPIKQSK	TNNNQILEVKSpPIKQSK	TNNNQILEVKSpPIKQSK	TNNNQILEVKSpPIKQSK	TNNNQILEVKSpPIKQSK	TNNNQILEVKSpPIKQSK
QE3_191209_OPL1025_FR_U2OS_TiOx_B.17966.17966.2	GQSTDSpLPQTICR	GQSTDSpLPQTICR	GQSTDSpLPQTICR	GQSTDSpLPQTICR	GQSTDSpLPQTICR	GQSTDSpLPQTICR	GQSTDSpLPQTICR	GQSTDSpLPQTICR
QE3_191209_OPL1025_FR_U2OS_TiOx_C.10731.10731.2	TYSpDEANQMR	TYSpDEANQMR	TYSpDEANQMR	TYSpDEANQMR	TYSpDEANQMR	TYSpDEANQMR	TYSpDEANQMR	TYSpDEANQMR
QE3_191209_OPL1025_FR_U2OS_TiOx_A.14276.14276.2	AKSEDSpDVELSpD	AKSEDSpDVELSpD	AKSEDSpDVELSpD	AKSEDSpDVELSpD	NA	NA	AKSEDSpDVELSpD	AKSEDSpDVELSpD
QE3_191209_OPL1025_FR_U2OS_TiOx_B.15012.15012.2	SpLDGAAAVDSADR	SpLDGAAAVDSADR	SpLDGAAAVDSADR	SpLDGAAAVDSADR	SpLDGAAAVDSADR	SpLDGAAAVDSADR	SpLDGAAAVDSADR	SpLDGAAAVDSADR
QE3_191209_OPL1025_FR_U2OS_TiOx_A.32534.32534.4	KPSPSESpPEPWKPFPAVSpPEPR	KPSPSESpPEPWKPFPAVSpPEPR	KPSPSESpPEPWKPFPAVSpPEPR	KPSPSESpPEPWKPFPAVSpPEPR	KPSPSESpPEPWKPFPAVSpPEPR	KPSPSESpPEPWKPFPAVSpPEPR	NA	KPSPSESpPEPWKPFPAVSpPEPR
QE3_191209_OPL1025_FR_U2OS_TiOx_C.22223.22223.3	LLEDSpEESpSEETVSR	LLEDSpEESpSEETVSR	LLEDSpEESpSEETVSR	LLEDSpEESpSEETVSR	LLEDSpEESpSEETVSR	LLEDSpEESpSEETVSR	LLEDSpEESpSEETVSR	LLEDSpEESpSEETVSR
QE3_191209_OPL1025_FR_U2OS_TiOx_C.49387.49387.4	PVAPQVPSpPGGAPGQGPYPYSLSEPAPLTLDTSGK	PVAPQVPSpPGGAPGQGPYPYSLSEPAPLTLDTSGK	PVAPQVPSpPGGAPGQGPYPYSLSEPAPLTLDTSGK	PVAPQVPSpPGGAPGQGPYPYSLSEPAPLTLDTSGK	PVAPQVPSpPGGAPGQGPYPYSLSEPAPLTLDTSGK	PVAPQVPSpPGGAPGQGPYPYSLSEPAPLTLDTSGK	NA	NA
QE3_191209_OPL1025_FR_U2OS_TiOx_A.16015.16015.2	YSPTSpPTYSPTSPK	YSPTSpPTYSPTSPK	YSPTSpPTYSPTSPK	YSPTSpPTYSPTSPK	YSPTSpPTYSPTSPK	YSPTSpPTYSPTSPK	YSPTSpPTYSPTSPK	YSPTSpPTYSPTSPK
QE3_191209_OPL1025_FR_U2OS_TiOx_C.21243.21243.3	FLALQSKNSpDADFQNNEK	FLALQSKNSpDADFQNNEK	FLALQSKNSpDADFQNNEK	FLALQSKNSpDADFQNNEK	FLALQSKNSpDADFQNNEK	FLALQSKNSpDADFQNNEK	FLALQSKNSpDADFQNNEK	FLALQSKNSpDADFQNNEK
QE3_191209_OPL1025_FR_U2OS_TiOx_B.27993.27993.2	SpPGNTSQPPAFFSK	SpPGNTSQPPAFFSK	NA	NA	SpPGNTSQPPAFFSK	SpPGNTSQPPAFFSK	SpPGNTSQPPAFFSK	SpPGNTSQPPAFFSK
QE3_191209_OPL1025_FR_U2OS_TiOx_B.23392.23392.3	APLKPYPVSpPSDKVLIQEK	APLKPYPVSpPSDKVLIQEK	APLKPYPVSpPSDKVLIQEK	APLKPYPVSpPSDKVLIQEK	APLKPYPVSpPSDKVLIQEK	APLKPYPVSpPSDKVLIQEK	APLKPYPVSpPSDKVLIQEK	APLKPYPVSpPSDKVLIQEK
QE3_191209_OPL1025_FR_U2OS_TiOx_B.10311.10311.2	DLVMGSSpPQLKR	DLVMGSSpPQLKR	DLVMGSSpPQLKR	DLVMGSSpPQLKR	DLVMGSSpPQLKR	DLVMGSSpPQLKR	DLVMGSSpPQLKR	DLVMGSSpPQLKR
QE3_191209_OPL1025_FR_U2OS_TiOx_C.46268.46268.3	TPQEAITDGLEIVVSpPR	TPQEAITDGLEIVVSpPR	TPQEAITDGLEIVVSpPR	TPQEAITDGLEIVVSpPR	TPQEAITDGLEIVVSpPR	TPQEAITDGLEIVVSpPR	TPQEAITDGLEIVVSpPR	TPQEAITDGLEIVVSpPR
QE3_191209_OPL1025_FR_U2OS_TiOx_A.48079.48079.4	ALEAELDAQHLSETFDNIDNLSpPK	ALEAELDAQHLSETFDNIDNLSpPK	ALEAELDAQHLSETFDNIDNLSpPK	ALEAELDAQHLSETFDNIDNLSpPK	ALEAELDAQHLSETFDNIDNLSpPK	ALEAELDAQHLSETFDNIDNLSpPK	ALEAELDAQHLSETFDNIDNLSpPK	ALEAELDAQHLSETFDNIDNLSpPK
QE3_191209_OPL1025_FR_U2OS_TiOx_C.37262.37262.4	LVINGNPITIFQERDPSpKIK	LVINGNPITIFQERDPSpKIK	LVINGNPITIFQERDPSpKIK	LVINGNPITIFQERDPSpKIK	LVINGNPITIFQERDPSpKIK	LVINGNPITIFQERDPSpKIK	LVINGNPITIFQERDPSpKIK	LVINGNPITIFQERDPSpKIK
QE3_191209_OPL1025_FR_U2OS_TiOx_A.20956.20956.3	SPEKIEEVLSPEGSpPSKSpPSK	SPEKIEEVLSPEGSpPSKSpPSK	SPEKIEEVLSPEGSpPSKSpPSK	SPEKIEEVLSPEGSpPSKSpPSK	SPEKIEEVLSPEGSpPSKSpPSK	SPEKIEEVLSPEGSpPSKSpPSK	SPEKIEEVLSPEGSpPSKSpPSK	SPEKIEEVLSPEGSpPSKSpPSK
QE3_191209_OPL1025_FR_U2OS_TiOx_C.4622.4622.3	MKTPVQYSpQQQNSPQK	MKTPVQYSpQQQNSPQK	MKTPVQYSpQQQNSPQK	MKTPVQYSpQQQNSPQK	MKTPVQYSpQQQNSPQK	MKTPVQYSpQQQNSPQK	MKTPVQYSpQQQNSPQK	MKTPVQYSpQQQNSPQK
QE3_191209_OPL1025_FR_U2OS_TiOx_C.13088.13088.3	GPPSpPPAPVMHSPSR	GPPSpPPAPVMHSPSR	GPPSpPPAPVMHSPSR	GPPSpPPAPVMHSPSR	GPPSpPPAPVMHSPSR	GPPSpPPAPVMHSPSR	GPPSpPPAPVMHSPSR	GPPSpPPAPVMHSPSR
QE3_191209_OPL1025_FR_U2OS_TiOx_A.29317.29317.3	SKESVPEFPLSpPPK	SKESVPEFPLSpPPK	SKESVPEFPLSpPPK	SKESVPEFPLSpPPK	SKESVPEFPLSpPPK	SKESVPEFPLSpPPK	SKESVPEFPLSpPPK	SKESVPEFPLSpPPK
QE3_191209_OPL1025_FR_U2OS_TiOx_C.14857.14857.2	KPVTVSpPTTPTSPTEGEAS	KPVTVSpPTTPTSPTEGEAS	KPVTVSpPTTPTSPTEGEAS	KPVTVSpPTTPTSPTEGEAS	NA	KPVTVSpPTTPTSPTEGEAS	KPVTVSpPTTPTSPTEGEAS	KPVTVSpPTTPTSPTEGEAS
QE3_191209_OPL1025_FR_U2OS_TiOx_A.6312.6312.2	QSVDKVTSpPTKV	QSVDKVTSpPTKV	QSVDKVTSpPTKV	QSVDKVTSpPTKV	QSVDKVTSpPTKV	QSVDKVTSpPTKV	QSVDKVTSpPTKV	QSVDKVTSpPTKV
QE3_191209_OPL1025_FR_U2OS_TiOx_C.12464.12464.3	ASSDGEGTMSRPASVDGSPVSpPSTNR	ASSDGEGTMSRPASVDGSPVSpPSTNR	NA	NA	ASSDGEGTMSRPASVDGSPVSpPSTNR	ASSDGEGTMSRPASVDGSPVSpPSTNR	ASSDGEGTMSRPASVDGSPVSpPSTNR	ASSDGEGTMSRPASVDGSPVSpPSTNR
QE3_191209_OPL1025_FR_U2OS_TiOx_C.30581.30581.3	HRSpIHEVDISNLEAALR	HRSpIHEVDISNLEAALR	HRSpIHEVDISNLEAALR	HRSpIHEVDISNLEAALR	HRSpIHEVDISNLEAALR	HRSpIHEVDISNLEAALR	HRSpIHEVDISNLEAALR	HRSpIHEVDISNLEAALR
QE3_191209_OPL1025_FR_U2OS_TiOx_A.55411.55411.2	KEESpEESpDDDMGFGLFD	KEESpEESpDDDMGFGLFD	KEESpEESpDDDMGFGLFD	KEESpEESpDDDMGFGLFD	NA	NA	KEESpEESpDDDMGFGLFD	KEESpEESpDDDMGFGLFD
QE3_191209_OPL1025_FR_U2OS_TiOx_B.37169.37169.3	TPEELDDSpDFETEDFDVR	TPEELDDSpDFETEDFDVR	TPEELDDSpDFETEDFDVR	TPEELDDSpDFETEDFDVR	TPEELDDSpDFETEDFDVR	TPEELDDSpDFETEDFDVR	TPEELDDSpDFETEDFDVR	TPEELDDSpDFETEDFDVR
QE3_191209_OPL1025_FR_U2OS_TiOx_C.28807.28807.3	KPSpPSESPEPWKPFPAVSPEPR	KPSpPSESPEPWKPFPAVSPEPR	KPSpPSESPEPWKPFPAVSPEPR	KPSpPSESPEPWKPFPAVSPEPR	KPSpPSESPEPWKPFPAVSPEPR	KPSpPSESPEPWKPFPAVSPEPR	KPSpPSESPEPWKPFPAVSPEPR	KPSpPSESPEPWKPFPAVSPEPR
QE3_191209_OPL1025_FR_U2OS_TiOx_B.16281.16281.2	LDQPVSpAPPSpPR	LDQPVSpAPPSpPR	LDQPVSpAPPSpPR	LDQPVSpAPPSpPR	LDQPVSpAPPSpPR	LDQPVSpAPPSpPR	LDQPVSpAPPSpPR	LDQPVSpAPPSpPR
QE3_191209_OPL1025_FR_U2OS_TiOx_B.22409.22409.3	RITSpPLMEPSSIEK	RITSpPLMEPSSIEK	RITSpPLMEPSSIEK	RITSpPLMEPSSIEK	RITSpPLMEPSSIEK	RITSpPLMEPSSIEK	RITSpPLMEPSSIEK	RITSpPLMEPSSIEK
QE3_191209_OPL1025_FR_U2OS_TiOx_A.22752.22752.4	TPEKLDNTPASpPPRSpPAEPNDIPIAK	TPEKLDNTPASpPPRSpPAEPNDIPIAK	NA	NA	TPEKLDNTPASpPPRSpPAEPNDIPIAK	TPEKLDNTPASpPPRSpPAEPNDIPIAK	TPEKLDNTPASpPPRSpPAEPNDIPIAK	TPEKLDNTPASpPPRSpPAEPNDIPIAK
QE3_191209_OPL1025_FR_U2OS_TiOx_C.8967.8967.2	KQITpMEELVR	KQITpMEELVR	KQITpMEELVR	KQITpMEELVR	KQITpMEELVR	KQITpMEELVR	KQITpMEELVR	KQITpMEELVR
QE3_191209_OPL1025_FR_U2OS_TiOx_A.9652.9652.4	RTRSPSpPTpLGESLAPHK	NA	RTRSPSpPTpLGESLAPHK	NA	RTRSPSpPTpLGESLAPHK	RTRSPSpPTpLGESLAPHK	RTRSPSpPTpLGESLAPHK	NA
QE3_191209_OPL1025_FR_U2OS_TiOx_B.39295.39295.4	IQFTSLYHKEEAPASpPLRPLYPQISPLK	IQFTSLYHKEEAPASpPLRPLYPQISPLK	IQFTSLYHKEEAPASpPLRPLYPQISPLK	IQFTSLYHKEEAPASpPLRPLYPQISPLK	IQFTSLYHKEEAPASpPLRPLYPQISPLK	IQFTSLYHKEEAPASpPLRPLYPQISPLK	NA	IQFTSLYHKEEAPASpPLRPLYPQISPLK
QE3_191209_OPL1025_FR_U2OS_TiOx_C.47112.47112.3	RLSpLPGLLSQVSpPR	RLSpLPGLLSQVSpPR	RLSpLPGLLSQVSpPR	RLSpLPGLLSQVSpPR	RLSpLPGLLSQVSpPR	RLSpLPGLLSQVSpPR	NA	RLSpLPGLLSQVSpPR
QE3_191209_OPL1025_FR_U2OS_TiOx_A.25423.25423.2	QASQLSpLESTVGPCGER	QASQLSpLESTVGPCGER	QASQLSpLESTVGPCGER	QASQLSpLESTVGPCGER	QASQLSpLESTVGPCGER	QASQLSpLESTVGPCGER	QASQLSpLESTVGPCGER	QASQLSpLESTVGPCGER
QE3_191209_OPL1025_FR_U2OS_TiOx_C.14664.14664.3	RGSpLEMSSDGEPLSR	RGSpLEMSSDGEPLSR	RGSpLEMSSDGEPLSR	RGSpLEMSSDGEPLSR	RGSpLEMSSDGEPLSR	RGSpLEMSSDGEPLSR	RGSpLEMSSDGEPLSR	RGSpLEMSSDGEPLSR
QE3_191209_OPL1025_FR_U2OS_TiOx_B.38820.38820.2	ESVPEFPLSpPPK	ESVPEFPLSpPPK	ESVPEFPLSpPPK	ESVPEFPLSpPPK	ESVPEFPLSpPPK	ESVPEFPLSpPPK	ESVPEFPLSpPPK	ESVPEFPLSpPPK
QE3_191209_OPL1025_FR_U2OS_TiOx_C.46411.46411.3	YQDEVFGGFVTEPQEESpEEEVEEPEER	YQDEVFGGFVTEPQEESpEEEVEEPEER	YQDEVFGGFVTEPQEESpEEEVEEPEER	YQDEVFGGFVTEPQEESpEEEVEEPEER	YQDEVFGGFVTEPQEESpEEEVEEPEER	YQDEVFGGFVTEPQEESpEEEVEEPEER	YQDEVFGGFVTEPQEESpEEEVEEPEER	YQDEVFGGFVTEPQEESpEEEVEEPEER
QE3_191209_OPL1025_FR_U2OS_TiOx_B.13898.13898.2	GKDSLSpDDGVDLK	GKDSLSpDDGVDLK	GKDSLSpDDGVDLK	GKDSLSpDDGVDLK	GKDSLSpDDGVDLK	GKDSLSpDDGVDLK	GKDSLSpDDGVDLK	GKDSLSpDDGVDLK
QE3_191209_OPL1025_FR_U2OS_TiOx_B.11675.11675.2	YEPQSpPGYEPR	YEPQSpPGYEPR	YEPQSpPGYEPR	YEPQSpPGYEPR	YEPQSpPGYEPR	YEPQSpPGYEPR	YEPQSpPGYEPR	YEPQSpPGYEPR
QE3_191209_OPL1025_FR_U2OS_TiOx_C.25063.25063.2	AAGISLIVPGKSpPTR	AAGISLIVPGKSpPTR	AAGISLIVPGKSpPTR	AAGISLIVPGKSpPTR	AAGISLIVPGKSpPTR	AAGISLIVPGKSpPTR	AAGISLIVPGKSpPTR	AAGISLIVPGKSpPTR
QE3_191209_OPL1025_FR_U2OS_TiOx_C.11477.11477.2	AADPPAENSSpAPEAEQGGAE	AADPPAENSSpAPEAEQGGAE	AADPPAENSSpAPEAEQGGAE	AADPPAENSSpAPEAEQGGAE	AADPPAENSSpAPEAEQGGAE	AADPPAENSSpAPEAEQGGAE	AADPPAENSSpAPEAEQGGAE	AADPPAENSSpAPEAEQGGAE
QE3_191209_OPL1025_FR_U2OS_TiOx_A.19691.19691.2	SpLGEQDQMTLRPPEK	SpLGEQDQMTLRPPEK	SpLGEQDQMTLRPPEK	SpLGEQDQMTLRPPEK	SpLGEQDQMTLRPPEK	SpLGEQDQMTLRPPEK	SpLGEQDQMTLRPPEK	SpLGEQDQMTLRPPEK
QE3_191209_OPL1025_FR_U2OS_TiOx_B.25254.25254.2	DSAIPVESpDTpDDEGAPR	DSAIPVESpDTpDDEGAPR	DSAIPVESpDTpDDEGAPR	DSAIPVESpDTpDDEGAPR	DSAIPVESpDTpDDEGAPR	DSAIPVESpDTpDDEGAPR	DSAIPVESpDTpDDEGAPR	DSAIPVESpDTpDDEGAPR
QE3_191209_OPL1025_FR_U2OS_TiOx_C.30467.30467.2	LKDLFDYSpPPLHK	LKDLFDYSpPPLHK	LKDLFDYSpPPLHK	LKDLFDYSpPPLHK	LKDLFDYSpPPLHK	LKDLFDYSpPPLHK	LKDLFDYSpPPLHK	LKDLFDYSpPPLHK
QE3_191209_OPL1025_FR_U2OS_TiOx_C.29191.29191.2	LDIDSpPPITAR	LDIDSpPPITAR	LDIDSpPPITAR	LDIDSpPPITAR	LDIDSpPPITAR	LDIDSpPPITAR	LDIDSpPPITAR	LDIDSpPPITAR
QE3_191209_OPL1025_FR_U2OS_TiOx_B.19708.19708.2	IQEQESpSpGEEDSDLSPEER	IQEQESpSpGEEDSDLSPEER	IQEQESpSpGEEDSDLSPEER	IQEQESpSpGEEDSDLSPEER	IQEQESpSpGEEDSDLSPEER	IQEQESpSpGEEDSDLSPEER	IQEQESpSpGEEDSDLSPEER	IQEQESpSpGEEDSDLSPEER
QE3_191209_OPL1025_FR_U2OS_TiOx_B.11022.11022.3	SSLGQSpASETEEDTVSVSKK	SSLGQSpASETEEDTVSVSKK	SSLGQSpASETEEDTVSVSKK	SSLGQSpASETEEDTVSVSKK	SSLGQSpASETEEDTVSVSKK	SSLGQSpASETEEDTVSVSKK	SSLGQSpASETEEDTVSVSKK	SSLGQSpASETEEDTVSVSKK
QE3_191209_OPL1025_FR_U2OS_TiOx_C.7342.7342.2	SpLDDLSAPPHHR	SpLDDLSAPPHHR	SpLDDLSAPPHHR	SpLDDLSAPPHHR	SpLDDLSAPPHHR	SpLDDLSAPPHHR	SpLDDLSAPPHHR	SpLDDLSAPPHHR
QE3_191209_OPL1025_FR_U2OS_TiOx_C.22755.22755.2	VEMYSpGSpDDDDDFNKLPKK	VEMYSpGSpDDDDDFNKLPKK	VEMYSpGSpDDDDDFNKLPKK	VEMYSpGSpDDDDDFNKLPKK	VEMYSpGSpDDDDDFNKLPKK	VEMYSpGSpDDDDDFNKLPKK	VEMYSpGSpDDDDDFNKLPKK	VEMYSpGSpDDDDDFNKLPKK
QE3_191209_OPL1025_FR_U2OS_TiOx_C.22095.22095.2	SpVVSpFDKVK	SpVVSpFDKVK	SpVVSpFDKVK	SpVVSpFDKVK	SpVVSpFDKVK	SpVVSpFDKVK	SpVVSpFDKVK	SpVVSpFDKVK
QE3_191209_OPL1025_FR_U2OS_TiOx_C.21737.21737.3	NRTPSpDVKELVLDNSR	NRTPSpDVKELVLDNSR	NRTPSpDVKELVLDNSR	NRTPSpDVKELVLDNSR	NRTPSpDVKELVLDNSR	NRTPSpDVKELVLDNSR	NRTPSpDVKELVLDNSR	NRTPSpDVKELVLDNSR
QE3_191209_OPL1025_FR_U2OS_TiOx_C.13192.13192.2	SEDMPFSpPK	SEDMPFSpPK	SEDMPFSpPK	SEDMPFSpPK	SEDMPFSpPK	SEDMPFSpPK	SEDMPFSpPK	SEDMPFSpPK
QE3_191209_OPL1025_FR_U2OS_TiOx_A.41606.41606.3	AKSpPQPPVEEEDEHFDDTVVCLDTYNCDLHFK	AKSpPQPPVEEEDEHFDDTVVCLDTYNCDLHFK	NA	NA	AKSpPQPPVEEEDEHFDDTVVCLDTYNCDLHFK	AKSpPQPPVEEEDEHFDDTVVCLDTYNCDLHFK	NA	AKSpPQPPVEEEDEHFDDTVVCLDTYNCDLHFK
QE3_191209_OPL1025_FR_U2OS_TiOx_C.19172.19172.3	AASpPPASASDLIEQQQKR	AASpPPASASDLIEQQQKR	AASpPPASASDLIEQQQKR	AASpPPASASDLIEQQQKR	AASpPPASASDLIEQQQKR	AASpPPASASDLIEQQQKR	AASpPPASASDLIEQQQKR	AASpPPASASDLIEQQQKR
QE3_191209_OPL1025_FR_U2OS_TiOx_C.22368.22368.3	DNTFFRESpPVGR	DNTFFRESpPVGR	DNTFFRESpPVGR	DNTFFRESpPVGR	DNTFFRESpPVGR	DNTFFRESpPVGR	DNTFFRESpPVGR	DNTFFRESpPVGR
QE3_191209_OPL1025_FR_U2OS_TiOx_B.7151.7151.3	HDTpPDPSpPLRGAR	HDTpPDPSpPLRGAR	HDTpPDPSpPLRGAR	HDTpPDPSpPLRGAR	HDTpPDPSpPLRGAR	HDTpPDPSpPLRGAR	NA	HDTpPDPSpPLRGAR
QE3_191209_OPL1025_FR_U2OS_TiOx_C.30077.30077.3	SESpDLEDVGPTAEWNGDGSGSLRR	SESpDLEDVGPTAEWNGDGSGSLRR	SESpDLEDVGPTAEWNGDGSGSLRR	SESpDLEDVGPTAEWNGDGSGSLRR	SESpDLEDVGPTAEWNGDGSGSLRR	SESpDLEDVGPTAEWNGDGSGSLRR	SESpDLEDVGPTAEWNGDGSGSLRR	SESpDLEDVGPTAEWNGDGSGSLRR
QE3_191209_OPL1025_FR_U2OS_TiOx_C.45118.45118.3	GGEFDEFVNDDTpDDDLPISK	GGEFDEFVNDDTpDDDLPISK	GGEFDEFVNDDTpDDDLPISK	GGEFDEFVNDDTpDDDLPISK	GGEFDEFVNDDTpDDDLPISK	GGEFDEFVNDDTpDDDLPISK	GGEFDEFVNDDTpDDDLPISK	GGEFDEFVNDDTpDDDLPISK
QE3_191209_OPL1025_FR_U2OS_TiOx_A.39618.39618.2	RVSpPLNLSSVTpP	RVSpPLNLSSVTpP	RVSpPLNLSSVTpP	RVSpPLNLSSVTpP	NA	NA	RVSpPLNLSSVTpP	RVSpPLNLSSVTpP
QE3_191209_OPL1025_FR_U2OS_TiOx_A.29146.29146.2	NAMSpLPQLNEK	NAMSpLPQLNEK	NAMSpLPQLNEK	NAMSpLPQLNEK	NAMSpLPQLNEK	NAMSpLPQLNEK	NAMSpLPQLNEK	NAMSpLPQLNEK
QE3_191209_OPL1025_FR_U2OS_TiOx_C.34581.34581.2	GVSpMPNMLEPK	GVSpMPNMLEPK	GVSpMPNMLEPK	GVSpMPNMLEPK	GVSpMPNMLEPK	GVSpMPNMLEPK	GVSpMPNMLEPK	GVSpMPNMLEPK
QE3_191209_OPL1025_FR_U2OS_TiOx_B.15486.15486.3	MESSFGSpPSKQESSESLPK	MESSFGSpPSKQESSESLPK	MESSFGSpPSKQESSESLPK	MESSFGSpPSKQESSESLPK	MESSFGSpPSKQESSESLPK	MESSFGSpPSKQESSESLPK	MESSFGSpPSKQESSESLPK	MESSFGSpPSKQESSESLPK
QE3_191209_OPL1025_FR_U2OS_TiOx_C.42280.42280.3	SESLIDASEDSpQLEAAIR	SESLIDASEDSpQLEAAIR	SESLIDASEDSpQLEAAIR	SESLIDASEDSpQLEAAIR	SESLIDASEDSpQLEAAIR	SESLIDASEDSpQLEAAIR	SESLIDASEDSpQLEAAIR	SESLIDASEDSpQLEAAIR
QE3_191209_OPL1025_FR_U2OS_TiOx_B.7073.7073.2	SSGHSSSELSpPDAVEK	SSGHSSSELSpPDAVEK	SSGHSSSELSpPDAVEK	SSGHSSSELSpPDAVEK	SSGHSSSELSpPDAVEK	SSGHSSSELSpPDAVEK	SSGHSSSELSpPDAVEK	SSGHSSSELSpPDAVEK
QE3_191209_OPL1025_FR_U2OS_TiOx_A.27264.27264.3	RPMEFEAALLSPGSpPKR	RPMEFEAALLSPGSpPKR	RPMEFEAALLSPGSpPKR	RPMEFEAALLSPGSpPKR	RPMEFEAALLSPGSpPKR	RPMEFEAALLSPGSpPKR	RPMEFEAALLSPGSpPKR	RPMEFEAALLSPGSpPKR
QE3_191209_OPL1025_FR_U2OS_TiOx_B.8587.8587.3	RAHTpPTPGIYMGR	RAHTpPTPGIYMGR	RAHTpPTPGIYMGR	RAHTpPTPGIYMGR	RAHTpPTPGIYMGR	RAHTpPTPGIYMGR	NA	NA
QE3_191209_OPL1025_FR_U2OS_TiOx_C.34486.34486.2	ISpDAELEAELEK	ISpDAELEAELEK	ISpDAELEAELEK	ISpDAELEAELEK	ISpDAELEAELEK	ISpDAELEAELEK	ISpDAELEAELEK	ISpDAELEAELEK
QE3_191209_OPL1025_FR_U2OS_TiOx_B.13269.13269.4	EGDELEDNGKNFYESpDDDQKEK	EGDELEDNGKNFYESpDDDQKEK	EGDELEDNGKNFYESpDDDQKEK	EGDELEDNGKNFYESpDDDQKEK	EGDELEDNGKNFYESpDDDQKEK	EGDELEDNGKNFYESpDDDQKEK	NA	NA
QE3_191209_OPL1025_FR_U2OS_TiOx_A.14358.14358.2	GGVTGSpPEASpISGSKGDLK	GGVTGSpPEASpISGSKGDLK	GGVTGSpPEASpISGSKGDLK	GGVTGSpPEASpISGSKGDLK	GGVTGSpPEASpISGSKGDLK	GGVTGSpPEASpISGSKGDLK	GGVTGSpPEASpISGSKGDLK	GGVTGSpPEASpISGSKGDLK
QE3_191209_OPL1025_FR_U2OS_TiOx_A.40769.40769.3	GILHLSpPDVYQEMEASR	GILHLSpPDVYQEMEASR	GILHLSpPDVYQEMEASR	GILHLSpPDVYQEMEASR	GILHLSpPDVYQEMEASR	GILHLSpPDVYQEMEASR	GILHLSpPDVYQEMEASR	GILHLSpPDVYQEMEASR
QE3_191209_OPL1025_FR_U2OS_TiOx_C.13842.13842.4	KPNIFYSGPASpPARPR	KPNIFYSGPASpPARPR	KPNIFYSGPASpPARPR	KPNIFYSGPASpPARPR	KPNIFYSGPASpPARPR	KPNIFYSGPASpPARPR	KPNIFYSGPASpPARPR	KPNIFYSGPASpPARPR
QE3_191209_OPL1025_FR_U2OS_TiOx_B.30274.30274.2	AASDPLLSSVSpPAVSK	AASDPLLSSVSpPAVSK	AASDPLLSSVSpPAVSK	AASDPLLSSVSpPAVSK	AASDPLLSSVSpPAVSK	AASDPLLSSVSpPAVSK	AASDPLLSSVSpPAVSK	AASDPLLSSVSpPAVSK
QE3_191209_OPL1025_FR_U2OS_TiOx_C.42897.42897.2	SPSpFASEWDEIEK	SPSpFASEWDEIEK	NA	NA	SPSpFASEWDEIEK	SPSpFASEWDEIEK	SPSpFASEWDEIEK	SPSpFASEWDEIEK
QE3_191209_OPL1025_FR_U2OS_TiOx_A.16664.16664.3	GMGSpLDAMDKHLSSQNR	GMGSpLDAMDKHLSSQNR	GMGSpLDAMDKHLSSQNR	GMGSpLDAMDKHLSSQNR	GMGSpLDAMDKHLSSQNR	GMGSpLDAMDKHLSSQNR	GMGSpLDAMDKHLSSQNR	GMGSpLDAMDKHLSSQNR
QE3_191209_OPL1025_FR_U2OS_TiOx_C.41932.41932.2	ALYDYAGQEADELSpFR	ALYDYAGQEADELSpFR	ALYDYAGQEADELSpFR	ALYDYAGQEADELSpFR	ALYDYAGQEADELSpFR	ALYDYAGQEADELSpFR	ALYDYAGQEADELSpFR	ALYDYAGQEADELSpFR
QE3_191209_OPL1025_FR_U2OS_TiOx_A.13586.13586.3	RPSpGTGTGPEDGRPSLGSPYGQPPR	RPSpGTGTGPEDGRPSLGSPYGQPPR	RPSpGTGTGPEDGRPSLGSPYGQPPR	RPSpGTGTGPEDGRPSLGSPYGQPPR	RPSpGTGTGPEDGRPSLGSPYGQPPR	RPSpGTGTGPEDGRPSLGSPYGQPPR	RPSpGTGTGPEDGRPSLGSPYGQPPR	RPSpGTGTGPEDGRPSLGSPYGQPPR
QE3_191209_OPL1025_FR_U2OS_TiOx_A.6455.6455.2	SRSpDIDVNAAAGAK	SRSpDIDVNAAAGAK	SRSpDIDVNAAAGAK	SRSpDIDVNAAAGAK	SRSpDIDVNAAAGAK	SRSpDIDVNAAAGAK	SRSpDIDVNAAAGAK	SRSpDIDVNAAAGAK
QE3_191209_OPL1025_FR_U2OS_TiOx_A.5261.5261.3	RRSpPGLCSDSLEK	RRSpPGLCSDSLEK	RRSpPGLCSDSLEK	RRSpPGLCSDSLEK	RRSpPGLCSDSLEK	RRSpPGLCSDSLEK	RRSpPGLCSDSLEK	RRSpPGLCSDSLEK
QE3_191209_OPL1025_FR_U2OS_TiOx_B.33036.33036.4	DNFYQHNVEKLENVSQLSLDKSpPTEK	DNFYQHNVEKLENVSQLSLDKSpPTEK	DNFYQHNVEKLENVSQLSLDKSpPTEK	DNFYQHNVEKLENVSQLSLDKSpPTEK	DNFYQHNVEKLENVSQLSLDKSpPTEK	DNFYQHNVEKLENVSQLSLDKSpPTEK	DNFYQHNVEKLENVSQLSLDKSpPTEK	DNFYQHNVEKLENVSQLSLDKSpPTEK
QE3_191209_OPL1025_FR_U2OS_TiOx_A.28719.28719.3	SKESVPEFPLSpPPK	SKESVPEFPLSpPPK	SKESVPEFPLSpPPK	SKESVPEFPLSpPPK	SKESVPEFPLSpPPK	SKESVPEFPLSpPPK	SKESVPEFPLSpPPK	SKESVPEFPLSpPPK
QE3_191209_OPL1025_FR_U2OS_TiOx_B.31345.31345.2	DLAVPAALTpPR	DLAVPAALTpPR	DLAVPAALTpPR	DLAVPAALTpPR	DLAVPAALTpPR	DLAVPAALTpPR	DLAVPAALTpPR	DLAVPAALTpPR
QE3_191209_OPL1025_FR_U2OS_TiOx_A.36293.36293.3	MAPALSpGANLTSPRVPLSAYER	MAPALSGANLTSpPRVPLSAYER	MAPALSpGANLTSPRVPLSAYER	MAPALSGANLTpSPRVPLSAYER	MAPALSpGANLTSPRVPLSAYER	MAPALSGANLTpSPRVPLSAYER	MAPALSpGANLTSPRVPLSAYER	MAPALSGANLTpSPRVPLSAYER
QE3_191209_OPL1025_FR_U2OS_TiOx_A.31293.31293.2	TISpPSTSNNIPLMR	TISpPSTSNNIPLMR	TISpPSTSNNIPLMR	TISpPSTSNNIPLMR	TISpPSTSNNIPLMR	TISpPSTSNNIPLMR	TISpPSTSNNIPLMR	TISpPSTSNNIPLMR
QE3_191209_OPL1025_FR_U2OS_TiOx_C.19027.19027.2	KASpGPPVSELITK	KASpGPPVSELITK	KASpGPPVSELITK	KASpGPPVSELITK	KASpGPPVSELITK	KASpGPPVSELITK	KASpGPPVSELITK	KASpGPPVSELITK
QE3_191209_OPL1025_FR_U2OS_TiOx_C.9828.9828.3	DLTHSpDSESSLHMSDR	DLTHSpDSESSLHMSDR	DLTHSpDSESSLHMSDR	DLTHSpDSESSLHMSDR	DLTHSpDSESSLHMSDR	DLTHSpDSESSLHMSDR	DLTHSpDSESSLHMSDR	DLTHSpDSESSLHMSDR
QE3_191209_OPL1025_FR_U2OS_TiOx_B.14626.14626.3	SLKESpEQESpEEEILAQKK	SLKESpEQESpEEEILAQKK	NA	NA	SLKESpEQESpEEEILAQKK	SLKESpEQESpEEEILAQKK	SLKESpEQESpEEEILAQKK	SLKESpEQESpEEEILAQKK
QE3_191209_OPL1025_FR_U2OS_TiOx_A.36793.36793.2	WLDESpDAEMELR	WLDESpDAEMELR	WLDESpDAEMELR	WLDESpDAEMELR	WLDESpDAEMELR	WLDESpDAEMELR	WLDESpDAEMELR	WLDESpDAEMELR
QE3_191209_OPL1025_FR_U2OS_TiOx_C.8139.8139.3	SKPIPIMPASpPQK	SKPIPIMPASpPQK	SKPIPIMPASpPQK	SKPIPIMPASpPQK	NA	NA	SKPIPIMPASpPQK	SKPIPIMPASpPQK
QE3_191209_OPL1025_FR_U2OS_TiOx_A.23745.23745.2	GILSLPHQASpPVSR	GILSLPHQASpPVSR	GILSLPHQASpPVSR	GILSLPHQASpPVSR	GILSLPHQASpPVSR	GILSLPHQASpPVSR	GILSLPHQASpPVSR	GILSLPHQASpPVSR
QE3_191209_OPL1025_FR_U2OS_TiOx_A.21073.21073.4	FTGYQAIQQQSSSETEGEGGNTADASpSpEEEGDRVEEDGKGK	FTGYQAIQQQSSSETEGEGGNTADASpSpEEEGDRVEEDGKGK	FTGYQAIQQQSSSETEGEGGNTADASpSpEEEGDRVEEDGKGK	FTGYQAIQQQSSSETEGEGGNTADASpSpEEEGDRVEEDGKGK	NA	FTGYQAIQQQSSSETEGEGGNTADASpSpEEEGDRVEEDGKGK	FTGYQAIQQQSSSETEGEGGNTADASpSpEEEGDRVEEDGKGK	FTGYQAIQQQSSSETEGEGGNTADASpSpEEEGDRVEEDGKGK
QE3_191209_OPL1025_FR_U2OS_TiOx_B.3410.3410.4	RAEVLGHKTpPEPAPR	RAEVLGHKTpPEPAPR	RAEVLGHKTpPEPAPR	RAEVLGHKTpPEPAPR	RAEVLGHKTpPEPAPR	RAEVLGHKTpPEPAPR	RAEVLGHKTpPEPAPR	RAEVLGHKTpPEPAPR
QE3_191209_OPL1025_FR_U2OS_TiOx_C.36406.36406.3	SpYDVPPPPMEPDHPFYSNISK	SpYDVPPPPMEPDHPFYSNISK	SpYDVPPPPMEPDHPFYSNISK	SpYDVPPPPMEPDHPFYSNISK	SpYDVPPPPMEPDHPFYSNISK	SpYDVPPPPMEPDHPFYSNISK	SpYDVPPPPMEPDHPFYSNISK	SpYDVPPPPMEPDHPFYSNISK
QE3_191209_OPL1025_FR_U2OS_TiOx_A.48031.48031.3	TTSQLYDAVPIQSSVVLCSCPSpPSMVR	TTSQLYDAVPIQSSVVLCSCPSpPSMVR	TTSQLYDAVPIQSSVVLCSCPSpPSMVR	TTSQLYDAVPIQSSVVLCSCPSpPSMVR	TTSQLYDAVPIQSSVVLCSCPSpPSMVR	TTSQLYDAVPIQSSVVLCSCPSpPSMVR	TTSQLYDAVPIQSSVVLCSCPSpPSMVR	TTSQLYDAVPIQSSVVLCSCPSpPSMVR
QE3_191209_OPL1025_FR_U2OS_TiOx_C.7061.7061.3	DGYGSpPHHTPPYGPR	DGYGSpPHHTPPYGPR	NA	NA	DGYGSpPHHTPPYGPR	DGYGSpPHHTPPYGPR	DGYGSpPHHTPPYGPR	DGYGSpPHHTPPYGPR
QE3_191209_OPL1025_FR_U2OS_TiOx_A.26277.26277.3	MSCFSRPSpMSpPTPLDR	MSCFSRPSpMSpPTPLDR	MSCFSRPSpMSpPTPLDR	MSCFSRPSpMSpPTPLDR	MSCFSRPSpMSpPTPLDR	MSCFSRPSpMSpPTPLDR	MSCFSRPSpMSpPTPLDR	MSCFSRPSpMSpPTPLDR
QE3_191209_OPL1025_FR_U2OS_TiOx_C.6396.6396.4	RPHSpPEKAFSSNPVVR	RPHSpPEKAFSSNPVVR	RPHSpPEKAFSSNPVVR	RPHSpPEKAFSSNPVVR	RPHSpPEKAFSSNPVVR	RPHSpPEKAFSSNPVVR	RPHSpPEKAFSSNPVVR	RPHSpPEKAFSSNPVVR
QE3_191209_OPL1025_FR_U2OS_TiOx_C.3115.3115.3	TSQVGAASAPAKESpPR	TSQVGAASAPAKESpPR	TSQVGAASAPAKESpPR	TSQVGAASAPAKESpPR	TSQVGAASAPAKESpPR	TSQVGAASAPAKESpPR	TSQVGAASAPAKESpPR	TSQVGAASAPAKESpPR
QE3_191209_OPL1025_FR_U2OS_TiOx_C.16858.16858.3	KPSpVGVPPPASPSYPR	KPSpVGVPPPASPSYPR	NA	NA	KPSpVGVPPPASPSYPR	KPSpVGVPPPASPSYPR	KPSpVGVPPPASPSYPR	KPSpVGVPPPASPSYPR
QE3_191209_OPL1025_FR_U2OS_TiOx_A.10898.10898.3	DPAQPMSpPGEATQSGARPADR	DPAQPMSpPGEATQSGARPADR	DPAQPMSpPGEATQSGARPADR	DPAQPMSpPGEATQSGARPADR	DPAQPMSpPGEATQSGARPADR	DPAQPMSpPGEATQSGARPADR	DPAQPMSpPGEATQSGARPADR	DPAQPMSpPGEATQSGARPADR
QE3_191209_OPL1025_FR_U2OS_TiOx_C.18846.18846.3	KSNLDEEVNVIPPHTpPVR	KSNLDEEVNVIPPHTpPVR	KSNLDEEVNVIPPHTpPVR	KSNLDEEVNVIPPHTpPVR	KSNLDEEVNVIPPHTpPVR	KSNLDEEVNVIPPHTpPVR	KSNLDEEVNVIPPHTpPVR	KSNLDEEVNVIPPHTpPVR
QE3_191209_OPL1025_FR_U2OS_TiOx_C.13077.13077.3	ASpPVPAPSSGLHAAVR	ASpPVPAPSSGLHAAVR	ASpPVPAPSSGLHAAVR	ASpPVPAPSSGLHAAVR	ASpPVPAPSSGLHAAVR	ASpPVPAPSSGLHAAVR	ASpPVPAPSSGLHAAVR	ASpPVPAPSSGLHAAVR
QE3_191209_OPL1025_FR_U2OS_TiOx_C.22049.22049.3	SHSpVPENMVEPPLSGR	SHSpVPENMVEPPLSGR	SHSpVPENMVEPPLSGR	SHSpVPENMVEPPLSGR	SHSpVPENMVEPPLSGR	SHSpVPENMVEPPLSGR	SHSpVPENMVEPPLSGR	SHSpVPENMVEPPLSGR
QE3_191209_OPL1025_FR_U2OS_TiOx_C.13325.13325.4	ATHLDPARLSpPESAPGPAR	ATHLDPARLSpPESAPGPAR	ATHLDPARLSpPESAPGPAR	ATHLDPARLSpPESAPGPAR	NA	ATHLDPARLSpPESAPGPAR	ATHLDPARLSpPESAPGPAR	ATHLDPARLSpPESAPGPAR
QE3_191209_OPL1025_FR_U2OS_TiOx_A.34259.34259.3	VSALEEDMDDVESpSpEEEEEEDEKLER	VSALEEDMDDVESpSpEEEEEEDEKLER	VSALEEDMDDVESpSpEEEEEEDEKLER	VSALEEDMDDVESpSpEEEEEEDEKLER	VSALEEDMDDVESpSpEEEEEEDEKLER	VSALEEDMDDVESpSpEEEEEEDEKLER	VSALEEDMDDVESpSpEEEEEEDEKLER	VSALEEDMDDVESpSpEEEEEEDEKLER
QE3_191209_OPL1025_FR_U2OS_TiOx_B.39919.39919.2	VVEAVNSpDSpDSEFGIPK	VVEAVNSpDSpDSEFGIPK	VVEAVNSpDSpDSEFGIPK	VVEAVNSpDSpDSEFGIPK	VVEAVNSpDSpDSEFGIPK	VVEAVNSpDSpDSEFGIPK	VVEAVNSpDSpDSEFGIPK	VVEAVNSpDSpDSEFGIPK
QE3_191209_OPL1025_FR_U2OS_TiOx_C.29704.29704.3	QHYLSpSpEDEPDDNPDVLDSR	QHYLSpSpEDEPDDNPDVLDSR	QHYLSpSpEDEPDDNPDVLDSR	QHYLSpSpEDEPDDNPDVLDSR	QHYLSpSpEDEPDDNPDVLDSR	QHYLSpSpEDEPDDNPDVLDSR	QHYLSpSpEDEPDDNPDVLDSR	QHYLSpSpEDEPDDNPDVLDSR
QE3_191209_OPL1025_FR_U2OS_TiOx_B.36556.36556.2	GFGFGQGAGALVHSpE	GFGFGQGAGALVHSpE	GFGFGQGAGALVHSpE	GFGFGQGAGALVHSpE	GFGFGQGAGALVHSpE	GFGFGQGAGALVHSpE	GFGFGQGAGALVHSpE	GFGFGQGAGALVHSpE
QE3_191209_OPL1025_FR_U2OS_TiOx_A.12202.12202.2	LSASTASELSpPK	LSASTASELSpPK	LSASTASELSpPK	LSASTASELSpPK	LSASTASELSpPK	LSASTASELSpPK	LSASTASELSpPK	LSASTASELSpPK
QE3_191209_OPL1025_FR_U2OS_TiOx_B.8089.8089.3	LEKPETQSSpPITVQSSK	LEKPETQSSpPITVQSSK	LEKPETQSSpPITVQSSK	LEKPETQSSpPITVQSSK	LEKPETQSSpPITVQSSK	LEKPETQSSpPITVQSSK	LEKPETQSSpPITVQSSK	LEKPETQSSpPITVQSSK
QE3_191209_OPL1025_FR_U2OS_TiOx_A.14985.14985.3	TVANLLSGKSpPR	TVANLLSGKSpPR	TVANLLSGKSpPR	TVANLLSGKSpPR	TVANLLSGKSpPR	TVANLLSGKSpPR	TVANLLSGKSpPR	TVANLLSGKSpPR
QE3_191209_OPL1025_FR_U2OS_TiOx_B.25680.25680.3	NSATFKSpFEDRVGTIK	NSATFKSpFEDRVGTIK	NSATFKSpFEDRVGTIK	NSATFKSpFEDRVGTIK	NSATFKSpFEDRVGTIK	NSATFKSpFEDRVGTIK	NSATFKSpFEDRVGTIK	NSATFKSpFEDRVGTIK
QE3_191209_OPL1025_FR_U2OS_TiOx_A.20048.20048.2	SPVPSPGSSSpPQLQVK	SPVPSPGSSSpPQLQVK	SPVPSPGSSSpPQLQVK	SPVPSPGSSSpPQLQVK	SPVPSPGSSSpPQLQVK	SPVPSPGSSSpPQLQVK	SPVPSPGSSSpPQLQVK	SPVPSPGSSSpPQLQVK
QE3_191209_OPL1025_FR_U2OS_TiOx_A.11658.11658.2	QGPPCSpDSpEEEVER	QGPPCSpDSpEEEVER	QGPPCSpDSpEEEVER	QGPPCSpDSpEEEVER	QGPPCSpDSpEEEVER	QGPPCSpDSpEEEVER	QGPPCSpDSpEEEVER	QGPPCSpDSpEEEVER
QE3_191209_OPL1025_FR_U2OS_TiOx_A.14065.14065.3	MALPPQEDATASpPPRQK	MALPPQEDATASpPPRQK	MALPPQEDATASpPPRQK	MALPPQEDATASpPPRQK	MALPPQEDATASpPPRQK	MALPPQEDATASpPPRQK	MALPPQEDATASpPPRQK	MALPPQEDATASpPPRQK
QE3_191209_OPL1025_FR_U2OS_TiOx_B.26306.26306.3	FNDSpEGDDTpEETEDYRQFR	FNDSpEGDDTpEETEDYRQFR	FNDSpEGDDTpEETEDYRQFR	FNDSpEGDDTpEETEDYRQFR	FNDSpEGDDTpEETEDYRQFR	FNDSpEGDDTpEETEDYRQFR	FNDSpEGDDTpEETEDYRQFR	FNDSpEGDDTpEETEDYRQFR
QE3_191209_OPL1025_FR_U2OS_TiOx_B.23960.23960.3	SKSpPVGNPQLIQFSR	SKSpPVGNPQLIQFSR	SKSpPVGNPQLIQFSR	SKSpPVGNPQLIQFSR	SKSpPVGNPQLIQFSR	SKSpPVGNPQLIQFSR	SKSpPVGNPQLIQFSR	SKSpPVGNPQLIQFSR
QE3_191209_OPL1025_FR_U2OS_TiOx_C.29129.29129.3	MSCFSRPSpMSpPTPLDR	MSCFSRPSpMSpPTPLDR	MSCFSRPSpMSpPTPLDR	MSCFSRPSpMSpPTPLDR	MSCFSRPSpMSpPTPLDR	MSCFSRPSpMSpPTPLDR	MSCFSRPSpMSpPTPLDR	MSCFSRPSpMSpPTPLDR
QE3_191209_OPL1025_FR_U2OS_TiOx_C.49306.49306.3	HTFSGVASVESSpSpGEAFHVGK	HTFSGVASVESSpSpGEAFHVGK	NA	NA	HTFSGVASVESSpSpGEAFHVGK	NA	NA	NA
QE3_191209_OPL1025_FR_U2OS_TiOx_A.45369.45369.3	TSNTLEKDLDLLASVPSpPSSSGSR	TSNTLEKDLDLLASVPSpPSSSGSR	NA	NA	NA	NA	TSNTLEKDLDLLASVPSpPSSSGSR	TSNTLEKDLDLLASVPSpPSSSGSR
QE3_191209_OPL1025_FR_U2OS_TiOx_A.16436.16436.2	ASRVPSpSpDEEVVEEPQSR	ASRVPSpSpDEEVVEEPQSR	ASRVPSpSpDEEVVEEPQSR	ASRVPSpSpDEEVVEEPQSR	ASRVPSpSpDEEVVEEPQSR	ASRVPSpSpDEEVVEEPQSR	ASRVPSpSpDEEVVEEPQSR	ASRVPSpSpDEEVVEEPQSR
QE3_191209_OPL1025_FR_U2OS_TiOx_B.13931.13931.2	AKSEDSpDVELSpD	AKSEDSpDVELSpD	AKSEDSpDVELSpD	AKSEDSpDVELSpD	NA	NA	AKSEDSpDVELSpD	AKSEDSpDVELSpD
QE3_191209_OPL1025_FR_U2OS_TiOx_C.22266.22266.3	KQPPVSpPGTALVGSQKEPSEVPTpPK	KQPPVSpPGTALVGSQKEPSEVPTpPK	KQPPVSpPGTALVGSQKEPSEVPTpPK	KQPPVSpPGTALVGSQKEPSEVPTpPK	KQPPVSpPGTALVGSQKEPSEVPTpPK	KQPPVSpPGTALVGSQKEPSEVPTpPK	KQPPVSpPGTALVGSQKEPSEVPTpPK	KQPPVSpPGTALVGSQKEPSEVPTpPK
QE3_191209_OPL1025_FR_U2OS_TiOx_B.10808.10808.2	SpISTSGPLDKEDTGR	SpISTSGPLDKEDTGR	SpISTSGPLDKEDTGR	SpISTSGPLDKEDTGR	SpISTSGPLDKEDTGR	SpISTSGPLDKEDTGR	SpISTSGPLDKEDTGR	SpISTSGPLDKEDTGR
QE3_191209_OPL1025_FR_U2OS_TiOx_A.28721.28721.2	ADGYEPPVQESpV	ADGYEPPVQESpV	ADGYEPPVQESpV	ADGYEPPVQESpV	ADGYEPPVQESpV	ADGYEPPVQESpV	ADGYEPPVQESpV	ADGYEPPVQESpV
QE3_191209_OPL1025_FR_U2OS_TiOx_B.26304.26304.2	SSSpVLSpLEGSEK	SSSpVLSpLEGSEK	SSSpVLSpLEGSEK	SSSpVLSpLEGSEK	SSSpVLSpLEGSEK	SSSpVLSpLEGSEK	SSSpVLSpLEGSEK	SSSpVLSpLEGSEK
QE3_191209_OPL1025_FR_U2OS_TiOx_A.3509.3509.2	KKAEPSEVDMNSpPK	KKAEPSEVDMNSpPK	KKAEPSEVDMNSpPK	KKAEPSEVDMNSpPK	KKAEPSEVDMNSpPK	KKAEPSEVDMNSpPK	KKAEPSEVDMNSpPK	KKAEPSEVDMNSpPK
QE3_191209_OPL1025_FR_U2OS_TiOx_B.34188.34188.2	EDSGLFSpPIR	EDSGLFSpPIR	EDSGLFSpPIR	EDSGLFSpPIR	EDSGLFSpPIR	EDSGLFSpPIR	EDSGLFSpPIR	EDSGLFSpPIR
QE3_191209_OPL1025_FR_U2OS_TiOx_C.4227.4227.2	RKPSpPEPEGEVGPPK	RKPSpPEPEGEVGPPK	RKPSpPEPEGEVGPPK	RKPSpPEPEGEVGPPK	RKPSpPEPEGEVGPPK	RKPSpPEPEGEVGPPK	RKPSpPEPEGEVGPPK	RKPSpPEPEGEVGPPK
QE3_191209_OPL1025_FR_U2OS_TiOx_A.18577.18577.3	QQQLEEEAAKPPEPEKPVSpPPPIESK	QQQLEEEAAKPPEPEKPVSpPPPIESK	NA	NA	QQQLEEEAAKPPEPEKPVSpPPPIESK	QQQLEEEAAKPPEPEKPVSpPPPIESK	NA	NA
QE3_191209_OPL1025_FR_U2OS_TiOx_A.49337.49337.2	SLTSSpLENIFSR	SLTSSpLENIFSR	SLTSSpLENIFSR	SLTSSpLENIFSR	SLTSSpLENIFSR	SLTSSpLENIFSR	SLTSSpLENIFSR	SLTSSpLENIFSR
QE3_191209_OPL1025_FR_U2OS_TiOx_C.23117.23117.2	AFQLEEGEETpEPDCK	AFQLEEGEETpEPDCK	AFQLEEGEETpEPDCK	AFQLEEGEETpEPDCK	AFQLEEGEETpEPDCK	AFQLEEGEETpEPDCK	AFQLEEGEETpEPDCK	AFQLEEGEETpEPDCK
QE3_191209_OPL1025_FR_U2OS_TiOx_B.18879.18879.3	RASpWASpENGETDAEGTQMTPAK	RASpWASpENGETDAEGTQMTPAK	RASpWASpENGETDAEGTQMTPAK	RASpWASpENGETDAEGTQMTPAK	RASpWASpENGETDAEGTQMTPAK	RASpWASpENGETDAEGTQMTPAK	RASpWASpENGETDAEGTQMTPAK	RASpWASpENGETDAEGTQMTPAK
QE3_191209_OPL1025_FR_U2OS_TiOx_C.5702.5702.3	VKSpPLKFQR	VKSpPLKFQR	VKSpPLKFQR	VKSpPLKFQR	VKSpPLKFQR	VKSpPLKFQR	NA	VKSpPLKFQR
QE3_191209_OPL1025_FR_U2OS_TiOx_A.29523.29523.2	TFSpLTEVR	TFSpLTEVR	TFSpLTEVR	TFSpLTEVR	TFSpLTEVR	TFSpLTEVR	TFSpLTEVR	TFSpLTEVR
QE3_191209_OPL1025_FR_U2OS_TiOx_B.16944.16944.2	VTNDISpPESpSPGVGR	VTNDISpPESpSPGVGR	VTNDISpPESpSPGVGR	VTNDISpPESpSPGVGR	VTNDISpPESpSPGVGR	VTNDISpPESpSPGVGR	VTNDISpPESpSPGVGR	VTNDISpPESpSPGVGR
QE3_191209_OPL1025_FR_U2OS_TiOx_B.23274.23274.2	MSpADMSEIEAR	MSpADMSEIEAR	MSpADMSEIEAR	MSpADMSEIEAR	MSpADMSEIEAR	MSpADMSEIEAR	MSpADMSEIEAR	MSpADMSEIEAR
QE3_191209_OPL1025_FR_U2OS_TiOx_A.8150.8150.2	AKTQTpPPVSpPAPQPTEER	AKTQTpPPVSpPAPQPTEER	AKTQTpPPVSpPAPQPTEER	AKTQTpPPVSpPAPQPTEER	AKTQTpPPVSpPAPQPTEER	AKTQTpPPVSpPAPQPTEER	AKTQTpPPVSpPAPQPTEER	AKTQTpPPVSpPAPQPTEER
QE3_191209_OPL1025_FR_U2OS_TiOx_C.3923.3923.3	HHQEEDAGPTQPSpPAKPQLK	HHQEEDAGPTQPSpPAKPQLK	HHQEEDAGPTQPSpPAKPQLK	HHQEEDAGPTQPSpPAKPQLK	HHQEEDAGPTQPSpPAKPQLK	HHQEEDAGPTQPSpPAKPQLK	HHQEEDAGPTQPSpPAKPQLK	HHQEEDAGPTQPSpPAKPQLK
QE3_191209_OPL1025_FR_U2OS_TiOx_C.31413.31413.2	GDMSAVNDESpF	GDMSAVNDESpF	GDMSAVNDESpF	GDMSAVNDESpF	NA	GDMSAVNDESpF	GDMSAVNDESpF	GDMSAVNDESpF
QE3_191209_OPL1025_FR_U2OS_TiOx_B.39383.39383.3	TPLYLQPDAYGSpLDR	TPLYLQPDAYGSpLDR	TPLYLQPDAYGSpLDR	TPLYLQPDAYGSpLDR	TPLYLQPDAYGSpLDR	TPLYLQPDAYGSpLDR	TPLYLQPDAYGSpLDR	TPLYLQPDAYGSpLDR
QE3_191209_OPL1025_FR_U2OS_TiOx_C.24236.24236.3	KAPAGQEEPGTpPPSSpPLSAEQLDR	KAPAGQEEPGTpPPSSpPLSAEQLDR	KAPAGQEEPGTpPPSSpPLSAEQLDR	KAPAGQEEPGTpPPSSpPLSAEQLDR	KAPAGQEEPGTpPPSSpPLSAEQLDR	KAPAGQEEPGTpPPSSpPLSAEQLDR	KAPAGQEEPGTpPPSSpPLSAEQLDR	KAPAGQEEPGTpPPSSpPLSAEQLDR
QE3_191209_OPL1025_FR_U2OS_TiOx_B.13817.13817.4	KPNIFYSGPASpPARPR	KPNIFYSGPASpPARPR	KPNIFYSGPASpPARPR	KPNIFYSGPASpPARPR	KPNIFYSGPASpPARPR	KPNIFYSGPASpPARPR	KPNIFYSGPASpPARPR	KPNIFYSGPASpPARPR
QE3_191209_OPL1025_FR_U2OS_TiOx_C.42351.42351.2	SpIEVENDFLPVEK	SpIEVENDFLPVEK	SpIEVENDFLPVEK	SpIEVENDFLPVEK	SpIEVENDFLPVEK	SpIEVENDFLPVEK	SpIEVENDFLPVEK	SpIEVENDFLPVEK
QE3_191209_OPL1025_FR_U2OS_TiOx_C.5678.5678.2	RPDPDSpDEDEDYER	RPDPDSpDEDEDYER	RPDPDSpDEDEDYER	RPDPDSpDEDEDYER	RPDPDSpDEDEDYER	RPDPDSpDEDEDYER	RPDPDSpDEDEDYER	RPDPDSpDEDEDYER
QE3_191209_OPL1025_FR_U2OS_TiOx_A.39799.39799.3	QPPYQLRPSLFVLSpPIKEPAK	QPPYQLRPSLFVLSpPIKEPAK	QPPYQLRPSLFVLSpPIKEPAK	QPPYQLRPSLFVLSpPIKEPAK	QPPYQLRPSLFVLSpPIKEPAK	QPPYQLRPSLFVLSpPIKEPAK	QPPYQLRPSLFVLSpPIKEPAK	QPPYQLRPSLFVLSpPIKEPAK
QE3_191209_OPL1025_FR_U2OS_TiOx_A.18898.18898.3	SpLGEQDQMTLRPPEK	SpLGEQDQMTLRPPEK	NA	NA	SpLGEQDQMTLRPPEK	SpLGEQDQMTLRPPEK	SpLGEQDQMTLRPPEK	SpLGEQDQMTLRPPEK
QE3_191209_OPL1025_FR_U2OS_TiOx_C.17331.17331.3	EVDQDDEENSpEEDEMDSGTMVR	EVDQDDEENSpEEDEMDSGTMVR	EVDQDDEENSpEEDEMDSGTMVR	EVDQDDEENSpEEDEMDSGTMVR	EVDQDDEENSpEEDEMDSGTMVR	EVDQDDEENSpEEDEMDSGTMVR	EVDQDDEENSpEEDEMDSGTMVR	EVDQDDEENSpEEDEMDSGTMVR
QE3_191209_OPL1025_FR_U2OS_TiOx_C.29279.29279.3	SVISHSVTSDMQTIEQESpPIMAKPR	SVISHSVTSDMQTIEQESpPIMAKPR	SVISHSVTSDMQTIEQESpPIMAKPR	SVISHSVTSDMQTIEQESpPIMAKPR	SVISHSVTSDMQTIEQESpPIMAKPR	SVISHSVTSDMQTIEQESpPIMAKPR	SVISHSVTSDMQTIEQESpPIMAKPR	SVISHSVTSDMQTIEQESpPIMAKPR
QE3_191209_OPL1025_FR_U2OS_TiOx_C.32902.32902.2	MNGVMFPGNSpPSYTER	MNGVMFPGNSpPSYTER	MNGVMFPGNSpPSYTER	MNGVMFPGNSpPSYTER	MNGVMFPGNSpPSYTER	MNGVMFPGNSpPSYTER	MNGVMFPGNSpPSYTER	MNGVMFPGNSpPSYTER
QE3_191209_OPL1025_FR_U2OS_TiOx_A.12065.12065.2	LKSpEDGVEGDLGETQSR	LKSpEDGVEGDLGETQSR	LKSpEDGVEGDLGETQSR	LKSpEDGVEGDLGETQSR	LKSpEDGVEGDLGETQSR	LKSpEDGVEGDLGETQSR	LKSpEDGVEGDLGETQSR	LKSpEDGVEGDLGETQSR
QE3_191209_OPL1025_FR_U2OS_TiOx_B.14703.14703.3	KLEKEEEEGISQESpSpEEEQ	KLEKEEEEGISQESpSpEEEQ	KLEKEEEEGISQESpSpEEEQ	KLEKEEEEGISQESpSpEEEQ	NA	NA	KLEKEEEEGISQESpSpEEEQ	KLEKEEEEGISQESpSpEEEQ
QE3_191209_OPL1025_FR_U2OS_TiOx_A.23681.23681.3	YTPTSPSYSPSSPEYpTPTSPK	NA	YTPTSPSYSPSSPEYpTPTSPK	YTPTSPSYSPSSpPEYTPTSPK	YTPTSPSYSPSSPEYpTPTSPK	NA	YTPTSPSYSPSSPEYpTPTSPK	NA
QE3_191209_OPL1025_FR_U2OS_TiOx_A.16050.16050.2	LPLVPESpPRR	LPLVPESpPRR	LPLVPESpPRR	LPLVPESpPRR	LPLVPESpPRR	LPLVPESpPRR	LPLVPESpPRR	LPLVPESpPRR
QE3_191209_OPL1025_FR_U2OS_TiOx_C.31898.31898.3	EVFSSCSSEVVLSpGDDEEYQR	EVFSSCSSEVVLSpGDDEEYQR	EVFSSCSSEVVLSpGDDEEYQR	EVFSSCSSEVVLSpGDDEEYQR	EVFSSCSSEVVLSpGDDEEYQR	EVFSSCSSEVVLSpGDDEEYQR	EVFSSCSSEVVLSpGDDEEYQR	EVFSSCSSEVVLSpGDDEEYQR
QE3_191209_OPL1025_FR_U2OS_TiOx_C.22097.22097.3	KVQVAALQASpPPLDQDDR	KVQVAALQASpPPLDQDDR	KVQVAALQASpPPLDQDDR	KVQVAALQASpPPLDQDDR	KVQVAALQASpPPLDQDDR	KVQVAALQASpPPLDQDDR	KVQVAALQASpPPLDQDDR	KVQVAALQASpPPLDQDDR
QE3_191209_OPL1025_FR_U2OS_TiOx_C.36633.36633.3	VMTIPYQPMPASSpPVICAGGQDR	VMTIPYQPMPASSpPVICAGGQDR	VMTIPYQPMPASSpPVICAGGQDR	VMTIPYQPMPASSpPVICAGGQDR	VMTIPYQPMPASSpPVICAGGQDR	VMTIPYQPMPASSpPVICAGGQDR	VMTIPYQPMPASSpPVICAGGQDR	VMTIPYQPMPASSpPVICAGGQDR
QE3_191209_OPL1025_FR_U2OS_TiOx_A.19765.19765.2	VLSpDSpEDEEKDADVPGTSTR	VLSpDSpEDEEKDADVPGTSTR	NA	NA	VLSpDSpEDEEKDADVPGTSTR	VLSpDSpEDEEKDADVPGTSTR	VLSpDSpEDEEKDADVPGTSTR	VLSpDSpEDEEKDADVPGTSTR
QE3_191209_OPL1025_FR_U2OS_TiOx_B.7260.7260.2	NAEEESpESpEAEEGD	NAEEESpESpEAEEGD	NAEEESpESpEAEEGD	NAEEESpESpEAEEGD	NA	NA	NAEEESpESpEAEEGD	NAEEESpESpEAEEGD
QE3_191209_OPL1025_FR_U2OS_TiOx_B.28145.28145.3	NENTEGSpPQEDGVELEGLK	NENTEGSpPQEDGVELEGLK	NENTEGSpPQEDGVELEGLK	NENTEGSpPQEDGVELEGLK	NENTEGSpPQEDGVELEGLK	NENTEGSpPQEDGVELEGLK	NENTEGSpPQEDGVELEGLK	NENTEGSpPQEDGVELEGLK
QE3_191209_OPL1025_FR_U2OS_TiOx_C.24290.24290.3	AASpPPASASDLIEQQQK	AASpPPASASDLIEQQQK	AASpPPASASDLIEQQQK	AASpPPASASDLIEQQQK	AASpPPASASDLIEQQQK	AASpPPASASDLIEQQQK	AASpPPASASDLIEQQQK	AASpPPASASDLIEQQQK
QE3_191209_OPL1025_FR_U2OS_TiOx_B.28891.28891.3	SKESVPEFPLSpPPK	SKESVPEFPLSpPPK	SKESVPEFPLSpPPK	SKESVPEFPLSpPPK	SKESVPEFPLSpPPK	SKESVPEFPLSpPPK	SKESVPEFPLSpPPK	SKESVPEFPLSpPPK
QE3_191209_OPL1025_FR_U2OS_TiOx_A.40163.40163.2	QISpQDVKLEPDILLR	QISpQDVKLEPDILLR	QISpQDVKLEPDILLR	QISpQDVKLEPDILLR	QISpQDVKLEPDILLR	QISpQDVKLEPDILLR	QISpQDVKLEPDILLR	QISpQDVKLEPDILLR
QE3_191209_OPL1025_FR_U2OS_TiOx_B.13295.13295.2	VLQDSpDSpETEDTNASPEK	VLQDSpDSpETEDTNASPEK	VLQDSpDSpETEDTNASPEK	VLQDSpDSpETEDTNASPEK	VLQDSpDSpETEDTNASPEK	VLQDSpDSpETEDTNASPEK	VLQDSpDSpETEDTNASPEK	VLQDSpDSpETEDTNASPEK
QE3_191209_OPL1025_FR_U2OS_TiOx_B.20463.20463.2	TISpNPEVVMK	TISpNPEVVMK	TISpNPEVVMK	TISpNPEVVMK	TISpNPEVVMK	TISpNPEVVMK	TISpNPEVVMK	TISpNPEVVMK
QE3_191209_OPL1025_FR_U2OS_TiOx_B.9185.9185.3	GPPSpPPAPVMHSpPSR	GPPSpPPAPVMHSpPSR	GPPSpPPAPVMHSpPSR	GPPSpPPAPVMHSpPSR	GPPSpPPAPVMHSpPSR	GPPSpPPAPVMHSpPSR	GPPSpPPAPVMHSpPSR	GPPSpPPAPVMHSpPSR
QE3_191209_OPL1025_FR_U2OS_TiOx_B.22424.22424.2	VSEEQTQPPSpPAGAGMSTAMGR	VSEEQTQPPSpPAGAGMSTAMGR	VSEEQTQPPSpPAGAGMSTAMGR	VSEEQTQPPSpPAGAGMSTAMGR	VSEEQTQPPSpPAGAGMSTAMGR	VSEEQTQPPSpPAGAGMSTAMGR	VSEEQTQPPSpPAGAGMSTAMGR	VSEEQTQPPSpPAGAGMSTAMGR
QE3_191209_OPL1025_FR_U2OS_TiOx_A.5740.5740.3	AVPSpPTTGEEGSVHSR	AVPSpPTTGEEGSVHSR	AVPSpPTTGEEGSVHSR	AVPSpPTTGEEGSVHSR	AVPSpPTTGEEGSVHSR	AVPSpPTTGEEGSVHSR	AVPSpPTTGEEGSVHSR	AVPSpPTTGEEGSVHSR
QE3_191209_OPL1025_FR_U2OS_TiOx_A.48003.48003.4	AYSpQEEITQGFEETGDTLYAPYSTHFQLQNQPPQK	AYSpQEEITQGFEETGDTLYAPYSTHFQLQNQPPQK	AYSpQEEITQGFEETGDTLYAPYSTHFQLQNQPPQK	AYSpQEEITQGFEETGDTLYAPYSTHFQLQNQPPQK	AYSpQEEITQGFEETGDTLYAPYSTHFQLQNQPPQK	AYSpQEEITQGFEETGDTLYAPYSTHFQLQNQPPQK	AYSpQEEITQGFEETGDTLYAPYSTHFQLQNQPPQK	AYSpQEEITQGFEETGDTLYAPYSTHFQLQNQPPQK
QE3_191209_OPL1025_FR_U2OS_TiOx_B.18778.18778.3	SDSVLPASHGHLPQAGSpLER	SDSVLPASHGHLPQAGSpLER	SDSVLPASHGHLPQAGSpLER	SDSVLPASHGHLPQAGSpLER	SDSVLPASHGHLPQAGSpLER	SDSVLPASHGHLPQAGSpLER	SDSVLPASHGHLPQAGSpLER	SDSVLPASHGHLPQAGSpLER
QE3_191209_OPL1025_FR_U2OS_TiOx_B.23190.23190.3	SQSDLDDQHDYDSVASpDEDTDQEPLR	SQSDLDDQHDYDSVASpDEDTDQEPLR	SQSDLDDQHDYDSVASpDEDTDQEPLR	SQSDLDDQHDYDSVASpDEDTDQEPLR	SQSDLDDQHDYDSVASpDEDTDQEPLR	SQSDLDDQHDYDSVASpDEDTDQEPLR	SQSDLDDQHDYDSVASpDEDTDQEPLR	SQSDLDDQHDYDSVASpDEDTDQEPLR
QE3_191209_OPL1025_FR_U2OS_TiOx_C.48198.48198.2	QSpLGELIGTLNAAK	QSpLGELIGTLNAAK	QSpLGELIGTLNAAK	QSpLGELIGTLNAAK	QSpLGELIGTLNAAK	QSpLGELIGTLNAAK	QSpLGELIGTLNAAK	QSpLGELIGTLNAAK
QE3_191209_OPL1025_FR_U2OS_TiOx_C.3988.3988.3	RKVMDSpDEDDDY	RKVMDSpDEDDDY	RKVMDSpDEDDDY	RKVMDSpDEDDDY	NA	NA	RKVMDSpDEDDDY	RKVMDSpDEDDDY
QE3_191209_OPL1025_FR_U2OS_TiOx_A.7018.7018.3	STPLASPSPSPGRSpPQR	STPLASPSPSPGRSpPQR	STPLASPSPSPGRSpPQR	STPLASPSPSPGRSpPQR	STPLASPSPSPGRSpPQR	STPLASPSPSPGRSpPQR	STPLASPSPSPGRSpPQR	STPLASPSPSPGRSpPQR
QE3_191209_OPL1025_FR_U2OS_TiOx_B.36017.36017.2	SpVDFDSLTVR	SpVDFDSLTVR	SpVDFDSLTVR	SpVDFDSLTVR	SpVDFDSLTVR	SpVDFDSLTVR	SpVDFDSLTVR	SpVDFDSLTVR
QE3_191209_OPL1025_FR_U2OS_TiOx_A.22637.22637.2	SLSpYSpPVER	SLSpYSpPVER	NA	NA	SLSpYSpPVER	SLSpYSpPVER	SLSpYSpPVER	SLSpYSpPVER
QE3_191209_OPL1025_FR_U2OS_TiOx_A.10869.10869.2	LSEGSpQPAEEEEDQETPSR	LSEGSpQPAEEEEDQETPSR	NA	NA	LSEGSpQPAEEEEDQETPSR	LSEGSpQPAEEEEDQETPSR	LSEGSpQPAEEEEDQETPSR	LSEGSpQPAEEEEDQETPSR
QE3_191209_OPL1025_FR_U2OS_TiOx_B.11170.11170.2	DGQVINETSpQHHDDLE	DGQVINETSpQHHDDLE	DGQVINETSpQHHDDLE	DGQVINETSpQHHDDLE	NA	DGQVINETSpQHHDDLE	DGQVINETSpQHHDDLE	DGQVINETSpQHHDDLE
QE3_191209_OPL1025_FR_U2OS_TiOx_C.25934.25934.4	GQESpPLKKSpPSAGDVHILTGFAK	GQESpPLKKSpPSAGDVHILTGFAK	NA	NA	GQESpPLKKSpPSAGDVHILTGFAK	GQESpPLKKSpPSAGDVHILTGFAK	NA	NA
QE3_191209_OPL1025_FR_U2OS_TiOx_A.23940.23940.3	EADDDEEVDDNIPEMPSpPKK	EADDDEEVDDNIPEMPSpPKK	EADDDEEVDDNIPEMPSpPKK	EADDDEEVDDNIPEMPSpPKK	EADDDEEVDDNIPEMPSpPKK	EADDDEEVDDNIPEMPSpPKK	EADDDEEVDDNIPEMPSpPKK	EADDDEEVDDNIPEMPSpPKK
QE3_191209_OPL1025_FR_U2OS_TiOx_A.20372.20372.4	LLRQSpPPLPGREEEPGLGDSGIQSTPGSGHAPR	LLRQSpPPLPGREEEPGLGDSGIQSTPGSGHAPR	LLRQSpPPLPGREEEPGLGDSGIQSTPGSGHAPR	LLRQSpPPLPGREEEPGLGDSGIQSTPGSGHAPR	LLRQSpPPLPGREEEPGLGDSGIQSTPGSGHAPR	LLRQSpPPLPGREEEPGLGDSGIQSTPGSGHAPR	LLRQSpPPLPGREEEPGLGDSGIQSTPGSGHAPR	LLRQSpPPLPGREEEPGLGDSGIQSTPGSGHAPR
QE3_191209_OPL1025_FR_U2OS_TiOx_A.23639.23639.3	SESAPTLHPYSPLSpPK	SESAPTLHPYSPLSpPK	SESAPTLHPYSPLSpPK	SESAPTLHPYSPLSpPK	SESAPTLHPYSPLSpPK	SESAPTLHPYSPLSpPK	SESAPTLHPYSPLSpPK	SESAPTLHPYSPLSpPK
QE3_191209_OPL1025_FR_U2OS_TiOx_B.10475.10475.2	DDKHGSYEDAVHSpGALND	DDKHGSYEDAVHSpGALND	DDKHGSYEDAVHSpGALND	DDKHGSYEDAVHSpGALND	NA	NA	DDKHGSYEDAVHSpGALND	DDKHGSYEDAVHSpGALND
QE3_191209_OPL1025_FR_U2OS_TiOx_B.43287.43287.2	YPLDVQKEFGYDSpPHDLDSpD	YPLDVQKEFGYDSpPHDLDSpD	YPLDVQKEFGYDSpPHDLDSpD	YPLDVQKEFGYDSpPHDLDSpD	NA	NA	YPLDVQKEFGYDSpPHDLDSpD	YPLDVQKEFGYDSpPHDLDSpD
QE3_191209_OPL1025_FR_U2OS_TiOx_C.11818.11818.2	EHSLQVSpPSLEK	EHSLQVSpPSLEK	EHSLQVSpPSLEK	EHSLQVSpPSLEK	EHSLQVSpPSLEK	EHSLQVSpPSLEK	EHSLQVSpPSLEK	EHSLQVSpPSLEK
QE3_191209_OPL1025_FR_U2OS_TiOx_B.11858.11858.2	AVAEEDNGSpIGEETDSSPGR	AVAEEDNGSpIGEETDSSPGR	AVAEEDNGSpIGEETDSSPGR	AVAEEDNGSpIGEETDSSPGR	AVAEEDNGSpIGEETDSSPGR	AVAEEDNGSpIGEETDSSPGR	AVAEEDNGSpIGEETDSSPGR	AVAEEDNGSpIGEETDSSPGR
QE3_191209_OPL1025_FR_U2OS_TiOx_B.40149.40149.2	QISpQDVKLEPDILLR	QISpQDVKLEPDILLR	QISpQDVKLEPDILLR	QISpQDVKLEPDILLR	QISpQDVKLEPDILLR	QISpQDVKLEPDILLR	QISpQDVKLEPDILLR	QISpQDVKLEPDILLR
QE3_191209_OPL1025_FR_U2OS_TiOx_C.16289.16289.2	ASRVPSpSpDEEVVEEPQSR	ASRVPSpSpDEEVVEEPQSR	ASRVPSpSpDEEVVEEPQSR	ASRVPSpSpDEEVVEEPQSR	ASRVPSpSpDEEVVEEPQSR	ASRVPSpSpDEEVVEEPQSR	ASRVPSpSpDEEVVEEPQSR	ASRVPSpSpDEEVVEEPQSR
QE3_191209_OPL1025_FR_U2OS_TiOx_C.12940.12940.3	TAANKSpPCETISSPSSTLESK	TAANKSpPCETISSPSSTLESK	NA	NA	TAANKSpPCETISSPSSTLESK	TAANKSpPCETISSPSSTLESK	TAANKSpPCETISSPSSTLESK	TAANKSpPCETISSPSSTLESK
QE3_191209_OPL1025_FR_U2OS_TiOx_C.7705.7705.2	NPSDSAVHSpPFTK	NPSDSAVHSpPFTK	NPSDSAVHSpPFTK	NPSDSAVHSpPFTK	NPSDSAVHSpPFTK	NPSDSAVHSpPFTK	NPSDSAVHSpPFTK	NPSDSAVHSpPFTK
QE3_191209_OPL1025_FR_U2OS_TiOx_B.44711.44711.3	AQPFGFIDSpDTDAEEERIPATPVVIPMKK	AQPFGFIDSpDTDAEEERIPATPVVIPMKK	NA	NA	AQPFGFIDSpDTDAEEERIPATPVVIPMKK	AQPFGFIDSpDTDAEEERIPATPVVIPMKK	NA	AQPFGFIDSpDTDAEEERIPATPVVIPMKK
QE3_191209_OPL1025_FR_U2OS_TiOx_A.9499.9499.2	LDSpSACLHAVGDK	LDSpSACLHAVGDK	LDSpSACLHAVGDK	LDSpSACLHAVGDK	LDSpSACLHAVGDK	LDSpSACLHAVGDK	LDSpSACLHAVGDK	LDSpSACLHAVGDK
QE3_191209_OPL1025_FR_U2OS_TiOx_C.30406.30406.2	YLSpFTPPEK	YLSpFTPPEK	YLSpFTPPEK	YLSpFTPPEK	YLSpFTPPEK	YLSpFTPPEK	YLSpFTPPEK	YLSpFTPPEK
QE3_191209_OPL1025_FR_U2OS_TiOx_C.13502.13502.3	DNTFFRESpPVGRK	DNTFFRESpPVGRK	DNTFFRESpPVGRK	DNTFFRESpPVGRK	DNTFFRESpPVGRK	DNTFFRESpPVGRK	DNTFFRESpPVGRK	DNTFFRESpPVGRK
QE3_191209_OPL1025_FR_U2OS_TiOx_C.25701.25701.3	LKSpLNANTDITSLAR	LKSpLNANTDITSLAR	LKSpLNANTDITSLAR	LKSpLNANTDITSLAR	LKSpLNANTDITSLAR	LKSpLNANTDITSLAR	LKSpLNANTDITSLAR	LKSpLNANTDITSLAR
QE3_191209_OPL1025_FR_U2OS_TiOx_A.39094.39094.3	QMNMSpPPPGNAGPVIMSIEEK	QMNMSpPPPGNAGPVIMSIEEK	QMNMSpPPPGNAGPVIMSIEEK	QMNMSpPPPGNAGPVIMSIEEK	QMNMSpPPPGNAGPVIMSIEEK	QMNMSpPPPGNAGPVIMSIEEK	QMNMSpPPPGNAGPVIMSIEEK	QMNMSpPPPGNAGPVIMSIEEK
QE3_191209_OPL1025_FR_U2OS_TiOx_B.8968.8968.3	KKIPDPDSDDVSpEVDAR	KKIPDPDSDDVSpEVDAR	KKIPDPDSDDVSpEVDAR	KKIPDPDSDDVSpEVDAR	KKIPDPDSDDVSpEVDAR	KKIPDPDSDDVSpEVDAR	KKIPDPDSDDVSpEVDAR	KKIPDPDSDDVSpEVDAR
QE3_191209_OPL1025_FR_U2OS_TiOx_C.26558.26558.3	SQSpLPNSLDYTQTSDPGR	SQSpLPNSLDYTQTSDPGR	SQSpLPNSLDYTQTSDPGR	SQSpLPNSLDYTQTSDPGR	SQSpLPNSLDYTQTSDPGR	SQSpLPNSLDYTQTSDPGR	SQSpLPNSLDYTQTSDPGR	SQSpLPNSLDYTQTSDPGR
QE3_191209_OPL1025_FR_U2OS_TiOx_B.8188.8188.3	LGAGGGSpPEKSpPSAQELKEQGNR	LGAGGGSpPEKSpPSAQELKEQGNR	NA	NA	LGAGGGSpPEKSpPSAQELKEQGNR	LGAGGGSpPEKSpPSAQELKEQGNR	LGAGGGSpPEKSpPSAQELKEQGNR	LGAGGGSpPEKSpPSAQELKEQGNR
QE3_191209_OPL1025_FR_U2OS_TiOx_A.17948.17948.2	KCSpLPAEEDSVLEK	KCSpLPAEEDSVLEK	KCSpLPAEEDSVLEK	KCSpLPAEEDSVLEK	KCSpLPAEEDSVLEK	KCSpLPAEEDSVLEK	KCSpLPAEEDSVLEK	KCSpLPAEEDSVLEK
QE3_191209_OPL1025_FR_U2OS_TiOx_A.19278.19278.2	ALPSLNTGSSSpPR	ALPSLNTGSSSpPR	ALPSLNTGSSSpPR	ALPSLNTGSSSpPR	ALPSLNTGSSSpPR	ALPSLNTGSSSpPR	ALPSLNTGSSSpPR	ALPSLNTGSSSpPR
QE3_191209_OPL1025_FR_U2OS_TiOx_A.30103.30103.4	YLVDGTpKPNAGSpEEISSpEDDELVEEKK	YLVDGTpKPNAGSEEISpSpEDDELVEEKK	YLVDGTpKPNAGSpEEISSpEDDELVEEKK	YLVDGTpKPNAGSEEISpSpEDDELVEEKK	YLVDGTpKPNAGSpEEISSpEDDELVEEKK	YLVDGTpKPNAGSEEISpSpEDDELVEEKK	YLVDGTpKPNAGSpEEISSpEDDELVEEKK	YLVDGTpKPNAGSEEISpSpEDDELVEEKK
QE3_191209_OPL1025_FR_U2OS_TiOx_A.12588.12588.3	QEEIDESpDDDLDDKPSPIKK	QEEIDESpDDDLDDKPSPIKK	QEEIDESpDDDLDDKPSPIKK	QEEIDESpDDDLDDKPSPIKK	QEEIDESpDDDLDDKPSPIKK	QEEIDESpDDDLDDKPSPIKK	QEEIDESpDDDLDDKPSPIKK	QEEIDESpDDDLDDKPSPIKK
QE3_191209_OPL1025_FR_U2OS_TiOx_B.14818.14818.2	NTSAEKELSSpPISpPK	NTSAEKELSSpPISpPK	NTSAEKELSSpPISpPK	NTSAEKELSSpPISpPK	NTSAEKELSSpPISpPK	NTSAEKELSSpPISpPK	NTSAEKELSSpPISpPK	NTSAEKELSSpPISpPK
QE3_191209_OPL1025_FR_U2OS_TiOx_B.29510.29510.3	KFELLPTPPLSpPSRR	KFELLPTPPLSpPSRR	KFELLPTPPLSpPSRR	KFELLPTPPLSpPSRR	KFELLPTPPLSpPSRR	KFELLPTPPLSpPSRR	KFELLPTPPLSpPSRR	KFELLPTPPLSpPSRR
QE3_191209_OPL1025_FR_U2OS_TiOx_A.15686.15686.3	LRELAGNSSTpPPPVSpPGR	LRELAGNSSTpPPPVSpPGR	NA	NA	LRELAGNSSTpPPPVSpPGR	LRELAGNSSTpPPPVSpPGR	LRELAGNSSTpPPPVSpPGR	LRELAGNSSTpPPPVSpPGR
QE3_191209_OPL1025_FR_U2OS_TiOx_A.47392.47392.2	IGELGAPEVWGLSpPK	IGELGAPEVWGLSpPK	IGELGAPEVWGLSpPK	IGELGAPEVWGLSpPK	IGELGAPEVWGLSpPK	IGELGAPEVWGLSpPK	IGELGAPEVWGLSpPK	IGELGAPEVWGLSpPK
QE3_191209_OPL1025_FR_U2OS_TiOx_B.13060.13060.3	ASPEPQRENASpPAPGTTAEEAMSR	ASPEPQRENASpPAPGTTAEEAMSR	ASPEPQRENASpPAPGTTAEEAMSR	ASPEPQRENASpPAPGTTAEEAMSR	ASPEPQRENASpPAPGTTAEEAMSR	ASPEPQRENASpPAPGTTAEEAMSR	ASPEPQRENASpPAPGTTAEEAMSR	ASPEPQRENASpPAPGTTAEEAMSR
QE3_191209_OPL1025_FR_U2OS_TiOx_B.31171.31171.2	NLNNSNLFSpPVNR	NLNNSNLFSpPVNR	NLNNSNLFSpPVNR	NLNNSNLFSpPVNR	NLNNSNLFSpPVNR	NLNNSNLFSpPVNR	NLNNSNLFSpPVNR	NLNNSNLFSpPVNR
QE3_191209_OPL1025_FR_U2OS_TiOx_A.6407.6407.3	SRSpDIDVNAAAGAK	SRSpDIDVNAAAGAK	SRSpDIDVNAAAGAK	SRSpDIDVNAAAGAK	SRSpDIDVNAAAGAK	SRSpDIDVNAAAGAK	SRSpDIDVNAAAGAK	SRSpDIDVNAAAGAK
QE3_191209_OPL1025_FR_U2OS_TiOx_A.6510.6510.3	LGAGEGGEASVSpPEKTSTTSK	LGAGEGGEASVSpPEKTSTTSK	LGAGEGGEASVSpPEKTSTTSK	LGAGEGGEASVSpPEKTSTTSK	LGAGEGGEASVSpPEKTSTTSK	LGAGEGGEASVSpPEKTSTTSK	LGAGEGGEASVSpPEKTSTTSK	LGAGEGGEASVSpPEKTSTTSK
QE3_191209_OPL1025_FR_U2OS_TiOx_A.4153.4153.3	KPRPSpEGDEDCLPASK	KPRPSpEGDEDCLPASK	KPRPSpEGDEDCLPASK	KPRPSpEGDEDCLPASK	KPRPSpEGDEDCLPASK	KPRPSpEGDEDCLPASK	KPRPSpEGDEDCLPASK	KPRPSpEGDEDCLPASK
QE3_191209_OPL1025_FR_U2OS_TiOx_A.29982.29982.3	AVPIAVADEGESpESpEDDDLKPR	AVPIAVADEGESpESpEDDDLKPR	AVPIAVADEGESpESpEDDDLKPR	AVPIAVADEGESpESpEDDDLKPR	AVPIAVADEGESpESpEDDDLKPR	AVPIAVADEGESpESpEDDDLKPR	AVPIAVADEGESpESpEDDDLKPR	AVPIAVADEGESpESpEDDDLKPR
QE3_191209_OPL1025_FR_U2OS_TiOx_B.30975.30975.2	DFTpPVCTTELGR	DFTpPVCTTELGR	DFTpPVCTTELGR	DFTpPVCTTELGR	DFTpPVCTTELGR	DFTpPVCTTELGR	DFTpPVCTTELGR	DFTpPVCTTELGR
QE3_191209_OPL1025_FR_U2OS_TiOx_A.16049.16049.2	NSpLTGEEGQLAR	NSpLTGEEGQLAR	NSpLTGEEGQLAR	NSpLTGEEGQLAR	NSpLTGEEGQLAR	NSpLTGEEGQLAR	NSpLTGEEGQLAR	NSpLTGEEGQLAR
QE3_191209_OPL1025_FR_U2OS_TiOx_C.23024.23024.2	NSGSFPSpPSISPR	NSGSFPSpPSISPR	NSGSFPSpPSISPR	NSGSFPSpPSISPR	NSGSFPSpPSISPR	NSGSFPSpPSISPR	NSGSFPSpPSISPR	NSGSFPSpPSISPR
QE3_191209_OPL1025_FR_U2OS_TiOx_C.4192.4192.2	VKVDGPRSpPSYGR	VKVDGPRSpPSYGR	VKVDGPRSpPSYGR	VKVDGPRSpPSYGR	VKVDGPRSpPSYGR	VKVDGPRSpPSYGR	VKVDGPRSpPSYGR	VKVDGPRSpPSYGR
QE3_191209_OPL1025_FR_U2OS_TiOx_B.29754.29754.2	TMFAQVESpDDEEAKNEPEWK	TMFAQVESpDDEEAKNEPEWK	TMFAQVESpDDEEAKNEPEWK	TMFAQVESpDDEEAKNEPEWK	TMFAQVESpDDEEAKNEPEWK	TMFAQVESpDDEEAKNEPEWK	TMFAQVESpDDEEAKNEPEWK	TMFAQVESpDDEEAKNEPEWK
QE3_191209_OPL1025_FR_U2OS_TiOx_A.13137.13137.3	SSSpPELVTHLK	SSSpPELVTHLK	SSSpPELVTHLK	SSSpPELVTHLK	SSSpPELVTHLK	SSSpPELVTHLK	SSSpPELVTHLK	SSSpPELVTHLK
QE3_191209_OPL1025_FR_U2OS_TiOx_C.27210.27210.5	VKEVHDELEDLPSpPPPPLSpPPPTpTSPHKQTEDK	NA	NA	NA	VKEVHDELEDLPSpPPPPLSpPPPTpTSPHKQTEDK	NA	NA	NA
QE3_191209_OPL1025_FR_U2OS_TiOx_A.40112.40112.2	GSISpEDELITAIK	GSISpEDELITAIK	GSISpEDELITAIK	GSISpEDELITAIK	GSISpEDELITAIK	GSISpEDELITAIK	GSISpEDELITAIK	GSISpEDELITAIK
QE3_191209_OPL1025_FR_U2OS_TiOx_A.18994.18994.3	GLDSpGAETEEEKDTWEEK	GLDSpGAETEEEKDTWEEK	GLDSpGAETEEEKDTWEEK	GLDSpGAETEEEKDTWEEK	GLDSpGAETEEEKDTWEEK	GLDSpGAETEEEKDTWEEK	GLDSpGAETEEEKDTWEEK	GLDSpGAETEEEKDTWEEK
QE3_191209_OPL1025_FR_U2OS_TiOx_C.17393.17393.2	DVYLSpPRDDGYSTK	DVYLSpPRDDGYSTK	DVYLSpPRDDGYSTK	DVYLSpPRDDGYSTK	DVYLSpPRDDGYSTK	DVYLSpPRDDGYSTK	DVYLSpPRDDGYSTK	DVYLSpPRDDGYSTK
QE3_191209_OPL1025_FR_U2OS_TiOx_B.24308.24308.2	LLPPASpP	LLPPASpP	LLPPASpP	LLPPASpP	LLPPASpP	LLPPASpP	NA	NA
QE3_191209_OPL1025_FR_U2OS_TiOx_B.29642.29642.3	TNSpMGSATGPLPGTKVEPTVLDR	TNSpMGSATGPLPGTKVEPTVLDR	TNSpMGSATGPLPGTKVEPTVLDR	TNSpMGSATGPLPGTKVEPTVLDR	TNSpMGSATGPLPGTKVEPTVLDR	TNSpMGSATGPLPGTKVEPTVLDR	TNSpMGSATGPLPGTKVEPTVLDR	TNSpMGSATGPLPGTKVEPTVLDR
QE3_191209_OPL1025_FR_U2OS_TiOx_C.6789.6789.3	RDSpDGVDGFEAEGKK	RDSpDGVDGFEAEGKK	RDSpDGVDGFEAEGKK	RDSpDGVDGFEAEGKK	RDSpDGVDGFEAEGKK	RDSpDGVDGFEAEGKK	RDSpDGVDGFEAEGKK	RDSpDGVDGFEAEGKK
QE3_191209_OPL1025_FR_U2OS_TiOx_B.4542.4542.3	KAEGEPQEESpPLK	KAEGEPQEESpPLK	KAEGEPQEESpPLK	KAEGEPQEESpPLK	KAEGEPQEESpPLK	KAEGEPQEESpPLK	KAEGEPQEESpPLK	KAEGEPQEESpPLK
QE3_191209_OPL1025_FR_U2OS_TiOx_B.6301.6301.4	RPHSpPEKAFSSNPVVR	RPHSpPEKAFSSNPVVR	RPHSpPEKAFSSNPVVR	RPHSpPEKAFSSNPVVR	NA	NA	RPHSpPEKAFSSNPVVR	RPHSpPEKAFSSNPVVR
QE3_191209_OPL1025_FR_U2OS_TiOx_A.11107.11107.3	AVAGVMITpASHNR	AVAGVMITpASHNR	AVAGVMITpASHNR	AVAGVMITpASHNR	AVAGVMITpASHNR	AVAGVMITpASHNR	AVAGVMITpASHNR	AVAGVMITpASHNR
QE3_191209_OPL1025_FR_U2OS_TiOx_C.26275.26275.3	SpRSpPHEAGFCVYLK	SpRSpPHEAGFCVYLK	SpRSpPHEAGFCVYLK	SpRSpPHEAGFCVYLK	SpRSpPHEAGFCVYLK	SpRSpPHEAGFCVYLK	SpRSpPHEAGFCVYLK	SpRSpPHEAGFCVYLK
QE3_191209_OPL1025_FR_U2OS_TiOx_C.39735.39735.3	TLSVAAAFNEDEDSpEPEEMPPEAK	TLSVAAAFNEDEDSpEPEEMPPEAK	TLSVAAAFNEDEDSpEPEEMPPEAK	TLSVAAAFNEDEDSpEPEEMPPEAK	TLSVAAAFNEDEDSpEPEEMPPEAK	TLSVAAAFNEDEDSpEPEEMPPEAK	TLSVAAAFNEDEDSpEPEEMPPEAK	TLSVAAAFNEDEDSpEPEEMPPEAK
QE3_191209_OPL1025_FR_U2OS_TiOx_B.9878.9878.3	APSpRQDVYGPQPQVR	APSpRQDVYGPQPQVR	APSpRQDVYGPQPQVR	APSpRQDVYGPQPQVR	APSpRQDVYGPQPQVR	APSpRQDVYGPQPQVR	APSpRQDVYGPQPQVR	APSpRQDVYGPQPQVR
QE3_191209_OPL1025_FR_U2OS_TiOx_C.30971.30971.3	ISMPDLDLHLKSpPK	ISMPDLDLHLKSpPK	ISMPDLDLHLKSpPK	ISMPDLDLHLKSpPK	ISMPDLDLHLKSpPK	ISMPDLDLHLKSpPK	ISMPDLDLHLKSpPK	ISMPDLDLHLKSpPK
QE3_191209_OPL1025_FR_U2OS_TiOx_A.17451.17451.5	RPNEDSpDEDEEKGAVVPPVHDIYR	RPNEDSpDEDEEKGAVVPPVHDIYR	SSMSpGLHLVK	SSMSpGLHLVK	RPNEDSpDEDEEKGAVVPPVHDIYR	RPNEDSpDEDEEKGAVVPPVHDIYR	RPNEDSpDEDEEKGAVVPPVHDIYR	RPNEDSpDEDEEKGAVVPPVHDIYR
QE3_191209_OPL1025_FR_U2OS_TiOx_A.9225.9225.2	QSSpPSGSEQLVR	QSSpPSGSEQLVR	QSSpPSGSEQLVR	QSSpPSGSEQLVR	QSSpPSGSEQLVR	QSSpPSGSEQLVR	QSSpPSGSEQLVR	QSSpPSGSEQLVR
QE3_191209_OPL1025_FR_U2OS_TiOx_B.6954.6954.3	EKIPSHHFMPGSpPTK	EKIPSHHFMPGSpPTK	EKIPSHHFMPGSpPTK	EKIPSHHFMPGSpPTK	EKIPSHHFMPGSpPTK	EKIPSHHFMPGSpPTK	EKIPSHHFMPGSpPTK	EKIPSHHFMPGSpPTK
QE3_191209_OPL1025_FR_U2OS_TiOx_A.43375.43375.4	GRKPLSTHSTEYNLDSVPSpPAEEFADFATFSK	GRKPLSTHSTEYNLDSVPSpPAEEFADFATFSK	GRKPLSTHSTEYNLDSVPSpPAEEFADFATFSK	GRKPLSTHSTEYNLDSVPSpPAEEFADFATFSK	GRKPLSTHSTEYNLDSVPSpPAEEFADFATFSK	GRKPLSTHSTEYNLDSVPSpPAEEFADFATFSK	GRKPLSTHSTEYNLDSVPSpPAEEFADFATFSK	GRKPLSTHSTEYNLDSVPSpPAEEFADFATFSK
QE3_191209_OPL1025_FR_U2OS_TiOx_A.21754.21754.3	NRTPSpDVKELVLDNSR	NRTPSpDVKELVLDNSR	NRTPSpDVKELVLDNSR	NRTPSpDVKELVLDNSR	NRTPSpDVKELVLDNSR	NRTPSpDVKELVLDNSR	NRTPSpDVKELVLDNSR	NRTPSpDVKELVLDNSR
QE3_191209_OPL1025_FR_U2OS_TiOx_B.38421.38421.2	APSpPPLSQVFQTR	APSpPPLSQVFQTR	APSpPPLSQVFQTR	APSpPPLSQVFQTR	APSpPPLSQVFQTR	APSpPPLSQVFQTR	APSpPPLSQVFQTR	APSpPPLSQVFQTR
QE3_191209_OPL1025_FR_U2OS_TiOx_B.33699.33699.3	SpRSpPLGFYVHLK	SpRSpPLGFYVHLK	SpRSpPLGFYVHLK	SpRSpPLGFYVHLK	SpRSpPLGFYVHLK	SpRSpPLGFYVHLK	SpRSpPLGFYVHLK	SpRSpPLGFYVHLK
QE3_191209_OPL1025_FR_U2OS_TiOx_C.16386.16386.3	GPPSpPPAPVMHSpPSR	GPPSpPPAPVMHSpPSR	GPPSpPPAPVMHSpPSR	GPPSpPPAPVMHSpPSR	GPPSpPPAPVMHSpPSR	GPPSpPPAPVMHSpPSR	GPPSpPPAPVMHSpPSR	GPPSpPPAPVMHSpPSR
QE3_191209_OPL1025_FR_U2OS_TiOx_B.33079.33079.3	SpRSpPLGFYVHLK	SpRSpPLGFYVHLK	SpRSpPLGFYVHLK	SpRSpPLGFYVHLK	SpRSpPLGFYVHLK	SpRSpPLGFYVHLK	SpRSpPLGFYVHLK	SpRSpPLGFYVHLK
QE3_191209_OPL1025_FR_U2OS_TiOx_A.19569.19569.3	DRTpPPLLYR	DRTpPPLLYR	DRTpPPLLYR	DRTpPPLLYR	DRTpPPLLYR	DRTpPPLLYR	DRTpPPLLYR	DRTpPPLLYR
QE3_191209_OPL1025_FR_U2OS_TiOx_B.19133.19133.3	TPKDSpPGIPPSAGAHQLFR	TPKDSpPGIPPSAGAHQLFR	NA	NA	TPKDSpPGIPPSAGAHQLFR	TPKDSpPGIPPSAGAHQLFR	TPKDSpPGIPPSAGAHQLFR	TPKDSpPGIPPSAGAHQLFR
QE3_191209_OPL1025_FR_U2OS_TiOx_B.28653.28653.2	HYGITSpPISLAAPK	HYGITSpPISLAAPK	HYGITSpPISLAAPK	HYGITSpPISLAAPK	HYGITSpPISLAAPK	HYGITSpPISLAAPK	HYGITSpPISLAAPK	HYGITSpPISLAAPK
QE3_191209_OPL1025_FR_U2OS_TiOx_C.5330.5330.2	QSHSGSISpPYPK	QSHSGSISpPYPK	QSHSGSISpPYPK	QSHSGSISpPYPK	QSHSGSISpPYPK	QSHSGSISpPYPK	NA	QSHSGSISpPYPK
QE3_191209_OPL1025_FR_U2OS_TiOx_B.10168.10168.3	SHSpAPSEVGFSDAR	SHSpAPSEVGFSDAR	SHSpAPSEVGFSDAR	SHSpAPSEVGFSDAR	SHSpAPSEVGFSDAR	SHSpAPSEVGFSDAR	SHSpAPSEVGFSDAR	SHSpAPSEVGFSDAR
QE3_191209_OPL1025_FR_U2OS_TiOx_B.37596.37596.2	ISpMSEVDLNVAAPK	ISpMSEVDLNVAAPK	ISpMSEVDLNVAAPK	ISpMSEVDLNVAAPK	ISpMSEVDLNVAAPK	ISpMSEVDLNVAAPK	ISpMSEVDLNVAAPK	ISpMSEVDLNVAAPK
QE3_191209_OPL1025_FR_U2OS_TiOx_C.13990.13990.4	RQSpLELQKCEEILHK	RQSpLELQKCEEILHK	RQSpLELQKCEEILHK	RQSpLELQKCEEILHK	RQSpLELQKCEEILHK	RQSpLELQKCEEILHK	RQSpLELQKCEEILHK	RQSpLELQKCEEILHK
QE3_191209_OPL1025_FR_U2OS_TiOx_B.22311.22311.2	SLPTTVPESpPNYR	SLPTTVPESpPNYR	SLPTTVPESpPNYR	SLPTTVPESpPNYR	SLPTTVPESpPNYR	SLPTTVPESpPNYR	SLPTTVPESpPNYR	SLPTTVPESpPNYR
QE3_191209_OPL1025_FR_U2OS_TiOx_B.31180.31180.3	SPSpMPCSVIRPILK	SPSpMPCSVIRPILK	SPSpMPCSVIRPILK	SPSpMPCSVIRPILK	SPSpMPCSVIRPILK	SPSpMPCSVIRPILK	SPSpMPCSVIRPILK	SPSpMPCSVIRPILK
QE3_191209_OPL1025_FR_U2OS_TiOx_C.24157.24157.3	APVPSTCSSTFPEELSpPPSHQAK	APVPSTCSSTFPEELSpPPSHQAK	APVPSTCSSTFPEELSpPPSHQAK	APVPSTCSSTFPEELSpPPSHQAK	APVPSTCSSTFPEELSpPPSHQAK	APVPSTCSSTFPEELSpPPSHQAK	APVPSTCSSTFPEELSpPPSHQAK	APVPSTCSSTFPEELSpPPSHQAK
QE3_191209_OPL1025_FR_U2OS_TiOx_B.3187.3187.3	SKSpPEKVSSFSNSSSNK	SKSpPEKVSSFSNSSSNK	NA	NA	SKSpPEKVSSFSNSSSNK	SKSpPEKVSSFSNSSSNK	SKSpPEKVSSFSNSSSNK	SKSpPEKVSSFSNSSSNK
QE3_191209_OPL1025_FR_U2OS_TiOx_A.9777.9777.3	MRKETpPPPLVPPAAR	MRKETpPPPLVPPAAR	MRKETpPPPLVPPAAR	MRKETpPPPLVPPAAR	MRKETpPPPLVPPAAR	MRKETpPPPLVPPAAR	MRKETpPPPLVPPAAR	MRKETpPPPLVPPAAR
QE3_191209_OPL1025_FR_U2OS_TiOx_A.25450.25450.3	RPILQLSpPPGPR	RPILQLSpPPGPR	RPILQLSpPPGPR	RPILQLSpPPGPR	RPILQLSpPPGPR	RPILQLSpPPGPR	RPILQLSpPPGPR	RPILQLSpPPGPR
QE3_191209_OPL1025_FR_U2OS_TiOx_B.35279.35279.3	KKTEFLDLDNSpPLSPPSpPR	KKTEFLDLDNSpPLSPPSpPR	KKTEFLDLDNSpPLSPPSpPR	KKTEFLDLDNSpPLSPPSpPR	KKTEFLDLDNSpPLSPPSpPR	KKTEFLDLDNSpPLSPPSpPR	NA	KKTEFLDLDNSpPLSPPSpPR
QE3_191209_OPL1025_FR_U2OS_TiOx_B.39616.39616.4	TNILQYASTRPPTpLSPIPHIPR	TNILQYASTRPPTpLSPIPHIPR	NA	NA	NA	NA	NA	TNILQYASTRPPTpLSPIPHIPR
QE3_191209_OPL1025_FR_U2OS_TiOx_C.14630.14630.4	AAHVPENSpDTpEQDVLTVKPVRK	AAHVPENSpDTpEQDVLTVKPVRK	AAHVPENSpDTpEQDVLTVKPVRK	AAHVPENSpDTpEQDVLTVKPVRK	AAHVPENSpDTpEQDVLTVKPVRK	AAHVPENSpDTpEQDVLTVKPVRK	AAHVPENSpDTpEQDVLTVKPVRK	AAHVPENSpDTpEQDVLTVKPVRK
QE3_191209_OPL1025_FR_U2OS_TiOx_A.42159.42159.2	LSSpTDDGYIDLQFK	LSSpTDDGYIDLQFK	LSSpTDDGYIDLQFK	LSSpTDDGYIDLQFK	LSSpTDDGYIDLQFK	LSSpTDDGYIDLQFK	LSSpTDDGYIDLQFK	LSSpTDDGYIDLQFK
QE3_191209_OPL1025_FR_U2OS_TiOx_C.33305.33305.3	DFQEYVEPGEDFPASpPQRR	DFQEYVEPGEDFPASpPQRR	DFQEYVEPGEDFPASpPQRR	DFQEYVEPGEDFPASpPQRR	DFQEYVEPGEDFPASpPQRR	DFQEYVEPGEDFPASpPQRR	DFQEYVEPGEDFPASpPQRR	DFQEYVEPGEDFPASpPQRR
QE3_191209_OPL1025_FR_U2OS_TiOx_A.5698.5698.2	AALLKASpPK	AALLKASpPK	AALLKASpPK	AALLKASpPK	AALLKASpPK	AALLKASpPK	AALLKASpPK	AALLKASpPK
QE3_191209_OPL1025_FR_U2OS_TiOx_A.20433.20433.3	SKGSpLEITESQSADAEPPPPPKPDLSR	SKGSpLEITESQSADAEPPPPPKPDLSR	NA	NA	NA	SKGSpLEITESQSADAEPPPPPKPDLSR	SKGSpLEITESQSADAEPPPPPKPDLSR	SKGSpLEITESQSADAEPPPPPKPDLSR
QE3_191209_OPL1025_FR_U2OS_TiOx_C.9822.9822.3	SpQVNGEAGSYEMTNQHVK	SpQVNGEAGSYEMTNQHVK	SpQVNGEAGSYEMTNQHVK	SpQVNGEAGSYEMTNQHVK	SpQVNGEAGSYEMTNQHVK	SpQVNGEAGSYEMTNQHVK	SpQVNGEAGSYEMTNQHVK	SpQVNGEAGSYEMTNQHVK
QE3_191209_OPL1025_FR_U2OS_TiOx_A.37761.37761.2	GLLSpPPMGQSGLR	GLLSpPPMGQSGLR	GLLSpPPMGQSGLR	GLLSpPPMGQSGLR	GLLSpPPMGQSGLR	GLLSpPPMGQSGLR	GLLSpPPMGQSGLR	GLLSpPPMGQSGLR
QE3_191209_OPL1025_FR_U2OS_TiOx_A.22865.22865.3	AAMYDIISSpPSKDSTK	AAMYDIISSpPSKDSTK	AAMYDIISSpPSKDSTK	AAMYDIISSpPSKDSTK	AAMYDIISSpPSKDSTK	AAMYDIISSpPSKDSTK	AAMYDIISSpPSKDSTK	AAMYDIISSpPSKDSTK
QE3_191209_OPL1025_FR_U2OS_TiOx_B.6272.6272.2	RQYHESpEEESpEEEEAA	RQYHESpEEESpEEEEAA	RQYHESpEEESpEEEEAA	RQYHESpEEESpEEEEAA	NA	NA	RQYHESpEEESpEEEEAA	RQYHESpEEESpEEEEAA
QE3_191209_OPL1025_FR_U2OS_TiOx_C.7113.7113.3	SRSpPLELEPEAKK	SRSpPLELEPEAKK	SRSpPLELEPEAKK	SRSpPLELEPEAKK	SRSpPLELEPEAKK	SRSpPLELEPEAKK	SRSpPLELEPEAKK	SRSpPLELEPEAKK
QE3_191209_OPL1025_FR_U2OS_TiOx_B.23703.23703.2	GSGTASpDDEFENLR	GSGTASpDDEFENLR	GSGTASpDDEFENLR	GSGTASpDDEFENLR	GSGTASpDDEFENLR	GSGTASpDDEFENLR	GSGTASpDDEFENLR	GSGTASpDDEFENLR
QE3_191209_OPL1025_FR_U2OS_TiOx_C.18731.18731.3	REGPVGGESpDSEEMFEK	REGPVGGESpDSEEMFEK	REGPVGGESpDSEEMFEK	REGPVGGESpDSEEMFEK	REGPVGGESpDSEEMFEK	REGPVGGESpDSEEMFEK	REGPVGGESpDSEEMFEK	REGPVGGESpDSEEMFEK
QE3_191209_OPL1025_FR_U2OS_TiOx_B.11529.11529.3	QRSpPSpPAPAPAPAAAAGPPTR	QRSpPSpPAPAPAPAAAAGPPTR	QRSpPSpPAPAPAPAAAAGPPTR	QRSpPSpPAPAPAPAAAAGPPTR	QRSpPSpPAPAPAPAAAAGPPTR	QRSpPSpPAPAPAPAAAAGPPTR	QRSpPSpPAPAPAPAAAAGPPTR	QRSpPSpPAPAPAPAAAAGPPTR
QE3_191209_OPL1025_FR_U2OS_TiOx_A.37270.37270.3	TPEELDDSpDFETEDFDVR	TPEELDDSpDFETEDFDVR	NA	NA	TPEELDDSpDFETEDFDVR	TPEELDDSpDFETEDFDVR	TPEELDDSpDFETEDFDVR	TPEELDDSpDFETEDFDVR
QE3_191209_OPL1025_FR_U2OS_TiOx_A.8671.8671.2	NSSNTSVGSpPSNTIGR	NSSNTSVGSpPSNTIGR	NSSNTSVGSpPSNTIGR	NSSNTSVGSpPSNTIGR	NSSNTSVGSpPSNTIGR	NSSNTSVGSpPSNTIGR	NSSNTSVGSpPSNTIGR	NSSNTSVGSpPSNTIGR
QE3_191209_OPL1025_FR_U2OS_TiOx_A.46421.46421.3	ATSpNVFAMFDQSQIQEFK	ATSpNVFAMFDQSQIQEFK	ATSpNVFAMFDQSQIQEFK	ATSpNVFAMFDQSQIQEFK	ATSpNVFAMFDQSQIQEFK	ATSpNVFAMFDQSQIQEFK	ATSpNVFAMFDQSQIQEFK	ATSpNVFAMFDQSQIQEFK
QE3_191209_OPL1025_FR_U2OS_TiOx_B.5083.5083.3	RPGTQGHLGPEKEEEESpDGEPEDSSTS	RPGTQGHLGPEKEEEESpDGEPEDSSTS	RPGTQGHLGPEKEEEESpDGEPEDSSTS	RPGTQGHLGPEKEEEESpDGEPEDSSTS	NA	NA	RPGTQGHLGPEKEEEESpDGEPEDSSTS	RPGTQGHLGPEKEEEESpDGEPEDSSTS
QE3_191209_OPL1025_FR_U2OS_TiOx_C.11369.11369.4	AVPALGKSpPPHHSGFQQYQQADASK	AVPALGKSpPPHHSGFQQYQQADASK	AVPALGKSpPPHHSGFQQYQQADASK	AVPALGKSpPPHHSGFQQYQQADASK	AVPALGKSpPPHHSGFQQYQQADASK	AVPALGKSpPPHHSGFQQYQQADASK	AVPALGKSpPPHHSGFQQYQQADASK	AVPALGKSpPPHHSGFQQYQQADASK
QE3_191209_OPL1025_FR_U2OS_TiOx_A.44454.44454.2	SpVVGTPAYLAPEVLR	SpVVGTPAYLAPEVLR	SpVVGTPAYLAPEVLR	SpVVGTPAYLAPEVLR	SpVVGTPAYLAPEVLR	SpVVGTPAYLAPEVLR	SpVVGTPAYLAPEVLR	SpVVGTPAYLAPEVLR
QE3_191209_OPL1025_FR_U2OS_TiOx_C.10498.10498.2	VGGSpDEEASGIPSR	VGGSpDEEASGIPSR	VGGSpDEEASGIPSR	VGGSpDEEASGIPSR	VGGSpDEEASGIPSR	VGGSpDEEASGIPSR	VGGSpDEEASGIPSR	VGGSpDEEASGIPSR
QE3_191209_OPL1025_FR_U2OS_TiOx_B.4058.4058.3	LKATVTPSpPVKGK	LKATVTPSpPVKGK	LKATVTPSpPVKGK	LKATVTPSpPVKGK	LKATVTPSpPVKGK	LKATVTPSpPVKGK	LKATVTPSpPVKGK	LKATVTPSpPVKGK
QE3_191209_OPL1025_FR_U2OS_TiOx_C.50726.50726.3	RGSpGDTSISIDTEASIR	RGSpGDTSISIDTEASIR	RGSpGDTSISIDTEASIR	RGSpGDTSISIDTEASIR	RGSpGDTSISIDTEASIR	RGSpGDTSISIDTEASIR	RGSpGDTSISIDTEASIR	RGSpGDTSISIDTEASIR
QE3_191209_OPL1025_FR_U2OS_TiOx_A.15870.15870.2	SNSpPLPVPPSK	SNSpPLPVPPSK	SNSpPLPVPPSK	SNSpPLPVPPSK	SNSpPLPVPPSK	SNSpPLPVPPSK	SNSpPLPVPPSK	SNSpPLPVPPSK
QE3_191209_OPL1025_FR_U2OS_TiOx_C.25318.25318.2	IGEGTpYpGVVYK	IGEGTpYpGVVYK	IGEGTpYpGVVYK	IGEGTpYpGVVYK	IGEGTpYpGVVYK	IGEGTpYpGVVYK	IGEGTpYpGVVYK	IGEGTpYpGVVYK
QE3_191209_OPL1025_FR_U2OS_TiOx_C.17336.17336.3	DMQPLSpPISVHER	DMQPLSpPISVHER	DMQPLSpPISVHER	DMQPLSpPISVHER	DMQPLSpPISVHER	DMQPLSpPISVHER	DMQPLSpPISVHER	DMQPLSpPISVHER
QE3_191209_OPL1025_FR_U2OS_TiOx_C.5731.5731.2	GGLSpPANDTGAK	GGLSpPANDTGAK	GGLSpPANDTGAK	GGLSpPANDTGAK	GGLSpPANDTGAK	GGLSpPANDTGAK	GGLSpPANDTGAK	GGLSpPANDTGAK
QE3_191209_OPL1025_FR_U2OS_TiOx_B.29634.29634.2	SLGLSLSpGGDQEDAGR	SLGLSLSpGGDQEDAGR	SLGLSLSpGGDQEDAGR	SLGLSLSpGGDQEDAGR	SLGLSLSpGGDQEDAGR	SLGLSLSpGGDQEDAGR	SLGLSLSpGGDQEDAGR	SLGLSLSpGGDQEDAGR
QE3_191209_OPL1025_FR_U2OS_TiOx_C.12965.12965.2	GLLYDSpDEEDEERPARK	GLLYDSpDEEDEERPARK	GLLYDSpDEEDEERPARK	GLLYDSpDEEDEERPARK	GLLYDSpDEEDEERPARK	GLLYDSpDEEDEERPARK	NA	GLLYDSpDEEDEERPARK
QE3_191209_OPL1025_FR_U2OS_TiOx_A.11355.11355.3	QRSpPSpPAPAPAPAAAAGPPTR	QRSpPSpPAPAPAPAAAAGPPTR	QRSpPSpPAPAPAPAAAAGPPTR	QRSpPSpPAPAPAPAAAAGPPTR	QRSpPSpPAPAPAPAAAAGPPTR	QRSpPSpPAPAPAPAAAAGPPTR	QRSpPSpPAPAPAPAAAAGPPTR	QRSpPSpPAPAPAPAAAAGPPTR
QE3_191209_OPL1025_FR_U2OS_TiOx_C.6876.6876.2	NDISpPPGR	NDISpPPGR	NDISpPPGR	NDISpPPGR	NDISpPPGR	NDISpPPGR	NDISpPPGR	NDISpPPGR
QE3_191209_OPL1025_FR_U2OS_TiOx_C.7951.7951.3	EPAITSQNSpPEAREESTSSGNVSNR	EPAITSQNSpPEAREESTSSGNVSNR	EPAITSQNSpPEAREESTSSGNVSNR	EPAITSQNSpPEAREESTSSGNVSNR	EPAITSQNSpPEAREESTSSGNVSNR	EPAITSQNSpPEAREESTSSGNVSNR	EPAITSQNSpPEAREESTSSGNVSNR	EPAITSQNSpPEAREESTSSGNVSNR
QE3_191209_OPL1025_FR_U2OS_TiOx_C.18858.18858.3	QPLLLSpEDEEDTKR	QPLLLSpEDEEDTKR	QPLLLSpEDEEDTKR	QPLLLSpEDEEDTKR	QPLLLSpEDEEDTKR	QPLLLSpEDEEDTKR	QPLLLSpEDEEDTKR	QPLLLSpEDEEDTKR
QE3_191209_OPL1025_FR_U2OS_TiOx_A.11709.11709.3	QRKTpEELEEESFPER	QRKTpEELEEESFPER	QRKTpEELEEESFPER	QRKTpEELEEESFPER	QRKTpEELEEESFPER	QRKTpEELEEESFPER	QRKTpEELEEESFPER	QRKTpEELEEESFPER
QE3_191209_OPL1025_FR_U2OS_TiOx_A.32171.32171.3	QASpQLSpLESTVGPCGER	QASpQLSpLESTVGPCGER	NA	NA	QASpQLSpLESTVGPCGER	QASpQLSpLESTVGPCGER	QASpQLSpLESTVGPCGER	QASpQLSpLESTVGPCGER
QE3_191209_OPL1025_FR_U2OS_TiOx_B.22814.22814.3	EEPLSpEEEPCTSTAIASpPEKK	EEPLSpEEEPCTSTAIASpPEKK	EEPLSpEEEPCTSTAIASpPEKK	EEPLSpEEEPCTSTAIASpPEKK	EEPLSpEEEPCTSTAIASpPEKK	EEPLSpEEEPCTSTAIASpPEKK	EEPLSpEEEPCTSTAIASpPEKK	EEPLSpEEEPCTSTAIASpPEKK
QE3_191209_OPL1025_FR_U2OS_TiOx_A.13394.13394.3	RTESpVPSDINNPVDR	RTESpVPSDINNPVDR	NA	NA	RTESpVPSDINNPVDR	RTESpVPSDINNPVDR	RTESpVPSDINNPVDR	RTESpVPSDINNPVDR
QE3_191209_OPL1025_FR_U2OS_TiOx_B.19852.19852.3	HGGVCAPAAVATSpPPGAIPK	HGGVCAPAAVATSpPPGAIPK	HGGVCAPAAVATSpPPGAIPK	HGGVCAPAAVATSpPPGAIPK	HGGVCAPAAVATSpPPGAIPK	HGGVCAPAAVATSpPPGAIPK	HGGVCAPAAVATSpPPGAIPK	HGGVCAPAAVATSpPPGAIPK
QE3_191209_OPL1025_FR_U2OS_TiOx_A.45090.45090.3	GAPPGSpPEPPALLAAPLAAGACPGGR	GAPPGSpPEPPALLAAPLAAGACPGGR	NA	NA	GAPPGSpPEPPALLAAPLAAGACPGGR	GAPPGSpPEPPALLAAPLAAGACPGGR	GAPPGSpPEPPALLAAPLAAGACPGGR	GAPPGSpPEPPALLAAPLAAGACPGGR
QE3_191209_OPL1025_FR_U2OS_TiOx_C.29317.29317.3	GDPPRLSpPDPVAGSAVSQELR	GDPPRLSpPDPVAGSAVSQELR	NA	NA	GDPPRLSpPDPVAGSAVSQELR	GDPPRLSpPDPVAGSAVSQELR	GDPPRLSpPDPVAGSAVSQELR	GDPPRLSpPDPVAGSAVSQELR
QE3_191209_OPL1025_FR_U2OS_TiOx_A.3384.3384.2	NADSEIKHSTPSpPTR	NADSEIKHSTPSpPTR	NADSEIKHSTPSpPTR	NADSEIKHSTPSpPTR	NADSEIKHSTPSpPTR	NADSEIKHSTPSpPTR	NADSEIKHSTPSpPTR	NADSEIKHSTPSpPTR
QE3_191209_OPL1025_FR_U2OS_TiOx_B.38464.38464.4	NRPGSpALEKEVESMGAHLNAYSTR	NRPGSpALEKEVESMGAHLNAYSTR	NRPGSpALEKEVESMGAHLNAYSTR	NRPGSpALEKEVESMGAHLNAYSTR	NRPGSpALEKEVESMGAHLNAYSTR	NRPGSpALEKEVESMGAHLNAYSTR	NRPGSpALEKEVESMGAHLNAYSTR	NRPGSpALEKEVESMGAHLNAYSTR
QE3_191209_OPL1025_FR_U2OS_TiOx_B.45576.45576.3	QICLVMLETLSQSpPQGR	QICLVMLETLSQSpPQGR	NA	NA	QICLVMLETLSQSpPQGR	QICLVMLETLSQSpPQGR	QICLVMLETLSQSpPQGR	QICLVMLETLSQSpPQGR
QE3_191209_OPL1025_FR_U2OS_TiOx_C.25355.25355.3	RESpCGSSVLTDFEGK	RESpCGSSVLTDFEGK	RESpCGSSVLTDFEGK	RESpCGSSVLTDFEGK	RESpCGSSVLTDFEGK	RESpCGSSVLTDFEGK	RESpCGSSVLTDFEGK	RESpCGSSVLTDFEGK
QE3_191209_OPL1025_FR_U2OS_TiOx_B.12283.12283.3	ATSpFSSAGEVPKPRPPSTR	ATSpFSSAGEVPKPRPPSTR	ATSpFSSAGEVPKPRPPSTR	ATSpFSSAGEVPKPRPPSTR	ATSpFSSAGEVPKPRPPSTR	ATSpFSSAGEVPKPRPPSTR	ATSpFSSAGEVPKPRPPSTR	ATSpFSSAGEVPKPRPPSTR
QE3_191209_OPL1025_FR_U2OS_TiOx_B.28316.28316.3	SpLGEQDQMTLRPPEKVDLEPLK	SpLGEQDQMTLRPPEKVDLEPLK	SpLGEQDQMTLRPPEKVDLEPLK	SpLGEQDQMTLRPPEKVDLEPLK	SpLGEQDQMTLRPPEKVDLEPLK	SpLGEQDQMTLRPPEKVDLEPLK	SpLGEQDQMTLRPPEKVDLEPLK	SpLGEQDQMTLRPPEKVDLEPLK
QE3_191209_OPL1025_FR_U2OS_TiOx_A.39437.39437.3	ISpAPNVDFNLEGPK	ISpAPNVDFNLEGPK	ISpAPNVDFNLEGPK	ISpAPNVDFNLEGPK	ISpAPNVDFNLEGPK	ISpAPNVDFNLEGPK	ISpAPNVDFNLEGPK	ISpAPNVDFNLEGPK
QE3_191209_OPL1025_FR_U2OS_TiOx_C.45402.45402.3	DIDHETVVEEQIIGENSpPPDYSEYMTGK	DIDHETVVEEQIIGENSpPPDYSEYMTGK	DIDHETVVEEQIIGENSpPPDYSEYMTGK	DIDHETVVEEQIIGENSpPPDYSEYMTGK	DIDHETVVEEQIIGENSpPPDYSEYMTGK	DIDHETVVEEQIIGENSpPPDYSEYMTGK	DIDHETVVEEQIIGENSpPPDYSEYMTGK	DIDHETVVEEQIIGENSpPPDYSEYMTGK
QE3_191209_OPL1025_FR_U2OS_TiOx_B.36898.36898.4	RLEDAFIVISpDSpDGEEPKEENGLQK	RLEDAFIVISpDSpDGEEPKEENGLQK	RLEDAFIVISpDSpDGEEPKEENGLQK	RLEDAFIVISpDSpDGEEPKEENGLQK	RLEDAFIVISpDSpDGEEPKEENGLQK	RLEDAFIVISpDSpDGEEPKEENGLQK	RLEDAFIVISpDSpDGEEPKEENGLQK	RLEDAFIVISpDSpDGEEPKEENGLQK
QE3_191209_OPL1025_FR_U2OS_TiOx_A.8156.8156.3	RTPAPPEPGSpPAPGEGPSGR	RTPAPPEPGSpPAPGEGPSGR	RTPAPPEPGSpPAPGEGPSGR	RTPAPPEPGSpPAPGEGPSGR	RTPAPPEPGSpPAPGEGPSGR	RTPAPPEPGSpPAPGEGPSGR	RTPAPPEPGSpPAPGEGPSGR	RTPAPPEPGSpPAPGEGPSGR
QE3_191209_OPL1025_FR_U2OS_TiOx_B.3174.3174.3	QNSTLVGDKRSpDPEQNEK	QNSTLVGDKRSpDPEQNEK	QNSTLVGDKRSpDPEQNEK	QNSTLVGDKRSpDPEQNEK	QNSTLVGDKRSpDPEQNEK	QNSTLVGDKRSpDPEQNEK	QNSTLVGDKRSpDPEQNEK	QNSTLVGDKRSpDPEQNEK
QE3_191209_OPL1025_FR_U2OS_TiOx_B.8767.8767.2	AGEPDGESpLDEQPSSSSSK	AGEPDGESpLDEQPSSSSSK	AGEPDGESpLDEQPSSSSSK	AGEPDGESpLDEQPSSSSSK	AGEPDGESpLDEQPSSSSSK	AGEPDGESpLDEQPSSSSSK	AGEPDGESpLDEQPSSSSSK	AGEPDGESpLDEQPSSSSSK
QE3_191209_OPL1025_FR_U2OS_TiOx_B.14527.14527.3	NHLSpPQQGGATPQVPSPCCR	NHLSpPQQGGATPQVPSPCCR	NHLSpPQQGGATPQVPSPCCR	NHLSpPQQGGATPQVPSPCCR	NHLSpPQQGGATPQVPSPCCR	NHLSpPQQGGATPQVPSPCCR	NHLSpPQQGGATPQVPSPCCR	NHLSpPQQGGATPQVPSPCCR
QE3_191209_OPL1025_FR_U2OS_TiOx_A.24140.24140.3	SPLLAGGSpPPQPVVPAHK	SPLLAGGSpPPQPVVPAHK	SPLLAGGSpPPQPVVPAHK	SPLLAGGSpPPQPVVPAHK	SPLLAGGSpPPQPVVPAHK	SPLLAGGSpPPQPVVPAHK	SPLLAGGSpPPQPVVPAHK	SPLLAGGSpPPQPVVPAHK
QE3_191209_OPL1025_FR_U2OS_TiOx_B.31554.31554.3	EGALSRVSpDESpLSKVQEAESPVFK	EGALSRVSpDESpLSKVQEAESPVFK	EGALSRVSpDESpLSKVQEAESPVFK	EGALSRVSpDESpLSKVQEAESPVFK	EGALSRVSpDESpLSKVQEAESPVFK	EGALSRVSpDESpLSKVQEAESPVFK	EGALSRVSpDESpLSKVQEAESPVFK	EGALSRVSpDESpLSKVQEAESPVFK
QE3_191209_OPL1025_FR_U2OS_TiOx_C.2240.2240.3	RRSpPSpPAPPPR	RRSpPSpPAPPPR	RRSpPSpPAPPPR	RRSpPSpPAPPPR	RRSpPSpPAPPPR	RRSpPSpPAPPPR	RRSpPSpPAPPPR	RRSpPSpPAPPPR
QE3_191209_OPL1025_FR_U2OS_TiOx_A.33148.33148.4	TASpAPNLAETEKETAEHLDLAGASSR	TASpAPNLAETEKETAEHLDLAGASSR	TASpAPNLAETEKETAEHLDLAGASSR	TASpAPNLAETEKETAEHLDLAGASSR	TASpAPNLAETEKETAEHLDLAGASSR	TASpAPNLAETEKETAEHLDLAGASSR	NA	NA
QE3_191209_OPL1025_FR_U2OS_TiOx_A.46342.46342.3	VGEDEDGSpDEEVVHNEDIHFEPIVSLPEVEVK	VGEDEDGSpDEEVVHNEDIHFEPIVSLPEVEVK	VGEDEDGSpDEEVVHNEDIHFEPIVSLPEVEVK	VGEDEDGSpDEEVVHNEDIHFEPIVSLPEVEVK	VGEDEDGSpDEEVVHNEDIHFEPIVSLPEVEVK	VGEDEDGSpDEEVVHNEDIHFEPIVSLPEVEVK	VGEDEDGSpDEEVVHNEDIHFEPIVSLPEVEVK	VGEDEDGSpDEEVVHNEDIHFEPIVSLPEVEVK
QE3_191209_OPL1025_FR_U2OS_TiOx_C.25340.25340.3	SVAVSpDEEEVEEEAER	SVAVSpDEEEVEEEAER	SVAVSpDEEEVEEEAER	SVAVSpDEEEVEEEAER	SVAVSpDEEEVEEEAER	SVAVSpDEEEVEEEAER	SVAVSpDEEEVEEEAER	SVAVSpDEEEVEEEAER
QE3_191209_OPL1025_FR_U2OS_TiOx_A.14193.14193.2	EKTpPELPEPSVK	EKTpPELPEPSVK	EKTpPELPEPSVK	EKTpPELPEPSVK	EKTpPELPEPSVK	EKTpPELPEPSVK	EKTpPELPEPSVK	EKTpPELPEPSVK
QE3_191209_OPL1025_FR_U2OS_TiOx_B.27701.27701.3	FLNRSpPEESpFDIKEVK	FLNRSpPEESpFDIKEVK	FLNRSpPEESpFDIKEVK	FLNRSpPEESpFDIKEVK	FLNRSpPEESpFDIKEVK	FLNRSpPEESpFDIKEVK	FLNRSpPEESpFDIKEVK	FLNRSpPEESpFDIKEVK
QE3_191209_OPL1025_FR_U2OS_TiOx_C.30519.30519.2	EVYELLDSpPGK	EVYELLDSpPGK	EVYELLDSpPGK	EVYELLDSpPGK	EVYELLDSpPGK	EVYELLDSpPGK	EVYELLDSpPGK	EVYELLDSpPGK
QE3_191209_OPL1025_FR_U2OS_TiOx_A.4038.4038.2	EKEISpDDEAEEEK	EKEISpDDEAEEEK	EKEISpDDEAEEEK	EKEISpDDEAEEEK	EKEISpDDEAEEEK	EKEISpDDEAEEEK	EKEISpDDEAEEEK	EKEISpDDEAEEEK
QE3_191209_OPL1025_FR_U2OS_TiOx_C.5172.5172.3	RRSpPGLCSDSLEK	RRSpPGLCSDSLEK	NA	NA	RRSpPGLCSDSLEK	RRSpPGLCSDSLEK	RRSpPGLCSDSLEK	RRSpPGLCSDSLEK
QE3_191209_OPL1025_FR_U2OS_TiOx_A.16149.16149.3	GPSTPKSpPGASNFSTLPK	GPSTPKSpPGASNFSTLPK	GPSTPKSpPGASNFSTLPK	GPSTPKSpPGASNFSTLPK	GPSTPKSpPGASNFSTLPK	GPSTPKSpPGASNFSTLPK	GPSTPKSpPGASNFSTLPK	GPSTPKSpPGASNFSTLPK
QE3_191209_OPL1025_FR_U2OS_TiOx_A.11626.11626.3	KLEKEEEEGISQESpSpEEEQ	KLEKEEEEGISQESpSpEEEQ	NA	NA	NA	KLEKEEEEGISQESpSpEEEQ	KLEKEEEEGISQESpSpEEEQ	KLEKEEEEGISQESpSpEEEQ
QE3_191209_OPL1025_FR_U2OS_TiOx_C.23539.23539.2	AASpPPASASDLIEQQQK	AASpPPASASDLIEQQQK	AASpPPASASDLIEQQQK	AASpPPASASDLIEQQQK	AASpPPASASDLIEQQQK	AASpPPASASDLIEQQQK	AASpPPASASDLIEQQQK	AASpPPASASDLIEQQQK
QE3_191209_OPL1025_FR_U2OS_TiOx_C.30341.30341.2	SESVEGFLSpPSR	SESVEGFLSpPSR	SESVEGFLSpPSR	SESVEGFLSpPSR	SESVEGFLSpPSR	SESVEGFLSpPSR	SESVEGFLSpPSR	SESVEGFLSpPSR
QE3_191209_OPL1025_FR_U2OS_TiOx_B.35455.35455.2	VDSpTTCLFPVEEK	VDSpTTCLFPVEEK	VDSpTTCLFPVEEK	VDSpTTCLFPVEEK	VDSpTTCLFPVEEK	VDSpTTCLFPVEEK	VDSpTTCLFPVEEK	VDSpTTCLFPVEEK
QE3_191209_OPL1025_FR_U2OS_TiOx_B.5057.5057.3	KLGAGEGGEASVSpPEK	KLGAGEGGEASVSpPEK	KLGAGEGGEASVSpPEK	KLGAGEGGEASVSpPEK	KLGAGEGGEASVSpPEK	KLGAGEGGEASVSpPEK	KLGAGEGGEASVSpPEK	KLGAGEGGEASVSpPEK
QE3_191209_OPL1025_FR_U2OS_TiOx_C.12904.12904.5	FTDKDQQPSpGSpEGEDDDAEAALKK	FTDKDQQPSpGSpEGEDDDAEAALKK	FTDKDQQPSpGSpEGEDDDAEAALKK	FTDKDQQPSpGSpEGEDDDAEAALKK	FTDKDQQPSpGSpEGEDDDAEAALKK	FTDKDQQPSpGSpEGEDDDAEAALKK	FTDKDQQPSpGSpEGEDDDAEAALKK	FTDKDQQPSpGSpEGEDDDAEAALKK
QE3_191209_OPL1025_FR_U2OS_TiOx_B.18461.18461.2	KAISpSANLLVR	KAISpSANLLVR	KAISpSANLLVR	KAISpSANLLVR	KAISpSANLLVR	KAISpSANLLVR	KAISpSANLLVR	KAISpSANLLVR
QE3_191209_OPL1025_FR_U2OS_TiOx_B.25131.25131.2	LSDDFDSpPVKGPLCK	LSDDFDSpPVKGPLCK	LSDDFDSpPVKGPLCK	LSDDFDSpPVKGPLCK	LSDDFDSpPVKGPLCK	LSDDFDSpPVKGPLCK	LSDDFDSpPVKGPLCK	LSDDFDSpPVKGPLCK
QE3_191209_OPL1025_FR_U2OS_TiOx_A.28024.28024.3	GQTPLTEGSEDLDGHSpDPEESFAR	GQTPLTEGSEDLDGHSpDPEESFAR	GQTPLTEGSEDLDGHSpDPEESFAR	GQTPLTEGSEDLDGHSpDPEESFAR	GQTPLTEGSEDLDGHSpDPEESFAR	GQTPLTEGSEDLDGHSpDPEESFAR	GQTPLTEGSEDLDGHSpDPEESFAR	GQTPLTEGSEDLDGHSpDPEESFAR
QE3_191209_OPL1025_FR_U2OS_TiOx_A.34948.34948.3	FGDFLQHSpPSILQSK	FGDFLQHSpPSILQSK	FGDFLQHSpPSILQSK	FGDFLQHSpPSILQSK	FGDFLQHSpPSILQSK	FGDFLQHSpPSILQSK	FGDFLQHSpPSILQSK	FGDFLQHSpPSILQSK
QE3_191209_OPL1025_FR_U2OS_TiOx_C.3306.3306.2	ATVTPSpPVKGK	ATVTPSpPVKGK	ATVTPSpPVKGK	ATVTPSpPVKGK	ATVTPSpPVKGK	ATVTPSpPVKGK	ATVTPSpPVKGK	ATVTPSpPVKGK
QE3_191209_OPL1025_FR_U2OS_TiOx_C.25438.25438.4	EYVLLHESSDTSEIDRKDDEDEEEEEEVSpDS	EYVLLHESSDTSEIDRKDDEDEEEEEEVSpDS	EYVLLHESSDTSEIDRKDDEDEEEEEEVSpDS	EYVLLHESSDTSEIDRKDDEDEEEEEEVSpDS	NA	NA	NA	NA
QE3_191209_OPL1025_FR_U2OS_TiOx_C.5954.5954.2	VGGSpSVDLHR	VGGSpSVDLHR	VGGSpSVDLHR	VGGSpSVDLHR	VGGSpSVDLHR	VGGSpSVDLHR	VGGSpSVDLHR	VGGSpSVDLHR
QE3_191209_OPL1025_FR_U2OS_TiOx_C.12883.12883.2	HFKDEDEDEDVASpPDGLGR	HFKDEDEDEDVASpPDGLGR	HFKDEDEDEDVASpPDGLGR	HFKDEDEDEDVASpPDGLGR	HFKDEDEDEDVASpPDGLGR	HFKDEDEDEDVASpPDGLGR	HFKDEDEDEDVASpPDGLGR	HFKDEDEDEDVASpPDGLGR
QE3_191209_OPL1025_FR_U2OS_TiOx_B.16942.16942.3	KLEKEEEEGISQESpSpEEEQ	KLEKEEEEGISQESpSpEEEQ	KLEKEEEEGISQESpSpEEEQ	KLEKEEEEGISQESpSpEEEQ	NA	NA	KLEKEEEEGISQESpSpEEEQ	KLEKEEEEGISQESpSpEEEQ
QE3_191209_OPL1025_FR_U2OS_TiOx_A.11914.11914.2	EHSLQVSpPSLEK	EHSLQVSpPSLEK	EHSLQVSpPSLEK	EHSLQVSpPSLEK	EHSLQVSpPSLEK	EHSLQVSpPSLEK	EHSLQVSpPSLEK	EHSLQVSpPSLEK
QE3_191209_OPL1025_FR_U2OS_TiOx_A.40055.40055.2	KAASpLMNLENI	KAASpLMNLENI	KAASpLMNLENI	KAASpLMNLENI	NA	NA	NA	KAASpLMNLENI
QE3_191209_OPL1025_FR_U2OS_TiOx_C.45718.45718.2	ASLVALPEQTASpEEETPPPLLTK	ASLVALPEQTASpEEETPPPLLTK	ASLVALPEQTASpEEETPPPLLTK	ASLVALPEQTASpEEETPPPLLTK	ASLVALPEQTASpEEETPPPLLTK	ASLVALPEQTASpEEETPPPLLTK	ASLVALPEQTASpEEETPPPLLTK	ASLVALPEQTASpEEETPPPLLTK
QE3_191209_OPL1025_FR_U2OS_TiOx_C.15191.15191.3	FTEHNSSPNVSGSpLSSGLQK	FTEHNSSPNVSGSpLSSGLQK	FTEHNSSPNVSGSpLSSGLQK	FTEHNSSPNVSGSpLSSGLQK	FTEHNSSPNVSGSpLSSGLQK	FTEHNSSPNVSGSpLSSGLQK	FTEHNSSPNVSGSpLSSGLQK	FTEHNSSPNVSGSpLSSGLQK
QE3_191209_OPL1025_FR_U2OS_TiOx_C.15825.15825.3	KTSpPASLDFPESQK	KTSpPASLDFPESQK	KTSpPASLDFPESQK	KTSpPASLDFPESQK	KTSpPASLDFPESQK	KTSpPASLDFPESQK	KTSpPASLDFPESQK	KTSpPASLDFPESQK
QE3_191209_OPL1025_FR_U2OS_TiOx_B.11831.11831.2	SpLGEQDQMTLRPPEK	SpLGEQDQMTLRPPEK	SpLGEQDQMTLRPPEK	SpLGEQDQMTLRPPEK	SpLGEQDQMTLRPPEK	SpLGEQDQMTLRPPEK	SpLGEQDQMTLRPPEK	SpLGEQDQMTLRPPEK
QE3_191209_OPL1025_FR_U2OS_TiOx_C.32410.32410.3	KKTEFLDLDNSPLSPPSpPR	KKTEFLDLDNSPLSPPSpPR	KKTEFLDLDNSPLSPPSpPR	KKTEFLDLDNSPLSPPSpPR	KKTEFLDLDNSPLSPPSpPR	KKTEFLDLDNSPLSPPSpPR	KKTEFLDLDNSPLSPPSpPR	KKTEFLDLDNSPLSPPSpPR
QE3_191209_OPL1025_FR_U2OS_TiOx_B.23834.23834.4	VQRPKEESpSpEDENEVSNILR	VQRPKEESpSpEDENEVSNILR	VQRPKEESpSpEDENEVSNILR	VQRPKEESpSpEDENEVSNILR	NA	NA	VQRPKEESpSpEDENEVSNILR	VQRPKEESpSpEDENEVSNILR
QE3_191209_OPL1025_FR_U2OS_TiOx_C.25872.25872.3	DFQDYMEPEEGCQGSpPQRR	DFQDYMEPEEGCQGSpPQRR	DFQDYMEPEEGCQGSpPQRR	DFQDYMEPEEGCQGSpPQRR	DFQDYMEPEEGCQGSpPQRR	DFQDYMEPEEGCQGSpPQRR	DFQDYMEPEEGCQGSpPQRR	DFQDYMEPEEGCQGSpPQRR
QE3_191209_OPL1025_FR_U2OS_TiOx_B.22678.22678.3	KQPPVSpPGTALVGSQKEPSEVPTpPK	KQPPVSpPGTALVGSQKEPSEVPTpPK	NA	NA	KQPPVSpPGTALVGSQKEPSEVPTpPK	KQPPVSpPGTALVGSQKEPSEVPTpPK	NA	KQPPVSpPGTALVGSQKEPSEVPTpPK
QE3_191209_OPL1025_FR_U2OS_TiOx_A.22055.22055.3	ELSKEDLSPAFDHSpPNKIMTEK	ELSKEDLSPAFDHSpPNKIMTEK	ELSKEDLSPAFDHSpPNKIMTEK	ELSKEDLSPAFDHSpPNKIMTEK	ELSKEDLSPAFDHSpPNKIMTEK	ELSKEDLSPAFDHSpPNKIMTEK	ELSKEDLSPAFDHSpPNKIMTEK	ELSKEDLSPAFDHSpPNKIMTEK
QE3_191209_OPL1025_FR_U2OS_TiOx_C.11379.11379.3	KSEAGHASpSpPDSEVTSLCQK	KSEAGHASpSpPDSEVTSLCQK	NA	NA	KSEAGHASpSpPDSEVTSLCQK	KSEAGHASpSpPDSEVTSLCQK	KSEAGHASpSpPDSEVTSLCQK	KSEAGHASpSpPDSEVTSLCQK
QE3_191209_OPL1025_FR_U2OS_TiOx_A.31929.31929.3	EADDDEEVDDNIPEMPSpPK	EADDDEEVDDNIPEMPSpPK	EADDDEEVDDNIPEMPSpPK	EADDDEEVDDNIPEMPSpPK	EADDDEEVDDNIPEMPSpPK	EADDDEEVDDNIPEMPSpPK	EADDDEEVDDNIPEMPSpPK	EADDDEEVDDNIPEMPSpPK
QE3_191209_OPL1025_FR_U2OS_TiOx_A.2371.2371.3	AKKAEQGSpEEEGEGEEEEEEGGESK	AKKAEQGSpEEEGEGEEEEEEGGESK	NA	NA	AKKAEQGSpEEEGEGEEEEEEGGESK	AKKAEQGSpEEEGEGEEEEEEGGESK	AKKAEQGSpEEEGEGEEEEEEGGESK	AKKAEQGSpEEEGEGEEEEEEGGESK
QE3_191209_OPL1025_FR_U2OS_TiOx_A.9965.9965.3	GPPSpPPAPVMHSpPSRK	GPPSpPPAPVMHSpPSRK	GPPSpPPAPVMHSpPSRK	GPPSpPPAPVMHSpPSRK	GPPSpPPAPVMHSpPSRK	GPPSpPPAPVMHSpPSRK	NA	GPPSpPPAPVMHSpPSRK
QE3_191209_OPL1025_FR_U2OS_TiOx_C.49398.49398.3	HTFSGVASVESpSSGEAFHVGK	HTFSGVASpVESSSGEAFHVGK	HTFSGVASVESpSSGEAFHVGK	HTFSGVASVESpSSGEAFHVGK	HTFSGVASVESpSSGEAFHVGK	HTFSGVASVESpSSGEAFHVGK	HTFSGVASVESpSSGEAFHVGK	HTFSGVASVESpSSGEAFHVGK
QE3_191209_OPL1025_FR_U2OS_TiOx_B.17594.17594.4	KQPPVSPGTALVGSQKEPSEVPTpPK	KQPPVSPGTALVGSQKEPSEVPTpPK	KQPPVSPGTALVGSQKEPSEVPTpPK	KQPPVSPGTALVGSQKEPSEVPTpPK	KQPPVSPGTALVGSQKEPSEVPTpPK	KQPPVSPGTALVGSQKEPSEVPTpPK	KQPPVSPGTALVGSQKEPSEVPTpPK	KQPPVSPGTALVGSQKEPSEVPTpPK
QE3_191209_OPL1025_FR_U2OS_TiOx_A.29935.29935.2	TGQAGSLSGSpPKPFSPQLSAPITTK	TGQAGSLSGSpPKPFSPQLSAPITTK	NA	NA	TGQAGSLSGSpPKPFSPQLSAPITTK	TGQAGSLSGSpPKPFSPQLSAPITTK	TGQAGSLSGSpPKPFSPQLSAPITTK	TGQAGSLSGSpPKPFSPQLSAPITTK
QE3_191209_OPL1025_FR_U2OS_TiOx_C.3840.3840.2	AGGSAALSpPSK	AGGSAALSpPSK	NA	NA	AGGSAALSpPSK	AGGSAALSpPSK	AGGSAALSpPSK	AGGSAALSpPSK
QE3_191209_OPL1025_FR_U2OS_TiOx_A.45647.45647.2	SpRADLTAEMISAPLGDFR	SpRADLTAEMISAPLGDFR	SpRADLTAEMISAPLGDFR	SpRADLTAEMISAPLGDFR	SpRADLTAEMISAPLGDFR	SpRADLTAEMISAPLGDFR	NA	SpRADLTAEMISAPLGDFR
QE3_191209_OPL1025_FR_U2OS_TiOx_B.3167.3167.3	KVELSpESEEDKGGK	KVELSpESEEDKGGK	KVELSpESEEDKGGK	KVELSpESEEDKGGK	KVELSpESEEDKGGK	KVELSpESEEDKGGK	KVELSpESEEDKGGK	KVELSpESEEDKGGK
QE3_191209_OPL1025_FR_U2OS_TiOx_C.18044.18044.2	TEMDKSpPFNSPSpPQDSPR	TEMDKSpPFNSPSpPQDSPR	TEMDKSpPFNSPSpPQDSPR	TEMDKSpPFNSPSpPQDSPR	TEMDKSpPFNSPSpPQDSPR	TEMDKSpPFNSPSpPQDSPR	TEMDKSpPFNSPSpPQDSPR	TEMDKSpPFNSPSpPQDSPR
QE3_191209_OPL1025_FR_U2OS_TiOx_C.11656.11656.3	KFSKEEPVSpSpGPEEAVGK	KFSKEEPVSpSpGPEEAVGK	KFSKEEPVSpSpGPEEAVGK	KFSKEEPVSpSpGPEEAVGK	KFSKEEPVSpSpGPEEAVGK	KFSKEEPVSpSpGPEEAVGK	KFSKEEPVSpSpGPEEAVGK	KFSKEEPVSpSpGPEEAVGK
QE3_191209_OPL1025_FR_U2OS_TiOx_C.34009.34009.2	RPPSpPDVIVLSpDNEQPSpSPR	NA	RPPSpPDVIVLSpDNEQPSpSPR	NA	RPPSpPDVIVLSpDNEQPSpSPR	NA	RPPSpPDVIVLSpDNEQPSpSPR	RPPSpPDVIVLSpDNEQPSpSPR
QE3_191209_OPL1025_FR_U2OS_TiOx_A.7856.7856.2	SSGSpPEPSPAIAK	SSGSpPEPSPAIAK	SSGSpPEPSPAIAK	SSGSpPEPSPAIAK	SSGSpPEPSPAIAK	SSGSpPEPSPAIAK	SSGSpPEPSPAIAK	SSGSpPEPSPAIAK
QE3_191209_OPL1025_FR_U2OS_TiOx_A.42395.42395.2	AVVQSpPQVTEVL	AVVQSpPQVTEVL	AVVQSpPQVTEVL	AVVQSpPQVTEVL	NA	NA	AVVQSpPQVTEVL	AVVQSpPQVTEVL
QE3_191209_OPL1025_FR_U2OS_TiOx_A.25610.25610.3	HGSpGADSDYENTQSGDPLLGLEGKR	HGSpGADSDYENTQSGDPLLGLEGKR	NA	NA	NA	HGSpGADSDYENTQSGDPLLGLEGKR	HGSpGADSDYENTQSGDPLLGLEGKR	HGSpGADSDYENTQSGDPLLGLEGKR
QE3_191209_OPL1025_FR_U2OS_TiOx_A.20704.20704.2	LSVPTSpDEEDEVPAPKPR	LSVPTSpDEEDEVPAPKPR	LSVPTSpDEEDEVPAPKPR	LSVPTSpDEEDEVPAPKPR	LSVPTSpDEEDEVPAPKPR	LSVPTSpDEEDEVPAPKPR	LSVPTSpDEEDEVPAPKPR	LSVPTSpDEEDEVPAPKPR
QE3_191209_OPL1025_FR_U2OS_TiOx_A.3684.3684.2	KPAQEETEETSSQESpAEED	KPAQEETEETSSQESpAEED	KPAQEETEETSSQESpAEED	KPAQEETEETSSQESpAEED	NA	NA	KPAQEETEETSSQESpAEED	KPAQEETEETSSQESpAEED
QE3_191209_OPL1025_FR_U2OS_TiOx_C.2737.2737.3	SVGKVEPSSQSPGRSpPR	SVGKVEPSSQSPGRSpPR	SVGKVEPSSQSPGRSpPR	SVGKVEPSSQSPGRSpPR	SVGKVEPSSQSPGRSpPR	SVGKVEPSSQSPGRSpPR	SVGKVEPSSQSPGRSpPR	SVGKVEPSSQSPGRSpPR
QE3_191209_OPL1025_FR_U2OS_TiOx_C.7056.7056.3	FSPIQEKSpPK	FSPIQEKSpPK	FSPIQEKSpPK	FSPIQEKSpPK	FSPIQEKSpPK	FSPIQEKSpPK	FSPIQEKSpPK	FSPIQEKSpPK
QE3_191209_OPL1025_FR_U2OS_TiOx_C.7789.7789.3	RSSpGREEDDEELLR	RSSpGREEDDEELLR	RSSpGREEDDEELLR	RSSpGREEDDEELLR	RSSpGREEDDEELLR	RSSpGREEDDEELLR	RSSpGREEDDEELLR	RSSpGREEDDEELLR
QE3_191209_OPL1025_FR_U2OS_TiOx_A.40007.40007.3	HTFSGVASVESpSpSGEAFHVGK	HTFSGVASpVESpSSGEAFHVGK	HTFSGVASVESpSpSGEAFHVGK	HTFSGVASpVESpSSGEAFHVGK	HTFSGVASVESpSpSGEAFHVGK	HTFSGVASpVESpSSGEAFHVGK	HTFSGVASVESpSpSGEAFHVGK	HTFSGVASpVESpSSGEAFHVGK
QE3_191209_OPL1025_FR_U2OS_TiOx_C.28903.28903.2	NSPFQIPPPSpPDSK	NSPFQIPPPSpPDSK	NSPFQIPPPSpPDSK	NSPFQIPPPSpPDSK	NSPFQIPPPSpPDSK	NSPFQIPPPSpPDSK	NSPFQIPPPSpPDSK	NSPFQIPPPSpPDSK
QE3_191209_OPL1025_FR_U2OS_TiOx_C.25065.25065.3	RADDFPVRDDPSpDVTpDEDEGPAEPPPPPK	RADDFPVRDDPSpDVTpDEDEGPAEPPPPPK	NA	NA	RADDFPVRDDPSpDVTpDEDEGPAEPPPPPK	RADDFPVRDDPSpDVTpDEDEGPAEPPPPPK	RADDFPVRDDPSpDVTpDEDEGPAEPPPPPK	RADDFPVRDDPSpDVTpDEDEGPAEPPPPPK
QE3_191209_OPL1025_FR_U2OS_TiOx_C.18842.18842.3	DNEEREQSSDLTPSGDVSpPVKPLSR	DNEEREQSSDLTPSGDVSpPVKPLSR	DNEEREQSSDLTPSGDVSpPVKPLSR	DNEEREQSSDLTPSGDVSpPVKPLSR	DNEEREQSSDLTPSGDVSpPVKPLSR	DNEEREQSSDLTPSGDVSpPVKPLSR	DNEEREQSSDLTPSGDVSpPVKPLSR	DNEEREQSSDLTPSGDVSpPVKPLSR
QE3_191209_OPL1025_FR_U2OS_TiOx_A.43979.43979.3	GPSpWDPFRDWYPHSR	GPSpWDPFRDWYPHSR	GPSpWDPFRDWYPHSR	GPSpWDPFRDWYPHSR	GPSpWDPFRDWYPHSR	GPSpWDPFRDWYPHSR	GPSpWDPFRDWYPHSR	GPSpWDPFRDWYPHSR
QE3_191209_OPL1025_FR_U2OS_TiOx_A.48398.48398.2	NGISpFTIWDR	NGISpFTIWDR	NGISpFTIWDR	NGISpFTIWDR	NGISpFTIWDR	NGISpFTIWDR	NGISpFTIWDR	NGISpFTIWDR
QE3_191209_OPL1025_FR_U2OS_TiOx_B.13431.13431.4	SKGHYEVTGSpDDETGKLQGSGVSLASK	SKGHYEVTGSpDDETGKLQGSGVSLASK	SKGHYEVTGSpDDETGKLQGSGVSLASK	SKGHYEVTGSpDDETGKLQGSGVSLASK	SKGHYEVTGSpDDETGKLQGSGVSLASK	SKGHYEVTGSpDDETGKLQGSGVSLASK	SKGHYEVTGSpDDETGKLQGSGVSLASK	SKGHYEVTGSpDDETGKLQGSGVSLASK
QE3_191209_OPL1025_FR_U2OS_TiOx_B.4717.4717.2	LVEPHSpPSpPSSK	LVEPHSpPSpPSSK	LVEPHSpPSpPSSK	LVEPHSpPSpPSSK	LVEPHSpPSpPSSK	LVEPHSpPSpPSSK	LVEPHSpPSpPSSK	LVEPHSpPSpPSSK
QE3_191209_OPL1025_FR_U2OS_TiOx_A.27192.27192.3	QPDISCILGTGGKSpPR	QPDISCILGTGGKSpPR	QPDISCILGTGGKSpPR	QPDISCILGTGGKSpPR	QPDISCILGTGGKSpPR	QPDISCILGTGGKSpPR	QPDISCILGTGGKSpPR	QPDISCILGTGGKSpPR
QE3_191209_OPL1025_FR_U2OS_TiOx_C.30752.30752.4	LKDLFDYSpPPLHK	LKDLFDYSpPPLHK	LKDLFDYSpPPLHK	LKDLFDYSpPPLHK	LKDLFDYSpPPLHK	LKDLFDYSpPPLHK	NA	LKDLFDYSpPPLHK
QE3_191209_OPL1025_FR_U2OS_TiOx_B.42825.42825.3	CDSLLHFTENLFPSpPNKK	CDSLLHFTENLFPSpPNKK	CDSLLHFTENLFPSpPNKK	CDSLLHFTENLFPSpPNKK	NA	CDSLLHFTENLFPSpPNKK	CDSLLHFTENLFPSpPNKK	CDSLLHFTENLFPSpPNKK
QE3_191209_OPL1025_FR_U2OS_TiOx_A.4561.4561.2	RGFSpDSGGGPPAK	RGFSpDSGGGPPAK	RGFSpDSGGGPPAK	RGFSpDSGGGPPAK	RGFSpDSGGGPPAK	RGFSpDSGGGPPAK	NA	RGFSpDSGGGPPAK
QE3_191209_OPL1025_FR_U2OS_TiOx_A.46081.46081.3	EKEKDLDLEPLSpDLEEGLEETR	EKEKDLDLEPLSpDLEEGLEETR	EKEKDLDLEPLSpDLEEGLEETR	EKEKDLDLEPLSpDLEEGLEETR	EKEKDLDLEPLSpDLEEGLEETR	EKEKDLDLEPLSpDLEEGLEETR	EKEKDLDLEPLSpDLEEGLEETR	EKEKDLDLEPLSpDLEEGLEETR
QE3_191209_OPL1025_FR_U2OS_TiOx_C.27782.27782.2	GVGSpPEPGPTAPYLGR	GVGSpPEPGPTAPYLGR	GVGSpPEPGPTAPYLGR	GVGSpPEPGPTAPYLGR	GVGSpPEPGPTAPYLGR	GVGSpPEPGPTAPYLGR	GVGSpPEPGPTAPYLGR	GVGSpPEPGPTAPYLGR
QE3_191209_OPL1025_FR_U2OS_TiOx_B.4550.4550.3	EVMESAVGNSSGSGQNEESpPRKR	EVMESAVGNSSGSGQNEESpPRKR	EVMESAVGNSSGSGQNEESpPRKR	EVMESAVGNSSGSGQNEESpPRKR	EVMESAVGNSSGSGQNEESpPRKR	EVMESAVGNSSGSGQNEESpPRKR	EVMESAVGNSSGSGQNEESpPRKR	EVMESAVGNSSGSGQNEESpPRKR
QE3_191209_OPL1025_FR_U2OS_TiOx_A.51989.51989.4	KQLGDFFGMSNSYAECYPATMDDMAVDSpDEEVDYSK	KQLGDFFGMSNSYAECYPATMDDMAVDSpDEEVDYSK	NA	NA	KQLGDFFGMSNSYAECYPATMDDMAVDSpDEEVDYSK	KQLGDFFGMSNSYAECYPATMDDMAVDSpDEEVDYSK	KQLGDFFGMSNSYAECYPATMDDMAVDSpDEEVDYSK	KQLGDFFGMSNSYAECYPATMDDMAVDSpDEEVDYSK
QE3_191209_OPL1025_FR_U2OS_TiOx_B.19517.19517.3	LCAGIMITASpHNPK	LCAGIMITASpHNPK	LCAGIMITASpHNPK	LCAGIMITASpHNPK	LCAGIMITASpHNPK	LCAGIMITASpHNPK	LCAGIMITASpHNPK	LCAGIMITASpHNPK
QE3_191209_OPL1025_FR_U2OS_TiOx_B.21431.21431.3	KQITpMEELVR	KQITpMEELVR	KQITpMEELVR	KQITpMEELVR	KQITpMEELVR	KQITpMEELVR	KQITpMEELVR	KQITpMEELVR
QE3_191209_OPL1025_FR_U2OS_TiOx_A.11541.11541.3	QLTpQPETHFGR	QLTpQPETHFGR	QLTpQPETHFGR	QLTpQPETHFGR	QLTpQPETHFGR	QLTpQPETHFGR	QLTpQPETHFGR	QLTpQPETHFGR
QE3_191209_OPL1025_FR_U2OS_TiOx_A.8802.8802.3	ANASpPQKPLDLK	ANASpPQKPLDLK	ANASpPQKPLDLK	ANASpPQKPLDLK	ANASpPQKPLDLK	ANASpPQKPLDLK	ANASpPQKPLDLK	ANASpPQKPLDLK
QE3_191209_OPL1025_FR_U2OS_TiOx_C.9180.9180.2	YGLQDSpDEEEEEHPSK	YGLQDSpDEEEEEHPSK	YGLQDSpDEEEEEHPSK	YGLQDSpDEEEEEHPSK	YGLQDSpDEEEEEHPSK	YGLQDSpDEEEEEHPSK	YGLQDSpDEEEEEHPSK	YGLQDSpDEEEEEHPSK
QE3_191209_OPL1025_FR_U2OS_TiOx_B.13564.13564.3	SRESpLNVDVVK	SRESpLNVDVVK	SRESpLNVDVVK	SRESpLNVDVVK	SRESpLNVDVVK	SRESpLNVDVVK	SRESpLNVDVVK	SRESpLNVDVVK
QE3_191209_OPL1025_FR_U2OS_TiOx_C.12920.12920.2	LELSSSASpPQEER	LELSSSASpPQEER	LELSSSASpPQEER	LELSSSASpPQEER	LELSSSASpPQEER	LELSSSASpPQEER	LELSSSASpPQEER	LELSSSASpPQEER
QE3_191209_OPL1025_FR_U2OS_TiOx_C.44384.44384.3	FGQAATMEGIGAIGGTpPPAFNR	FGQAATMEGIGAIGGTpPPAFNR	NA	NA	FGQAATMEGIGAIGGTpPPAFNR	FGQAATMEGIGAIGGTpPPAFNR	FGQAATMEGIGAIGGTpPPAFNR	FGQAATMEGIGAIGGTpPPAFNR
QE3_191209_OPL1025_FR_U2OS_TiOx_B.15098.15098.3	KNSpLRVEGDNIYVR	KNSpLRVEGDNIYVR	KNSpLRVEGDNIYVR	KNSpLRVEGDNIYVR	KNSpLRVEGDNIYVR	KNSpLRVEGDNIYVR	KNSpLRVEGDNIYVR	KNSpLRVEGDNIYVR
QE3_191209_OPL1025_FR_U2OS_TiOx_A.18336.18336.3	TVEDLKNNESQWKDSpPLATR	TVEDLKNNESQWKDSpPLATR	TVEDLKNNESQWKDSpPLATR	TVEDLKNNESQWKDSpPLATR	TVEDLKNNESQWKDSpPLATR	TVEDLKNNESQWKDSpPLATR	TVEDLKNNESQWKDSpPLATR	TVEDLKNNESQWKDSpPLATR
QE3_191209_OPL1025_FR_U2OS_TiOx_A.22834.22834.2	SASpFNTDPYVR	SASpFNTDPYVR	SASpFNTDPYVR	SASpFNTDPYVR	SASpFNTDPYVR	SASpFNTDPYVR	SASpFNTDPYVR	SASpFNTDPYVR
QE3_191209_OPL1025_FR_U2OS_TiOx_C.5797.5797.3	RDYDDMSpPR	RDYDDMSpPR	RDYDDMSpPR	RDYDDMSpPR	RDYDDMSpPR	RDYDDMSpPR	RDYDDMSpPR	RDYDDMSpPR
QE3_191209_OPL1025_FR_U2OS_TiOx_A.23329.23329.3	APSpIDGKEELDLAEK	APSpIDGKEELDLAEK	APSpIDGKEELDLAEK	APSpIDGKEELDLAEK	APSpIDGKEELDLAEK	APSpIDGKEELDLAEK	APSpIDGKEELDLAEK	APSpIDGKEELDLAEK
QE3_191209_OPL1025_FR_U2OS_TiOx_A.8491.8491.2	QQTEKPESpEDEWER	QQTEKPESpEDEWER	QQTEKPESpEDEWER	QQTEKPESpEDEWER	QQTEKPESpEDEWER	QQTEKPESpEDEWER	QQTEKPESpEDEWER	QQTEKPESpEDEWER
QE3_191209_OPL1025_FR_U2OS_TiOx_A.4193.4193.3	GSpPTRPNPPVR	GSpPTRPNPPVR	GSpPTRPNPPVR	GSpPTRPNPPVR	GSpPTRPNPPVR	GSpPTRPNPPVR	GSpPTRPNPPVR	GSpPTRPNPPVR
QE3_191209_OPL1025_FR_U2OS_TiOx_B.41920.41920.3	HTFSGVASVESpSSGEAFHVGK	HTFSGVASpVESSSGEAFHVGK	HTFSGVASVESpSSGEAFHVGK	HTFSGVASVESpSSGEAFHVGK	HTFSGVASVESpSSGEAFHVGK	HTFSGVASVESpSSGEAFHVGK	HTFSGVASVESpSSGEAFHVGK	HTFSGVASVESpSSGEAFHVGK
QE3_191209_OPL1025_FR_U2OS_TiOx_C.11866.11866.3	MRKETpPPPLVPPAAR	MRKETpPPPLVPPAAR	MRKETpPPPLVPPAAR	MRKETpPPPLVPPAAR	MRKETpPPPLVPPAAR	MRKETpPPPLVPPAAR	MRKETpPPPLVPPAAR	MRKETpPPPLVPPAAR
QE3_191209_OPL1025_FR_U2OS_TiOx_B.17980.17980.2	SpWGQQAQEYQEQK	SpWGQQAQEYQEQK	SpWGQQAQEYQEQK	SpWGQQAQEYQEQK	SpWGQQAQEYQEQK	SpWGQQAQEYQEQK	SpWGQQAQEYQEQK	SpWGQQAQEYQEQK
QE3_191209_OPL1025_FR_U2OS_TiOx_C.16841.16841.4	GKEGTHATCASEEGGTESSESGSSLQPLSADSTPDVNQSpPR	GKEGTHATCASEEGGTESSESGSSLQPLSADSTPDVNQSpPR	GKEGTHATCASEEGGTESSESGSSLQPLSADSTPDVNQSpPR	GKEGTHATCASEEGGTESSESGSSLQPLSADSTPDVNQSpPR	NA	NA	GKEGTHATCASEEGGTESSESGSSLQPLSADSTPDVNQSpPR	GKEGTHATCASEEGGTESSESGSSLQPLSADSTPDVNQSpPR
QE3_191209_OPL1025_FR_U2OS_TiOx_B.36734.36734.2	KQSpLGELIGTLNAAK	KQSpLGELIGTLNAAK	KQSpLGELIGTLNAAK	KQSpLGELIGTLNAAK	KQSpLGELIGTLNAAK	KQSpLGELIGTLNAAK	KQSpLGELIGTLNAAK	KQSpLGELIGTLNAAK
QE3_191209_OPL1025_FR_U2OS_TiOx_B.12529.12529.4	QEEIDESpDDDLDDKPSPIKK	QEEIDESpDDDLDDKPSPIKK	QEEIDESpDDDLDDKPSPIKK	QEEIDESpDDDLDDKPSPIKK	QEEIDESpDDDLDDKPSPIKK	QEEIDESpDDDLDDKPSPIKK	QEEIDESpDDDLDDKPSPIKK	QEEIDESpDDDLDDKPSPIKK
QE3_191209_OPL1025_FR_U2OS_TiOx_C.13323.13323.3	RMSpDEFVDSFKK	RMSpDEFVDSFKK	NA	NA	RMSpDEFVDSFKK	RMSpDEFVDSFKK	RMSpDEFVDSFKK	RMSpDEFVDSFKK
QE3_191209_OPL1025_FR_U2OS_TiOx_B.19821.19821.2	SpLGEQDQMTLRPPEK	SpLGEQDQMTLRPPEK	SpLGEQDQMTLRPPEK	SpLGEQDQMTLRPPEK	SpLGEQDQMTLRPPEK	SpLGEQDQMTLRPPEK	SpLGEQDQMTLRPPEK	SpLGEQDQMTLRPPEK
QE3_191209_OPL1025_FR_U2OS_TiOx_A.22125.22125.2	MALPPQEDATASpPPR	MALPPQEDATASpPPR	MALPPQEDATASpPPR	MALPPQEDATASpPPR	MALPPQEDATASpPPR	MALPPQEDATASpPPR	MALPPQEDATASpPPR	MALPPQEDATASpPPR
QE3_191209_OPL1025_FR_U2OS_TiOx_A.21699.21699.3	RQSpSSYDDPWKITDEQR	RQSpSSYDDPWKITDEQR	RQSpSSYDDPWKITDEQR	RQSpSSYDDPWKITDEQR	RQSpSSYDDPWKITDEQR	RQSpSSYDDPWKITDEQR	RQSpSSYDDPWKITDEQR	RQSpSSYDDPWKITDEQR
QE3_191209_OPL1025_FR_U2OS_TiOx_B.11576.11576.2	GLPPSpMER	GLPPSpMER	GLPPSpMER	GLPPSpMER	GLPPSpMER	GLPPSpMER	NA	GLPPSpMER
QE3_191209_OPL1025_FR_U2OS_TiOx_C.4800.4800.2	VSDQNSpPVLPKK	VSDQNSpPVLPKK	VSDQNSpPVLPKK	VSDQNSpPVLPKK	VSDQNSpPVLPKK	VSDQNSpPVLPKK	VSDQNSpPVLPKK	VSDQNSpPVLPKK
QE3_191209_OPL1025_FR_U2OS_TiOx_C.22659.22659.2	SSDQPLTVPVSpPK	SSDQPLTVPVSpPK	SSDQPLTVPVSpPK	SSDQPLTVPVSpPK	SSDQPLTVPVSpPK	SSDQPLTVPVSpPK	SSDQPLTVPVSpPK	SSDQPLTVPVSpPK
QE3_191209_OPL1025_FR_U2OS_TiOx_A.7631.7631.2	SPGAGSLGSpPASQR	SPGAGSLGSpPASQR	SPGAGSLGSpPASQR	SPGAGSLGSpPASQR	SPGAGSLGSpPASQR	SPGAGSLGSpPASQR	SPGAGSLGSpPASQR	SPGAGSLGSpPASQR
QE3_191209_OPL1025_FR_U2OS_TiOx_A.48450.48450.4	AKSpPQPPVEEEDEHFDDTVVCLDTYNCDLHFK	AKSpPQPPVEEEDEHFDDTVVCLDTYNCDLHFK	AKSpPQPPVEEEDEHFDDTVVCLDTYNCDLHFK	AKSpPQPPVEEEDEHFDDTVVCLDTYNCDLHFK	AKSpPQPPVEEEDEHFDDTVVCLDTYNCDLHFK	AKSpPQPPVEEEDEHFDDTVVCLDTYNCDLHFK	AKSpPQPPVEEEDEHFDDTVVCLDTYNCDLHFK	AKSpPQPPVEEEDEHFDDTVVCLDTYNCDLHFK
QE3_191209_OPL1025_FR_U2OS_TiOx_B.31344.31344.3	GSpGGLFSPSTAHVPDGALGQR	GSpGGLFSPSTAHVPDGALGQR	GSpGGLFSPSTAHVPDGALGQR	GSpGGLFSPSTAHVPDGALGQR	GSpGGLFSPSTAHVPDGALGQR	GSpGGLFSPSTAHVPDGALGQR	GSpGGLFSPSTAHVPDGALGQR	GSpGGLFSPSTAHVPDGALGQR
QE3_191209_OPL1025_FR_U2OS_TiOx_B.8899.8899.3	AAVLSpDSpEDEEKASAK	AAVLSpDSpEDEEKASAK	AAVLSpDSpEDEEKASAK	AAVLSpDSpEDEEKASAK	AAVLSpDSpEDEEKASAK	AAVLSpDSpEDEEKASAK	AAVLSpDSpEDEEKASAK	AAVLSpDSpEDEEKASAK
QE3_191209_OPL1025_FR_U2OS_TiOx_C.2666.2666.3	KKEPAITSQNSpPEAR	KKEPAITSQNSpPEAR	KKEPAITSQNSpPEAR	KKEPAITSQNSpPEAR	KKEPAITSQNSpPEAR	KKEPAITSQNSpPEAR	KKEPAITSQNSpPEAR	KKEPAITSQNSpPEAR
QE3_191209_OPL1025_FR_U2OS_TiOx_C.48665.48665.3	DAEYIYPSpLESpDDDDPALK	DAEYIYPSpLESpDDDDPALK	NA	NA	DAEYIYPSpLESpDDDDPALK	DAEYIYPSpLESpDDDDPALK	DAEYIYPSpLESpDDDDPALK	DAEYIYPSpLESpDDDDPALK
QE3_191209_OPL1025_FR_U2OS_TiOx_C.19597.19597.2	TTSpPPEVSGYSYEK	TTSpPPEVSGYSYEK	TTSpPPEVSGYSYEK	TTSpPPEVSGYSYEK	TTSpPPEVSGYSYEK	TTSpPPEVSGYSYEK	TTSpPPEVSGYSYEK	TTSpPPEVSGYSYEK
QE3_191209_OPL1025_FR_U2OS_TiOx_C.7936.7936.3	EVEDKESpEGEEEDEDEDLSK	EVEDKESpEGEEEDEDEDLSK	EVEDKESpEGEEEDEDEDLSK	EVEDKESpEGEEEDEDEDLSK	EVEDKESpEGEEEDEDEDLSK	EVEDKESpEGEEEDEDEDLSK	EVEDKESpEGEEEDEDEDLSK	EVEDKESpEGEEEDEDEDLSK
QE3_191209_OPL1025_FR_U2OS_TiOx_C.39169.39169.4	GNKSpILDADPEAQALLEISGHSR	GNKSpILDADPEAQALLEISGHSR	NA	NA	GNKSpILDADPEAQALLEISGHSR	GNKSpILDADPEAQALLEISGHSR	GNKSpILDADPEAQALLEISGHSR	GNKSpILDADPEAQALLEISGHSR
QE3_191209_OPL1025_FR_U2OS_TiOx_B.19970.19970.2	SPVPSPGSSSpPQLQVK	SPVPSPGSSSpPQLQVK	SPVPSPGSSSpPQLQVK	SPVPSPGSSSpPQLQVK	SPVPSPGSSSpPQLQVK	SPVPSPGSSSpPQLQVK	SPVPSPGSSSpPQLQVK	SPVPSPGSSSpPQLQVK
QE3_191209_OPL1025_FR_U2OS_TiOx_A.45939.45939.4	IVEPEVVGESpDSpEVEGDAWR	IVEPEVVGESpDSpEVEGDAWR	IVEPEVVGESpDSpEVEGDAWR	IVEPEVVGESpDSpEVEGDAWR	IVEPEVVGESpDSpEVEGDAWR	IVEPEVVGESpDSpEVEGDAWR	IVEPEVVGESpDSpEVEGDAWR	IVEPEVVGESpDSpEVEGDAWR
QE3_191209_OPL1025_FR_U2OS_TiOx_B.20962.20962.3	AQFSVAGVHTVPGSpPQAR	AQFSVAGVHTVPGSpPQAR	AQFSVAGVHTVPGSpPQAR	AQFSVAGVHTVPGSpPQAR	AQFSVAGVHTVPGSpPQAR	AQFSVAGVHTVPGSpPQAR	AQFSVAGVHTVPGSpPQAR	AQFSVAGVHTVPGSpPQAR
QE3_191209_OPL1025_FR_U2OS_TiOx_C.9409.9409.3	QTEPVSpPVLKR	QTEPVSpPVLKR	NA	NA	QTEPVSpPVLKR	QTEPVSpPVLKR	QTEPVSpPVLKR	QTEPVSpPVLKR
QE3_191209_OPL1025_FR_U2OS_TiOx_C.6788.6788.3	DAGGGSVLKSpPSQTPK	DAGGGSVLKSpPSQTPK	DAGGGSVLKSpPSQTPK	DAGGGSVLKSpPSQTPK	DAGGGSVLKSpPSQTPK	DAGGGSVLKSpPSQTPK	DAGGGSVLKSpPSQTPK	DAGGGSVLKSpPSQTPK
QE3_191209_OPL1025_FR_U2OS_TiOx_A.5508.5508.3	DIKEESpDEEEEDDEESGR	DIKEESpDEEEEDDEESGR	DIKEESpDEEEEDDEESGR	DIKEESpDEEEEDDEESGR	DIKEESpDEEEEDDEESGR	DIKEESpDEEEEDDEESGR	DIKEESpDEEEEDDEESGR	DIKEESpDEEEEDDEESGR
QE3_191209_OPL1025_FR_U2OS_TiOx_A.11570.11570.3	DSSFTEVPRSpPK	DSSFTEVPRSpPK	DSSFTEVPRSpPK	DSSFTEVPRSpPK	DSSFTEVPRSpPK	DSSFTEVPRSpPK	DSSFTEVPRSpPK	DSSFTEVPRSpPK
QE3_191209_OPL1025_FR_U2OS_TiOx_B.15621.15621.3	GNKSpPSpPPDGSPAATPEIR	GNKSpPSpPPDGSPAATPEIR	NA	NA	GNKSpPSpPPDGSPAATPEIR	GNKSpPSpPPDGSPAATPEIR	GNKSpPSpPPDGSPAATPEIR	GNKSpPSpPPDGSPAATPEIR
QE3_191209_OPL1025_FR_U2OS_TiOx_C.51603.51603.2	VEAKEESpEESpDEDMGFGLFD	VEAKEESpEESpDEDMGFGLFD	NA	NA	NA	VEAKEESpEESpDEDMGFGLFD	VEAKEESpEESpDEDMGFGLFD	VEAKEESpEESpDEDMGFGLFD
QE3_191209_OPL1025_FR_U2OS_TiOx_C.4568.4568.4	IHRASpDPGLPAEEPKEK	IHRASpDPGLPAEEPKEK	IHRASpDPGLPAEEPKEK	IHRASpDPGLPAEEPKEK	IHRASpDPGLPAEEPKEK	IHRASpDPGLPAEEPKEK	IHRASpDPGLPAEEPKEK	IHRASpDPGLPAEEPKEK
QE3_191209_OPL1025_FR_U2OS_TiOx_C.28855.28855.2	TSDIFGSpPVTATSR	TSDIFGSpPVTATSR	TSDIFGSpPVTATSR	TSDIFGSpPVTATSR	TSDIFGSpPVTATSR	TSDIFGSpPVTATSR	TSDIFGSpPVTATSR	TSDIFGSpPVTATSR
QE3_191209_OPL1025_FR_U2OS_TiOx_B.20502.20502.3	EQSSDLTPSGDVSpPVKPLSR	EQSSDLTPSGDVSpPVKPLSR	EQSSDLTPSGDVSpPVKPLSR	EQSSDLTPSGDVSpPVKPLSR	EQSSDLTPSGDVSpPVKPLSR	EQSSDLTPSGDVSpPVKPLSR	EQSSDLTPSGDVSpPVKPLSR	EQSSDLTPSGDVSpPVKPLSR
QE3_191209_OPL1025_FR_U2OS_TiOx_C.49497.49497.3	DGACSVPGVTENLGQSpLWEVSESHFK	DGACSVPGVTENLGQSpLWEVSESHFK	DGACSVPGVTENLGQSpLWEVSESHFK	DGACSVPGVTENLGQSpLWEVSESHFK	DGACSVPGVTENLGQSpLWEVSESHFK	DGACSVPGVTENLGQSpLWEVSESHFK	DGACSVPGVTENLGQSpLWEVSESHFK	DGACSVPGVTENLGQSpLWEVSESHFK
QE3_191209_OPL1025_FR_U2OS_TiOx_A.10386.10386.3	KTESpPIKLSPATpPSR	KTESpPIKLSPATpPSR	KTESpPIKLSPATpPSR	KTESpPIKLSPATpPSR	KTESpPIKLSPATpPSR	KTESpPIKLSPATpPSR	KTESpPIKLSPATpPSR	KTESpPIKLSPATpPSR
QE3_191209_OPL1025_FR_U2OS_TiOx_C.14623.14623.3	AVSPPHLDGPPSpPR	AVSPPHLDGPPSpPR	AVSPPHLDGPPSpPR	AVSPPHLDGPPSpPR	AVSPPHLDGPPSpPR	AVSPPHLDGPPSpPR	NA	AVSPPHLDGPPSpPR
QE3_191209_OPL1025_FR_U2OS_TiOx_B.4980.4980.2	AVEFSSGAKSpPSK	AVEFSSGAKSpPSK	AVEFSSGAKSpPSK	AVEFSSGAKSpPSK	AVEFSSGAKSpPSK	AVEFSSGAKSpPSK	AVEFSSGAKSpPSK	AVEFSSGAKSpPSK
QE3_191209_OPL1025_FR_U2OS_TiOx_B.28122.28122.3	SVSpTTNIAGHFNDESPLGLRR	SVSpTTNIAGHFNDESPLGLRR	SVSpTTNIAGHFNDESPLGLRR	SVSpTTNIAGHFNDESPLGLRR	SVSpTTNIAGHFNDESPLGLRR	SVSpTTNIAGHFNDESPLGLRR	SVSpTTNIAGHFNDESPLGLRR	SVSpTTNIAGHFNDESPLGLRR
QE3_191209_OPL1025_FR_U2OS_TiOx_C.7549.7549.2	NSPLDCGSASpPNK	NSPLDCGSASpPNK	NSPLDCGSASpPNK	NSPLDCGSASpPNK	NSPLDCGSASpPNK	NSPLDCGSASpPNK	NSPLDCGSASpPNK	NSPLDCGSASpPNK
QE3_191209_OPL1025_FR_U2OS_TiOx_C.15844.15844.2	GPSpPSPVGSPASVAQSR	GPSpPSPVGSPASVAQSR	GPSpPSPVGSPASVAQSR	GPSpPSPVGSPASVAQSR	GPSpPSPVGSPASVAQSR	GPSpPSPVGSPASVAQSR	GPSpPSPVGSPASVAQSR	GPSpPSPVGSPASVAQSR
QE3_191209_OPL1025_FR_U2OS_TiOx_A.12151.12151.2	AESpPESSAIESTQSTPQK	AESpPESSAIESTQSTPQK	AESpPESSAIESTQSTPQK	AESpPESSAIESTQSTPQK	AESpPESSAIESTQSTPQK	AESpPESSAIESTQSTPQK	AESpPESSAIESTQSTPQK	AESpPESSAIESTQSTPQK
QE3_191209_OPL1025_FR_U2OS_TiOx_B.26035.26035.4	GQESpPLKKSpPSAGDVHILTGFAK	GQESpPLKKSpPSAGDVHILTGFAK	GQESpPLKKSpPSAGDVHILTGFAK	GQESpPLKKSpPSAGDVHILTGFAK	GQESpPLKKSpPSAGDVHILTGFAK	GQESpPLKKSpPSAGDVHILTGFAK	NA	NA
QE3_191209_OPL1025_FR_U2OS_TiOx_C.5257.5257.3	AAVLSpDSpEDEEKASAKK	AAVLSpDSpEDEEKASAKK	AAVLSpDSpEDEEKASAKK	AAVLSpDSpEDEEKASAKK	AAVLSpDSpEDEEKASAKK	AAVLSpDSpEDEEKASAKK	NA	NA
QE3_191209_OPL1025_FR_U2OS_TiOx_A.11473.11473.3	NKFGSpADNIAHLK	NKFGSpADNIAHLK	NKFGSpADNIAHLK	NKFGSpADNIAHLK	NKFGSpADNIAHLK	NKFGSpADNIAHLK	NKFGSpADNIAHLK	NKFGSpADNIAHLK
QE3_191209_OPL1025_FR_U2OS_TiOx_A.43285.43285.3	TSLSpFQDPKLELQFPR	TSLSpFQDPKLELQFPR	TSLSpFQDPKLELQFPR	TSLSpFQDPKLELQFPR	TSLSpFQDPKLELQFPR	TSLSpFQDPKLELQFPR	TSLSpFQDPKLELQFPR	TSLSpFQDPKLELQFPR
QE3_191209_OPL1025_FR_U2OS_TiOx_B.16645.16645.3	DKSpPVREPIDNLTPEER	DKSpPVREPIDNLTPEER	DKSpPVREPIDNLTPEER	DKSpPVREPIDNLTPEER	DKSpPVREPIDNLTPEER	DKSpPVREPIDNLTPEER	DKSpPVREPIDNLTPEER	DKSpPVREPIDNLTPEER
QE3_191209_OPL1025_FR_U2OS_TiOx_A.20708.20708.3	FEADLKDKMEGSpDFESSGGR	FEADLKDKMEGSpDFESSGGR	FEADLKDKMEGSpDFESSGGR	FEADLKDKMEGSpDFESSGGR	FEADLKDKMEGSpDFESSGGR	FEADLKDKMEGSpDFESSGGR	FEADLKDKMEGSpDFESSGGR	FEADLKDKMEGSpDFESSGGR
QE3_191209_OPL1025_FR_U2OS_TiOx_C.21318.21318.3	ERSpPALKSPLQSVVVR	ERSpPALKSPLQSVVVR	ERSpPALKSPLQSVVVR	ERSpPALKSPLQSVVVR	ERSpPALKSPLQSVVVR	ERSpPALKSPLQSVVVR	ERSpPALKSPLQSVVVR	ERSpPALKSPLQSVVVR
QE3_191209_OPL1025_FR_U2OS_TiOx_A.34777.34777.3	GSALDDAVNPLHENGDDSpLSpPR	GSALDDAVNPLHENGDDSpLSpPR	GSALDDAVNPLHENGDDSpLSpPR	GSALDDAVNPLHENGDDSpLSpPR	GSALDDAVNPLHENGDDSpLSpPR	GSALDDAVNPLHENGDDSpLSpPR	GSALDDAVNPLHENGDDSpLSpPR	GSALDDAVNPLHENGDDSpLSpPR
QE3_191209_OPL1025_FR_U2OS_TiOx_B.24817.24817.4	AGAAAGDSpDEESRADDKGVMDYYLK	AGAAAGDSpDEESRADDKGVMDYYLK	AGAAAGDSpDEESRADDKGVMDYYLK	AGAAAGDSpDEESRADDKGVMDYYLK	AGAAAGDSpDEESRADDKGVMDYYLK	AGAAAGDSpDEESRADDKGVMDYYLK	AGAAAGDSpDEESRADDKGVMDYYLK	AGAAAGDSpDEESRADDKGVMDYYLK
QE3_191209_OPL1025_FR_U2OS_TiOx_B.18717.18717.3	CRSpVELDLNQAHMEETPK	CRSpVELDLNQAHMEETPK	CRSpVELDLNQAHMEETPK	CRSpVELDLNQAHMEETPK	CRSpVELDLNQAHMEETPK	CRSpVELDLNQAHMEETPK	CRSpVELDLNQAHMEETPK	CRSpVELDLNQAHMEETPK
QE3_191209_OPL1025_FR_U2OS_TiOx_B.29054.29054.2	NSPFQIPPPSpPDSK	NSPFQIPPPSpPDSK	NSPFQIPPPSpPDSK	NSPFQIPPPSpPDSK	NSPFQIPPPSpPDSK	NSPFQIPPPSpPDSK	NSPFQIPPPSpPDSK	NSPFQIPPPSpPDSK
QE3_191209_OPL1025_FR_U2OS_TiOx_B.20655.20655.3	ESVPEFPLSpPPKKK	ESVPEFPLSpPPKKK	ESVPEFPLSpPPKKK	ESVPEFPLSpPPKKK	ESVPEFPLSpPPKKK	ESVPEFPLSpPPKKK	ESVPEFPLSpPPKKK	ESVPEFPLSpPPKKK
QE3_191209_OPL1025_FR_U2OS_TiOx_A.8649.8649.3	RQGSpFSEDVISHK	RQGSpFSEDVISHK	RQGSpFSEDVISHK	RQGSpFSEDVISHK	RQGSpFSEDVISHK	RQGSpFSEDVISHK	RQGSpFSEDVISHK	RQGSpFSEDVISHK
QE3_191209_OPL1025_FR_U2OS_TiOx_B.23848.23848.4	ETpNLDSLPLVDTHSKR	ETpNLDSLPLVDTHSKR	ETpNLDSLPLVDTHSKR	ETpNLDSLPLVDTHSKR	ETpNLDSLPLVDTHSKR	ETpNLDSLPLVDTHSKR	ETpNLDSLPLVDTHSKR	ETpNLDSLPLVDTHSKR
QE3_191209_OPL1025_FR_U2OS_TiOx_B.8700.8700.3	CATpPPRGDFCGGTER	CATpPPRGDFCGGTER	CATpPPRGDFCGGTER	CATpPPRGDFCGGTER	CATpPPRGDFCGGTER	CATpPPRGDFCGGTER	CATpPPRGDFCGGTER	CATpPPRGDFCGGTER
QE3_191209_OPL1025_FR_U2OS_TiOx_B.11469.11469.4	HIKEEPLSEEEPCTSTAIASpPEKK	HIKEEPLSEEEPCTSTAIASpPEKK	HIKEEPLSEEEPCTSTAIASpPEKK	HIKEEPLSEEEPCTSTAIASpPEKK	HIKEEPLSEEEPCTSTAIASpPEKK	HIKEEPLSEEEPCTSTAIASpPEKK	HIKEEPLSEEEPCTSTAIASpPEKK	HIKEEPLSEEEPCTSTAIASpPEKK
QE3_191209_OPL1025_FR_U2OS_TiOx_C.47885.47885.3	AYSFCGTpVEYMAPEVVNR	NA	AYSFCGTpVEYMAPEVVNR	AYSFCGTpVEYMAPEVVNR	AYSFCGTpVEYMAPEVVNR	AYSFCGTpVEYMAPEVVNR	AYSFCGTpVEYMAPEVVNR	AYSFCGTpVEYMAPEVVNR
QE3_191209_OPL1025_FR_U2OS_TiOx_C.4625.4625.2	IHRASpDPGLPAEEPKEK	IHRASpDPGLPAEEPKEK	IHRASpDPGLPAEEPKEK	IHRASpDPGLPAEEPKEK	IHRASpDPGLPAEEPKEK	IHRASpDPGLPAEEPKEK	IHRASpDPGLPAEEPKEK	IHRASpDPGLPAEEPKEK
QE3_191209_OPL1025_FR_U2OS_TiOx_A.44393.44393.3	ESYISpDNLDLDMDQLEKR	ESYISpDNLDLDMDQLEKR	ESYISpDNLDLDMDQLEKR	ESYISpDNLDLDMDQLEKR	ESYISpDNLDLDMDQLEKR	ESYISpDNLDLDMDQLEKR	ESYISpDNLDLDMDQLEKR	ESYISpDNLDLDMDQLEKR
QE3_191209_OPL1025_FR_U2OS_TiOx_C.47481.47481.2	SLSpCLSDLDGGVALEPR	SLSpCLSDLDGGVALEPR	SLSpCLSDLDGGVALEPR	SLSpCLSDLDGGVALEPR	SLSpCLSDLDGGVALEPR	SLSpCLSDLDGGVALEPR	SLSpCLSDLDGGVALEPR	SLSpCLSDLDGGVALEPR
QE3_191209_OPL1025_FR_U2OS_TiOx_A.43713.43713.2	VSPLNLSSVTpP	VSPLNLSSVTpP	VSPLNLSSVTpP	VSPLNLSSVTpP	NA	NA	NA	VSPLNLSSVTpP
QE3_191209_OPL1025_FR_U2OS_TiOx_A.12084.12084.2	NLAANDLSpPSR	NLAANDLSpPSR	NLAANDLSpPSR	NLAANDLSpPSR	NLAANDLSpPSR	NLAANDLSpPSR	NLAANDLSpPSR	NLAANDLSpPSR
QE3_191209_OPL1025_FR_U2OS_TiOx_C.29370.29370.3	ENVEYIEREESpDGEYDEFGR	ENVEYIEREESpDGEYDEFGR	ENVEYIEREESpDGEYDEFGR	ENVEYIEREESpDGEYDEFGR	ENVEYIEREESpDGEYDEFGR	ENVEYIEREESpDGEYDEFGR	ENVEYIEREESpDGEYDEFGR	ENVEYIEREESpDGEYDEFGR
QE3_191209_OPL1025_FR_U2OS_TiOx_C.22743.22743.3	RASpALIDRPAPYFER	RASpALIDRPAPYFER	RASpALIDRPAPYFER	RASpALIDRPAPYFER	RASpALIDRPAPYFER	RASpALIDRPAPYFER	NA	RASpALIDRPAPYFER
QE3_191209_OPL1025_FR_U2OS_TiOx_A.20225.20225.3	SKESVPEFPLSpPPKK	SKESVPEFPLSpPPKK	SKESVPEFPLSpPPKK	SKESVPEFPLSpPPKK	SKESVPEFPLSpPPKK	SKESVPEFPLSpPPKK	SKESVPEFPLSpPPKK	SKESVPEFPLSpPPKK
QE3_191209_OPL1025_FR_U2OS_TiOx_A.41617.41617.3	ELLVSQHTVQLVGGLSpPLSSPSDTK	ELLVSQHTVQLVGGLSpPLSSPSDTK	ELLVSQHTVQLVGGLSpPLSSPSDTK	ELLVSQHTVQLVGGLSpPLSSPSDTK	ELLVSQHTVQLVGGLSpPLSSPSDTK	ELLVSQHTVQLVGGLSpPLSSPSDTK	ELLVSQHTVQLVGGLSpPLSSPSDTK	ELLVSQHTVQLVGGLSpPLSSPSDTK
QE3_191209_OPL1025_FR_U2OS_TiOx_A.10524.10524.3	TIASpDSpEEEAGKELSDKK	TIASpDSpEEEAGKELSDKK	TIASpDSpEEEAGKELSDKK	TIASpDSpEEEAGKELSDKK	TIASpDSpEEEAGKELSDKK	TIASpDSpEEEAGKELSDKK	TIASpDSpEEEAGKELSDKK	TIASpDSpEEEAGKELSDKK
QE3_191209_OPL1025_FR_U2OS_TiOx_C.8193.8193.3	KEKTpPELPEPSVK	KEKTpPELPEPSVK	KEKTpPELPEPSVK	KEKTpPELPEPSVK	KEKTpPELPEPSVK	KEKTpPELPEPSVK	KEKTpPELPEPSVK	KEKTpPELPEPSVK
QE3_191209_OPL1025_FR_U2OS_TiOx_B.8667.8667.3	KEKTpPELPEPSVK	KEKTpPELPEPSVK	KEKTpPELPEPSVK	KEKTpPELPEPSVK	KEKTpPELPEPSVK	KEKTpPELPEPSVK	KEKTpPELPEPSVK	KEKTpPELPEPSVK
QE3_191209_OPL1025_FR_U2OS_TiOx_C.10349.10349.3	LKEDILENEDEQNSpPPKK	LKEDILENEDEQNSpPPKK	LKEDILENEDEQNSpPPKK	LKEDILENEDEQNSpPPKK	LKEDILENEDEQNSpPPKK	LKEDILENEDEQNSpPPKK	LKEDILENEDEQNSpPPKK	LKEDILENEDEQNSpPPKK
QE3_191209_OPL1025_FR_U2OS_TiOx_B.14015.14015.3	RRDEDMLYSpPELAQR	RRDEDMLYSpPELAQR	RRDEDMLYSpPELAQR	RRDEDMLYSpPELAQR	RRDEDMLYSpPELAQR	RRDEDMLYSpPELAQR	RRDEDMLYSpPELAQR	RRDEDMLYSpPELAQR
QE3_191209_OPL1025_FR_U2OS_TiOx_B.50653.50653.3	HTFSGVASVESpSSGEAFHVGK	HTFSGVASpVESSSGEAFHVGK	HTFSGVASVESpSSGEAFHVGK	HTFSGVASVESpSSGEAFHVGK	HTFSGVASVESpSSGEAFHVGK	HTFSGVASVESpSSGEAFHVGK	HTFSGVASVESpSSGEAFHVGK	HTFSGVASVESpSSGEAFHVGK
QE3_191209_OPL1025_FR_U2OS_TiOx_C.36898.36898.3	AVTTVTQSTPVPGPSVPPPEELQVSpPGPR	AVTTVTQSTPVPGPSVPPPEELQVSpPGPR	AVTTVTQSTPVPGPSVPPPEELQVSpPGPR	AVTTVTQSTPVPGPSVPPPEELQVSpPGPR	AVTTVTQSTPVPGPSVPPPEELQVSpPGPR	AVTTVTQSTPVPGPSVPPPEELQVSpPGPR	AVTTVTQSTPVPGPSVPPPEELQVSpPGPR	AVTTVTQSTPVPGPSVPPPEELQVSpPGPR
QE3_191209_OPL1025_FR_U2OS_TiOx_B.4257.4257.3	HCAPSpPDRSPELSSSR	HCAPSpPDRSPELSSSR	HCAPSpPDRSPELSSSR	HCAPSpPDRSPELSSSR	HCAPSpPDRSPELSSSR	HCAPSpPDRSPELSSSR	HCAPSpPDRSPELSSSR	HCAPSpPDRSPELSSSR
QE3_191209_OPL1025_FR_U2OS_TiOx_C.6296.6296.3	DLLHPSpPEEEKRK	DLLHPSpPEEEKRK	DLLHPSpPEEEKRK	DLLHPSpPEEEKRK	DLLHPSpPEEEKRK	DLLHPSpPEEEKRK	DLLHPSpPEEEKRK	DLLHPSpPEEEKRK
QE3_191209_OPL1025_FR_U2OS_TiOx_C.31155.31155.2	TISpPSTSNNIPLMR	TISpPSTSNNIPLMR	TISpPSTSNNIPLMR	TISpPSTSNNIPLMR	TISpPSTSNNIPLMR	TISpPSTSNNIPLMR	TISpPSTSNNIPLMR	TISpPSTSNNIPLMR
QE3_191209_OPL1025_FR_U2OS_TiOx_A.35364.35364.3	DLVLPTQALPASpPALKNK	DLVLPTQALPASpPALKNK	DLVLPTQALPASpPALKNK	DLVLPTQALPASpPALKNK	DLVLPTQALPASpPALKNK	DLVLPTQALPASpPALKNK	DLVLPTQALPASpPALKNK	DLVLPTQALPASpPALKNK
QE3_191209_OPL1025_FR_U2OS_TiOx_B.51552.51552.3	EQMIDLQNLLTTQSpPSVK	EQMIDLQNLLTTQSpPSVK	EQMIDLQNLLTTQSpPSVK	EQMIDLQNLLTTQSpPSVK	EQMIDLQNLLTTQSpPSVK	EQMIDLQNLLTTQSpPSVK	EQMIDLQNLLTTQSpPSVK	EQMIDLQNLLTTQSpPSVK
QE3_191209_OPL1025_FR_U2OS_TiOx_B.26903.26903.4	KSEDSLLRNSpDEEESASESELWK	KSEDSLLRNSpDEEESASESELWK	NA	NA	KSEDSLLRNSpDEEESASESELWK	KSEDSLLRNSpDEEESASESELWK	NA	KSEDSLLRNSpDEEESASESELWK
QE3_191209_OPL1025_FR_U2OS_TiOx_A.14605.14605.2	DSGSpISLQETR	DSGSpISLQETR	DSGSpISLQETR	DSGSpISLQETR	DSGSpISLQETR	DSGSpISLQETR	DSGSpISLQETR	DSGSpISLQETR
QE3_191209_OPL1025_FR_U2OS_TiOx_A.13057.13057.2	TASpPPALPK	TASpPPALPK	TASpPPALPK	TASpPPALPK	TASpPPALPK	TASpPPALPK	TASpPPALPK	TASpPPALPK
QE3_191209_OPL1025_FR_U2OS_TiOx_B.11032.11032.3	AVAGVMITASpHNR	AVAGVMITASpHNR	AVAGVMITASpHNR	AVAGVMITASpHNR	AVAGVMITASpHNR	AVAGVMITASpHNR	AVAGVMITASpHNR	AVAGVMITASpHNR
QE3_191209_OPL1025_FR_U2OS_TiOx_B.14549.14549.4	KAPSTSHSGFPPVANGPRSpPPSLR	KAPSTSHSGFPPVANGPRSpPPSLR	NA	NA	KAPSTSHSGFPPVANGPRSpPPSLR	KAPSTSHSGFPPVANGPRSpPPSLR	KAPSTSHSGFPPVANGPRSpPPSLR	KAPSTSHSGFPPVANGPRSpPPSLR
QE3_191209_OPL1025_FR_U2OS_TiOx_C.7467.7467.4	ENPPVEDSpSDEDDKRNQGNLYDK	ENPPVEDSpSDEDDKRNQGNLYDK	ENPPVEDSpSDEDDKRNQGNLYDK	ENPPVEDSpSDEDDKRNQGNLYDK	ENPPVEDSpSDEDDKRNQGNLYDK	ENPPVEDSpSDEDDKRNQGNLYDK	ENPPVEDSpSDEDDKRNQGNLYDK	ENPPVEDSpSDEDDKRNQGNLYDK
QE3_191209_OPL1025_FR_U2OS_TiOx_A.10063.10063.4	APAPQPPSLPDRSpPRPQR	APAPQPPSLPDRSpPRPQR	APAPQPPSLPDRSpPRPQR	APAPQPPSLPDRSpPRPQR	APAPQPPSLPDRSpPRPQR	APAPQPPSLPDRSpPRPQR	NA	APAPQPPSLPDRSpPRPQR
QE3_191209_OPL1025_FR_U2OS_TiOx_A.20538.20538.3	RGSpGDTSISIDTEASIR	RGSpGDTSISIDTEASIR	RGSpGDTSISIDTEASIR	RGSpGDTSISIDTEASIR	RGSpGDTSISIDTEASIR	RGSpGDTSISIDTEASIR	RGSpGDTSISIDTEASIR	RGSpGDTSISIDTEASIR
QE3_191209_OPL1025_FR_U2OS_TiOx_A.18369.18369.4	KSNLDEEVNVIPPHTpPVR	KSNLDEEVNVIPPHTpPVR	KSNLDEEVNVIPPHTpPVR	KSNLDEEVNVIPPHTpPVR	NA	KSNLDEEVNVIPPHTpPVR	KSNLDEEVNVIPPHTpPVR	KSNLDEEVNVIPPHTpPVR
QE3_191209_OPL1025_FR_U2OS_TiOx_C.40307.40307.3	WEDTVEKDQELAQESpPPGMAGVENEDEAELNLR	WEDTVEKDQELAQESpPPGMAGVENEDEAELNLR	NA	NA	WEDTVEKDQELAQESpPPGMAGVENEDEAELNLR	WEDTVEKDQELAQESpPPGMAGVENEDEAELNLR	WEDTVEKDQELAQESpPPGMAGVENEDEAELNLR	WEDTVEKDQELAQESpPPGMAGVENEDEAELNLR
QE3_191209_OPL1025_FR_U2OS_TiOx_C.30595.30595.3	DKFSpFDLGKGEVIK	DKFSpFDLGKGEVIK	DKFSpFDLGKGEVIK	DKFSpFDLGKGEVIK	DKFSpFDLGKGEVIK	DKFSpFDLGKGEVIK	DKFSpFDLGKGEVIK	DKFSpFDLGKGEVIK
QE3_191209_OPL1025_FR_U2OS_TiOx_C.3471.3471.4	RAEVLGHKTpPEPAPR	RAEVLGHKTpPEPAPR	RAEVLGHKTpPEPAPR	RAEVLGHKTpPEPAPR	RAEVLGHKTpPEPAPR	RAEVLGHKTpPEPAPR	RAEVLGHKTpPEPAPR	RAEVLGHKTpPEPAPR
QE3_191209_OPL1025_FR_U2OS_TiOx_A.49834.49834.2	ITVNGDSSpAEAEELANEI	ITVNGDSSpAEAEELANEI	ITVNGDSSpAEAEELANEI	ITVNGDSSpAEAEELANEI	NA	NA	ITVNGDSSpAEAEELANEI	ITVNGDSSpAEAEELANEI
QE3_191209_OPL1025_FR_U2OS_TiOx_C.5358.5358.3	ATAPQTQHVSpPMR	ATAPQTQHVSpPMR	ATAPQTQHVSpPMR	ATAPQTQHVSpPMR	ATAPQTQHVSpPMR	ATAPQTQHVSpPMR	ATAPQTQHVSpPMR	ATAPQTQHVSpPMR
QE3_191209_OPL1025_FR_U2OS_TiOx_A.16287.16287.3	FSKEEPVSpSpGPEEAVGK	FSKEEPVSpSpGPEEAVGK	FSKEEPVSpSpGPEEAVGK	FSKEEPVSpSpGPEEAVGK	FSKEEPVSpSpGPEEAVGK	FSKEEPVSpSpGPEEAVGK	FSKEEPVSpSpGPEEAVGK	FSKEEPVSpSpGPEEAVGK
QE3_191209_OPL1025_FR_U2OS_TiOx_C.20223.20223.3	IISVTpPVKNIDPVKNK	IISVTpPVKNIDPVKNK	IISVTpPVKNIDPVKNK	IISVTpPVKNIDPVKNK	IISVTpPVKNIDPVKNK	IISVTpPVKNIDPVKNK	IISVTpPVKNIDPVKNK	IISVTpPVKNIDPVKNK
QE3_191209_OPL1025_FR_U2OS_TiOx_C.18102.18102.3	QEGHLDSESpPTNIPLTK	QEGHLDSESpPTNIPLTK	QEGHLDSESpPTNIPLTK	QEGHLDSESpPTNIPLTK	QEGHLDSESpPTNIPLTK	QEGHLDSESpPTNIPLTK	QEGHLDSESpPTNIPLTK	QEGHLDSESpPTNIPLTK
QE3_191209_OPL1025_FR_U2OS_TiOx_C.21237.21237.2	SpPGASNFSTLPK	SpPGASNFSTLPK	SpPGASNFSTLPK	SpPGASNFSTLPK	SpPGASNFSTLPK	SpPGASNFSTLPK	SpPGASNFSTLPK	SpPGASNFSTLPK
QE3_191209_OPL1025_FR_U2OS_TiOx_B.19242.19242.4	VVDYSQFQESpDDADEDYGRDSGPPTKK	VVDYSQFQESpDDADEDYGRDSGPPTKK	VVDYSQFQESpDDADEDYGRDSGPPTKK	VVDYSQFQESpDDADEDYGRDSGPPTKK	VVDYSQFQESpDDADEDYGRDSGPPTKK	VVDYSQFQESpDDADEDYGRDSGPPTKK	VVDYSQFQESpDDADEDYGRDSGPPTKK	VVDYSQFQESpDDADEDYGRDSGPPTKK
QE3_191209_OPL1025_FR_U2OS_TiOx_A.2300.2300.2	SSSISEEKGDSpDDEKPR	SSSISEEKGDSpDDEKPR	SSSISEEKGDSpDDEKPR	SSSISEEKGDSpDDEKPR	SSSISEEKGDSpDDEKPR	SSSISEEKGDSpDDEKPR	SSSISEEKGDSpDDEKPR	SSSISEEKGDSpDDEKPR
QE3_191209_OPL1025_FR_U2OS_TiOx_C.31039.31039.2	NLNNSNLFSpPVNR	NLNNSNLFSpPVNR	NLNNSNLFSpPVNR	NLNNSNLFSpPVNR	NLNNSNLFSpPVNR	NLNNSNLFSpPVNR	NLNNSNLFSpPVNR	NLNNSNLFSpPVNR
QE3_191209_OPL1025_FR_U2OS_TiOx_C.20742.20742.4	RPGQSFHVNSEVNSVLSpPR	RPGQSFHVNSEVNSVLSpPR	RPGQSFHVNSEVNSVLSpPR	RPGQSFHVNSEVNSVLSpPR	NA	RPGQSFHVNSEVNSVLSpPR	RPGQSFHVNSEVNSVLSpPR	RPGQSFHVNSEVNSVLSpPR
QE3_191209_OPL1025_FR_U2OS_TiOx_B.19148.19148.4	AGEPNSPDAEEANSpPDVTAGCDPAGVHPPR	AGEPNSPDAEEANSpPDVTAGCDPAGVHPPR	NA	NA	AGEPNSPDAEEANSpPDVTAGCDPAGVHPPR	AGEPNSPDAEEANSpPDVTAGCDPAGVHPPR	AGEPNSPDAEEANSpPDVTAGCDPAGVHPPR	AGEPNSPDAEEANSpPDVTAGCDPAGVHPPR
QE3_191209_OPL1025_FR_U2OS_TiOx_B.47103.47103.3	FNAISpSpEDFDQELVVKPIK	FNAISpSpEDFDQELVVKPIK	FNAISpSpEDFDQELVVKPIK	FNAISpSpEDFDQELVVKPIK	FNAISpSpEDFDQELVVKPIK	FNAISpSpEDFDQELVVKPIK	FNAISpSpEDFDQELVVKPIK	FNAISpSpEDFDQELVVKPIK
QE3_191209_OPL1025_FR_U2OS_TiOx_A.3329.3329.2	NGTKSpPEAATPVGK	NGTKSpPEAATPVGK	NA	NA	NGTKSpPEAATPVGK	NGTKSpPEAATPVGK	NGTKSpPEAATPVGK	NGTKSpPEAATPVGK
QE3_191209_OPL1025_FR_U2OS_TiOx_A.18448.18448.2	DKRPLSpGPDVGTPQPAGLASGAK	DKRPLSpGPDVGTPQPAGLASGAK	DKRPLSpGPDVGTPQPAGLASGAK	DKRPLSpGPDVGTPQPAGLASGAK	DKRPLSpGPDVGTPQPAGLASGAK	DKRPLSpGPDVGTPQPAGLASGAK	DKRPLSpGPDVGTPQPAGLASGAK	DKRPLSpGPDVGTPQPAGLASGAK
QE3_191209_OPL1025_FR_U2OS_TiOx_C.24401.24401.3	LRLCDDGPQLPTSpPR	LRLCDDGPQLPTSpPR	LRLCDDGPQLPTSpPR	LRLCDDGPQLPTSpPR	LRLCDDGPQLPTSpPR	LRLCDDGPQLPTSpPR	LRLCDDGPQLPTSpPR	LRLCDDGPQLPTSpPR
QE3_191209_OPL1025_FR_U2OS_TiOx_B.14846.14846.4	KAPSTSHSGFPPVANGPRSpPPSLR	KAPSTSHSGFPPVANGPRSpPPSLR	NA	NA	KAPSTSHSGFPPVANGPRSpPPSLR	KAPSTSHSGFPPVANGPRSpPPSLR	KAPSTSHSGFPPVANGPRSpPPSLR	KAPSTSHSGFPPVANGPRSpPPSLR
QE3_191209_OPL1025_FR_U2OS_TiOx_B.6366.6366.4	RKSpLFINHHPPGQIAR	RKSpLFINHHPPGQIAR	NA	NA	RKSpLFINHHPPGQIAR	RKSpLFINHHPPGQIAR	RKSpLFINHHPPGQIAR	RKSpLFINHHPPGQIAR
QE3_191209_OPL1025_FR_U2OS_TiOx_C.46427.46427.4	DGVLTLANNVTpPAKDVPPLSETEATPVPIKDMEIAQTQK	DGVLTLANNVTpPAKDVPPLSETEATPVPIKDMEIAQTQK	DGVLTLANNVTpPAKDVPPLSETEATPVPIKDMEIAQTQK	DGVLTLANNVTpPAKDVPPLSETEATPVPIKDMEIAQTQK	DGVLTLANNVTpPAKDVPPLSETEATPVPIKDMEIAQTQK	DGVLTLANNVTpPAKDVPPLSETEATPVPIKDMEIAQTQK	DGVLTLANNVTpPAKDVPPLSETEATPVPIKDMEIAQTQK	DGVLTLANNVTpPAKDVPPLSETEATPVPIKDMEIAQTQK
QE3_191209_OPL1025_FR_U2OS_TiOx_A.26282.26282.3	SFSpPKSPLELGEK	SFSpPKSPLELGEK	SFSpPKSPLELGEK	SFSpPKSPLELGEK	SFSpPKSPLELGEK	SFSpPKSPLELGEK	SFSpPKSPLELGEK	SFSpPKSPLELGEK
QE3_191209_OPL1025_FR_U2OS_TiOx_B.8698.8698.3	NEEPSpEEEIDAPKPK	NEEPSpEEEIDAPKPK	NEEPSpEEEIDAPKPK	NEEPSpEEEIDAPKPK	NEEPSpEEEIDAPKPK	NEEPSpEEEIDAPKPK	NEEPSpEEEIDAPKPK	NEEPSpEEEIDAPKPK
QE3_191209_OPL1025_FR_U2OS_TiOx_A.3377.3377.2	QQASKSpPYNGVR	QQASKSpPYNGVR	QQASKSpPYNGVR	QQASKSpPYNGVR	QQASKSpPYNGVR	QQASKSpPYNGVR	QQASKSpPYNGVR	QQASKSpPYNGVR
QE3_191209_OPL1025_FR_U2OS_TiOx_C.29060.29060.2	GPPQSpPVFEGVYNNSR	GPPQSpPVFEGVYNNSR	GPPQSpPVFEGVYNNSR	GPPQSpPVFEGVYNNSR	GPPQSpPVFEGVYNNSR	GPPQSpPVFEGVYNNSR	GPPQSpPVFEGVYNNSR	GPPQSpPVFEGVYNNSR
QE3_191209_OPL1025_FR_U2OS_TiOx_C.10861.10861.3	RYEDDGISpDDEIEGKR	RYEDDGISpDDEIEGKR	RYEDDGISpDDEIEGKR	RYEDDGISpDDEIEGKR	RYEDDGISpDDEIEGKR	RYEDDGISpDDEIEGKR	RYEDDGISpDDEIEGKR	RYEDDGISpDDEIEGKR
QE3_191209_OPL1025_FR_U2OS_TiOx_B.5793.5793.3	SNAHVRHSpYIDLQR	SNAHVRHSpYIDLQR	SNAHVRHSpYIDLQR	SNAHVRHSpYIDLQR	SNAHVRHSpYIDLQR	SNAHVRHSpYIDLQR	SNAHVRHSpYIDLQR	SNAHVRHSpYIDLQR
QE3_191209_OPL1025_FR_U2OS_TiOx_A.17478.17478.3	NNRPAFFSpPSLKR	NNRPAFFSpPSLKR	NNRPAFFSpPSLKR	NNRPAFFSpPSLKR	NNRPAFFSpPSLKR	NNRPAFFSpPSLKR	NNRPAFFSpPSLKR	NNRPAFFSpPSLKR
QE3_191209_OPL1025_FR_U2OS_TiOx_A.43037.43037.3	QMNMSpPPPGNAGPVIMSIEEK	QMNMSpPPPGNAGPVIMSIEEK	QMNMSpPPPGNAGPVIMSIEEK	QMNMSpPPPGNAGPVIMSIEEK	QMNMSpPPPGNAGPVIMSIEEK	QMNMSpPPPGNAGPVIMSIEEK	QMNMSpPPPGNAGPVIMSIEEK	QMNMSpPPPGNAGPVIMSIEEK
QE3_191209_OPL1025_FR_U2OS_TiOx_B.13669.13669.3	GNVVPSpPLPTRR	GNVVPSpPLPTRR	GNVVPSpPLPTRR	GNVVPSpPLPTRR	GNVVPSpPLPTRR	GNVVPSpPLPTRR	NA	GNVVPSpPLPTRR
QE3_191209_OPL1025_FR_U2OS_TiOx_A.33036.33036.3	SpRSpPLGFYVHLK	SpRSpPLGFYVHLK	SpRSpPLGFYVHLK	SpRSpPLGFYVHLK	SpRSpPLGFYVHLK	SpRSpPLGFYVHLK	SpRSpPLGFYVHLK	SpRSpPLGFYVHLK
QE3_191209_OPL1025_FR_U2OS_TiOx_C.16625.16625.3	EGSpPIPHDPEFGSK	EGSpPIPHDPEFGSK	EGSpPIPHDPEFGSK	EGSpPIPHDPEFGSK	EGSpPIPHDPEFGSK	EGSpPIPHDPEFGSK	EGSpPIPHDPEFGSK	EGSpPIPHDPEFGSK
QE3_191209_OPL1025_FR_U2OS_TiOx_A.35233.35233.4	YMAENPTAGVVQEEEEDNLEYDSpDGNPIAPTKK	YMAENPTAGVVQEEEEDNLEYDSpDGNPIAPTKK	YMAENPTAGVVQEEEEDNLEYDSpDGNPIAPTKK	YMAENPTAGVVQEEEEDNLEYDSpDGNPIAPTKK	YMAENPTAGVVQEEEEDNLEYDSpDGNPIAPTKK	YMAENPTAGVVQEEEEDNLEYDSpDGNPIAPTKK	YMAENPTAGVVQEEEEDNLEYDSpDGNPIAPTKK	YMAENPTAGVVQEEEEDNLEYDSpDGNPIAPTKK
QE3_191209_OPL1025_FR_U2OS_TiOx_B.44280.44280.3	HTFSGVASVESpSSGEAFHVGK	HTFSGVASpVESSSGEAFHVGK	NA	NA	HTFSGVASVESpSSGEAFHVGK	HTFSGVASVESpSSGEAFHVGK	HTFSGVASVESpSSGEAFHVGK	HTFSGVASVESpSSGEAFHVGK
QE3_191209_OPL1025_FR_U2OS_TiOx_A.33858.33858.4	KPATPAEDDEDDDIDLFGSpDNEEEDKEAAQLR	KPATPAEDDEDDDIDLFGSpDNEEEDKEAAQLR	NA	NA	KPATPAEDDEDDDIDLFGSpDNEEEDKEAAQLR	KPATPAEDDEDDDIDLFGSpDNEEEDKEAAQLR	KPATPAEDDEDDDIDLFGSpDNEEEDKEAAQLR	KPATPAEDDEDDDIDLFGSpDNEEEDKEAAQLR
QE3_191209_OPL1025_FR_U2OS_TiOx_C.22384.22384.3	KVVDYSQFQESpDDADEDYGR	KVVDYSQFQESpDDADEDYGR	KVVDYSQFQESpDDADEDYGR	KVVDYSQFQESpDDADEDYGR	KVVDYSQFQESpDDADEDYGR	KVVDYSQFQESpDDADEDYGR	KVVDYSQFQESpDDADEDYGR	KVVDYSQFQESpDDADEDYGR
QE3_191209_OPL1025_FR_U2OS_TiOx_C.8205.8205.3	TNPPTQKPPSpPPMSGR	TNPPTQKPPSpPPMSGR	TNPPTQKPPSpPPMSGR	TNPPTQKPPSpPPMSGR	TNPPTQKPPSpPPMSGR	TNPPTQKPPSpPPMSGR	TNPPTQKPPSpPPMSGR	TNPPTQKPPSpPPMSGR
QE3_191209_OPL1025_FR_U2OS_TiOx_C.29718.29718.3	TGQAGSLSGSpPKPFSPQLSAPITTK	TGQAGSLSGSpPKPFSPQLSAPITTK	TGQAGSLSGSpPKPFSPQLSAPITTK	TGQAGSLSGSpPKPFSPQLSAPITTK	TGQAGSLSGSpPKPFSPQLSAPITTK	TGQAGSLSGSpPKPFSPQLSAPITTK	TGQAGSLSGSpPKPFSPQLSAPITTK	TGQAGSLSGSpPKPFSPQLSAPITTK
QE3_191209_OPL1025_FR_U2OS_TiOx_A.7990.7990.3	SHSpPSSPDPDTPSPVGDSR	SHSpPSSPDPDTPSPVGDSR	SHSpPSSPDPDTPSPVGDSR	SHSpPSSPDPDTPSPVGDSR	SHSpPSSPDPDTPSPVGDSR	SHSpPSSPDPDTPSPVGDSR	SHSpPSSPDPDTPSPVGDSR	SHSpPSSPDPDTPSPVGDSR
QE3_191209_OPL1025_FR_U2OS_TiOx_B.26807.26807.3	SpQENILQGFSTSHK	SpQENILQGFSTSHK	SpQENILQGFSTSHK	SpQENILQGFSTSHK	SpQENILQGFSTSHK	SpQENILQGFSTSHK	SpQENILQGFSTSHK	SpQENILQGFSTSHK
QE3_191209_OPL1025_FR_U2OS_TiOx_A.10789.10789.3	AAAAAATAPPSpPGPAQPGPR	AAAAAATAPPSpPGPAQPGPR	NA	NA	AAAAAATAPPSpPGPAQPGPR	AAAAAATAPPSpPGPAQPGPR	AAAAAATAPPSpPGPAQPGPR	AAAAAATAPPSpPGPAQPGPR
QE3_191209_OPL1025_FR_U2OS_TiOx_C.39610.39610.3	QPPYQLRPSLFVLSpPIKEPAK	QPPYQLRPSLFVLSpPIKEPAK	QPPYQLRPSLFVLSpPIKEPAK	QPPYQLRPSLFVLSpPIKEPAK	QPPYQLRPSLFVLSpPIKEPAK	QPPYQLRPSLFVLSpPIKEPAK	QPPYQLRPSLFVLSpPIKEPAK	QPPYQLRPSLFVLSpPIKEPAK
QE3_191209_OPL1025_FR_U2OS_TiOx_B.26752.26752.3	SLGSVQAPSYGARPVSpSAASVYAGAGGSGSR	NA	SLGSVQAPSYGARPVSpSAASVYAGAGGSGSR	SLGSVQAPSYGARPVSpSAASVYAGAGGSGSR	SLGSVQAPSYGARPVSpSAASVYAGAGGSGSR	SLGSVQAPSYGARPVSpSAASVYAGAGGSGSR	SLGSVQAPSYGARPVSpSAASVYAGAGGSGSR	SLGSVQAPSYGARPVSpSAASVYAGAGGSGSR
QE3_191209_OPL1025_FR_U2OS_TiOx_C.43614.43614.2	VEAKEESEESpDEDMGFGLFD	VEAKEESEESpDEDMGFGLFD	NA	NA	NA	NA	VEAKEESEESpDEDMGFGLFD	VEAKEESEESpDEDMGFGLFD
QE3_191209_OPL1025_FR_U2OS_TiOx_C.22449.22449.3	TPEKLDNTPASpPPRSpPAEPNDIPIAK	TPEKLDNTPASpPPRSpPAEPNDIPIAK	NA	NA	NA	TPEKLDNTPASpPPRSpPAEPNDIPIAK	TPEKLDNTPASpPPRSpPAEPNDIPIAK	TPEKLDNTPASpPPRSpPAEPNDIPIAK
QE3_191209_OPL1025_FR_U2OS_TiOx_A.23441.23441.2	ILSQSpTDSLNMR	ILSQSpTDSLNMR	ILSQSpTDSLNMR	ILSQSpTDSLNMR	ILSQSpTDSLNMR	ILSQSpTDSLNMR	ILSQSpTDSLNMR	ILSQSpTDSLNMR
QE3_191209_OPL1025_FR_U2OS_TiOx_A.43904.43904.3	DAEYIYPSLESpDDDDPALK	DAEYIYPSLESpDDDDPALK	DAEYIYPSLESpDDDDPALK	DAEYIYPSLESpDDDDPALK	DAEYIYPSLESpDDDDPALK	DAEYIYPSLESpDDDDPALK	DAEYIYPSLESpDDDDPALK	DAEYIYPSLESpDDDDPALK
QE3_191209_OPL1025_FR_U2OS_TiOx_B.32981.32981.3	MDRTpPPPPTLSpPAAITVGR	MDRTpPPPPTLSpPAAITVGR	NA	NA	MDRTpPPPPTLSpPAAITVGR	MDRTpPPPPTLSpPAAITVGR	MDRTpPPPPTLSpPAAITVGR	MDRTpPPPPTLSpPAAITVGR
QE3_191209_OPL1025_FR_U2OS_TiOx_B.27195.27195.3	DMESpPTKLDVTLAK	DMESpPTKLDVTLAK	DMESpPTKLDVTLAK	DMESpPTKLDVTLAK	DMESpPTKLDVTLAK	DMESpPTKLDVTLAK	DMESpPTKLDVTLAK	DMESpPTKLDVTLAK
QE3_191209_OPL1025_FR_U2OS_TiOx_A.12415.12415.3	VALSpDDETKETENMR	VALSpDDETKETENMR	NA	NA	VALSpDDETKETENMR	VALSpDDETKETENMR	VALSpDDETKETENMR	VALSpDDETKETENMR
QE3_191209_OPL1025_FR_U2OS_TiOx_A.9372.9372.3	SISASKASpPPGDLQNPK	SISASKASpPPGDLQNPK	SISASKASpPPGDLQNPK	SISASKASpPPGDLQNPK	SISASKASpPPGDLQNPK	SISASKASpPPGDLQNPK	SISASKASpPPGDLQNPK	SISASKASpPPGDLQNPK
QE3_191209_OPL1025_FR_U2OS_TiOx_A.18028.18028.2	LDSSpPSVSSTLAAK	LDSSpPSVSSTLAAK	LDSSpPSVSSTLAAK	LDSSpPSVSSTLAAK	LDSSpPSVSSTLAAK	LDSSpPSVSSTLAAK	LDSSpPSVSSTLAAK	LDSSpPSVSSTLAAK
QE3_191209_OPL1025_FR_U2OS_TiOx_B.9619.9619.2	TAQVPSpPPR	TAQVPSpPPR	TAQVPSpPPR	TAQVPSpPPR	TAQVPSpPPR	TAQVPSpPPR	TAQVPSpPPR	TAQVPSpPPR
QE3_191209_OPL1025_FR_U2OS_TiOx_B.15833.15833.2	DHSpPTPSVFNSDEER	DHSpPTPSVFNSDEER	DHSpPTPSVFNSDEER	DHSpPTPSVFNSDEER	DHSpPTPSVFNSDEER	DHSpPTPSVFNSDEER	DHSpPTPSVFNSDEER	DHSpPTPSVFNSDEER
QE3_191209_OPL1025_FR_U2OS_TiOx_B.26283.26283.2	SLSpESSVIMDR	SLSpESSVIMDR	SLSpESSVIMDR	SLSpESSVIMDR	SLSpESSVIMDR	SLSpESSVIMDR	SLSpESSVIMDR	SLSpESSVIMDR
QE3_191209_OPL1025_FR_U2OS_TiOx_B.39643.39643.3	SPGSpPPGPELPIETALDDRER	SPGSpPPGPELPIETALDDRER	SPGSpPPGPELPIETALDDRER	SPGSpPPGPELPIETALDDRER	SPGSpPPGPELPIETALDDRER	SPGSpPPGPELPIETALDDRER	SPGSpPPGPELPIETALDDRER	SPGSpPPGPELPIETALDDRER
QE3_191209_OPL1025_FR_U2OS_TiOx_B.22709.22709.2	DMESpPTKLDVTLAK	DMESpPTKLDVTLAK	DMESpPTKLDVTLAK	DMESpPTKLDVTLAK	DMESpPTKLDVTLAK	DMESpPTKLDVTLAK	DMESpPTKLDVTLAK	DMESpPTKLDVTLAK
QE3_191209_OPL1025_FR_U2OS_TiOx_B.28524.28524.2	GFGQSNSpLPTAGSVGGGMGR	GFGQSNSpLPTAGSVGGGMGR	GFGQSNSpLPTAGSVGGGMGR	GFGQSNSpLPTAGSVGGGMGR	GFGQSNSpLPTAGSVGGGMGR	GFGQSNSpLPTAGSVGGGMGR	GFGQSNSpLPTAGSVGGGMGR	GFGQSNSpLPTAGSVGGGMGR
QE3_191209_OPL1025_FR_U2OS_TiOx_C.22692.22692.3	KLCQPQSTGSLLGDPAASSpPPGER	KLCQPQSTGSLLGDPAASSpPPGER	KLCQPQSTGSLLGDPAASSpPPGER	KLCQPQSTGSLLGDPAASSpPPGER	KLCQPQSTGSLLGDPAASSpPPGER	KLCQPQSTGSLLGDPAASSpPPGER	KLCQPQSTGSLLGDPAASSpPPGER	KLCQPQSTGSLLGDPAASSpPPGER
QE3_191209_OPL1025_FR_U2OS_TiOx_A.14417.14417.2	TQTpPPVSpPAPQPTEER	TQTpPPVSpPAPQPTEER	TQTpPPVSpPAPQPTEER	TQTpPPVSpPAPQPTEER	TQTpPPVSpPAPQPTEER	TQTpPPVSpPAPQPTEER	TQTpPPVSpPAPQPTEER	TQTpPPVSpPAPQPTEER
QE3_191209_OPL1025_FR_U2OS_TiOx_A.29354.29354.2	SIPLECPLSSpPK	SIPLECPLSSpPK	SIPLECPLSSpPK	SIPLECPLSSpPK	SIPLECPLSSpPK	SIPLECPLSSpPK	SIPLECPLSSpPK	SIPLECPLSSpPK
QE3_191209_OPL1025_FR_U2OS_TiOx_A.10786.10786.3	IAAPELHKGDSpDSpEEDEPTK	IAAPELHKGDSpDSpEEDEPTK	IAAPELHKGDSpDSpEEDEPTK	IAAPELHKGDSpDSpEEDEPTK	IAAPELHKGDSpDSpEEDEPTK	IAAPELHKGDSpDSpEEDEPTK	IAAPELHKGDSpDSpEEDEPTK	IAAPELHKGDSpDSpEEDEPTK
QE3_191209_OPL1025_FR_U2OS_TiOx_A.28961.28961.2	GPPQSpPVFEGVYNNSR	GPPQSpPVFEGVYNNSR	GPPQSpPVFEGVYNNSR	GPPQSpPVFEGVYNNSR	GPPQSpPVFEGVYNNSR	GPPQSpPVFEGVYNNSR	GPPQSpPVFEGVYNNSR	GPPQSpPVFEGVYNNSR
QE3_191209_OPL1025_FR_U2OS_TiOx_A.8245.8245.3	TASpETRSEGSEYEEIPKR	TASpETRSEGSEYEEIPKR	TASpETRSEGSEYEEIPKR	TASpETRSEGSEYEEIPKR	TASpETRSEGSEYEEIPKR	TASpETRSEGSEYEEIPKR	TASpETRSEGSEYEEIPKR	TASpETRSEGSEYEEIPKR
QE3_191209_OPL1025_FR_U2OS_TiOx_A.15881.15881.3	LQQQHSEQPPLQPSpPVMTR	LQQQHSEQPPLQPSpPVMTR	LQQQHSEQPPLQPSpPVMTR	LQQQHSEQPPLQPSpPVMTR	LQQQHSEQPPLQPSpPVMTR	LQQQHSEQPPLQPSpPVMTR	LQQQHSEQPPLQPSpPVMTR	LQQQHSEQPPLQPSpPVMTR
QE3_191209_OPL1025_FR_U2OS_TiOx_A.5204.5204.3	AEEGKSpPFRESSGDGMK	AEEGKSpPFRESSGDGMK	AEEGKSpPFRESSGDGMK	AEEGKSpPFRESSGDGMK	AEEGKSpPFRESSGDGMK	AEEGKSpPFRESSGDGMK	AEEGKSpPFRESSGDGMK	AEEGKSpPFRESSGDGMK
QE3_191209_OPL1025_FR_U2OS_TiOx_B.36911.36911.3	SRSPSDSpAAYFCIYTYPR	SRSPSDSpAAYFCIYTYPR	NA	NA	SRSPSDSpAAYFCIYTYPR	SRSPSDSpAAYFCIYTYPR	SRSPSDSpAAYFCIYTYPR	SRSPSDSpAAYFCIYTYPR
QE3_191209_OPL1025_FR_U2OS_TiOx_C.17094.17094.2	SpQASTTVDINTQVEK	SpQASTTVDINTQVEK	SpQASTTVDINTQVEK	SpQASTTVDINTQVEK	SpQASTTVDINTQVEK	SpQASTTVDINTQVEK	SpQASTTVDINTQVEK	SpQASTTVDINTQVEK
QE3_191209_OPL1025_FR_U2OS_TiOx_C.7446.7446.2	KSLDSpDESpEDEEDDYQQKR	KSLDSpDESpEDEEDDYQQKR	KSLDSpDESpEDEEDDYQQKR	KSLDSpDESpEDEEDDYQQKR	KSLDSpDESpEDEEDDYQQKR	KSLDSpDESpEDEEDDYQQKR	KSLDSpDESpEDEEDDYQQKR	KSLDSpDESpEDEEDDYQQKR
QE3_191209_OPL1025_FR_U2OS_TiOx_C.28326.28326.2	NSPFQIPPPSpPDSK	NSPFQIPPPSpPDSK	NSPFQIPPPSpPDSK	NSPFQIPPPSpPDSK	NSPFQIPPPSpPDSK	NSPFQIPPPSpPDSK	NSPFQIPPPSpPDSK	NSPFQIPPPSpPDSK
QE3_191209_OPL1025_FR_U2OS_TiOx_C.37166.37166.3	VSpPGLPSPNLENGAPAVGPVQPR	VSpPGLPSPNLENGAPAVGPVQPR	VSpPGLPSPNLENGAPAVGPVQPR	VSpPGLPSPNLENGAPAVGPVQPR	VSpPGLPSPNLENGAPAVGPVQPR	VSpPGLPSPNLENGAPAVGPVQPR	VSpPGLPSPNLENGAPAVGPVQPR	VSpPGLPSPNLENGAPAVGPVQPR
QE3_191209_OPL1025_FR_U2OS_TiOx_A.3335.3335.3	SKSpPEKVSSFSNSSSNK	SKSpPEKVSSFSNSSSNK	SKSpPEKVSSFSNSSSNK	SKSpPEKVSSFSNSSSNK	SKSpPEKVSSFSNSSSNK	SKSpPEKVSSFSNSSSNK	SKSpPEKVSSFSNSSSNK	SKSpPEKVSSFSNSSSNK
QE3_191209_OPL1025_FR_U2OS_TiOx_A.47952.47952.3	TEFLDLDNSPLSPPSpPR	TEFLDLDNSPLSPPSpPR	NA	NA	NA	TEFLDLDNSPLSPPSpPR	TEFLDLDNSPLSPPSpPR	TEFLDLDNSPLSPPSpPR
QE3_191209_OPL1025_FR_U2OS_TiOx_B.53078.53078.3	QVETEEAGVVTTATASVNLKVSpPK	QVETEEAGVVTTATASVNLKVSpPK	QVETEEAGVVTTATASVNLKVSpPK	QVETEEAGVVTTATASVNLKVSpPK	QVETEEAGVVTTATASVNLKVSpPK	QVETEEAGVVTTATASVNLKVSpPK	QVETEEAGVVTTATASVNLKVSpPK	QVETEEAGVVTTATASVNLKVSpPK
QE3_191209_OPL1025_FR_U2OS_TiOx_A.8248.8248.3	TNPPTQKPPSpPPMSGR	TNPPTQKPPSpPPMSGR	TNPPTQKPPSpPPMSGR	TNPPTQKPPSpPPMSGR	TNPPTQKPPSpPPMSGR	TNPPTQKPPSpPPMSGR	TNPPTQKPPSpPPMSGR	TNPPTQKPPSpPPMSGR
QE3_191209_OPL1025_FR_U2OS_TiOx_A.32920.32920.3	TESpPATAAETASEELDNR	TESpPATAAETASEELDNR	TESpPATAAETASEELDNR	TESpPATAAETASEELDNR	TESpPATAAETASEELDNR	TESpPATAAETASEELDNR	TESpPATAAETASEELDNR	TESpPATAAETASEELDNR
QE3_191209_OPL1025_FR_U2OS_TiOx_C.13234.13234.4	ISSpKSPGHMVILDQTK	ISSpKSPGHMVILDQTK	ISSpKSPGHMVILDQTK	ISSpKSPGHMVILDQTK	ISSpKSPGHMVILDQTK	ISSpKSPGHMVILDQTK	ISSpKSPGHMVILDQTK	ISSpKSPGHMVILDQTK
QE3_191209_OPL1025_FR_U2OS_TiOx_B.11341.11341.2	KPSGSpPDLWK	KPSGSpPDLWK	KPSGSpPDLWK	KPSGSpPDLWK	KPSGSpPDLWK	KPSGSpPDLWK	KPSGSpPDLWK	KPSGSpPDLWK
QE3_191209_OPL1025_FR_U2OS_TiOx_A.33805.33805.3	VSIRLPSTSGSpEGVPFR	VSIRLPSTSGSpEGVPFR	VSIRLPSTSGSpEGVPFR	VSIRLPSTSGSpEGVPFR	VSIRLPSTSGSpEGVPFR	VSIRLPSTSGSpEGVPFR	VSIRLPSTSGSpEGVPFR	VSIRLPSTSGSpEGVPFR
QE3_191209_OPL1025_FR_U2OS_TiOx_C.35762.35762.3	QEAIPDLEDSpPPVSpDSEEQQESAR	QEAIPDLEDSpPPVSpDSEEQQESAR	QEAIPDLEDSpPPVSpDSEEQQESAR	QEAIPDLEDSpPPVSpDSEEQQESAR	QEAIPDLEDSpPPVSpDSEEQQESAR	QEAIPDLEDSpPPVSpDSEEQQESAR	QEAIPDLEDSpPPVSpDSEEQQESAR	QEAIPDLEDSpPPVSpDSEEQQESAR
QE3_191209_OPL1025_FR_U2OS_TiOx_B.6865.6865.3	STPLASPSPSPGRSpPQR	STPLASPSPSPGRSpPQR	STPLASPSPSPGRSpPQR	STPLASPSPSPGRSpPQR	STPLASPSPSPGRSpPQR	STPLASPSPSPGRSpPQR	STPLASPSPSPGRSpPQR	STPLASPSPSPGRSpPQR
QE3_191209_OPL1025_FR_U2OS_TiOx_B.13027.13027.3	VALENDDRSpEEEKYTAVQR	VALENDDRSpEEEKYTAVQR	VALENDDRSpEEEKYTAVQR	VALENDDRSpEEEKYTAVQR	VALENDDRSpEEEKYTAVQR	VALENDDRSpEEEKYTAVQR	VALENDDRSpEEEKYTAVQR	VALENDDRSpEEEKYTAVQR
QE3_191209_OPL1025_FR_U2OS_TiOx_B.21605.21605.3	SpPPSSSEIFTPAHEENVR	SpPPSSSEIFTPAHEENVR	SpPPSSSEIFTPAHEENVR	SpPPSSSEIFTPAHEENVR	SpPPSSSEIFTPAHEENVR	SpPPSSSEIFTPAHEENVR	SpPPSSSEIFTPAHEENVR	SpPPSSSEIFTPAHEENVR
QE3_191209_OPL1025_FR_U2OS_TiOx_A.37148.37148.2	GPASQFYITPSTSLSpPR	GPASQFYITPSTSLSpPR	GPASQFYITPSTSLSpPR	GPASQFYITPSTSLSpPR	GPASQFYITPSTSLSpPR	GPASQFYITPSTSLSpPR	GPASQFYITPSTSLSpPR	GPASQFYITPSTSLSpPR
QE3_191209_OPL1025_FR_U2OS_TiOx_B.23109.23109.3	VLSpPPKLNEVSSDANR	VLSpPPKLNEVSSDANR	VLSpPPKLNEVSSDANR	VLSpPPKLNEVSSDANR	VLSpPPKLNEVSSDANR	VLSpPPKLNEVSSDANR	VLSpPPKLNEVSSDANR	VLSpPPKLNEVSSDANR
QE3_191209_OPL1025_FR_U2OS_TiOx_A.24252.24252.3	NLEQILNGGESpPKQK	NLEQILNGGESpPKQK	NA	NA	NLEQILNGGESpPKQK	NLEQILNGGESpPKQK	NLEQILNGGESpPKQK	NLEQILNGGESpPKQK
QE3_191209_OPL1025_FR_U2OS_TiOx_B.22633.22633.2	TSSpFTEQLDEGTPNR	TSSpFTEQLDEGTPNR	TSSpFTEQLDEGTPNR	TSSpFTEQLDEGTPNR	TSSpFTEQLDEGTPNR	TSSpFTEQLDEGTPNR	TSSpFTEQLDEGTPNR	TSSpFTEQLDEGTPNR
QE3_191209_OPL1025_FR_U2OS_TiOx_B.30308.30308.2	DIYDKDNYELDEDTpD	DIYDKDNYELDEDTpD	DIYDKDNYELDEDTpD	DIYDKDNYELDEDTpD	NA	NA	DIYDKDNYELDEDTpD	DIYDKDNYELDEDTpD
QE3_191209_OPL1025_FR_U2OS_TiOx_C.7180.7180.3	HDTpPDPSpPLRGAR	HDTpPDPSpPLRGAR	HDTpPDPSpPLRGAR	HDTpPDPSpPLRGAR	HDTpPDPSpPLRGAR	HDTpPDPSpPLRGAR	HDTpPDPSpPLRGAR	HDTpPDPSpPLRGAR
QE3_191209_OPL1025_FR_U2OS_TiOx_C.13092.13092.2	SNSpPLPVPPSK	SNSpPLPVPPSK	SNSpPLPVPPSK	SNSpPLPVPPSK	SNSpPLPVPPSK	SNSpPLPVPPSK	SNSpPLPVPPSK	SNSpPLPVPPSK
QE3_191209_OPL1025_FR_U2OS_TiOx_C.21934.21934.2	SpFAGNLNTYK	SpFAGNLNTYK	SpFAGNLNTYK	SpFAGNLNTYK	SpFAGNLNTYK	SpFAGNLNTYK	SpFAGNLNTYK	SpFAGNLNTYK
QE3_191209_OPL1025_FR_U2OS_TiOx_C.27065.27065.3	VVEAVNSpDSpDSEFGIPKK	VVEAVNSpDSpDSEFGIPKK	VVEAVNSpDSpDSEFGIPKK	VVEAVNSpDSpDSEFGIPKK	VVEAVNSpDSpDSEFGIPKK	VVEAVNSpDSpDSEFGIPKK	VVEAVNSpDSpDSEFGIPKK	VVEAVNSpDSpDSEFGIPKK
QE3_191209_OPL1025_FR_U2OS_TiOx_B.10088.10088.3	SpPKGEFKDEEETVTTK	SpPKGEFKDEEETVTTK	SpPKGEFKDEEETVTTK	SpPKGEFKDEEETVTTK	SpPKGEFKDEEETVTTK	SpPKGEFKDEEETVTTK	SpPKGEFKDEEETVTTK	SpPKGEFKDEEETVTTK
QE3_191209_OPL1025_FR_U2OS_TiOx_C.22158.22158.4	KNSITEISpDNEDDLLEYHRR	KNSITEISpDNEDDLLEYHRR	KNSITEISpDNEDDLLEYHRR	KNSITEISpDNEDDLLEYHRR	KNSITEISpDNEDDLLEYHRR	KNSITEISpDNEDDLLEYHRR	KNSITEISpDNEDDLLEYHRR	KNSITEISpDNEDDLLEYHRR
QE3_191209_OPL1025_FR_U2OS_TiOx_B.14373.14373.2	YMNSDTTSpPELR	YMNSDTTSpPELR	YMNSDTTSpPELR	YMNSDTTSpPELR	YMNSDTTSpPELR	YMNSDTTSpPELR	YMNSDTTSpPELR	YMNSDTTSpPELR
QE3_191209_OPL1025_FR_U2OS_TiOx_B.34908.34908.3	HTFSGVASVESpSpSGEAFHVGK	NA	HTFSGVASVESpSpSGEAFHVGK	HTFSGVASVESpSpSGEAFHVGK	HTFSGVASVESpSpSGEAFHVGK	HTFSGVASVESpSpSGEAFHVGK	HTFSGVASVESpSpSGEAFHVGK	HTFSGVASVESpSpSGEAFHVGK
QE3_191209_OPL1025_FR_U2OS_TiOx_A.10330.10330.2	TNSpMGSATGPLPGTK	TNSpMGSATGPLPGTK	TNSpMGSATGPLPGTK	TNSpMGSATGPLPGTK	TNSpMGSATGPLPGTK	TNSpMGSATGPLPGTK	TNSpMGSATGPLPGTK	TNSpMGSATGPLPGTK
QE3_191209_OPL1025_FR_U2OS_TiOx_C.18367.18367.3	QATVSWDSGGSDEAPPKPSpRPGYPSPR	QATVSWDSGGSDEAPPKPSpRPGYPSPR	NA	NA	QATVSWDSGGSDEAPPKPSpRPGYPSPR	QATVSWDSGGSDEAPPKPSpRPGYPSPR	NA	QATVSWDSGGSDEAPPKPSpRPGYPSPR
QE3_191209_OPL1025_FR_U2OS_TiOx_C.24798.24798.3	KVVDYSQFQESpDDADEDYGR	KVVDYSQFQESpDDADEDYGR	NA	NA	KVVDYSQFQESpDDADEDYGR	KVVDYSQFQESpDDADEDYGR	KVVDYSQFQESpDDADEDYGR	KVVDYSQFQESpDDADEDYGR
QE3_191209_OPL1025_FR_U2OS_TiOx_B.15229.15229.2	QALDSpEEEEEDVAAK	QALDSpEEEEEDVAAK	QALDSpEEEEEDVAAK	QALDSpEEEEEDVAAK	QALDSpEEEEEDVAAK	QALDSpEEEEEDVAAK	QALDSpEEEEEDVAAK	QALDSpEEEEEDVAAK
QE3_191209_OPL1025_FR_U2OS_TiOx_C.36100.36100.2	VPSPLEGSpEGDGDTpD	VPSPLEGSpEGDGDTpD	VPSPLEGSpEGDGDTpD	VPSPLEGSpEGDGDTpD	NA	NA	NA	VPSPLEGSpEGDGDTpD
QE3_191209_OPL1025_FR_U2OS_TiOx_B.15011.15011.2	HGESpAWNLENR	HGESpAWNLENR	HGESpAWNLENR	HGESpAWNLENR	HGESpAWNLENR	HGESpAWNLENR	HGESpAWNLENR	HGESpAWNLENR
QE3_191209_OPL1025_FR_U2OS_TiOx_C.14035.14035.3	KKPGDASSLPDAGLSpPGSQVDSK	KKPGDASSLPDAGLSpPGSQVDSK	KKPGDASSLPDAGLSpPGSQVDSK	KKPGDASSLPDAGLSpPGSQVDSK	KKPGDASSLPDAGLSpPGSQVDSK	KKPGDASSLPDAGLSpPGSQVDSK	KKPGDASSLPDAGLSpPGSQVDSK	KKPGDASSLPDAGLSpPGSQVDSK
QE3_191209_OPL1025_FR_U2OS_TiOx_B.36106.36106.3	WLAESpPVGLPPEEEDKLTR	WLAESpPVGLPPEEEDKLTR	WLAESpPVGLPPEEEDKLTR	WLAESpPVGLPPEEEDKLTR	WLAESpPVGLPPEEEDKLTR	WLAESpPVGLPPEEEDKLTR	WLAESpPVGLPPEEEDKLTR	WLAESpPVGLPPEEEDKLTR
QE3_191209_OPL1025_FR_U2OS_TiOx_B.4278.4278.2	KKEIQNGNLHESpDSESVPR	KKEIQNGNLHESpDSESVPR	KKEIQNGNLHESpDSESVPR	KKEIQNGNLHESpDSESVPR	KKEIQNGNLHESpDSESVPR	KKEIQNGNLHESpDSESVPR	KKEIQNGNLHESpDSESVPR	KKEIQNGNLHESpDSESVPR
QE3_191209_OPL1025_FR_U2OS_TiOx_C.37280.37280.4	DSITPDIATKPGQPLFLDSISpPKK	DSITPDIATKPGQPLFLDSISpPKK	DSITPDIATKPGQPLFLDSISpPKK	DSITPDIATKPGQPLFLDSISpPKK	DSITPDIATKPGQPLFLDSISpPKK	DSITPDIATKPGQPLFLDSISpPKK	DSITPDIATKPGQPLFLDSISpPKK	DSITPDIATKPGQPLFLDSISpPKK
QE3_191209_OPL1025_FR_U2OS_TiOx_B.13058.13058.2	TSVSQNVIPSSpAQK	TSVSQNVIPSSpAQK	TSVSQNVIPSSpAQK	TSVSQNVIPSSpAQK	TSVSQNVIPSSpAQK	TSVSQNVIPSSpAQK	TSVSQNVIPSSpAQK	TSVSQNVIPSSpAQK
QE3_191209_OPL1025_FR_U2OS_TiOx_B.49580.49580.4	AQPFGFIDSpDTpDAEEERIPATPVVIPMKK	AQPFGFIDSpDTpDAEEERIPATPVVIPMKK	AQPFGFIDSpDTpDAEEERIPATPVVIPMKK	AQPFGFIDSpDTpDAEEERIPATPVVIPMKK	AQPFGFIDSpDTpDAEEERIPATPVVIPMKK	AQPFGFIDSpDTpDAEEERIPATPVVIPMKK	AQPFGFIDSpDTpDAEEERIPATPVVIPMKK	AQPFGFIDSpDTpDAEEERIPATPVVIPMKK
QE3_191209_OPL1025_FR_U2OS_TiOx_C.3538.3538.3	ARSpAPPMEGAR	ARSpAPPMEGAR	ARSpAPPMEGAR	ARSpAPPMEGAR	ARSpAPPMEGAR	ARSpAPPMEGAR	ARSpAPPMEGAR	ARSpAPPMEGAR
QE3_191209_OPL1025_FR_U2OS_TiOx_A.8771.8771.2	CRGEDLQSISpPGSR	CRGEDLQSISpPGSR	CRGEDLQSISpPGSR	CRGEDLQSISpPGSR	CRGEDLQSISpPGSR	CRGEDLQSISpPGSR	NA	CRGEDLQSISpPGSR
QE3_191209_OPL1025_FR_U2OS_TiOx_B.34204.34204.3	SPSpPPLPTHIPPEPPRTpPPFPAK	SPSpPPLPTHIPPEPPRTpPPFPAK	SPSpPPLPTHIPPEPPRTpPPFPAK	SPSpPPLPTHIPPEPPRTpPPFPAK	SPSpPPLPTHIPPEPPRTpPPFPAK	SPSpPPLPTHIPPEPPRTpPPFPAK	SPSpPPLPTHIPPEPPRTpPPFPAK	SPSpPPLPTHIPPEPPRTpPPFPAK
QE3_191209_OPL1025_FR_U2OS_TiOx_A.28545.28545.2	NSPFQIPPPSpPDSK	NSPFQIPPPSpPDSK	NSPFQIPPPSpPDSK	NSPFQIPPPSpPDSK	NSPFQIPPPSpPDSK	NSPFQIPPPSpPDSK	NSPFQIPPPSpPDSK	NSPFQIPPPSpPDSK
QE3_191209_OPL1025_FR_U2OS_TiOx_B.25627.25627.3	ERSpPSpPLRGNVVPSPLPTR	ERSpPSpPLRGNVVPSPLPTR	ERSpPSpPLRGNVVPSPLPTR	ERSpPSpPLRGNVVPSPLPTR	ERSpPSpPLRGNVVPSPLPTR	ERSpPSpPLRGNVVPSPLPTR	ERSpPSpPLRGNVVPSPLPTR	ERSpPSpPLRGNVVPSPLPTR
QE3_191209_OPL1025_FR_U2OS_TiOx_B.30878.30878.3	EQDLPLAEAVRPKTpPPVVIK	EQDLPLAEAVRPKTpPPVVIK	EQDLPLAEAVRPKTpPPVVIK	EQDLPLAEAVRPKTpPPVVIK	EQDLPLAEAVRPKTpPPVVIK	EQDLPLAEAVRPKTpPPVVIK	EQDLPLAEAVRPKTpPPVVIK	EQDLPLAEAVRPKTpPPVVIK
QE3_191209_OPL1025_FR_U2OS_TiOx_B.7277.7277.3	SEVQQPVHPKPLSpPDSR	SEVQQPVHPKPLSpPDSR	SEVQQPVHPKPLSpPDSR	SEVQQPVHPKPLSpPDSR	SEVQQPVHPKPLSpPDSR	SEVQQPVHPKPLSpPDSR	SEVQQPVHPKPLSpPDSR	SEVQQPVHPKPLSpPDSR
QE3_191209_OPL1025_FR_U2OS_TiOx_C.28307.28307.3	SpIEEACLTLQHLNR	SpIEEACLTLQHLNR	SpIEEACLTLQHLNR	SpIEEACLTLQHLNR	SpIEEACLTLQHLNR	SpIEEACLTLQHLNR	SpIEEACLTLQHLNR	SpIEEACLTLQHLNR
QE3_191209_OPL1025_FR_U2OS_TiOx_A.12702.12702.2	KLSpPIIEDSR	KLSpPIIEDSR	KLSpPIIEDSR	KLSpPIIEDSR	KLSpPIIEDSR	KLSpPIIEDSR	KLSpPIIEDSR	KLSpPIIEDSR
QE3_191209_OPL1025_FR_U2OS_TiOx_A.47916.47916.2	TEFLDLDNSPLSPPSpPR	TEFLDLDNSPLSPPSpPR	TEFLDLDNSPLSPPSpPR	TEFLDLDNSPLSPPSpPR	TEFLDLDNSPLSPPSpPR	TEFLDLDNSPLSPPSpPR	TEFLDLDNSPLSPPSpPR	TEFLDLDNSPLSPPSpPR
QE3_191209_OPL1025_FR_U2OS_TiOx_A.18958.18958.3	GPALTPIRDEEWGGHSpPRSpPR	GPALTPIRDEEWGGHSpPRSpPR	NA	NA	GPALTPIRDEEWGGHSpPRSpPR	GPALTPIRDEEWGGHSpPRSpPR	GPALTPIRDEEWGGHSpPRSpPR	GPALTPIRDEEWGGHSpPRSpPR
QE3_191209_OPL1025_FR_U2OS_TiOx_B.31424.31424.2	FLLGPPQGGSpPR	FLLGPPQGGSpPR	FLLGPPQGGSpPR	FLLGPPQGGSpPR	FLLGPPQGGSpPR	FLLGPPQGGSpPR	FLLGPPQGGSpPR	FLLGPPQGGSpPR
QE3_191209_OPL1025_FR_U2OS_TiOx_B.13439.13439.3	NSSTDQGSpDEEGSLQKEQESAMDKHNLER	NSSTDQGSpDEEGSLQKEQESAMDKHNLER	NSSTDQGSpDEEGSLQKEQESAMDKHNLER	NSSTDQGSpDEEGSLQKEQESAMDKHNLER	NSSTDQGSpDEEGSLQKEQESAMDKHNLER	NSSTDQGSpDEEGSLQKEQESAMDKHNLER	NSSTDQGSpDEEGSLQKEQESAMDKHNLER	NSSTDQGSpDEEGSLQKEQESAMDKHNLER
QE3_191209_OPL1025_FR_U2OS_TiOx_A.7934.7934.2	KTESpPIKLSPATPSR	KTESpPIKLSPATPSR	KTESpPIKLSPATPSR	KTESpPIKLSPATPSR	KTESpPIKLSPATPSR	KTESpPIKLSPATPSR	KTESpPIKLSPATPSR	KTESpPIKLSPATPSR
QE3_191209_OPL1025_FR_U2OS_TiOx_C.12170.12170.2	GGGTpPDANSLAPPGK	GGGTpPDANSLAPPGK	NA	NA	GGGTpPDANSLAPPGK	GGGTpPDANSLAPPGK	GGGTpPDANSLAPPGK	GGGTpPDANSLAPPGK
QE3_191209_OPL1025_FR_U2OS_TiOx_B.46510.46510.4	DGVLTLANNVTpPAKDVPPLSETEATPVPIKDMEIAQTQK	DGVLTLANNVTpPAKDVPPLSETEATPVPIKDMEIAQTQK	DGVLTLANNVTpPAKDVPPLSETEATPVPIKDMEIAQTQK	DGVLTLANNVTpPAKDVPPLSETEATPVPIKDMEIAQTQK	DGVLTLANNVTpPAKDVPPLSETEATPVPIKDMEIAQTQK	DGVLTLANNVTpPAKDVPPLSETEATPVPIKDMEIAQTQK	NA	DGVLTLANNVTpPAKDVPPLSETEATPVPIKDMEIAQTQK
QE3_191209_OPL1025_FR_U2OS_TiOx_C.11036.11036.3	AVAGVMITpASHNR	AVAGVMITpASHNR	AVAGVMITpASHNR	AVAGVMITpASHNR	AVAGVMITpASHNR	AVAGVMITpASHNR	AVAGVMITpASHNR	AVAGVMITpASHNR
QE3_191209_OPL1025_FR_U2OS_TiOx_A.25532.25532.3	DHSpPTpPSVFNSpDEERYR	DHSpPTpPSVFNSpDEERYR	DHSpPTpPSVFNSpDEERYR	DHSpPTpPSVFNSpDEERYR	DHSpPTpPSVFNSpDEERYR	DHSpPTpPSVFNSpDEERYR	NA	DHSpPTpPSVFNSpDEERYR
QE3_191209_OPL1025_FR_U2OS_TiOx_A.25929.25929.2	IESpDEEEDFENVGK	IESpDEEEDFENVGK	IESpDEEEDFENVGK	IESpDEEEDFENVGK	IESpDEEEDFENVGK	IESpDEEEDFENVGK	IESpDEEEDFENVGK	IESpDEEEDFENVGK
QE3_191209_OPL1025_FR_U2OS_TiOx_C.13639.13639.4	HNIAGTTHSGAEKDVDVSEDSpPPPLPER	HNIAGTTHSGAEKDVDVSEDSpPPPLPER	NA	NA	HNIAGTTHSGAEKDVDVSEDSpPPPLPER	HNIAGTTHSGAEKDVDVSEDSpPPPLPER	HNIAGTTHSGAEKDVDVSEDSpPPPLPER	HNIAGTTHSGAEKDVDVSEDSpPPPLPER
QE3_191209_OPL1025_FR_U2OS_TiOx_B.10079.10079.3	EKEPGEQASVPLSpPK	EKEPGEQASVPLSpPK	EKEPGEQASVPLSpPK	EKEPGEQASVPLSpPK	EKEPGEQASVPLSpPK	EKEPGEQASVPLSpPK	EKEPGEQASVPLSpPK	EKEPGEQASVPLSpPK
QE3_191209_OPL1025_FR_U2OS_TiOx_B.14495.14495.2	SKSpCHDLSVL	SKSpCHDLSVL	SKSpCHDLSVL	SKSpCHDLSVL	NA	NA	NA	NA
QE3_191209_OPL1025_FR_U2OS_TiOx_A.32798.32798.3	SASpFAFEFPKDR	SASpFAFEFPKDR	SASpFAFEFPKDR	SASpFAFEFPKDR	SASpFAFEFPKDR	SASpFAFEFPKDR	SASpFAFEFPKDR	SASpFAFEFPKDR
QE3_191209_OPL1025_FR_U2OS_TiOx_B.7153.7153.2	APQTSSpSpPPPVR	APQTSSpSpPPPVR	APQTSSpSpPPPVR	APQTSSpSpPPPVR	APQTSSpSpPPPVR	APQTSSpSpPPPVR	APQTSSpSpPPPVR	APQTSSpSpPPPVR
QE3_191209_OPL1025_FR_U2OS_TiOx_B.10791.10791.3	RYEDDGISpDDEIEGKR	RYEDDGISpDDEIEGKR	RYEDDGISpDDEIEGKR	RYEDDGISpDDEIEGKR	RYEDDGISpDDEIEGKR	RYEDDGISpDDEIEGKR	RYEDDGISpDDEIEGKR	RYEDDGISpDDEIEGKR
QE3_191209_OPL1025_FR_U2OS_TiOx_B.44917.44917.2	KEESEESpDDDMGFGLFD	KEESEESpDDDMGFGLFD	NA	NA	NA	NA	KEESEESpDDDMGFGLFD	KEESEESpDDDMGFGLFD
QE3_191209_OPL1025_FR_U2OS_TiOx_B.16725.16725.3	SLDSEPSVPSAAKPPSpPEK	SLDSEPSVPSAAKPPSpPEK	SLDSEPSVPSAAKPPSpPEK	SLDSEPSVPSAAKPPSpPEK	SLDSEPSVPSAAKPPSpPEK	SLDSEPSVPSAAKPPSpPEK	SLDSEPSVPSAAKPPSpPEK	SLDSEPSVPSAAKPPSpPEK
QE3_191209_OPL1025_FR_U2OS_TiOx_A.33665.33665.3	HTFSGVASVESpSSGEAFHVGK	HTFSGVASVESpSSGEAFHVGK	HTFSGVASVESpSSGEAFHVGK	HTFSGVASVESpSSGEAFHVGK	HTFSGVASVESpSSGEAFHVGK	HTFSGVASVESpSSGEAFHVGK	HTFSGVASVESpSSGEAFHVGK	HTFSGVASVESpSSGEAFHVGK
QE3_191209_OPL1025_FR_U2OS_TiOx_A.9400.9400.3	LRVQSpPEPPAPER	LRVQSpPEPPAPER	LRVQSpPEPPAPER	LRVQSpPEPPAPER	LRVQSpPEPPAPER	LRVQSpPEPPAPER	LRVQSpPEPPAPER	LRVQSpPEPPAPER
QE3_191209_OPL1025_FR_U2OS_TiOx_A.23313.23313.2	VVYAFSpPK	VVYAFSpPK	VVYAFSpPK	VVYAFSpPK	VVYAFSpPK	VVYAFSpPK	VVYAFSpPK	VVYAFSpPK
QE3_191209_OPL1025_FR_U2OS_TiOx_A.3884.3884.3	KHSpPSpPPPPTPTESR	KHSpPSpPPPPTPTESR	KHSpPSpPPPPTPTESR	KHSpPSpPPPPTPTESR	KHSpPSpPPPPTPTESR	KHSpPSpPPPPTPTESR	KHSpPSpPPPPTPTESR	KHSpPSpPPPPTPTESR
QE3_191209_OPL1025_FR_U2OS_TiOx_A.30312.30312.2	NSPFQIPPPSpPDSK	NSPFQIPPPSpPDSK	NSPFQIPPPSpPDSK	NSPFQIPPPSpPDSK	NSPFQIPPPSpPDSK	NSPFQIPPPSpPDSK	NSPFQIPPPSpPDSK	NSPFQIPPPSpPDSK
QE3_191209_OPL1025_FR_U2OS_TiOx_A.38167.38167.2	ESVPEFPLSpPPK	ESVPEFPLSpPPK	ESVPEFPLSpPPK	ESVPEFPLSpPPK	ESVPEFPLSpPPK	ESVPEFPLSpPPK	ESVPEFPLSpPPK	ESVPEFPLSpPPK
QE3_191209_OPL1025_FR_U2OS_TiOx_C.22237.22237.2	SLPTTVPESpPNYR	SLPTTVPESpPNYR	SLPTTVPESpPNYR	SLPTTVPESpPNYR	SLPTTVPESpPNYR	SLPTTVPESpPNYR	SLPTTVPESpPNYR	SLPTTVPESpPNYR
QE3_191209_OPL1025_FR_U2OS_TiOx_A.45239.45239.3	NDARSpPGSISYLPSFFTK	NDARSpPGSISYLPSFFTK	NDARSpPGSISYLPSFFTK	NDARSpPGSISYLPSFFTK	NDARSpPGSISYLPSFFTK	NDARSpPGSISYLPSFFTK	NDARSpPGSISYLPSFFTK	NDARSpPGSISYLPSFFTK
QE3_191209_OPL1025_FR_U2OS_TiOx_A.28354.28354.3	GGREGFESpDTDSEFTFK	GGREGFESpDTDSEFTFK	NA	NA	GGREGFESpDTDSEFTFK	GGREGFESpDTDSEFTFK	GGREGFESpDTDSEFTFK	GGREGFESpDTDSEFTFK
QE3_191209_OPL1025_FR_U2OS_TiOx_C.39487.39487.3	SRIPSpPLQPEMQGTPDDEPSEPEPSPSTLIYR	SRIPSpPLQPEMQGTPDDEPSEPEPSPSTLIYR	NA	NA	SRIPSpPLQPEMQGTPDDEPSEPEPSPSTLIYR	SRIPSpPLQPEMQGTPDDEPSEPEPSPSTLIYR	SRIPSpPLQPEMQGTPDDEPSEPEPSPSTLIYR	SRIPSpPLQPEMQGTPDDEPSEPEPSPSTLIYR
QE3_191209_OPL1025_FR_U2OS_TiOx_B.25273.25273.3	RPILQLSpPPGPR	RPILQLSpPPGPR	RPILQLSpPPGPR	RPILQLSpPPGPR	RPILQLSpPPGPR	RPILQLSpPPGPR	RPILQLSpPPGPR	RPILQLSpPPGPR
QE3_191209_OPL1025_FR_U2OS_TiOx_B.16157.16157.2	RAVSpEGCASpEDEVEGEA	RAVSpEGCASpEDEVEGEA	NA	NA	NA	NA	NA	RAVSpEGCASpEDEVEGEA
QE3_191209_OPL1025_FR_U2OS_TiOx_B.5284.5284.2	RKASpPEPPDSAEGALK	RKASpPEPPDSAEGALK	RKASpPEPPDSAEGALK	RKASpPEPPDSAEGALK	RKASpPEPPDSAEGALK	RKASpPEPPDSAEGALK	NA	RKASpPEPPDSAEGALK
QE3_191209_OPL1025_FR_U2OS_TiOx_A.13909.13909.3	RRDEDMLYSpPELAQR	RRDEDMLYSpPELAQR	RRDEDMLYSpPELAQR	RRDEDMLYSpPELAQR	RRDEDMLYSpPELAQR	RRDEDMLYSpPELAQR	RRDEDMLYSpPELAQR	RRDEDMLYSpPELAQR
QE3_191209_OPL1025_FR_U2OS_TiOx_B.21491.21491.3	AVSpPPHLDGPPSpPR	AVSpPPHLDGPPSpPR	AVSpPPHLDGPPSpPR	AVSpPPHLDGPPSpPR	AVSpPPHLDGPPSpPR	AVSpPPHLDGPPSpPR	NA	AVSpPPHLDGPPSpPR
QE3_191209_OPL1025_FR_U2OS_TiOx_C.34082.34082.3	TGSSSpPPGGPPKPGSQLDSMLGSLQSDLNK	TGSSSpPPGGPPKPGSQLDSMLGSLQSDLNK	TGSSSpPPGGPPKPGSQLDSMLGSLQSDLNK	TGSSSpPPGGPPKPGSQLDSMLGSLQSDLNK	TGSSSpPPGGPPKPGSQLDSMLGSLQSDLNK	TGSSSpPPGGPPKPGSQLDSMLGSLQSDLNK	TGSSSpPPGGPPKPGSQLDSMLGSLQSDLNK	TGSSSpPPGGPPKPGSQLDSMLGSLQSDLNK
QE3_191209_OPL1025_FR_U2OS_TiOx_C.13678.13678.3	GNVVPSpPLPTRR	GNVVPSpPLPTRR	GNVVPSpPLPTRR	GNVVPSpPLPTRR	NA	GNVVPSpPLPTRR	GNVVPSpPLPTRR	GNVVPSpPLPTRR
QE3_191209_OPL1025_FR_U2OS_TiOx_A.35334.35334.3	VATLNSpEEESDPPTYKDAFPPLPEK	VATLNSpEEESDPPTYKDAFPPLPEK	NA	NA	VATLNSpEEESDPPTYKDAFPPLPEK	VATLNSpEEESDPPTYKDAFPPLPEK	VATLNSpEEESDPPTYKDAFPPLPEK	VATLNSpEEESDPPTYKDAFPPLPEK
QE3_191209_OPL1025_FR_U2OS_TiOx_C.28740.28740.2	IGPLGLSpPK	IGPLGLSpPK	IGPLGLSpPK	IGPLGLSpPK	IGPLGLSpPK	IGPLGLSpPK	IGPLGLSpPK	IGPLGLSpPK
QE3_191209_OPL1025_FR_U2OS_TiOx_C.17878.17878.2	DTSPDKGELVSpDEEEDT	DTSPDKGELVSpDEEEDT	DTSPDKGELVSpDEEEDT	DTSPDKGELVSpDEEEDT	NA	NA	NA	DTSPDKGELVSpDEEEDT
QE3_191209_OPL1025_FR_U2OS_TiOx_B.10438.10438.2	AGLGSpPERPPKTpSPGSpPR	NA	AGLGSpPERPPKTpSPGSpPR	NA	AGLGSpPERPPKTpSPGSpPR	NA	NA	AGLGSpPERPPKTSpPGSpPR
QE3_191209_OPL1025_FR_U2OS_TiOx_A.24557.24557.3	LSVPTpSpDEEDEVPAPKPR	LSVPTpSpDEEDEVPAPKPR	LSVPTpSpDEEDEVPAPKPR	LSVPTpSpDEEDEVPAPKPR	LSVPTpSpDEEDEVPAPKPR	LSVPTpSpDEEDEVPAPKPR	LSVPTpSpDEEDEVPAPKPR	LSVPTpSpDEEDEVPAPKPR
QE3_191209_OPL1025_FR_U2OS_TiOx_B.22436.22436.2	SLSpYSpPVER	SLSpYSpPVER	SLSpYSpPVER	SLSpYSpPVER	SLSpYSpPVER	SLSpYSpPVER	SLSpYSpPVER	SLSpYSpPVER
QE3_191209_OPL1025_FR_U2OS_TiOx_C.8624.8624.3	HSpEGLREVPDDE	HSpEGLREVPDDE	HSpEGLREVPDDE	HSpEGLREVPDDE	NA	NA	HSpEGLREVPDDE	HSpEGLREVPDDE
QE3_191209_OPL1025_FR_U2OS_TiOx_C.5013.5013.2	SQGDEAGGHGEDRPEPLSpPK	SQGDEAGGHGEDRPEPLSpPK	SQGDEAGGHGEDRPEPLSpPK	SQGDEAGGHGEDRPEPLSpPK	SQGDEAGGHGEDRPEPLSpPK	SQGDEAGGHGEDRPEPLSpPK	SQGDEAGGHGEDRPEPLSpPK	SQGDEAGGHGEDRPEPLSpPK
QE3_191209_OPL1025_FR_U2OS_TiOx_C.45698.45698.3	DLVLPTQALPASpPALK	DLVLPTQALPASpPALK	DLVLPTQALPASpPALK	DLVLPTQALPASpPALK	DLVLPTQALPASpPALK	DLVLPTQALPASpPALK	DLVLPTQALPASpPALK	DLVLPTQALPASpPALK
QE3_191209_OPL1025_FR_U2OS_TiOx_C.9055.9055.3	AIKVEQATKPSpFESGR	AIKVEQATKPSpFESGR	AIKVEQATKPSpFESGR	AIKVEQATKPSpFESGR	AIKVEQATKPSpFESGR	AIKVEQATKPSpFESGR	AIKVEQATKPSpFESGR	AIKVEQATKPSpFESGR
QE3_191209_OPL1025_FR_U2OS_TiOx_B.10646.10646.3	DPAQPMSpPGEATQSGARPADR	DPAQPMSpPGEATQSGARPADR	DPAQPMSpPGEATQSGARPADR	DPAQPMSpPGEATQSGARPADR	DPAQPMSpPGEATQSGARPADR	DPAQPMSpPGEATQSGARPADR	DPAQPMSpPGEATQSGARPADR	DPAQPMSpPGEATQSGARPADR
QE3_191209_OPL1025_FR_U2OS_TiOx_C.28377.28377.3	NSPFQIPPPSpPDSK	NSPFQIPPPSpPDSK	NSPFQIPPPSpPDSK	NSPFQIPPPSpPDSK	NA	NSPFQIPPPSpPDSK	NSPFQIPPPSpPDSK	NSPFQIPPPSpPDSK
QE3_191209_OPL1025_FR_U2OS_TiOx_A.36094.36094.2	SpVDFDSLTVR	SpVDFDSLTVR	SpVDFDSLTVR	SpVDFDSLTVR	SpVDFDSLTVR	SpVDFDSLTVR	SpVDFDSLTVR	SpVDFDSLTVR
QE3_191209_OPL1025_FR_U2OS_TiOx_A.36301.36301.3	EAALPPVSpPLKAALSEEELEKK	EAALPPVSpPLKAALSEEELEKK	EAALPPVSpPLKAALSEEELEKK	EAALPPVSpPLKAALSEEELEKK	EAALPPVSpPLKAALSEEELEKK	EAALPPVSpPLKAALSEEELEKK	EAALPPVSpPLKAALSEEELEKK	EAALPPVSpPLKAALSEEELEKK
QE3_191209_OPL1025_FR_U2OS_TiOx_C.42310.42310.4	RNDDISpELEDLSELEDLKDAK	RNDDISpELEDLSELEDLKDAK	NA	NA	RNDDISpELEDLSELEDLKDAK	RNDDISpELEDLSELEDLKDAK	RNDDISpELEDLSELEDLKDAK	RNDDISpELEDLSELEDLKDAK
QE3_191209_OPL1025_FR_U2OS_TiOx_B.5653.5653.2	KYESpDEDSLGSSGR	KYESpDEDSLGSSGR	KYESpDEDSLGSSGR	KYESpDEDSLGSSGR	KYESpDEDSLGSSGR	KYESpDEDSLGSSGR	KYESpDEDSLGSSGR	KYESpDEDSLGSSGR
QE3_191209_OPL1025_FR_U2OS_TiOx_C.23786.23786.3	AKSpPTPESSTIASYVTLRK	AKSpPTPESSTIASYVTLRK	AKSpPTPESSTIASYVTLRK	AKSpPTPESSTIASYVTLRK	AKSpPTPESSTIASYVTLRK	AKSpPTPESSTIASYVTLRK	AKSpPTPESSTIASYVTLRK	AKSpPTPESSTIASYVTLRK
QE3_191209_OPL1025_FR_U2OS_TiOx_B.22421.22421.2	SSDQPLTVPVSpPK	SSDQPLTVPVSpPK	SSDQPLTVPVSpPK	SSDQPLTVPVSpPK	SSDQPLTVPVSpPK	SSDQPLTVPVSpPK	SSDQPLTVPVSpPK	SSDQPLTVPVSpPK
QE3_191209_OPL1025_FR_U2OS_TiOx_B.10248.10248.3	GKIEVLDSpPASK	GKIEVLDSpPASK	GKIEVLDSpPASK	GKIEVLDSpPASK	GKIEVLDSpPASK	GKIEVLDSpPASK	GKIEVLDSpPASK	GKIEVLDSpPASK
QE3_191209_OPL1025_FR_U2OS_TiOx_A.26009.26009.3	FGESEEVEMEVESpDEEDDKQEK	FGESEEVEMEVESpDEEDDKQEK	FGESEEVEMEVESpDEEDDKQEK	FGESEEVEMEVESpDEEDDKQEK	FGESEEVEMEVESpDEEDDKQEK	FGESEEVEMEVESpDEEDDKQEK	FGESEEVEMEVESpDEEDDKQEK	FGESEEVEMEVESpDEEDDKQEK
QE3_191209_OPL1025_FR_U2OS_TiOx_C.12918.12918.3	TSSAFVGKTpPEASpPEPK	TSSAFVGKTpPEASpPEPK	TSSAFVGKTpPEASpPEPK	TSSAFVGKTpPEASpPEPK	TSSAFVGKTpPEASpPEPK	TSSAFVGKTpPEASpPEPK	TSSAFVGKTpPEASpPEPK	TSSAFVGKTpPEASpPEPK
QE3_191209_OPL1025_FR_U2OS_TiOx_A.27263.27263.3	RSPQQTVPYVVPLSpPK	RSPQQTVPYVVPLSpPK	RSPQQTVPYVVPLSpPK	RSPQQTVPYVVPLSpPK	RSPQQTVPYVVPLSpPK	RSPQQTVPYVVPLSpPK	RSPQQTVPYVVPLSpPK	RSPQQTVPYVVPLSpPK
QE3_191209_OPL1025_FR_U2OS_TiOx_C.23529.23529.2	SLYASpSPGGVYATR	SLYASpSPGGVYATR	SLYASpSPGGVYATR	SLYASpSPGGVYATR	SLYASpSPGGVYATR	NA	SLYASpSPGGVYATR	SLYASpSPGGVYATR
QE3_191209_OPL1025_FR_U2OS_TiOx_A.28032.28032.3	TAPPALPTGYDSpEEEEESRPMSYDEK	TAPPALPTGYDSpEEEEESRPMSYDEK	TAPPALPTGYDSpEEEEESRPMSYDEK	TAPPALPTGYDSpEEEEESRPMSYDEK	TAPPALPTGYDSpEEEEESRPMSYDEK	TAPPALPTGYDSpEEEEESRPMSYDEK	TAPPALPTGYDSpEEEEESRPMSYDEK	TAPPALPTGYDSpEEEEESRPMSYDEK
QE3_191209_OPL1025_FR_U2OS_TiOx_A.26544.26544.3	LDNTPASpPPRSpPAEPNDIPIAK	LDNTPASpPPRSpPAEPNDIPIAK	LDNTPASpPPRSpPAEPNDIPIAK	LDNTPASpPPRSpPAEPNDIPIAK	LDNTPASpPPRSpPAEPNDIPIAK	LDNTPASpPPRSpPAEPNDIPIAK	LDNTPASpPPRSpPAEPNDIPIAK	LDNTPASpPPRSpPAEPNDIPIAK
QE3_191209_OPL1025_FR_U2OS_TiOx_B.45407.45407.3	HTFSGVASVESpSSGEAFHVGK	HTFSGVASVESpSSGEAFHVGK	NA	NA	HTFSGVASVESpSSGEAFHVGK	HTFSGVASVESpSSGEAFHVGK	HTFSGVASVESpSSGEAFHVGK	HTFSGVASVESpSSGEAFHVGK
QE3_191209_OPL1025_FR_U2OS_TiOx_B.9331.9331.3	KLEKEEEEGISQESpSpEEEQ	KLEKEEEEGISQESpSpEEEQ	KLEKEEEEGISQESpSpEEEQ	KLEKEEEEGISQESpSpEEEQ	NA	NA	KLEKEEEEGISQESpSpEEEQ	KLEKEEEEGISQESpSpEEEQ
QE3_191209_OPL1025_FR_U2OS_TiOx_A.9026.9026.3	SISASKASpPPGDLQNPK	SISASKASpPPGDLQNPK	SISASKASpPPGDLQNPK	SISASKASpPPGDLQNPK	SISASKASpPPGDLQNPK	SISASKASpPPGDLQNPK	SISASKASpPPGDLQNPK	SISASKASpPPGDLQNPK
QE3_191209_OPL1025_FR_U2OS_TiOx_A.15983.15983.3	GQLTKSpPLAQMEEERR	GQLTKSpPLAQMEEERR	GQLTKSpPLAQMEEERR	GQLTKSpPLAQMEEERR	GQLTKSpPLAQMEEERR	GQLTKSpPLAQMEEERR	GQLTKSpPLAQMEEERR	GQLTKSpPLAQMEEERR
QE3_191209_OPL1025_FR_U2OS_TiOx_B.22613.22613.3	AHLTVGQAAAGGSpGNLLTER	AHLTVGQAAAGGSpGNLLTER	AHLTVGQAAAGGSpGNLLTER	AHLTVGQAAAGGSpGNLLTER	AHLTVGQAAAGGSpGNLLTER	AHLTVGQAAAGGSpGNLLTER	AHLTVGQAAAGGSpGNLLTER	AHLTVGQAAAGGSpGNLLTER
QE3_191209_OPL1025_FR_U2OS_TiOx_A.15152.15152.2	SpLDGAAAVDSADR	SpLDGAAAVDSADR	SpLDGAAAVDSADR	SpLDGAAAVDSADR	SpLDGAAAVDSADR	SpLDGAAAVDSADR	SpLDGAAAVDSADR	SpLDGAAAVDSADR
QE3_191209_OPL1025_FR_U2OS_TiOx_C.14742.14742.2	ILSQSpTDSLNMR	ILSQSpTDSLNMR	ILSQSpTDSLNMR	ILSQSpTDSLNMR	ILSQSpTDSLNMR	ILSQSpTDSLNMR	ILSQSpTDSLNMR	ILSQSpTDSLNMR
QE3_191209_OPL1025_FR_U2OS_TiOx_C.32412.32412.3	ISEYKPLNMAGVEQPPSpPELR	ISEYKPLNMAGVEQPPSpPELR	ISEYKPLNMAGVEQPPSpPELR	ISEYKPLNMAGVEQPPSpPELR	ISEYKPLNMAGVEQPPSpPELR	ISEYKPLNMAGVEQPPSpPELR	ISEYKPLNMAGVEQPPSpPELR	ISEYKPLNMAGVEQPPSpPELR
QE3_191209_OPL1025_FR_U2OS_TiOx_B.17198.17198.3	MEEESpQSQGRDLTLEENQVK	MEEESpQSQGRDLTLEENQVK	MEEESpQSQGRDLTLEENQVK	MEEESpQSQGRDLTLEENQVK	MEEESpQSQGRDLTLEENQVK	MEEESpQSQGRDLTLEENQVK	MEEESpQSQGRDLTLEENQVK	MEEESpQSQGRDLTLEENQVK
QE3_191209_OPL1025_FR_U2OS_TiOx_A.29801.29801.3	ASLGSLEGEAEAEASSpPK	ASLGSLEGEAEAEASSpPK	ASLGSLEGEAEAEASSpPK	ASLGSLEGEAEAEASSpPK	ASLGSLEGEAEAEASSpPK	ASLGSLEGEAEAEASSpPK	ASLGSLEGEAEAEASSpPK	ASLGSLEGEAEAEASSpPK
QE3_191209_OPL1025_FR_U2OS_TiOx_C.15174.15174.2	SNSpPLPVPPSK	SNSpPLPVPPSK	NA	NA	SNSpPLPVPPSK	SNSpPLPVPPSK	SNSpPLPVPPSK	SNSpPLPVPPSK
QE3_191209_OPL1025_FR_U2OS_TiOx_A.23362.23362.2	MSpADMSEIEAR	MSpADMSEIEAR	MSpADMSEIEAR	MSpADMSEIEAR	MSpADMSEIEAR	MSpADMSEIEAR	MSpADMSEIEAR	MSpADMSEIEAR
QE3_191209_OPL1025_FR_U2OS_TiOx_A.19063.19063.2	NYGYNPSpPVKPEGLR	NYGYNPSpPVKPEGLR	NYGYNPSpPVKPEGLR	NYGYNPSpPVKPEGLR	NYGYNPSpPVKPEGLR	NYGYNPSpPVKPEGLR	NYGYNPSpPVKPEGLR	NYGYNPSpPVKPEGLR
QE3_191209_OPL1025_FR_U2OS_TiOx_A.9462.9462.2	FGFGAKSpPK	FGFGAKSpPK	FGFGAKSpPK	FGFGAKSpPK	FGFGAKSpPK	FGFGAKSpPK	FGFGAKSpPK	FGFGAKSpPK
QE3_191209_OPL1025_FR_U2OS_TiOx_C.19381.19381.2	IQEQESpSpGEEDSDLSPEER	IQEQESpSpGEEDSDLSPEER	IQEQESpSpGEEDSDLSPEER	IQEQESpSpGEEDSDLSPEER	IQEQESpSpGEEDSDLSPEER	IQEQESpSpGEEDSDLSPEER	IQEQESpSpGEEDSDLSPEER	IQEQESpSpGEEDSDLSPEER
QE3_191209_OPL1025_FR_U2OS_TiOx_C.27893.27893.3	TFLDKDAQRLSpPIPEEVPK	TFLDKDAQRLSpPIPEEVPK	TFLDKDAQRLSpPIPEEVPK	TFLDKDAQRLSpPIPEEVPK	TFLDKDAQRLSpPIPEEVPK	TFLDKDAQRLSpPIPEEVPK	TFLDKDAQRLSpPIPEEVPK	TFLDKDAQRLSpPIPEEVPK
QE3_191209_OPL1025_FR_U2OS_TiOx_C.12291.12291.2	TPAPPEPGSpPAPGEGPSGR	TPAPPEPGSpPAPGEGPSGR	TPAPPEPGSpPAPGEGPSGR	TPAPPEPGSpPAPGEGPSGR	TPAPPEPGSpPAPGEGPSGR	TPAPPEPGSpPAPGEGPSGR	TPAPPEPGSpPAPGEGPSGR	TPAPPEPGSpPAPGEGPSGR
QE3_191209_OPL1025_FR_U2OS_TiOx_B.11243.11243.3	EEASpDDDMEGDEAVVR	EEASpDDDMEGDEAVVR	EEASpDDDMEGDEAVVR	EEASpDDDMEGDEAVVR	EEASpDDDMEGDEAVVR	EEASpDDDMEGDEAVVR	EEASpDDDMEGDEAVVR	EEASpDDDMEGDEAVVR
QE3_191209_OPL1025_FR_U2OS_TiOx_C.21492.21492.3	AVSpPPHLDGPPSpPR	AVSpPPHLDGPPSpPR	AVSpPPHLDGPPSpPR	AVSpPPHLDGPPSpPR	AVSpPPHLDGPPSpPR	AVSpPPHLDGPPSpPR	NA	AVSpPPHLDGPPSpPR
QE3_191209_OPL1025_FR_U2OS_TiOx_A.6474.6474.3	AAGGAPSpPPPPVRR	AAGGAPSpPPPPVRR	AAGGAPSpPPPPVRR	AAGGAPSpPPPPVRR	AAGGAPSpPPPPVRR	AAGGAPSpPPPPVRR	NA	AAGGAPSpPPPPVRR
QE3_191209_OPL1025_FR_U2OS_TiOx_B.14690.14690.2	ILSQSpTDSLNMR	ILSQSpTDSLNMR	ILSQSpTDSLNMR	ILSQSpTDSLNMR	ILSQSpTDSLNMR	ILSQSpTDSLNMR	ILSQSpTDSLNMR	ILSQSpTDSLNMR
QE3_191209_OPL1025_FR_U2OS_TiOx_A.42565.42565.2	SpIEVENDFLPVEK	SpIEVENDFLPVEK	SpIEVENDFLPVEK	SpIEVENDFLPVEK	SpIEVENDFLPVEK	SpIEVENDFLPVEK	SpIEVENDFLPVEK	SpIEVENDFLPVEK
QE3_191209_OPL1025_FR_U2OS_TiOx_A.20862.20862.3	GLLYDSpDEEDEERPAR	GLLYDSpDEEDEERPAR	GLLYDSpDEEDEERPAR	GLLYDSpDEEDEERPAR	GLLYDSpDEEDEERPAR	GLLYDSpDEEDEERPAR	GLLYDSpDEEDEERPAR	GLLYDSpDEEDEERPAR
QE3_191209_OPL1025_FR_U2OS_TiOx_C.13297.13297.2	AGTDSpPVSCASVTEER	AGTDSpPVSCASVTEER	AGTDSpPVSCASVTEER	AGTDSpPVSCASVTEER	AGTDSpPVSCASVTEER	AGTDSpPVSCASVTEER	AGTDSpPVSCASVTEER	AGTDSpPVSCASVTEER
QE3_191209_OPL1025_FR_U2OS_TiOx_C.27248.27248.2	GEFSASpPMLK	GEFSASpPMLK	GEFSASpPMLK	GEFSASpPMLK	GEFSASpPMLK	GEFSASpPMLK	GEFSASpPMLK	GEFSASpPMLK
QE3_191209_OPL1025_FR_U2OS_TiOx_A.24944.24944.3	KVVDYSQFQESpDDADEDYGR	KVVDYSQFQESpDDADEDYGR	KVVDYSQFQESpDDADEDYGR	KVVDYSQFQESpDDADEDYGR	KVVDYSQFQESpDDADEDYGR	KVVDYSQFQESpDDADEDYGR	KVVDYSQFQESpDDADEDYGR	KVVDYSQFQESpDDADEDYGR
QE3_191209_OPL1025_FR_U2OS_TiOx_C.48133.48133.2	LFPEFDDSpDYDEVPEEGPGAPAR	LFPEFDDSpDYDEVPEEGPGAPAR	NA	NA	LFPEFDDSpDYDEVPEEGPGAPAR	LFPEFDDSpDYDEVPEEGPGAPAR	LFPEFDDSpDYDEVPEEGPGAPAR	LFPEFDDSpDYDEVPEEGPGAPAR
QE3_191209_OPL1025_FR_U2OS_TiOx_A.21103.21103.3	SpQSREEQAVLLVR	SpQSREEQAVLLVR	SpQSREEQAVLLVR	SpQSREEQAVLLVR	SpQSREEQAVLLVR	SpQSREEQAVLLVR	SpQSREEQAVLLVR	SpQSREEQAVLLVR
QE3_191209_OPL1025_FR_U2OS_TiOx_C.16616.16616.3	GMGSpLDAMDKHLSSQNR	GMGSpLDAMDKHLSSQNR	GMGSpLDAMDKHLSSQNR	GMGSpLDAMDKHLSSQNR	GMGSpLDAMDKHLSSQNR	GMGSpLDAMDKHLSSQNR	GMGSpLDAMDKHLSSQNR	GMGSpLDAMDKHLSSQNR
QE3_191209_OPL1025_FR_U2OS_TiOx_A.16007.16007.3	GLDSpGAETpEEEKDTWEEKK	GLDSpGAETpEEEKDTWEEKK	GLDSpGAETpEEEKDTWEEKK	GLDSpGAETpEEEKDTWEEKK	GLDSpGAETpEEEKDTWEEKK	GLDSpGAETpEEEKDTWEEKK	GLDSpGAETpEEEKDTWEEKK	GLDSpGAETpEEEKDTWEEKK
QE3_191209_OPL1025_FR_U2OS_TiOx_B.16346.16346.2	QRIDEFESpM	QRIDEFESpM	QRIDEFESpM	QRIDEFESpM	NA	NA	QRIDEFESpM	QRIDEFESpM
QE3_191209_OPL1025_FR_U2OS_TiOx_B.26263.26263.2	DFQHLISSpPLKK	DFQHLISSpPLKK	DFQHLISSpPLKK	DFQHLISSpPLKK	DFQHLISSpPLKK	DFQHLISSpPLKK	DFQHLISSpPLKK	DFQHLISSpPLKK
QE3_191209_OPL1025_FR_U2OS_TiOx_B.15729.15729.2	GPPSpPPAPVMHSpPSR	GPPSpPPAPVMHSpPSR	NA	NA	GPPSpPPAPVMHSpPSR	GPPSpPPAPVMHSpPSR	GPPSpPPAPVMHSpPSR	GPPSpPPAPVMHSpPSR
QE3_191209_OPL1025_FR_U2OS_TiOx_A.25226.25226.2	AAAYpDISEDEED	AAAYDISpEDEED	AAAYpDISEDEED	AAAYDISpEDEED	NA	NA	NA	AAAYDISpEDEED
QE3_191209_OPL1025_FR_U2OS_TiOx_B.4052.4052.3	KHSpPSpPPPPTPTESR	KHSpPSpPPPPTPTESR	KHSpPSpPPPPTPTESR	KHSpPSpPPPPTPTESR	KHSpPSpPPPPTPTESR	KHSpPSpPPPPTPTESR	KHSpPSpPPPPTPTESR	KHSpPSpPPPPTPTESR
QE3_191209_OPL1025_FR_U2OS_TiOx_C.16682.16682.3	DSNAPKSpPLTGYVR	DSNAPKSpPLTGYVR	DSNAPKSpPLTGYVR	DSNAPKSpPLTGYVR	DSNAPKSpPLTGYVR	DSNAPKSpPLTGYVR	DSNAPKSpPLTGYVR	DSNAPKSpPLTGYVR
QE3_191209_OPL1025_FR_U2OS_TiOx_A.7492.7492.2	SGSpPDPEVPSR	SGSpPDPEVPSR	SGSpPDPEVPSR	SGSpPDPEVPSR	SGSpPDPEVPSR	SGSpPDPEVPSR	SGSpPDPEVPSR	SGSpPDPEVPSR
QE3_191209_OPL1025_FR_U2OS_TiOx_C.7054.7054.2	SGSpPDPEVPSR	SGSpPDPEVPSR	SGPSpPLSSPNGK	SGPSpPLSSPNGK	SGSpPDPEVPSR	SGSpPDPEVPSR	SGSpPDPEVPSR	SGSpPDPEVPSR
QE3_191209_OPL1025_FR_U2OS_TiOx_B.12851.12851.2	LELSSSASpPQEER	LELSSSASpPQEER	LELSSSASpPQEER	LELSSSASpPQEER	LELSSSASpPQEER	LELSSSASpPQEER	LELSSSASpPQEER	LELSSSASpPQEER
QE3_191209_OPL1025_FR_U2OS_TiOx_A.21692.21692.3	KQPPVSpPGTALVGSQKEPSEVPTpPK	KQPPVSpPGTALVGSQKEPSEVPTpPK	KQPPVSpPGTALVGSQKEPSEVPTpPK	KQPPVSpPGTALVGSQKEPSEVPTpPK	KQPPVSpPGTALVGSQKEPSEVPTpPK	KQPPVSpPGTALVGSQKEPSEVPTpPK	KQPPVSpPGTALVGSQKEPSEVPTpPK	KQPPVSpPGTALVGSQKEPSEVPTpPK
QE3_191209_OPL1025_FR_U2OS_TiOx_A.13938.13938.3	AVTpPVPTKTEEVSNLK	AVTpPVPTKTEEVSNLK	AVTpPVPTKTEEVSNLK	AVTpPVPTKTEEVSNLK	AVTpPVPTKTEEVSNLK	AVTpPVPTKTEEVSNLK	AVTpPVPTKTEEVSNLK	AVTpPVPTKTEEVSNLK
QE3_191209_OPL1025_FR_U2OS_TiOx_A.15566.15566.3	AASSDQLRDNSpPPPAFKPEPPK	AASSDQLRDNSpPPPAFKPEPPK	AASSDQLRDNSpPPPAFKPEPPK	AASSDQLRDNSpPPPAFKPEPPK	AASSDQLRDNSpPPPAFKPEPPK	AASSDQLRDNSpPPPAFKPEPPK	AASSDQLRDNSpPPPAFKPEPPK	AASSDQLRDNSpPPPAFKPEPPK
QE3_191209_OPL1025_FR_U2OS_TiOx_B.9295.9295.3	GPPSpPPAPVMHSpPSRK	GPPSpPPAPVMHSpPSRK	GPPSpPPAPVMHSpPSRK	GPPSpPPAPVMHSpPSRK	GPPSpPPAPVMHSpPSRK	GPPSpPPAPVMHSpPSRK	GPPSpPPAPVMHSpPSRK	GPPSpPPAPVMHSpPSRK
QE3_191209_OPL1025_FR_U2OS_TiOx_C.33649.33649.2	TQSpSLTVSEVLTR	TQSpSLTVSEVLTR	TQSpSLTVSEVLTR	TQSpSLTVSEVLTR	TQSpSLTVSEVLTR	TQSpSLTVSEVLTR	TQSpSLTVSEVLTR	TQSpSLTVSEVLTR
QE3_191209_OPL1025_FR_U2OS_TiOx_C.3582.3582.3	RVNDAEPGSpPEAPQGK	RVNDAEPGSpPEAPQGK	RVNDAEPGSpPEAPQGK	RVNDAEPGSpPEAPQGK	RVNDAEPGSpPEAPQGK	RVNDAEPGSpPEAPQGK	RVNDAEPGSpPEAPQGK	RVNDAEPGSpPEAPQGK
QE3_191209_OPL1025_FR_U2OS_TiOx_A.10336.10336.3	EIQNGNLHESpDSESVPR	EIQNGNLHESpDSESVPR	EIQNGNLHESpDSESVPR	EIQNGNLHESpDSESVPR	EIQNGNLHESpDSESVPR	EIQNGNLHESpDSESVPR	EIQNGNLHESpDSESVPR	EIQNGNLHESpDSESVPR
QE3_191209_OPL1025_FR_U2OS_TiOx_C.7524.7524.3	RLSpMEIEKEK	RLSpMEIEKEK	RLSpMEIEKEK	RLSpMEIEKEK	RLSpMEIEKEK	RLSpMEIEKEK	RLSpMEIEKEK	RLSpMEIEKEK
QE3_191209_OPL1025_FR_U2OS_TiOx_A.29225.29225.2	TFSpLTEVR	TFSpLTEVR	TFSpLTEVR	TFSpLTEVR	TFSpLTEVR	TFSpLTEVR	TFSpLTEVR	TFSpLTEVR
QE3_191209_OPL1025_FR_U2OS_TiOx_B.16028.16028.2	GPPSpPPAPVMHSpPSR	GPPSpPPAPVMHSpPSR	NA	NA	GPPSpPPAPVMHSpPSR	GPPSpPPAPVMHSpPSR	GPPSpPPAPVMHSpPSR	GPPSpPPAPVMHSpPSR
QE3_191209_OPL1025_FR_U2OS_TiOx_A.12039.12039.3	ATSpFSSAGEVPKPRPPSTR	ATSpFSSAGEVPKPRPPSTR	ATSpFSSAGEVPKPRPPSTR	ATSpFSSAGEVPKPRPPSTR	ATSpFSSAGEVPKPRPPSTR	ATSpFSSAGEVPKPRPPSTR	ATSpFSSAGEVPKPRPPSTR	ATSpFSSAGEVPKPRPPSTR
QE3_191209_OPL1025_FR_U2OS_TiOx_B.16235.16235.3	RLPQDHADSCVVSpSpDDEELSR	RLPQDHADSCVVSpSpDDEELSR	RLPQDHADSCVVSpSpDDEELSR	RLPQDHADSCVVSpSpDDEELSR	RLPQDHADSCVVSpSpDDEELSR	RLPQDHADSCVVSpSpDDEELSR	RLPQDHADSCVVSpSpDDEELSR	RLPQDHADSCVVSpSpDDEELSR
QE3_191209_OPL1025_FR_U2OS_TiOx_C.24141.24141.3	AASpPQDLAGGYTSSLACHR	AASpPQDLAGGYTSSLACHR	AASpPQDLAGGYTSSLACHR	AASpPQDLAGGYTSSLACHR	AASpPQDLAGGYTSSLACHR	AASpPQDLAGGYTSSLACHR	AASpPQDLAGGYTSSLACHR	AASpPQDLAGGYTSSLACHR
QE3_191209_OPL1025_FR_U2OS_TiOx_A.3631.3631.2	GADSpGEEKEEGINR	GADSpGEEKEEGINR	GADSpGEEKEEGINR	GADSpGEEKEEGINR	GADSpGEEKEEGINR	GADSpGEEKEEGINR	GADSpGEEKEEGINR	GADSpGEEKEEGINR
QE3_191209_OPL1025_FR_U2OS_TiOx_B.22868.22868.3	INNYLTVPAHKLDSpPTMSR	INNYLTVPAHKLDSpPTMSR	INNYLTVPAHKLDSpPTMSR	INNYLTVPAHKLDSpPTMSR	INNYLTVPAHKLDSpPTMSR	INNYLTVPAHKLDSpPTMSR	INNYLTVPAHKLDSpPTMSR	INNYLTVPAHKLDSpPTMSR
QE3_191209_OPL1025_FR_U2OS_TiOx_A.24129.24129.2	GSGTASpDDEFENLR	GSGTASpDDEFENLR	GSGTASpDDEFENLR	GSGTASpDDEFENLR	GSGTASpDDEFENLR	GSGTASpDDEFENLR	GSGTASpDDEFENLR	GSGTASpDDEFENLR
QE3_191209_OPL1025_FR_U2OS_TiOx_C.5066.5066.3	AEEGKSpPFRESSGDGMK	AEEGKSpPFRESSGDGMK	AEEGKSpPFRESSGDGMK	AEEGKSpPFRESSGDGMK	AEEGKSpPFRESSGDGMK	AEEGKSpPFRESSGDGMK	AEEGKSpPFRESSGDGMK	AEEGKSpPFRESSGDGMK
QE3_191209_OPL1025_FR_U2OS_TiOx_A.36098.36098.2	AVVSpPPKFVFGSESVK	AVVSpPPKFVFGSESVK	AVVSpPPKFVFGSESVK	AVVSpPPKFVFGSESVK	AVVSpPPKFVFGSESVK	AVVSpPPKFVFGSESVK	AVVSpPPKFVFGSESVK	AVVSpPPKFVFGSESVK
QE3_191209_OPL1025_FR_U2OS_TiOx_C.45968.45968.2	TIGGGDDSpFNTFFSETGAGK	TIGGGDDSpFNTFFSETGAGK	TIGGGDDSpFNTFFSETGAGK	TIGGGDDSpFNTFFSETGAGK	TIGGGDDSpFNTFFSETGAGK	TIGGGDDSpFNTFFSETGAGK	TIGGGDDSpFNTFFSETGAGK	TIGGGDDSpFNTFFSETGAGK
QE3_191209_OPL1025_FR_U2OS_TiOx_B.38958.38958.4	HSSpISpPVRLPLNSSLGAELSR	HSSpISpPVRLPLNSSLGAELSR	HSSpISpPVRLPLNSSLGAELSR	HSSpISpPVRLPLNSSLGAELSR	HSSpISpPVRLPLNSSLGAELSR	HSSpISpPVRLPLNSSLGAELSR	HSSpISpPVRLPLNSSLGAELSR	HSSpISpPVRLPLNSSLGAELSR
QE3_191209_OPL1025_FR_U2OS_TiOx_A.25609.25609.3	NSATFKSpFEDRVGTIK	NSATFKSpFEDRVGTIK	NSATFKSpFEDRVGTIK	NSATFKSpFEDRVGTIK	NSATFKSpFEDRVGTIK	NSATFKSpFEDRVGTIK	NA	NA
QE3_191209_OPL1025_FR_U2OS_TiOx_B.12847.12847.3	SpSGREEDDEELLR	SpSGREEDDEELLR	SpSGREEDDEELLR	SpSGREEDDEELLR	SpSGREEDDEELLR	SpSGREEDDEELLR	SpSGREEDDEELLR	SpSGREEDDEELLR
QE3_191209_OPL1025_FR_U2OS_TiOx_A.44981.44981.3	QICLVMLETLSQSpPQGR	QICLVMLETLSQSpPQGR	QICLVMLETLSQSpPQGR	QICLVMLETLSQSpPQGR	QICLVMLETLSQSpPQGR	QICLVMLETLSQSpPQGR	QICLVMLETLSQSpPQGR	QICLVMLETLSQSpPQGR
QE3_191209_OPL1025_FR_U2OS_TiOx_A.20718.20718.3	EQSSDLTPSGDVSpPVKPLSR	EQSSDLTPSGDVSpPVKPLSR	NA	NA	EQSSDLTPSGDVSpPVKPLSR	EQSSDLTPSGDVSpPVKPLSR	EQSSDLTPSGDVSpPVKPLSR	EQSSDLTPSGDVSpPVKPLSR
QE3_191209_OPL1025_FR_U2OS_TiOx_B.17546.17546.3	TDSREDEISpPPPPNPVVK	TDSREDEISpPPPPNPVVK	TDSREDEISpPPPPNPVVK	TDSREDEISpPPPPNPVVK	TDSREDEISpPPPPNPVVK	TDSREDEISpPPPPNPVVK	TDSREDEISpPPPPNPVVK	TDSREDEISpPPPPNPVVK
QE3_191209_OPL1025_FR_U2OS_TiOx_B.6748.6748.3	APPQTHLPSGASSGTGSASATHGGGSpPPGTR	APPQTHLPSGASSGTGSASATHGGGSpPPGTR	APPQTHLPSGASSGTGSASATHGGGSpPPGTR	APPQTHLPSGASSGTGSASATHGGGSpPPGTR	APPQTHLPSGASSGTGSASATHGGGSpPPGTR	APPQTHLPSGASSGTGSASATHGGGSpPPGTR	APPQTHLPSGASSGTGSASATHGGGSpPPGTR	APPQTHLPSGASSGTGSASATHGGGSpPPGTR
QE3_191209_OPL1025_FR_U2OS_TiOx_A.26414.26414.4	NALPPVLTTVNGQSpPPEHSAPAK	NALPPVLTTVNGQSpPPEHSAPAK	NALPPVLTTVNGQSpPPEHSAPAK	NALPPVLTTVNGQSpPPEHSAPAK	NALPPVLTTVNGQSpPPEHSAPAK	NALPPVLTTVNGQSpPPEHSAPAK	NALPPVLTTVNGQSpPPEHSAPAK	NALPPVLTTVNGQSpPPEHSAPAK
QE3_191209_OPL1025_FR_U2OS_TiOx_C.24870.24870.2	RDSpFDDRGPSLNPVLDYDHGSR	RDSpFDDRGPSLNPVLDYDHGSR	RDSpFDDRGPSLNPVLDYDHGSR	RDSpFDDRGPSLNPVLDYDHGSR	NA	RDSpFDDRGPSLNPVLDYDHGSR	RDSpFDDRGPSLNPVLDYDHGSR	RDSpFDDRGPSLNPVLDYDHGSR
QE3_191209_OPL1025_FR_U2OS_TiOx_C.39823.39823.2	DQSTSpMSHINLLFSR	DQSTSpMSHINLLFSR	DQSTSpMSHINLLFSR	DQSTSpMSHINLLFSR	DQSTSpMSHINLLFSR	DQSTSpMSHINLLFSR	DQSTSpMSHINLLFSR	DQSTSpMSHINLLFSR
QE3_191209_OPL1025_FR_U2OS_TiOx_B.9607.9607.2	AMSTTSISSpPQPGK	AMSTTSISSpPQPGK	AMSTTSISSpPQPGK	AMSTTSISSpPQPGK	AMSTTSISSpPQPGK	AMSTTSISSpPQPGK	AMSTTSISSpPQPGK	AMSTTSISSpPQPGK
QE3_191209_OPL1025_FR_U2OS_TiOx_C.29205.29205.2	NSPFQIPPPSpPDSK	NSPFQIPPPSpPDSK	NSPFQIPPPSpPDSK	NSPFQIPPPSpPDSK	NSPFQIPPPSpPDSK	NSPFQIPPPSpPDSK	NSPFQIPPPSpPDSK	NSPFQIPPPSpPDSK
QE3_191209_OPL1025_FR_U2OS_TiOx_C.5489.5489.3	TPVQYSQQQNSpPQK	TPVQYSQQQNSpPQK	TPVQYSQQQNSpPQK	TPVQYSQQQNSpPQK	NA	NA	TPVQYSQQQNSpPQK	TPVQYSQQQNSpPQK
QE3_191209_OPL1025_FR_U2OS_TiOx_A.7194.7194.2	SGSpPDPEVPSR	SGSpPDPEVPSR	SGSpPDPEVPSR	SGSpPDPEVPSR	SGSpPDPEVPSR	SGSpPDPEVPSR	SGSpPDPEVPSR	SGSpPDPEVPSR
QE3_191209_OPL1025_FR_U2OS_TiOx_C.31340.31340.4	YGPADVEDTTGSGATDSKDDDDIDLFGSpDDEEESEEAKR	YGPADVEDTTGSGATDSKDDDDIDLFGSpDDEEESEEAKR	NA	NA	YGPADVEDTTGSGATDSKDDDDIDLFGSpDDEEESEEAKR	YGPADVEDTTGSGATDSKDDDDIDLFGSpDDEEESEEAKR	NA	NA
QE3_191209_OPL1025_FR_U2OS_TiOx_C.12694.12694.3	AFSpSRSpYTSGPGSR	AFSpSRSpYTSGPGSR	AFSpSRSpYTSGPGSR	AFSpSRSpYTSGPGSR	AFSpSRSpYTSGPGSR	AFSpSRSpYTSGPGSR	AFSpSRSpYTSGPGSR	AFSpSRSpYTSGPGSR
QE3_191209_OPL1025_FR_U2OS_TiOx_C.23053.23053.3	SpIPNGLHDPSSTYIR	SpIPNGLHDPSSTYIR	SpIPNGLHDPSSTYIR	SpIPNGLHDPSSTYIR	SpIPNGLHDPSSTYIR	SpIPNGLHDPSSTYIR	SpIPNGLHDPSSTYIR	SpIPNGLHDPSSTYIR
QE3_191209_OPL1025_FR_U2OS_TiOx_A.5208.5208.3	RPGTQGHLGPEKEEEESpDGEPEDSSTS	RPGTQGHLGPEKEEEESpDGEPEDSSTS	RPGTQGHLGPEKEEEESpDGEPEDSSTS	RPGTQGHLGPEKEEEESpDGEPEDSSTS	NA	NA	RPGTQGHLGPEKEEEESpDGEPEDSSTS	RPGTQGHLGPEKEEEESpDGEPEDSSTS
QE3_191209_OPL1025_FR_U2OS_TiOx_B.34609.34609.3	FLESAAADFSpDEDEDDDVDGR	FLESAAADFSpDEDEDDDVDGR	FLESAAADFSpDEDEDDDVDGR	FLESAAADFSpDEDEDDDVDGR	FLESAAADFSpDEDEDDDVDGR	FLESAAADFSpDEDEDDDVDGR	FLESAAADFSpDEDEDDDVDGR	FLESAAADFSpDEDEDDDVDGR
QE3_191209_OPL1025_FR_U2OS_TiOx_B.30381.30381.4	LKDLFDYSpPPLHK	LKDLFDYSpPPLHK	LKDLFDYSpPPLHK	LKDLFDYSpPPLHK	LKDLFDYSpPPLHK	LKDLFDYSpPPLHK	NA	LKDLFDYSpPPLHK
QE3_191209_OPL1025_FR_U2OS_TiOx_C.42686.42686.5	STAPSAAASASASAAASSpPAGGGAEALELLEHCGVCR	STAPSAAASASASAAASSpPAGGGAEALELLEHCGVCR	NA	NA	STAPSAAASASASAAASSpPAGGGAEALELLEHCGVCR	STAPSAAASASASAAASSpPAGGGAEALELLEHCGVCR	STAPSAAASASASAAASSpPAGGGAEALELLEHCGVCR	STAPSAAASASASAAASSpPAGGGAEALELLEHCGVCR
QE3_191209_OPL1025_FR_U2OS_TiOx_B.12435.12435.2	RPESpPSEISpPIKGSVR	RPESpPSEISpPIKGSVR	RPESpPSEISpPIKGSVR	RPESpPSEISpPIKGSVR	RPESpPSEISpPIKGSVR	RPESpPSEISpPIKGSVR	RPESpPSEISpPIKGSVR	RPESpPSEISpPIKGSVR
QE3_191209_OPL1025_FR_U2OS_TiOx_B.39345.39345.2	ISpAPNVDFNLEGPK	ISpAPNVDFNLEGPK	ISpAPNVDFNLEGPK	ISpAPNVDFNLEGPK	ISpAPNVDFNLEGPK	ISpAPNVDFNLEGPK	ISpAPNVDFNLEGPK	ISpAPNVDFNLEGPK
QE3_191209_OPL1025_FR_U2OS_TiOx_B.24859.24859.3	GLSDHVSpLDGQELGTR	GLSDHVSpLDGQELGTR	GLSDHVSpLDGQELGTR	GLSDHVSpLDGQELGTR	GLSDHVSpLDGQELGTR	GLSDHVSpLDGQELGTR	GLSDHVSpLDGQELGTR	GLSDHVSpLDGQELGTR
QE3_191209_OPL1025_FR_U2OS_TiOx_B.8219.8219.2	GAQASSGSpPALPR	GAQASSGSpPALPR	NA	NA	GAQASSGSpPALPR	GAQASSGSpPALPR	GAQASSGSpPALPR	GAQASSGSpPALPR
QE3_191209_OPL1025_FR_U2OS_TiOx_A.32368.32368.4	KKTEFLDLDNSPLSPPSpPR	KKTEFLDLDNSPLSPPSpPR	KKTEFLDLDNSPLSPPSpPR	KKTEFLDLDNSPLSPPSpPR	KKTEFLDLDNSPLSPPSpPR	KKTEFLDLDNSPLSPPSpPR	KKTEFLDLDNSPLSPPSpPR	KKTEFLDLDNSPLSPPSpPR
QE3_191209_OPL1025_FR_U2OS_TiOx_B.12319.12319.2	SSSVSpPSASFR	SSSVSpPSASFR	SSSVSpPSASFR	SSSVSpPSASFR	SSSVSpPSASFR	SSSVSpPSASFR	SSSVSpPSASFR	SSSVSpPSASFR
QE3_191209_OPL1025_FR_U2OS_TiOx_C.14600.14600.3	LPDLSpPVENKEHKPGPIGK	LPDLSpPVENKEHKPGPIGK	LPDLSpPVENKEHKPGPIGK	LPDLSpPVENKEHKPGPIGK	LPDLSpPVENKEHKPGPIGK	LPDLSpPVENKEHKPGPIGK	LPDLSpPVENKEHKPGPIGK	LPDLSpPVENKEHKPGPIGK
QE3_191209_OPL1025_FR_U2OS_TiOx_A.41914.41914.3	AKSpPQPPVEEEDEHFDDTVVCLDTYNCDLHFK	AKSpPQPPVEEEDEHFDDTVVCLDTYNCDLHFK	NA	NA	AKSpPQPPVEEEDEHFDDTVVCLDTYNCDLHFK	AKSpPQPPVEEEDEHFDDTVVCLDTYNCDLHFK	AKSpPQPPVEEEDEHFDDTVVCLDTYNCDLHFK	AKSpPQPPVEEEDEHFDDTVVCLDTYNCDLHFK
QE3_191209_OPL1025_FR_U2OS_TiOx_A.23087.23087.3	AGEPNSpPDAEEANSpPDVTAGCDPAGVHPPR	AGEPNSpPDAEEANSpPDVTAGCDPAGVHPPR	AGEPNSpPDAEEANSpPDVTAGCDPAGVHPPR	AGEPNSpPDAEEANSpPDVTAGCDPAGVHPPR	AGEPNSpPDAEEANSpPDVTAGCDPAGVHPPR	AGEPNSpPDAEEANSpPDVTAGCDPAGVHPPR	AGEPNSpPDAEEANSpPDVTAGCDPAGVHPPR	AGEPNSpPDAEEANSpPDVTAGCDPAGVHPPR
QE3_191209_OPL1025_FR_U2OS_TiOx_C.17334.17334.3	ESLCDSpPHQNLSRPLLENK	ESLCDSpPHQNLSRPLLENK	ESLCDSpPHQNLSRPLLENK	ESLCDSpPHQNLSRPLLENK	ESLCDSpPHQNLSRPLLENK	ESLCDSpPHQNLSRPLLENK	ESLCDSpPHQNLSRPLLENK	ESLCDSpPHQNLSRPLLENK
QE3_191209_OPL1025_FR_U2OS_TiOx_B.18974.18974.3	SpKINLQDLQGACTK	SpKINLQDLQGACTK	SpKINLQDLQGACTK	SpKINLQDLQGACTK	SpKINLQDLQGACTK	SpKINLQDLQGACTK	SpKINLQDLQGACTK	SpKINLQDLQGACTK
QE3_191209_OPL1025_FR_U2OS_TiOx_C.31993.31993.3	LGPGRPLPTFPTSECTSpDVEPDTR	LGPGRPLPTFPTSECTSpDVEPDTR	NA	NA	LGPGRPLPTFPTSECTSpDVEPDTR	LGPGRPLPTFPTSECTSpDVEPDTR	LGPGRPLPTFPTSECTSpDVEPDTR	LGPGRPLPTFPTSECTSpDVEPDTR
QE3_191209_OPL1025_FR_U2OS_TiOx_B.16629.16629.3	SKPIPIMPASpPQK	SKPIPIMPASpPQK	SKPIPIMPASpPQK	SKPIPIMPASpPQK	SKPIPIMPASpPQK	SKPIPIMPASpPQK	SKPIPIMPASpPQK	SKPIPIMPASpPQK
QE3_191209_OPL1025_FR_U2OS_TiOx_C.17137.17137.3	IVAHAVEVPAVQSpPR	IVAHAVEVPAVQSpPR	IVAHAVEVPAVQSpPR	IVAHAVEVPAVQSpPR	IVAHAVEVPAVQSpPR	IVAHAVEVPAVQSpPR	IVAHAVEVPAVQSpPR	IVAHAVEVPAVQSpPR
QE3_191209_OPL1025_FR_U2OS_TiOx_B.15100.15100.3	SLHLSpPQEQSASYQDR	SLHLSpPQEQSASYQDR	SLHLSpPQEQSASYQDR	SLHLSpPQEQSASYQDR	SLHLSpPQEQSASYQDR	SLHLSpPQEQSASYQDR	SLHLSpPQEQSASYQDR	SLHLSpPQEQSASYQDR
QE3_191209_OPL1025_FR_U2OS_TiOx_A.27278.27278.2	ISpMSEVDLNVAAPK	ISpMSEVDLNVAAPK	ISpMSEVDLNVAAPK	ISpMSEVDLNVAAPK	ISpMSEVDLNVAAPK	ISpMSEVDLNVAAPK	ISpMSEVDLNVAAPK	ISpMSEVDLNVAAPK
QE3_191209_OPL1025_FR_U2OS_TiOx_B.3367.3367.2	AGLESGAEPGDGDSpDTTKKK	AGLESGAEPGDGDSpDTTKKK	AGLESGAEPGDGDSpDTTKKK	AGLESGAEPGDGDSpDTTKKK	AGLESGAEPGDGDSpDTTKKK	AGLESGAEPGDGDSpDTTKKK	AGLESGAEPGDGDSpDTTKKK	AGLESGAEPGDGDSpDTTKKK
QE3_191209_OPL1025_FR_U2OS_TiOx_A.39142.39142.3	AFAAVPTSHPPEDAPAQPPTpPGPAASpPEQLSFR	AFAAVPTSHPPEDAPAQPPTpPGPAASpPEQLSFR	NA	NA	AFAAVPTSHPPEDAPAQPPTpPGPAASpPEQLSFR	AFAAVPTSHPPEDAPAQPPTpPGPAASpPEQLSFR	AFAAVPTSHPPEDAPAQPPTpPGPAASpPEQLSFR	AFAAVPTSHPPEDAPAQPPTpPGPAASpPEQLSFR
QE3_191209_OPL1025_FR_U2OS_TiOx_A.21918.21918.3	VKESSIIAPAPAEDVDTpPPR	VKESSIIAPAPAEDVDTpPPR	VKESSIIAPAPAEDVDTpPPR	VKESSIIAPAPAEDVDTpPPR	VKESSIIAPAPAEDVDTpPPR	VKESSIIAPAPAEDVDTpPPR	VKESSIIAPAPAEDVDTpPPR	VKESSIIAPAPAEDVDTpPPR
QE3_191209_OPL1025_FR_U2OS_TiOx_B.6465.6465.3	EIKCSpPSESpPLMEKK	EIKCSpPSESpPLMEKK	EIKCSpPSESpPLMEKK	EIKCSpPSESpPLMEKK	EIKCSpPSESpPLMEKK	EIKCSpPSESpPLMEKK	EIKCSpPSESpPLMEKK	EIKCSpPSESpPLMEKK
QE3_191209_OPL1025_FR_U2OS_TiOx_A.15826.15826.2	QQFSpPSMTER	QQFSpPSMTER	QQFSpPSMTER	QQFSpPSMTER	QQFSpPSMTER	QQFSpPSMTER	QQFSpPSMTER	QQFSpPSMTER
QE3_191209_OPL1025_FR_U2OS_TiOx_C.35539.35539.2	SpHNNFVAILDLPEGEHQYK	SpHNNFVAILDLPEGEHQYK	SpHNNFVAILDLPEGEHQYK	SpHNNFVAILDLPEGEHQYK	SpHNNFVAILDLPEGEHQYK	SpHNNFVAILDLPEGEHQYK	SpHNNFVAILDLPEGEHQYK	SpHNNFVAILDLPEGEHQYK
QE3_191209_OPL1025_FR_U2OS_TiOx_C.28162.28162.4	KLPPPPPQAPPEEENESpEPEEPSGVEGAAFQSR	KLPPPPPQAPPEEENESpEPEEPSGVEGAAFQSR	KLPPPPPQAPPEEENESpEPEEPSGVEGAAFQSR	KLPPPPPQAPPEEENESpEPEEPSGVEGAAFQSR	KLPPPPPQAPPEEENESpEPEEPSGVEGAAFQSR	KLPPPPPQAPPEEENESpEPEEPSGVEGAAFQSR	KLPPPPPQAPPEEENESpEPEEPSGVEGAAFQSR	KLPPPPPQAPPEEENESpEPEEPSGVEGAAFQSR
QE3_191209_OPL1025_FR_U2OS_TiOx_C.41303.41303.2	AEFTSpPPSLFK	AEFTSpPPSLFK	AEFTSpPPSLFK	AEFTSpPPSLFK	AEFTSpPPSLFK	AEFTSpPPSLFK	AEFTSpPPSLFK	AEFTSpPPSLFK
QE3_191209_OPL1025_FR_U2OS_TiOx_C.12427.12427.3	SFSASQSTDREGASpPVTEVR	SFSASQSTDREGASpPVTEVR	SFSASQSTDREGASpPVTEVR	SFSASQSTDREGASpPVTEVR	SFSASQSTDREGASpPVTEVR	SFSASQSTDREGASpPVTEVR	SFSASQSTDREGASpPVTEVR	SFSASQSTDREGASpPVTEVR
QE3_191209_OPL1025_FR_U2OS_TiOx_C.20053.20053.3	KLSpNPDIFSSTGK	KLSpNPDIFSSTGK	KLSpNPDIFSSTGK	KLSpNPDIFSSTGK	KLSpNPDIFSSTGK	KLSpNPDIFSSTGK	KLSpNPDIFSSTGK	KLSpNPDIFSSTGK
QE3_191209_OPL1025_FR_U2OS_TiOx_B.22455.22455.3	RVSpEVEAVLSQK	RVSpEVEAVLSQK	RVSpEVEAVLSQK	RVSpEVEAVLSQK	RVSpEVEAVLSQK	RVSpEVEAVLSQK	RVSpEVEAVLSQK	RVSpEVEAVLSQK
QE3_191209_OPL1025_FR_U2OS_TiOx_C.17034.17034.2	EGSpPAPLEPEPGAAQPK	EGSpPAPLEPEPGAAQPK	EGSpPAPLEPEPGAAQPK	EGSpPAPLEPEPGAAQPK	EGSpPAPLEPEPGAAQPK	EGSpPAPLEPEPGAAQPK	EGSpPAPLEPEPGAAQPK	EGSpPAPLEPEPGAAQPK
QE3_191209_OPL1025_FR_U2OS_TiOx_B.19223.19223.3	RVSpLVGADDLR	RVSpLVGADDLR	RVSpLVGADDLR	RVSpLVGADDLR	RVSpLVGADDLR	RVSpLVGADDLR	RVSpLVGADDLR	RVSpLVGADDLR
QE3_191209_OPL1025_FR_U2OS_TiOx_C.17638.17638.2	IEEVLSPEGSpPSKSpPSK	IEEVLSPEGSpPSKSpPSK	IEEVLSPEGSpPSKSpPSK	IEEVLSPEGSpPSKSpPSK	NA	IEEVLSPEGSpPSKSpPSK	IEEVLSPEGSpPSKSpPSK	IEEVLSPEGSpPSKSpPSK
QE3_191209_OPL1025_FR_U2OS_TiOx_C.5186.5186.3	GPPSpPPAPVMHSpPSRK	GPPSpPPAPVMHSpPSRK	GPPSpPPAPVMHSpPSRK	GPPSpPPAPVMHSpPSRK	GPPSpPPAPVMHSpPSRK	GPPSpPPAPVMHSpPSRK	NA	GPPSpPPAPVMHSpPSRK
QE3_191209_OPL1025_FR_U2OS_TiOx_B.27557.27557.3	SpPALKSPLQSVVVR	SpPALKSPLQSVVVR	SpPALKSPLQSVVVR	SpPALKSPLQSVVVR	SpPALKSPLQSVVVR	SpPALKSPLQSVVVR	SpPALKSPLQSVVVR	SpPALKSPLQSVVVR
QE3_191209_OPL1025_FR_U2OS_TiOx_C.14566.14566.2	QLEEPGAGTPSpPVR	QLEEPGAGTPSpPVR	QLEEPGAGTPSpPVR	QLEEPGAGTPSpPVR	QLEEPGAGTPSpPVR	QLEEPGAGTPSpPVR	QLEEPGAGTPSpPVR	QLEEPGAGTPSpPVR
QE3_191209_OPL1025_FR_U2OS_TiOx_C.18417.18417.4	SRSpRSpPHEAGFCVYLK	SRSpRSpPHEAGFCVYLK	SRSpRSpPHEAGFCVYLK	SRSpRSpPHEAGFCVYLK	SRSpRSpPHEAGFCVYLK	SRSpRSpPHEAGFCVYLK	SRSpRSpPHEAGFCVYLK	SRSpRSpPHEAGFCVYLK
QE3_191209_OPL1025_FR_U2OS_TiOx_C.18018.18018.3	EGPGEEHFEDMASpDEDMKPK	EGPGEEHFEDMASpDEDMKPK	EGPGEEHFEDMASpDEDMKPK	EGPGEEHFEDMASpDEDMKPK	EGPGEEHFEDMASpDEDMKPK	EGPGEEHFEDMASpDEDMKPK	EGPGEEHFEDMASpDEDMKPK	EGPGEEHFEDMASpDEDMKPK
QE3_191209_OPL1025_FR_U2OS_TiOx_B.35470.35470.3	EGHSLEMENENLVENGADSpDEDDNSFLK	EGHSLEMENENLVENGADSpDEDDNSFLK	EGHSLEMENENLVENGADSpDEDDNSFLK	EGHSLEMENENLVENGADSpDEDDNSFLK	EGHSLEMENENLVENGADSpDEDDNSFLK	EGHSLEMENENLVENGADSpDEDDNSFLK	EGHSLEMENENLVENGADSpDEDDNSFLK	EGHSLEMENENLVENGADSpDEDDNSFLK
QE3_191209_OPL1025_FR_U2OS_TiOx_C.22045.22045.2	DGGSpGNSpTIIVSR	DGGSpGNSpTIIVSR	DGGSpGNSpTIIVSR	DGGSpGNSpTIIVSR	DGGSpGNSpTIIVSR	DGGSpGNSpTIIVSR	DGGSpGNSpTIIVSR	DGGSpGNSpTIIVSR
QE3_191209_OPL1025_FR_U2OS_TiOx_C.16272.16272.3	LPLVPESpPRR	LPLVPESpPRR	LPLVPESpPRR	LPLVPESpPRR	LPLVPESpPRR	LPLVPESpPRR	NA	LPLVPESpPRR
QE3_191209_OPL1025_FR_U2OS_TiOx_A.20177.20177.3	KLSpNPDIFSSTGK	KLSpNPDIFSSTGK	KLSpNPDIFSSTGK	KLSpNPDIFSSTGK	KLSpNPDIFSSTGK	KLSpNPDIFSSTGK	KLSpNPDIFSSTGK	KLSpNPDIFSSTGK
QE3_191209_OPL1025_FR_U2OS_TiOx_A.13635.13635.3	RKSpELPQDVYTIK	RKSpELPQDVYTIK	RKSpELPQDVYTIK	RKSpELPQDVYTIK	RKSpELPQDVYTIK	RKSpELPQDVYTIK	RKSpELPQDVYTIK	RKSpELPQDVYTIK
QE3_191209_OPL1025_FR_U2OS_TiOx_C.14756.14756.4	AHAWPSpPYKDYEVKK	AHAWPSpPYKDYEVKK	AHAWPSpPYKDYEVKK	AHAWPSpPYKDYEVKK	AHAWPSpPYKDYEVKK	AHAWPSpPYKDYEVKK	AHAWPSpPYKDYEVKK	AHAWPSpPYKDYEVKK
QE3_191209_OPL1025_FR_U2OS_TiOx_A.10923.10923.3	VSGRTSpPPLLDR	VSGRTSpPPLLDR	VSGRTSpPPLLDR	VSGRTSpPPLLDR	VSGRTSpPPLLDR	VSGRTSpPPLLDR	VSGRTSpPPLLDR	VSGRTSpPPLLDR
QE3_191209_OPL1025_FR_U2OS_TiOx_B.15644.15644.3	RADNCSpPVAEEETTGSAESTLPK	RADNCSpPVAEEETTGSAESTLPK	NA	NA	RADNCSpPVAEEETTGSAESTLPK	RADNCSpPVAEEETTGSAESTLPK	RADNCSpPVAEEETTGSAESTLPK	RADNCSpPVAEEETTGSAESTLPK
QE3_191209_OPL1025_FR_U2OS_TiOx_A.13011.13011.3	GRLSpPVPVPR	GRLSpPVPVPR	NA	NA	GRLSpPVPVPR	GRLSpPVPVPR	GRLSpPVPVPR	GRLSpPVPVPR
QE3_191209_OPL1025_FR_U2OS_TiOx_B.30099.30099.2	TASpELLLDR	TASpELLLDR	TASpELLLDR	TASpELLLDR	TASpELLLDR	TASpELLLDR	TASpELLLDR	TASpELLLDR
QE3_191209_OPL1025_FR_U2OS_TiOx_C.22321.22321.3	ADVVPQQADPEFPRASpPR	ADVVPQQADPEFPRASpPR	ADVVPQQADPEFPRASpPR	ADVVPQQADPEFPRASpPR	ADVVPQQADPEFPRASpPR	ADVVPQQADPEFPRASpPR	ADVVPQQADPEFPRASpPR	ADVVPQQADPEFPRASpPR
QE3_191209_OPL1025_FR_U2OS_TiOx_B.21170.21170.3	KALVVPEPEPDSpDSpNQER	KALVVPEPEPDSpDSpNQER	KALVVPEPEPDSpDSpNQER	KALVVPEPEPDSpDSpNQER	KALVVPEPEPDSpDSpNQER	KALVVPEPEPDSpDSpNQER	KALVVPEPEPDSpDSpNQER	KALVVPEPEPDSpDSpNQER
QE3_191209_OPL1025_FR_U2OS_TiOx_C.20998.20998.2	NISSSpPSVESLPGGR	NISSSpPSVESLPGGR	NISSSpPSVESLPGGR	NISSSpPSVESLPGGR	NISSSpPSVESLPGGR	NISSSpPSVESLPGGR	NISSSpPSVESLPGGR	NISSSpPSVESLPGGR
QE3_191209_OPL1025_FR_U2OS_TiOx_B.26148.26148.3	QPVSEPPADQVASDMPHSpPTLR	QPVSEPPADQVASDMPHSpPTLR	NA	NA	QPVSEPPADQVASDMPHSpPTLR	QPVSEPPADQVASDMPHSpPTLR	QPVSEPPADQVASDMPHSpPTLR	QPVSEPPADQVASDMPHSpPTLR
QE3_191209_OPL1025_FR_U2OS_TiOx_A.42976.42976.3	TSLSpFQDPKLELQFPR	TSLSpFQDPKLELQFPR	TSLSpFQDPKLELQFPR	TSLSpFQDPKLELQFPR	TSLSpFQDPKLELQFPR	TSLSpFQDPKLELQFPR	TSLSpFQDPKLELQFPR	TSLSpFQDPKLELQFPR
QE3_191209_OPL1025_FR_U2OS_TiOx_B.10179.10179.3	GPPSpPPAPVMHSpPSRK	GPPSpPPAPVMHSpPSRK	GPPSpPPAPVMHSpPSRK	GPPSpPPAPVMHSpPSRK	GPPSpPPAPVMHSpPSRK	GPPSpPPAPVMHSpPSRK	GPPSpPPAPVMHSpPSRK	GPPSpPPAPVMHSpPSRK
QE3_191209_OPL1025_FR_U2OS_TiOx_C.38272.38272.2	GIGEFFRLSpPK	GIGEFFRLSpPK	GIGEFFRLSpPK	GIGEFFRLSpPK	GIGEFFRLSpPK	GIGEFFRLSpPK	GIGEFFRLSpPK	GIGEFFRLSpPK
QE3_191209_OPL1025_FR_U2OS_TiOx_A.3234.3234.3	KMSpDDEDDDEEEYGKEEHEK	KMSpDDEDDDEEEYGKEEHEK	KMSpDDEDDDEEEYGKEEHEK	KMSpDDEDDDEEEYGKEEHEK	KMSpDDEDDDEEEYGKEEHEK	KMSpDDEDDDEEEYGKEEHEK	KMSpDDEDDDEEEYGKEEHEK	KMSpDDEDDDEEEYGKEEHEK
QE3_191209_OPL1025_FR_U2OS_TiOx_B.8940.8940.3	VGMADANSpPPKPLSKPR	VGMADANSpPPKPLSKPR	VGMADANSpPPKPLSKPR	VGMADANSpPPKPLSKPR	VGMADANSpPPKPLSKPR	VGMADANSpPPKPLSKPR	VGMADANSpPPKPLSKPR	VGMADANSpPPKPLSKPR
QE3_191209_OPL1025_FR_U2OS_TiOx_B.19040.19040.2	NYGYNPSpPVKPEGLR	NYGYNPSpPVKPEGLR	NYGYNPSpPVKPEGLR	NYGYNPSpPVKPEGLR	NYGYNPSpPVKPEGLR	NYGYNPSpPVKPEGLR	NYGYNPSpPVKPEGLR	NYGYNPSpPVKPEGLR
QE3_191209_OPL1025_FR_U2OS_TiOx_A.36783.36783.3	ALSSLHGDDQDSpEDEVLTIPEVK	ALSSLHGDDQDSpEDEVLTIPEVK	ALSSLHGDDQDSpEDEVLTIPEVK	ALSSLHGDDQDSpEDEVLTIPEVK	ALSSLHGDDQDSpEDEVLTIPEVK	ALSSLHGDDQDSpEDEVLTIPEVK	ALSSLHGDDQDSpEDEVLTIPEVK	ALSSLHGDDQDSpEDEVLTIPEVK
QE3_191209_OPL1025_FR_U2OS_TiOx_B.16266.16266.2	ASRVPSpSpDEEVVEEPQSR	ASRVPSpSpDEEVVEEPQSR	ASRVPSpSpDEEVVEEPQSR	ASRVPSpSpDEEVVEEPQSR	ASRVPSpSpDEEVVEEPQSR	ASRVPSpSpDEEVVEEPQSR	ASRVPSpSpDEEVVEEPQSR	ASRVPSpSpDEEVVEEPQSR
QE3_191209_OPL1025_FR_U2OS_TiOx_B.21089.21089.3	DSGRLSpPDLSVCGQPR	DSGRLSpPDLSVCGQPR	DSGRLSpPDLSVCGQPR	DSGRLSpPDLSVCGQPR	DSGRLSpPDLSVCGQPR	DSGRLSpPDLSVCGQPR	DSGRLSpPDLSVCGQPR	DSGRLSpPDLSVCGQPR
QE3_191209_OPL1025_FR_U2OS_TiOx_A.3258.3258.2	KKLGAGEGGEASVSpPEK	KKLGAGEGGEASVSpPEK	KKLGAGEGGEASVSpPEK	KKLGAGEGGEASVSpPEK	KKLGAGEGGEASVSpPEK	KKLGAGEGGEASVSpPEK	NA	KKLGAGEGGEASVSpPEK
QE3_191209_OPL1025_FR_U2OS_TiOx_B.10038.10038.2	RSSpITEPEGPNGPNIQK	RSSpITEPEGPNGPNIQK	RSSpITEPEGPNGPNIQK	RSSpITEPEGPNGPNIQK	RSSpITEPEGPNGPNIQK	RSSpITEPEGPNGPNIQK	RSSpITEPEGPNGPNIQK	RSSpITEPEGPNGPNIQK
QE3_191209_OPL1025_FR_U2OS_TiOx_C.31164.31164.4	AAIPPPVYEEQDRPRSpPTGPSNSFLANMGGTVAHK	AAIPPPVYEEQDRPRSpPTGPSNSFLANMGGTVAHK	AAIPPPVYEEQDRPRSpPTGPSNSFLANMGGTVAHK	AAIPPPVYEEQDRPRSpPTGPSNSFLANMGGTVAHK	AAIPPPVYEEQDRPRSpPTGPSNSFLANMGGTVAHK	AAIPPPVYEEQDRPRSpPTGPSNSFLANMGGTVAHK	AAIPPPVYEEQDRPRSpPTGPSNSFLANMGGTVAHK	AAIPPPVYEEQDRPRSpPTGPSNSFLANMGGTVAHK
QE3_191209_OPL1025_FR_U2OS_TiOx_A.7627.7627.2	RASpISEPSDTDPEPR	RASpISEPSDTDPEPR	RASpISEPSDTDPEPR	RASpISEPSDTDPEPR	RASpISEPSDTDPEPR	RASpISEPSDTDPEPR	RASpISEPSDTDPEPR	RASpISEPSDTDPEPR
QE3_191209_OPL1025_FR_U2OS_TiOx_A.31228.31228.3	SVSpVDESRPELIFR	SVSpVDESRPELIFR	SVSpVDESRPELIFR	SVSpVDESRPELIFR	SVSpVDESRPELIFR	SVSpVDESRPELIFR	SVSpVDESRPELIFR	SVSpVDESRPELIFR
QE3_191209_OPL1025_FR_U2OS_TiOx_A.19985.19985.3	FVSEDDRNSpFTLK	FVSEDDRNSpFTLK	FVSEDDRNSpFTLK	FVSEDDRNSpFTLK	FVSEDDRNSpFTLK	FVSEDDRNSpFTLK	NA	FVSEDDRNSpFTLK
QE3_191209_OPL1025_FR_U2OS_TiOx_A.7206.7206.2	SEVQQPVHPKPLSpPDSR	SEVQQPVHPKPLSpPDSR	SEVQQPVHPKPLSpPDSR	SEVQQPVHPKPLSpPDSR	SEVQQPVHPKPLSpPDSR	SEVQQPVHPKPLSpPDSR	SEVQQPVHPKPLSpPDSR	SEVQQPVHPKPLSpPDSR
QE3_191209_OPL1025_FR_U2OS_TiOx_B.19165.19165.2	ALPSLNTGSSSpPR	ALPSLNTGSSSpPR	ALPSLNTGSSSpPR	ALPSLNTGSSSpPR	ALPSLNTGSSSpPR	ALPSLNTGSSSpPR	ALPSLNTGSSSpPR	ALPSLNTGSSSpPR
QE3_191209_OPL1025_FR_U2OS_TiOx_B.42833.42833.3	SpPILEEKDIPPLEFPK	SpPILEEKDIPPLEFPK	SpPILEEKDIPPLEFPK	SpPILEEKDIPPLEFPK	SpPILEEKDIPPLEFPK	SpPILEEKDIPPLEFPK	SpPILEEKDIPPLEFPK	SpPILEEKDIPPLEFPK
QE3_191209_OPL1025_FR_U2OS_TiOx_B.3169.3169.2	TPSPKEEDEEPESpPPEKK	TPSPKEEDEEPESpPPEKK	TPSPKEEDEEPESpPPEKK	TPSPKEEDEEPESpPPEKK	TPSPKEEDEEPESpPPEKK	TPSPKEEDEEPESpPPEKK	TPSPKEEDEEPESpPPEKK	TPSPKEEDEEPESpPPEKK
QE3_191209_OPL1025_FR_U2OS_TiOx_B.15826.15826.2	SNSpPLPVPPSK	SNSpPLPVPPSK	SNSpPLPVPPSK	SNSpPLPVPPSK	SNSpPLPVPPSK	SNSpPLPVPPSK	SNSpPLPVPPSK	SNSpPLPVPPSK
QE3_191209_OPL1025_FR_U2OS_TiOx_C.16015.16015.2	KTSpPASLDFPESQK	KTSpPASLDFPESQK	KTSpPASLDFPESQK	KTSpPASLDFPESQK	KTSpPASLDFPESQK	KTSpPASLDFPESQK	KTSpPASLDFPESQK	KTSpPASLDFPESQK
QE3_191209_OPL1025_FR_U2OS_TiOx_A.26226.26226.2	LEENLQETHSpAVL	LEENLQETHSpAVL	LEENLQETHSpAVL	LEENLQETHSpAVL	LEENLQETHSpAVL	LEENLQETHSpAVL	LEENLQETHSpAVL	LEENLQETHSpAVL
QE3_191209_OPL1025_FR_U2OS_TiOx_A.28467.28467.3	SpPSSKPSLAVAVDSAPEVAVK	SpPSSKPSLAVAVDSAPEVAVK	NA	NA	SpPSSKPSLAVAVDSAPEVAVK	SpPSSKPSLAVAVDSAPEVAVK	SpPSSKPSLAVAVDSAPEVAVK	SpPSSKPSLAVAVDSAPEVAVK
QE3_191209_OPL1025_FR_U2OS_TiOx_C.12023.12023.2	GLPPSpMER	GLPPSpMER	GLPPSpMER	GLPPSpMER	GLPPSpMER	GLPPSpMER	NA	GLPPSpMER
QE3_191209_OPL1025_FR_U2OS_TiOx_B.8414.8414.3	QQTEKPESpEDEWER	QQTEKPESpEDEWER	QQTEKPESpEDEWER	QQTEKPESpEDEWER	QQTEKPESpEDEWER	QQTEKPESpEDEWER	QQTEKPESpEDEWER	QQTEKPESpEDEWER
QE3_191209_OPL1025_FR_U2OS_TiOx_C.14856.14856.2	GLNSSFETSpPK	GLNSSFETSpPK	GLNSSFETSpPK	GLNSSFETSpPK	GLNSSFETSpPK	GLNSSFETSpPK	GLNSSFETSpPK	GLNSSFETSpPK
QE3_191209_OPL1025_FR_U2OS_TiOx_C.41431.41431.3	DRASpPAAAEEVVPEWASCLK	DRASpPAAAEEVVPEWASCLK	DRASpPAAAEEVVPEWASCLK	DRASpPAAAEEVVPEWASCLK	DRASpPAAAEEVVPEWASCLK	DRASpPAAAEEVVPEWASCLK	DRASpPAAAEEVVPEWASCLK	DRASpPAAAEEVVPEWASCLK
QE3_191209_OPL1025_FR_U2OS_TiOx_A.17246.17246.2	SpPSGSAFGSQENLR	SpPSGSAFGSQENLR	SpPSGSAFGSQENLR	SpPSGSAFGSQENLR	SpPSGSAFGSQENLR	SpPSGSAFGSQENLR	SpPSGSAFGSQENLR	SpPSGSAFGSQENLR
QE3_191209_OPL1025_FR_U2OS_TiOx_B.30529.30529.2	NSPFQIPPPSpPDSK	NSPFQIPPPSpPDSK	NSPFQIPPPSpPDSK	NSPFQIPPPSpPDSK	NSPFQIPPPSpPDSK	NSPFQIPPPSpPDSK	NSPFQIPPPSpPDSK	NSPFQIPPPSpPDSK
QE3_191209_OPL1025_FR_U2OS_TiOx_B.33754.33754.2	SpPVPAQIAITVPK	SpPVPAQIAITVPK	SpPVPAQIAITVPK	SpPVPAQIAITVPK	SpPVPAQIAITVPK	SpPVPAQIAITVPK	SpPVPAQIAITVPK	SpPVPAQIAITVPK
QE3_191209_OPL1025_FR_U2OS_TiOx_B.22564.22564.4	ENQEPLRSpLEDENKEAFR	ENQEPLRSpLEDENKEAFR	ENQEPLRSpLEDENKEAFR	ENQEPLRSpLEDENKEAFR	ENQEPLRSpLEDENKEAFR	ENQEPLRSpLEDENKEAFR	ENQEPLRSpLEDENKEAFR	ENQEPLRSpLEDENKEAFR
QE3_191209_OPL1025_FR_U2OS_TiOx_C.6443.6443.3	TRKSpPSSDSWTCADTSTER	TRKSpPSSDSWTCADTSTER	TRKSpPSSDSWTCADTSTER	TRKSpPSSDSWTCADTSTER	TRKSpPSSDSWTCADTSTER	TRKSpPSSDSWTCADTSTER	TRKSpPSSDSWTCADTSTER	TRKSpPSSDSWTCADTSTER
QE3_191209_OPL1025_FR_U2OS_TiOx_C.4050.4050.3	DYDEEEQGYDSpEKEKK	DYDEEEQGYDSpEKEKK	NA	NA	DYDEEEQGYDSpEKEKK	DYDEEEQGYDSpEKEKK	NA	DYDEEEQGYDSpEKEKK
QE3_191209_OPL1025_FR_U2OS_TiOx_B.27386.27386.2	TPQSpPAPCVLLR	TPQSpPAPCVLLR	TPQSpPAPCVLLR	TPQSpPAPCVLLR	TPQSpPAPCVLLR	TPQSpPAPCVLLR	TPQSpPAPCVLLR	TPQSpPAPCVLLR
QE3_191209_OPL1025_FR_U2OS_TiOx_A.12409.12409.3	GRLSpPVPVPR	GRLSpPVPVPR	GRLSpPVPVPR	GRLSpPVPVPR	GRLSpPVPVPR	GRLSpPVPVPR	GRLSpPVPVPR	GRLSpPVPVPR
QE3_191209_OPL1025_FR_U2OS_TiOx_A.45550.45550.3	QICLVMLETLSQSpPQGR	QICLVMLETLSQSpPQGR	NA	NA	QICLVMLETLSQSpPQGR	QICLVMLETLSQSpPQGR	QICLVMLETLSQSpPQGR	QICLVMLETLSQSpPQGR
QE3_191209_OPL1025_FR_U2OS_TiOx_A.26753.26753.3	TGSpPGPELLFHEGQQK	TGSpPGPELLFHEGQQK	TGSpPGPELLFHEGQQK	TGSpPGPELLFHEGQQK	TGSpPGPELLFHEGQQK	TGSpPGPELLFHEGQQK	TGSpPGPELLFHEGQQK	TGSpPGPELLFHEGQQK
QE3_191209_OPL1025_FR_U2OS_TiOx_A.21535.21535.2	LQSpPIKEENTTAVEEIGR	LQSpPIKEENTTAVEEIGR	LQSpPIKEENTTAVEEIGR	LQSpPIKEENTTAVEEIGR	LQSpPIKEENTTAVEEIGR	LQSpPIKEENTTAVEEIGR	LQSpPIKEENTTAVEEIGR	LQSpPIKEENTTAVEEIGR
QE3_191209_OPL1025_FR_U2OS_TiOx_A.5591.5591.3	SGSpMDPSGAHPSVR	SGSpMDPSGAHPSVR	NKPLSpPIK	NKPLSpPIK	SGSpMDPSGAHPSVR	SGSpMDPSGAHPSVR	SGSpMDPSGAHPSVR	SGSpMDPSGAHPSVR
QE3_191209_OPL1025_FR_U2OS_TiOx_B.26735.26735.2	DCLIEDSpDDEAGQS	DCLIEDSpDDEAGQS	DCLIEDSpDDEAGQS	DCLIEDSpDDEAGQS	NA	DCLIEDSpDDEAGQS	DCLIEDSpDDEAGQS	DCLIEDSpDDEAGQS
QE3_191209_OPL1025_FR_U2OS_TiOx_B.9769.9769.3	ISpPPIKEEETKGDSVEK	ISpPPIKEEETKGDSVEK	ISpPPIKEEETKGDSVEK	ISpPPIKEEETKGDSVEK	ISpPPIKEEETKGDSVEK	ISpPPIKEEETKGDSVEK	ISpPPIKEEETKGDSVEK	ISpPPIKEEETKGDSVEK
QE3_191209_OPL1025_FR_U2OS_TiOx_A.12539.12539.3	KLEKEEEEGISQESpSpEEEQ	KLEKEEEEGISQESpSpEEEQ	NA	NA	NA	KLEKEEEEGISQESpSpEEEQ	KLEKEEEEGISQESpSpEEEQ	KLEKEEEEGISQESpSpEEEQ
QE3_191209_OPL1025_FR_U2OS_TiOx_C.50878.50878.2	ASSpFADMMGILK	ASSpFADMMGILK	ASSpFADMMGILK	ASSpFADMMGILK	ASSpFADMMGILK	ASSpFADMMGILK	ASSpFADMMGILK	ASSpFADMMGILK
QE3_191209_OPL1025_FR_U2OS_TiOx_B.28652.28652.3	KPSpPSESPEPWKPFPAVSPEPR	KPSpPSESPEPWKPFPAVSPEPR	KPSpPSESPEPWKPFPAVSPEPR	KPSpPSESPEPWKPFPAVSPEPR	KPSpPSESPEPWKPFPAVSPEPR	KPSpPSESPEPWKPFPAVSPEPR	KPSpPSESPEPWKPFPAVSPEPR	KPSpPSESPEPWKPFPAVSPEPR
QE3_191209_OPL1025_FR_U2OS_TiOx_A.14423.14423.3	KLNSpPEETAFQTPK	KLNSpPEETAFQTPK	KLNSpPEETAFQTPK	KLNSpPEETAFQTPK	KLNSpPEETAFQTPK	KLNSpPEETAFQTPK	KLNSpPEETAFQTPK	KLNSpPEETAFQTPK
QE3_191209_OPL1025_FR_U2OS_TiOx_A.11145.11145.3	KLCDPDGLSpDEEDQKPVR	KLCDPDGLSpDEEDQKPVR	KLCDPDGLSpDEEDQKPVR	KLCDPDGLSpDEEDQKPVR	KLCDPDGLSpDEEDQKPVR	KLCDPDGLSpDEEDQKPVR	KLCDPDGLSpDEEDQKPVR	KLCDPDGLSpDEEDQKPVR
QE3_191209_OPL1025_FR_U2OS_TiOx_A.35484.35484.3	QMNMSpPPPGNAGPVIMSIEEK	QMNMSpPPPGNAGPVIMSIEEK	NA	NA	QMNMSpPPPGNAGPVIMSIEEK	QMNMSpPPPGNAGPVIMSIEEK	QMNMSpPPPGNAGPVIMSIEEK	QMNMSpPPPGNAGPVIMSIEEK
QE3_191209_OPL1025_FR_U2OS_TiOx_B.11396.11396.2	SPSpFGGASEASAR	SPSpFGGASEASAR	SPSpFGGASEASAR	SPSpFGGASEASAR	SPSpFGGASEASAR	SPSpFGGASEASAR	SPSpFGGASEASAR	SPSpFGGASEASAR
QE3_191209_OPL1025_FR_U2OS_TiOx_C.5133.5133.3	TAQVPSpPPRGK	TAQVPSpPPRGK	TAQVPSpPPRGK	TAQVPSpPPRGK	TAQVPSpPPRGK	TAQVPSpPPRGK	TAQVPSpPPRGK	TAQVPSpPPRGK
QE3_191209_OPL1025_FR_U2OS_TiOx_A.39431.39431.2	ISpAPNVDFNLEGPK	ISpAPNVDFNLEGPK	ISpAPNVDFNLEGPK	ISpAPNVDFNLEGPK	ISpAPNVDFNLEGPK	ISpAPNVDFNLEGPK	ISpAPNVDFNLEGPK	ISpAPNVDFNLEGPK
QE3_191209_OPL1025_FR_U2OS_TiOx_B.47825.47825.3	TEFLDLDNSPLSPPSpPR	TEFLDLDNSPLSPPSpPR	TEFLDLDNSPLSPPSpPR	TEFLDLDNSPLSPPSpPR	TEFLDLDNSPLSPPSpPR	TEFLDLDNSPLSPPSpPR	TEFLDLDNSPLSPPSpPR	TEFLDLDNSPLSPPSpPR
QE3_191209_OPL1025_FR_U2OS_TiOx_A.22541.22541.2	SSDQPLTVPVSpPK	SSDQPLTVPVSpPK	SSDQPLTVPVSpPK	SSDQPLTVPVSpPK	SSDQPLTVPVSpPK	SSDQPLTVPVSpPK	SSDQPLTVPVSpPK	SSDQPLTVPVSpPK
QE3_191209_OPL1025_FR_U2OS_TiOx_B.42227.42227.3	QISpLPDLSQEEPQLK	QISpLPDLSQEEPQLK	QISpLPDLSQEEPQLK	QISpLPDLSQEEPQLK	QISpLPDLSQEEPQLK	QISpLPDLSQEEPQLK	QISpLPDLSQEEPQLK	QISpLPDLSQEEPQLK
QE3_191209_OPL1025_FR_U2OS_TiOx_C.13840.13840.3	KPNIFYSGPASpPARPR	KPNIFYSGPASpPARPR	KPNIFYSGPASpPARPR	KPNIFYSGPASpPARPR	KPNIFYSGPASpPARPR	KPNIFYSGPASpPARPR	KPNIFYSGPASpPARPR	KPNIFYSGPASpPARPR
QE3_191209_OPL1025_FR_U2OS_TiOx_C.8084.8084.3	LEKPETQSSpPITVQSSK	LEKPETQSSpPITVQSSK	LEKPETQSSpPITVQSSK	LEKPETQSSpPITVQSSK	LEKPETQSSpPITVQSSK	LEKPETQSSpPITVQSSK	LEKPETQSSpPITVQSSK	LEKPETQSSpPITVQSSK
QE3_191209_OPL1025_FR_U2OS_TiOx_C.21025.21025.3	DSGRLSpPDLSVCGQPR	DSGRLSpPDLSVCGQPR	DSGRLSpPDLSVCGQPR	DSGRLSpPDLSVCGQPR	DSGRLSpPDLSVCGQPR	DSGRLSpPDLSVCGQPR	DSGRLSpPDLSVCGQPR	DSGRLSpPDLSVCGQPR
QE3_191209_OPL1025_FR_U2OS_TiOx_C.31946.31946.4	KKTEFLDLDNSPLSPPSpPR	KKTEFLDLDNSPLSPPSpPR	NA	NA	NA	KKTEFLDLDNSPLSPPSpPR	NA	NA
QE3_191209_OPL1025_FR_U2OS_TiOx_B.50241.50241.3	ALAEEASpEEELPSDVDLNDPYFAEEVK	ALAEEASpEEELPSDVDLNDPYFAEEVK	ALAEEASpEEELPSDVDLNDPYFAEEVK	ALAEEASpEEELPSDVDLNDPYFAEEVK	ALAEEASpEEELPSDVDLNDPYFAEEVK	ALAEEASpEEELPSDVDLNDPYFAEEVK	ALAEEASpEEELPSDVDLNDPYFAEEVK	ALAEEASpEEELPSDVDLNDPYFAEEVK
QE3_191209_OPL1025_FR_U2OS_TiOx_B.34534.34534.2	SVVSpDLEADDVK	SVVSpDLEADDVK	SVVSpDLEADDVK	SVVSpDLEADDVK	SVVSpDLEADDVK	SVVSpDLEADDVK	SVVSpDLEADDVK	SVVSpDLEADDVK
QE3_191209_OPL1025_FR_U2OS_TiOx_C.18354.18354.3	LGSpLSpARSDSEATISR	NA	LGSpLSpARSDSEATISR	NA	LGSpLSpARSDSEATISR	NA	LGSpLSpARSDSEATISR	NA
QE3_191209_OPL1025_FR_U2OS_TiOx_B.10342.10342.3	RRSSpLPNGEGLQLK	RRSSpLPNGEGLQLK	RRSSpLPNGEGLQLK	RRSSpLPNGEGLQLK	NA	RRSSpLPNGEGLQLK	RRSSpLPNGEGLQLK	RRSSpLPNGEGLQLK
QE3_191209_OPL1025_FR_U2OS_TiOx_C.18675.18675.2	QQPQPSQTESpPQEAQIIQAK	QQPQPSQTESpPQEAQIIQAK	QQPQPSQTESpPQEAQIIQAK	QQPQPSQTESpPQEAQIIQAK	QQPQPSQTESpPQEAQIIQAK	QQPQPSQTESpPQEAQIIQAK	QQPQPSQTESpPQEAQIIQAK	QQPQPSQTESpPQEAQIIQAK
QE3_191209_OPL1025_FR_U2OS_TiOx_C.8725.8725.2	MNSpLTFKK	MNSpLTFKK	MNSpLTFKK	MNSpLTFKK	MNSpLTFKK	MNSpLTFKK	MNSpLTFKK	MNSpLTFKK
QE3_191209_OPL1025_FR_U2OS_TiOx_C.18384.18384.3	TFKESpPKQILDPAAR	TFKESpPKQILDPAAR	TFKESpPKQILDPAAR	TFKESpPKQILDPAAR	TFKESpPKQILDPAAR	TFKESpPKQILDPAAR	TFKESpPKQILDPAAR	TFKESpPKQILDPAAR
QE3_191209_OPL1025_FR_U2OS_TiOx_C.10920.10920.3	GVEPSPSpPIKPGDIKR	GVEPSPSpPIKPGDIKR	GVEPSPSpPIKPGDIKR	GVEPSPSpPIKPGDIKR	GVEPSPSpPIKPGDIKR	GVEPSPSpPIKPGDIKR	GVEPSPSpPIKPGDIKR	GVEPSPSpPIKPGDIKR
QE3_191209_OPL1025_FR_U2OS_TiOx_C.13565.13565.3	ETERASpPIKMDLAPSK	ETERASpPIKMDLAPSK	ETERASpPIKMDLAPSK	ETERASpPIKMDLAPSK	ETERASpPIKMDLAPSK	ETERASpPIKMDLAPSK	ETERASpPIKMDLAPSK	ETERASpPIKMDLAPSK
QE3_191209_OPL1025_FR_U2OS_TiOx_A.36498.36498.3	VGQQAIVLCISpPSKPNPVFK	VGQQAIVLCISpPSKPNPVFK	VGQQAIVLCISpPSKPNPVFK	VGQQAIVLCISpPSKPNPVFK	VGQQAIVLCISpPSKPNPVFK	VGQQAIVLCISpPSKPNPVFK	VGQQAIVLCISpPSKPNPVFK	VGQQAIVLCISpPSKPNPVFK
QE3_191209_OPL1025_FR_U2OS_TiOx_A.50244.50244.3	ESYTEEIVSpEAESHVSGISR	ESYTEEIVSpEAESHVSGISR	ESYTEEIVSpEAESHVSGISR	ESYTEEIVSpEAESHVSGISR	ESYTEEIVSpEAESHVSGISR	ESYTEEIVSpEAESHVSGISR	ESYTEEIVSpEAESHVSGISR	ESYTEEIVSpEAESHVSGISR
QE3_191209_OPL1025_FR_U2OS_TiOx_A.22823.22823.3	NIGNGIISSpPLTGKR	NIGNGIISSpPLTGKR	NIGNGIISSpPLTGKR	NIGNGIISSpPLTGKR	NIGNGIISSpPLTGKR	NIGNGIISSpPLTGKR	NIGNGIISSpPLTGKR	NIGNGIISSpPLTGKR
QE3_191209_OPL1025_FR_U2OS_TiOx_B.8411.8411.3	TNPPTQKPPSpPPMSGR	TNPPTQKPPSpPPMSGR	TNPPTQKPPSpPPMSGR	TNPPTQKPPSpPPMSGR	TNPPTQKPPSpPPMSGR	TNPPTQKPPSpPPMSGR	TNPPTQKPPSpPPMSGR	TNPPTQKPPSpPPMSGR
QE3_191209_OPL1025_FR_U2OS_TiOx_C.10140.10140.3	GGSPIIQEPEEPSpEHREESSPR	GGSPIIQEPEEPSpEHREESSPR	GGSPIIQEPEEPSpEHREESSPR	GGSPIIQEPEEPSpEHREESSPR	GGSPIIQEPEEPSpEHREESSPR	GGSPIIQEPEEPSpEHREESSPR	GGSPIIQEPEEPSpEHREESSPR	GGSPIIQEPEEPSpEHREESSPR
QE3_191209_OPL1025_FR_U2OS_TiOx_A.10719.10719.3	KLEKEEEEGISQESpSpEEEQ	KLEKEEEEGISQESpSpEEEQ	NA	NA	NA	NA	KLEKEEEEGISQESpSpEEEQ	KLEKEEEEGISQESpSpEEEQ
QE3_191209_OPL1025_FR_U2OS_TiOx_B.18221.18221.2	EEEEGISQESpSpEEEQ	EEEEGISQESpSpEEEQ	EEEEGISQESpSpEEEQ	EEEEGISQESpSpEEEQ	EEEEGISQESpSpEEEQ	EEEEGISQESpSpEEEQ	EEEEGISQESpSpEEEQ	EEEEGISQESpSpEEEQ
QE3_191209_OPL1025_FR_U2OS_TiOx_A.35207.35207.2	SMSpAPVIFDR	SMSpAPVIFDR	SMSpAPVIFDR	SMSpAPVIFDR	SMSpAPVIFDR	SMSpAPVIFDR	SMSpAPVIFDR	SMSpAPVIFDR
QE3_191209_OPL1025_FR_U2OS_TiOx_A.20799.20799.3	SpRSpPLDKDTYPPSASVVGASVGGHR	SpRSpPLDKDTYPPSASVVGASVGGHR	SpRSpPLDKDTYPPSASVVGASVGGHR	SpRSpPLDKDTYPPSASVVGASVGGHR	SpRSpPLDKDTYPPSASVVGASVGGHR	SpRSpPLDKDTYPPSASVVGASVGGHR	SpRSpPLDKDTYPPSASVVGASVGGHR	SpRSpPLDKDTYPPSASVVGASVGGHR
QE3_191209_OPL1025_FR_U2OS_TiOx_C.21566.21566.4	ANTLSHFPIECQEPPQPARGSpPGVSQR	ANTLSHFPIECQEPPQPARGSpPGVSQR	ANTLSHFPIECQEPPQPARGSpPGVSQR	ANTLSHFPIECQEPPQPARGSpPGVSQR	ANTLSHFPIECQEPPQPARGSpPGVSQR	ANTLSHFPIECQEPPQPARGSpPGVSQR	ANTLSHFPIECQEPPQPARGSpPGVSQR	ANTLSHFPIECQEPPQPARGSpPGVSQR
QE3_191209_OPL1025_FR_U2OS_TiOx_A.35652.35652.3	LTLNSpPIFDKPLSR	LTLNSpPIFDKPLSR	LTLNSpPIFDKPLSR	LTLNSpPIFDKPLSR	LTLNSpPIFDKPLSR	LTLNSpPIFDKPLSR	LTLNSpPIFDKPLSR	LTLNSpPIFDKPLSR
QE3_191209_OPL1025_FR_U2OS_TiOx_C.25586.25586.2	EYIPGQPPLSQSSDSSpPTR	EYIPGQPPLSQSSDSSpPTR	EYIPGQPPLSQSSDSSpPTR	EYIPGQPPLSQSSDSSpPTR	EYIPGQPPLSQSSDSSpPTR	EYIPGQPPLSQSSDSSpPTR	EYIPGQPPLSQSSDSSpPTR	EYIPGQPPLSQSSDSSpPTR
QE3_191209_OPL1025_FR_U2OS_TiOx_B.44138.44138.3	YGVYEDENYEVGSpDDEEIPFK	YGVYEDENYEVGSpDDEEIPFK	YGVYEDENYEVGSpDDEEIPFK	YGVYEDENYEVGSpDDEEIPFK	YGVYEDENYEVGSpDDEEIPFK	YGVYEDENYEVGSpDDEEIPFK	YGVYEDENYEVGSpDDEEIPFK	YGVYEDENYEVGSpDDEEIPFK
QE3_191209_OPL1025_FR_U2OS_TiOx_A.16398.16398.3	KLSpSSSEPYEEDEFNDDQSIKK	KLSpSSSEPYEEDEFNDDQSIKK	KLSpSSSEPYEEDEFNDDQSIKK	KLSpSSSEPYEEDEFNDDQSIKK	KLSpSSSEPYEEDEFNDDQSIKK	KLSpSSSEPYEEDEFNDDQSIKK	KLSpSSSEPYEEDEFNDDQSIKK	KLSpSSSEPYEEDEFNDDQSIKK
QE3_191209_OPL1025_FR_U2OS_TiOx_B.10534.10534.2	SpGEGEVSGLMR	SpGEGEVSGLMR	SpGEGEVSGLMR	SpGEGEVSGLMR	SpGEGEVSGLMR	SpGEGEVSGLMR	SpGEGEVSGLMR	SpGEGEVSGLMR
QE3_191209_OPL1025_FR_U2OS_TiOx_C.39872.39872.2	KAASpLMNLENI	KAASpLMNLENI	KAASpLMNLENI	KAASpLMNLENI	NA	NA	NA	KAASpLMNLENI
QE3_191209_OPL1025_FR_U2OS_TiOx_C.14440.14440.2	DSGSpISLQETR	DSGSpISLQETR	DSGSpISLQETR	DSGSpISLQETR	DSGSpISLQETR	DSGSpISLQETR	DSGSpISLQETR	DSGSpISLQETR
QE3_191209_OPL1025_FR_U2OS_TiOx_B.32142.32142.4	KETpESpEAEDNLDDLEKHLR	KETpESpEAEDNLDDLEKHLR	NA	NA	KETpESpEAEDNLDDLEKHLR	KETpESpEAEDNLDDLEKHLR	KETpESpEAEDNLDDLEKHLR	KETpESpEAEDNLDDLEKHLR
QE3_191209_OPL1025_FR_U2OS_TiOx_B.12447.12447.2	SGTSSPQSpPVFR	SGTSSPQSpPVFR	SGTSSPQSpPVFR	SGTSSPQSpPVFR	SGTSSPQSpPVFR	SGTSSPQSpPVFR	SGTSSPQSpPVFR	SGTSSPQSpPVFR
QE3_191209_OPL1025_FR_U2OS_TiOx_A.27439.27439.3	ALPSpEDEEGQDDKDFYLR	ALPSpEDEEGQDDKDFYLR	ALPSpEDEEGQDDKDFYLR	ALPSpEDEEGQDDKDFYLR	ALPSpEDEEGQDDKDFYLR	ALPSpEDEEGQDDKDFYLR	ALPSpEDEEGQDDKDFYLR	ALPSpEDEEGQDDKDFYLR
QE3_191209_OPL1025_FR_U2OS_TiOx_A.2774.2774.3	HASpPDKWNDKPK	HASpPDKWNDKPK	HASpPDKWNDKPK	HASpPDKWNDKPK	HASpPDKWNDKPK	HASpPDKWNDKPK	HASpPDKWNDKPK	HASpPDKWNDKPK
QE3_191209_OPL1025_FR_U2OS_TiOx_A.35400.35400.3	TASpEINFDKLQFEPPLRK	TASpEINFDKLQFEPPLRK	TASpEINFDKLQFEPPLRK	TASpEINFDKLQFEPPLRK	TASpEINFDKLQFEPPLRK	TASpEINFDKLQFEPPLRK	TASpEINFDKLQFEPPLRK	TASpEINFDKLQFEPPLRK
QE3_191209_OPL1025_FR_U2OS_TiOx_B.7314.7314.2	LQSSpQEPEAPPPR	LQSSpQEPEAPPPR	NA	NA	LQSSpQEPEAPPPR	LQSSpQEPEAPPPR	LQSSpQEPEAPPPR	LQSSpQEPEAPPPR
QE3_191209_OPL1025_FR_U2OS_TiOx_C.46612.46612.2	NFDFEGSLSpPVIAPK	NFDFEGSLSpPVIAPK	NFDFEGSLSpPVIAPK	NFDFEGSLSpPVIAPK	NFDFEGSLSpPVIAPK	NFDFEGSLSpPVIAPK	NFDFEGSLSpPVIAPK	NFDFEGSLSpPVIAPK
QE3_191209_OPL1025_FR_U2OS_TiOx_C.15890.15890.3	TPISpPLKTGVSKPIVK	TPISpPLKTGVSKPIVK	TPISpPLKTGVSKPIVK	TPISpPLKTGVSKPIVK	TPISpPLKTGVSKPIVK	TPISpPLKTGVSKPIVK	TPISpPLKTGVSKPIVK	TPISpPLKTGVSKPIVK
QE3_191209_OPL1025_FR_U2OS_TiOx_A.9496.9496.2	ESLKEEDESpDDDNM	ESLKEEDESpDDDNM	NA	NA	NA	ESLKEEDESpDDDNM	ESLKEEDESpDDDNM	ESLKEEDESpDDDNM
QE3_191209_OPL1025_FR_U2OS_TiOx_A.11761.11761.2	KFSKEEPVSpSpGPEEAVGK	KFSKEEPVSpSpGPEEAVGK	KFSKEEPVSpSpGPEEAVGK	KFSKEEPVSpSpGPEEAVGK	KFSKEEPVSpSpGPEEAVGK	KFSKEEPVSpSpGPEEAVGK	KFSKEEPVSpSpGPEEAVGK	KFSKEEPVSpSpGPEEAVGK
QE3_191209_OPL1025_FR_U2OS_TiOx_A.21138.21138.2	GDQPAASGDSpDDDEPPPLPR	GDQPAASGDSpDDDEPPPLPR	GDQPAASGDSpDDDEPPPLPR	GDQPAASGDSpDDDEPPPLPR	GDQPAASGDSpDDDEPPPLPR	GDQPAASGDSpDDDEPPPLPR	GDQPAASGDSpDDDEPPPLPR	GDQPAASGDSpDDDEPPPLPR
QE3_191209_OPL1025_FR_U2OS_TiOx_C.9631.9631.2	GNDPLTSSpPGR	GNDPLTSSpPGR	GNDPLTSSpPGR	GNDPLTSSpPGR	GNDPLTSSpPGR	GNDPLTSSpPGR	GNDPLTSSpPGR	GNDPLTSSpPGR
QE3_191209_OPL1025_FR_U2OS_TiOx_A.11654.11654.3	QRSpPSpPAPAPAPAAAAGPPTR	QRSpPSpPAPAPAPAAAAGPPTR	QRSpPSpPAPAPAPAAAAGPPTR	QRSpPSpPAPAPAPAAAAGPPTR	QRSpPSpPAPAPAPAAAAGPPTR	QRSpPSpPAPAPAPAAAAGPPTR	QRSpPSpPAPAPAPAAAAGPPTR	QRSpPSpPAPAPAPAAAAGPPTR
QE3_191209_OPL1025_FR_U2OS_TiOx_B.12494.12494.3	KQPPVSpPGTALVGSQK	KQPPVSpPGTALVGSQK	KQPPVSpPGTALVGSQK	KQPPVSpPGTALVGSQK	KQPPVSpPGTALVGSQK	KQPPVSpPGTALVGSQK	KQPPVSpPGTALVGSQK	KQPPVSpPGTALVGSQK
QE3_191209_OPL1025_FR_U2OS_TiOx_A.17641.17641.3	IVAHAVEVPAVQSpPR	IVAHAVEVPAVQSpPR	IVAHAVEVPAVQSpPR	IVAHAVEVPAVQSpPR	NA	NA	IVAHAVEVPAVQSpPR	IVAHAVEVPAVQSpPR
QE3_191209_OPL1025_FR_U2OS_TiOx_C.2250.2250.3	SYSpPDGKESPSDKK	SYSpPDGKESPSDKK	SYSpPDGKESPSDKK	SYSpPDGKESPSDKK	SYSpPDGKESPSDKK	SYSpPDGKESPSDKK	SYSpPDGKESPSDKK	SYSpPDGKESPSDKK
QE3_191209_OPL1025_FR_U2OS_TiOx_C.19869.19869.3	HPEPVPEEGSpEDELPPQVHKV	HPEPVPEEGSpEDELPPQVHKV	HPEPVPEEGSpEDELPPQVHKV	HPEPVPEEGSpEDELPPQVHKV	HPEPVPEEGSpEDELPPQVHKV	HPEPVPEEGSpEDELPPQVHKV	HPEPVPEEGSpEDELPPQVHKV	HPEPVPEEGSpEDELPPQVHKV
QE3_191209_OPL1025_FR_U2OS_TiOx_A.17945.17945.3	VLSpPTAAKPSPFEGK	VLSpPTAAKPSPFEGK	VLSpPTAAKPSPFEGK	VLSpPTAAKPSPFEGK	VLSpPTAAKPSPFEGK	VLSpPTAAKPSPFEGK	VLSpPTAAKPSPFEGK	VLSpPTAAKPSPFEGK
QE3_191209_OPL1025_FR_U2OS_TiOx_B.46364.46364.3	AAYGDLSpSpEEEEENEPESLGVVYK	AAYGDLSpSpEEEEENEPESLGVVYK	AAYGDLSpSpEEEEENEPESLGVVYK	AAYGDLSpSpEEEEENEPESLGVVYK	AAYGDLSpSpEEEEENEPESLGVVYK	AAYGDLSpSpEEEEENEPESLGVVYK	AAYGDLSpSpEEEEENEPESLGVVYK	AAYGDLSpSpEEEEENEPESLGVVYK
QE3_191209_OPL1025_FR_U2OS_TiOx_A.31369.31369.4	ALELPLAASSIPRPRTpPSpPESHR	ALELPLAASSIPRPRTpPSpPESHR	ALELPLAASSIPRPRTpPSpPESHR	ALELPLAASSIPRPRTpPSpPESHR	ALELPLAASSIPRPRTpPSpPESHR	ALELPLAASSIPRPRTpPSpPESHR	NA	ALELPLAASSIPRPRTpPSpPESHR
QE3_191209_OPL1025_FR_U2OS_TiOx_B.5482.5482.3	GPPSpPPAPVMHSpPSRK	GPPSpPPAPVMHSpPSRK	GPPSpPPAPVMHSpPSRK	GPPSpPPAPVMHSpPSRK	GPPSpPPAPVMHSpPSRK	GPPSpPPAPVMHSpPSRK	NA	GPPSpPPAPVMHSpPSRK
QE3_191209_OPL1025_FR_U2OS_TiOx_C.14962.14962.3	EKDKEPFTFSSpPASGR	EKDKEPFTFSSpPASGR	EKDKEPFTFSSpPASGR	EKDKEPFTFSSpPASGR	EKDKEPFTFSSpPASGR	EKDKEPFTFSSpPASGR	EKDKEPFTFSSpPASGR	EKDKEPFTFSSpPASGR
QE3_191209_OPL1025_FR_U2OS_TiOx_A.13296.13296.4	ATHLDPARLSpPESAPGPAR	ATHLDPARLSpPESAPGPAR	ATHLDPARLSpPESAPGPAR	ATHLDPARLSpPESAPGPAR	NA	ATHLDPARLSpPESAPGPAR	ATHLDPARLSpPESAPGPAR	ATHLDPARLSpPESAPGPAR
QE3_191209_OPL1025_FR_U2OS_TiOx_A.49352.49352.2	ALSpPVIPLIPR	ALSpPVIPLIPR	ALSpPVIPLIPR	ALSpPVIPLIPR	ALSpPVIPLIPR	ALSpPVIPLIPR	ALSpPVIPLIPR	ALSpPVIPLIPR
QE3_191209_OPL1025_FR_U2OS_TiOx_A.33561.33561.3	LSLVIRSpPSLLQSGAK	LSLVIRSpPSLLQSGAK	NA	NA	LSLVIRSpPSLLQSGAK	LSLVIRSpPSLLQSGAK	LSLVIRSpPSLLQSGAK	LSLVIRSpPSLLQSGAK
QE3_191209_OPL1025_FR_U2OS_TiOx_B.18154.18154.3	TEMDKSpPFNSPSpPQDSPR	TEMDKSpPFNSPSpPQDSPR	TEMDKSpPFNSPSpPQDSPR	TEMDKSpPFNSPSpPQDSPR	TEMDKSpPFNSPSpPQDSPR	TEMDKSpPFNSPSpPQDSPR	TEMDKSpPFNSPSpPQDSPR	TEMDKSpPFNSPSpPQDSPR
QE3_191209_OPL1025_FR_U2OS_TiOx_C.27440.27440.2	VEMYSpGSpDDDDDFNKLPK	VEMYSpGSpDDDDDFNKLPK	VEMYSpGSpDDDDDFNKLPK	VEMYSpGSpDDDDDFNKLPK	VEMYSpGSpDDDDDFNKLPK	VEMYSpGSpDDDDDFNKLPK	VEMYSpGSpDDDDDFNKLPK	VEMYSpGSpDDDDDFNKLPK
QE3_191209_OPL1025_FR_U2OS_TiOx_C.18558.18558.2	EEPVSpSpGPEEAVGK	EEPVSpSpGPEEAVGK	EEPVSpSpGPEEAVGK	EEPVSpSpGPEEAVGK	EEPVSpSpGPEEAVGK	EEPVSpSpGPEEAVGK	EEPVSpSpGPEEAVGK	EEPVSpSpGPEEAVGK
QE3_191209_OPL1025_FR_U2OS_TiOx_A.11680.11680.3	GNKSPSpPPDGSPAATPEIR	GNKSPSpPPDGSPAATPEIR	GNKSPSpPPDGSPAATPEIR	GNKSPSpPPDGSPAATPEIR	GNKSPSpPPDGSPAATPEIR	GNKSPSpPPDGSPAATPEIR	GNKSPSpPPDGSPAATPEIR	GNKSPSpPPDGSPAATPEIR
QE3_191209_OPL1025_FR_U2OS_TiOx_C.32446.32446.3	NVALLSQLYHSpPAR	NVALLSQLYHSpPAR	NVALLSQLYHSpPAR	NVALLSQLYHSpPAR	NVALLSQLYHSpPAR	NVALLSQLYHSpPAR	NVALLSQLYHSpPAR	NVALLSQLYHSpPAR
QE3_191209_OPL1025_FR_U2OS_TiOx_B.26624.26624.2	FLETpDSpEEEQEEVNEK	FLETpDSpEEEQEEVNEK	FLETpDSpEEEQEEVNEK	FLETpDSpEEEQEEVNEK	FLETpDSpEEEQEEVNEK	FLETpDSpEEEQEEVNEK	FLETpDSpEEEQEEVNEK	FLETpDSpEEEQEEVNEK
QE3_191209_OPL1025_FR_U2OS_TiOx_B.36407.36407.3	RASpGQAFELILSPR	RASpGQAFELILSPR	RASpGQAFELILSPR	RASpGQAFELILSPR	RASpGQAFELILSPR	RASpGQAFELILSPR	RASpGQAFELILSPR	RASpGQAFELILSPR
QE3_191209_OPL1025_FR_U2OS_TiOx_A.18971.18971.3	SRSpRSpPHEAGFCVYLK	SRSpRSpPHEAGFCVYLK	SRSpRSpPHEAGFCVYLK	SRSpRSpPHEAGFCVYLK	SRSpRSpPHEAGFCVYLK	SRSpRSpPHEAGFCVYLK	SRSpRSpPHEAGFCVYLK	SRSpRSpPHEAGFCVYLK
QE3_191209_OPL1025_FR_U2OS_TiOx_C.16740.16740.3	RYPSSISSpSpPQKDLTQAK	NA	RYPSSISSpSpPQKDLTQAK	NA	RYPSSISSpSpPQKDLTQAK	NA	NA	NA
QE3_191209_OPL1025_FR_U2OS_TiOx_C.40386.40386.2	TVSpQQSpFDGVSLDSSGPEDR	TVSpQQSpFDGVSLDSSGPEDR	TVSpQQSpFDGVSLDSSGPEDR	TVSpQQSpFDGVSLDSSGPEDR	TVSpQQSpFDGVSLDSSGPEDR	TVSpQQSpFDGVSLDSSGPEDR	TVSpQQSpFDGVSLDSSGPEDR	TVSpQQSpFDGVSLDSSGPEDR
QE3_191209_OPL1025_FR_U2OS_TiOx_B.25292.25292.2	RASpQEANLLTLAQK	RASpQEANLLTLAQK	RASpQEANLLTLAQK	RASpQEANLLTLAQK	RASpQEANLLTLAQK	RASpQEANLLTLAQK	RASpQEANLLTLAQK	RASpQEANLLTLAQK
QE3_191209_OPL1025_FR_U2OS_TiOx_C.32676.32676.2	SVSpPLVWCR	SVSpPLVWCR	SVSpPLVWCR	SVSpPLVWCR	SVSpPLVWCR	SVSpPLVWCR	SVSpPLVWCR	SVSpPLVWCR
QE3_191209_OPL1025_FR_U2OS_TiOx_A.18148.18148.3	CRSpPGMLEPLGSSR	CRSpPGMLEPLGSSR	CRSpPGMLEPLGSSR	CRSpPGMLEPLGSSR	CRSpPGMLEPLGSSR	CRSpPGMLEPLGSSR	CRSpPGMLEPLGSSR	CRSpPGMLEPLGSSR
QE3_191209_OPL1025_FR_U2OS_TiOx_A.20357.20357.4	ESVPEFPLSpPPKKK	ESVPEFPLSpPPKKK	ESVPEFPLSpPPKKK	ESVPEFPLSpPPKKK	ESVPEFPLSpPPKKK	ESVPEFPLSpPPKKK	NA	ESVPEFPLSpPPKKK
QE3_191209_OPL1025_FR_U2OS_TiOx_A.4994.4994.3	SKSpNPDFLKK	SKSpNPDFLKK	SKSpNPDFLKK	SKSpNPDFLKK	SKSpNPDFLKK	SKSpNPDFLKK	SKSpNPDFLKK	SKSpNPDFLKK
QE3_191209_OPL1025_FR_U2OS_TiOx_A.23109.23109.3	MSpPSKSPFLPSMK	MSpPSKSPFLPSMK	NA	NA	MSpPSKSPFLPSMK	MSpPSKSPFLPSMK	MSpPSKSPFLPSMK	MSpPSKSPFLPSMK
QE3_191209_OPL1025_FR_U2OS_TiOx_B.10943.10943.2	FSKEEPVSSpGPEEAVGK	FSKEEPVSSpGPEEAVGK	FSKEEPVSSpGPEEAVGK	FSKEEPVSSpGPEEAVGK	FSKEEPVSSpGPEEAVGK	FSKEEPVSSpGPEEAVGK	FSKEEPVSSpGPEEAVGK	FSKEEPVSSpGPEEAVGK
QE3_191209_OPL1025_FR_U2OS_TiOx_A.51633.51633.4	QVETEEAGVVTTATASVNLKVSpPK	QVETEEAGVVTTATASVNLKVSpPK	NA	NA	QVETEEAGVVTTATASVNLKVSpPK	QVETEEAGVVTTATASVNLKVSpPK	QVETEEAGVVTTATASVNLKVSpPK	NA
QE3_191209_OPL1025_FR_U2OS_TiOx_C.51605.51605.3	LNWLSVDFNNWKDWEDDSpDEDMSNFDR	LNWLSVDFNNWKDWEDDSpDEDMSNFDR	NA	NA	LNWLSVDFNNWKDWEDDSpDEDMSNFDR	LNWLSVDFNNWKDWEDDSpDEDMSNFDR	LNWLSVDFNNWKDWEDDSpDEDMSNFDR	LNWLSVDFNNWKDWEDDSpDEDMSNFDR
QE3_191209_OPL1025_FR_U2OS_TiOx_C.24504.24504.3	ALVVPEPEPDSDSpNQER	ALVVPEPEPDSDSpNQER	ALVVPEPEPDSDSpNQER	ALVVPEPEPDSDSpNQER	ALVVPEPEPDSDSpNQER	ALVVPEPEPDSDSpNQER	ALVVPEPEPDSDSpNQER	ALVVPEPEPDSDSpNQER
QE3_191209_OPL1025_FR_U2OS_TiOx_C.18385.18385.3	ILGSASpPEEEQEKPILDRPTR	ILGSASpPEEEQEKPILDRPTR	ILGSASpPEEEQEKPILDRPTR	ILGSASpPEEEQEKPILDRPTR	ILGSASpPEEEQEKPILDRPTR	ILGSASpPEEEQEKPILDRPTR	ILGSASpPEEEQEKPILDRPTR	ILGSASpPEEEQEKPILDRPTR
QE3_191209_OPL1025_FR_U2OS_TiOx_B.3247.3247.3	KRSELSQDAEPAGSpQETK	KRSELSQDAEPAGSpQETK	KRSELSQDAEPAGSpQETK	KRSELSQDAEPAGSpQETK	KRSELSQDAEPAGSpQETK	KRSELSQDAEPAGSpQETK	KRSELSQDAEPAGSpQETK	KRSELSQDAEPAGSpQETK
QE3_191209_OPL1025_FR_U2OS_TiOx_C.25241.25241.2	KETpESpEAEDNLDDLEK	KETpESpEAEDNLDDLEK	KETpESpEAEDNLDDLEK	KETpESpEAEDNLDDLEK	KETpESpEAEDNLDDLEK	KETpESpEAEDNLDDLEK	KETpESpEAEDNLDDLEK	KETpESpEAEDNLDDLEK
QE3_191209_OPL1025_FR_U2OS_TiOx_B.43299.43299.3	LEPVSpPPSpPPHTDPELELVPPR	LEPVSpPPSpPPHTDPELELVPPR	LEPVSpPPSpPPHTDPELELVPPR	LEPVSpPPSpPPHTDPELELVPPR	LEPVSpPPSpPPHTDPELELVPPR	LEPVSpPPSpPPHTDPELELVPPR	LEPVSpPPSpPPHTDPELELVPPR	LEPVSpPPSpPPHTDPELELVPPR
QE3_191209_OPL1025_FR_U2OS_TiOx_C.40394.40394.3	LTATpPTpPLGGMTGFHMQTEDR	LTATpPTpPLGGMTGFHMQTEDR	NA	NA	LTATpPTpPLGGMTGFHMQTEDR	LTATpPTpPLGGMTGFHMQTEDR	LTATpPTpPLGGMTGFHMQTEDR	LTATpPTpPLGGMTGFHMQTEDR
QE3_191209_OPL1025_FR_U2OS_TiOx_C.21885.21885.3	SpREDLTAVVSVSTK	SpREDLTAVVSVSTK	SpREDLTAVVSVSTK	SpREDLTAVVSVSTK	SpREDLTAVVSVSTK	SpREDLTAVVSVSTK	SpREDLTAVVSVSTK	SpREDLTAVVSVSTK
QE3_191209_OPL1025_FR_U2OS_TiOx_C.27161.27161.3	DMESpPTKLDVTLAK	DMESpPTKLDVTLAK	DMESpPTKLDVTLAK	DMESpPTKLDVTLAK	DMESpPTKLDVTLAK	DMESpPTKLDVTLAK	DMESpPTKLDVTLAK	DMESpPTKLDVTLAK
QE3_191209_OPL1025_FR_U2OS_TiOx_B.4264.4264.2	AHSpPAEGASVESSSPGPK	AHSpPAEGASVESSSPGPK	AHSpPAEGASVESSSPGPK	AHSpPAEGASVESSSPGPK	AHSpPAEGASVESSSPGPK	AHSpPAEGASVESSSPGPK	AHSpPAEGASVESSSPGPK	AHSpPAEGASVESSSPGPK
QE3_191209_OPL1025_FR_U2OS_TiOx_B.19532.19532.4	KVVDYSQFQESpDDADEDYGRDSGPPTK	KVVDYSQFQESpDDADEDYGRDSGPPTK	KVVDYSQFQESpDDADEDYGRDSGPPTK	KVVDYSQFQESpDDADEDYGRDSGPPTK	KVVDYSQFQESpDDADEDYGRDSGPPTK	KVVDYSQFQESpDDADEDYGRDSGPPTK	KVVDYSQFQESpDDADEDYGRDSGPPTK	KVVDYSQFQESpDDADEDYGRDSGPPTK
QE3_191209_OPL1025_FR_U2OS_TiOx_C.29033.29033.3	DFDIAEQNESpSpDEESLRK	DFDIAEQNESpSpDEESLRK	DFDIAEQNESpSpDEESLRK	DFDIAEQNESpSpDEESLRK	DFDIAEQNESpSpDEESLRK	DFDIAEQNESpSpDEESLRK	DFDIAEQNESpSpDEESLRK	DFDIAEQNESpSpDEESLRK
QE3_191209_OPL1025_FR_U2OS_TiOx_A.27630.27630.2	SGYMSpDSDLMGK	SGYMSpDSDLMGK	SGYMSpDSDLMGK	SGYMSpDSDLMGK	SGYMSpDSDLMGK	SGYMSpDSDLMGK	SGYMSpDSDLMGK	SGYMSpDSDLMGK
QE3_191209_OPL1025_FR_U2OS_TiOx_B.43440.43440.2	ASGQAFELILSpPR	ASGQAFELILSpPR	ASGQAFELILSpPR	ASGQAFELILSpPR	ASGQAFELILSpPR	ASGQAFELILSpPR	ASGQAFELILSpPR	ASGQAFELILSpPR
QE3_191209_OPL1025_FR_U2OS_TiOx_A.3519.3519.2	SESpPKEPEQLRK	SESpPKEPEQLRK	SESpPKEPEQLRK	SESpPKEPEQLRK	SESpPKEPEQLRK	SESpPKEPEQLRK	SESpPKEPEQLRK	SESpPKEPEQLRK
QE3_191209_OPL1025_FR_U2OS_TiOx_C.14039.14039.3	SpFAGNLNTYKR	SpFAGNLNTYKR	SpFAGNLNTYKR	SpFAGNLNTYKR	SpFAGNLNTYKR	SpFAGNLNTYKR	SpFAGNLNTYKR	SpFAGNLNTYKR
QE3_191209_OPL1025_FR_U2OS_TiOx_C.48270.48270.3	SESpLIDASEDSpQLEAAIR	SESpLIDASEDSpQLEAAIR	SESpLIDASEDSpQLEAAIR	SESpLIDASEDSpQLEAAIR	SESpLIDASEDSpQLEAAIR	SESpLIDASEDSpQLEAAIR	SESpLIDASEDSpQLEAAIR	SESpLIDASEDSpQLEAAIR
QE3_191209_OPL1025_FR_U2OS_TiOx_B.27522.27522.2	VQDLIEGHLTASpQ	VQDLIEGHLTASpQ	NA	NA	NA	VQDLIEGHLTASpQ	VQDLIEGHLTASpQ	VQDLIEGHLTASpQ
QE3_191209_OPL1025_FR_U2OS_TiOx_B.18901.18901.4	RTIQEVLEEQSpEDEDREAK	RTIQEVLEEQSpEDEDREAK	RTIQEVLEEQSpEDEDREAK	RTIQEVLEEQSpEDEDREAK	RTIQEVLEEQSpEDEDREAK	RTIQEVLEEQSpEDEDREAK	RTIQEVLEEQSpEDEDREAK	RTIQEVLEEQSpEDEDREAK
QE3_191209_OPL1025_FR_U2OS_TiOx_B.16365.16365.2	KDNEESEQPPVPGTpPTLR	KDNEESEQPPVPGTpPTLR	KDNEESEQPPVPGTpPTLR	KDNEESEQPPVPGTpPTLR	KDNEESEQPPVPGTpPTLR	KDNEESEQPPVPGTpPTLR	KDNEESEQPPVPGTpPTLR	KDNEESEQPPVPGTpPTLR
QE3_191209_OPL1025_FR_U2OS_TiOx_C.15681.15681.3	YGGDSpDHPSpDGETSVQPMMTK	YGGDSpDHPSpDGETSVQPMMTK	YGGDSpDHPSpDGETSVQPMMTK	YGGDSpDHPSpDGETSVQPMMTK	YGGDSpDHPSpDGETSVQPMMTK	YGGDSpDHPSpDGETSVQPMMTK	YGGDSpDHPSpDGETSVQPMMTK	YGGDSpDHPSpDGETSVQPMMTK
QE3_191209_OPL1025_FR_U2OS_TiOx_A.20658.20658.2	QSPASpPPPLGGGAPVR	QSPASpPPPLGGGAPVR	QSPASpPPPLGGGAPVR	QSPASpPPPLGGGAPVR	QSPASpPPPLGGGAPVR	QSPASpPPPLGGGAPVR	QSPASpPPPLGGGAPVR	QSPASpPPPLGGGAPVR
QE3_191209_OPL1025_FR_U2OS_TiOx_B.7251.7251.3	QLSpMSSADSADAKR	QLSpMSSADSADAKR	QLSpMSSADSADAKR	QLSpMSSADSADAKR	QLSpMSSADSADAKR	QLSpMSSADSADAKR	QLSpMSSADSADAKR	QLSpMSSADSADAKR
QE3_191209_OPL1025_FR_U2OS_TiOx_C.15011.15011.2	HGESpAWNLENR	HGESpAWNLENR	HGESpAWNLENR	HGESpAWNLENR	HGESpAWNLENR	HGESpAWNLENR	HGESpAWNLENR	HGESpAWNLENR
QE3_191209_OPL1025_FR_U2OS_TiOx_A.22882.22882.3	INNYLTVPAHKLDSpPTMSR	INNYLTVPAHKLDSpPTMSR	INNYLTVPAHKLDSpPTMSR	INNYLTVPAHKLDSpPTMSR	INNYLTVPAHKLDSpPTMSR	INNYLTVPAHKLDSpPTMSR	INNYLTVPAHKLDSpPTMSR	INNYLTVPAHKLDSpPTMSR
QE3_191209_OPL1025_FR_U2OS_TiOx_A.26475.26475.2	SDSpNASpFLR	SDSpNASpFLR	SDSpNASpFLR	SDSpNASpFLR	SDSpNASpFLR	SDSpNASpFLR	SDSpNASpFLR	SDSpNASpFLR
QE3_191209_OPL1025_FR_U2OS_TiOx_A.16312.16312.2	GILAADESpTGSIAKR	GILAADESpTGSIAKR	GILAADESpTGSIAKR	GILAADESpTGSIAKR	GILAADESpTGSIAKR	GILAADESpTGSIAKR	GILAADESpTGSIAKR	GILAADESpTGSIAKR
QE3_191209_OPL1025_FR_U2OS_TiOx_B.27566.27566.3	NNMTpASMFDLSMKDK	NNMTpASMFDLSMKDK	NNMTpASMFDLSMKDK	NNMTpASMFDLSMKDK	NNMTpASMFDLSMKDK	NNMTpASMFDLSMKDK	NNMTpASMFDLSMKDK	NNMTpASMFDLSMKDK
QE3_191209_OPL1025_FR_U2OS_TiOx_A.32212.32212.3	HSQQLFPDGSpPGDQWVK	HSQQLFPDGSpPGDQWVK	HSQQLFPDGSpPGDQWVK	HSQQLFPDGSpPGDQWVK	HSQQLFPDGSpPGDQWVK	HSQQLFPDGSpPGDQWVK	HSQQLFPDGSpPGDQWVK	HSQQLFPDGSpPGDQWVK
QE3_191209_OPL1025_FR_U2OS_TiOx_A.23713.23713.2	NLATSpADTpPPSTVPGTGK	NLATSpADTpPPSTVPGTGK	NLATSpADTpPPSTVPGTGK	NLATSpADTpPPSTVPGTGK	NLATSpADTpPPSTVPGTGK	NLATSpADTpPPSTVPGTGK	NLATSpADTpPPSTVPGTGK	NLATSpADTpPPSTVPGTGK
QE3_191209_OPL1025_FR_U2OS_TiOx_B.41623.41623.3	DDSLDLSPQGRLSpDVLK	DDSLDLSPQGRLSpDVLK	DDSLDLSPQGRLSpDVLK	DDSLDLSPQGRLSpDVLK	DDSLDLSPQGRLSpDVLK	DDSLDLSPQGRLSpDVLK	DDSLDLSPQGRLSpDVLK	DDSLDLSPQGRLSpDVLK
QE3_191209_OPL1025_FR_U2OS_TiOx_A.11336.11336.3	DGQVINETSpQHHDDLE	DGQVINETSpQHHDDLE	DGQVINETSpQHHDDLE	DGQVINETSpQHHDDLE	DGQVINETSpQHHDDLE	DGQVINETSpQHHDDLE	NA	DGQVINETSpQHHDDLE
QE3_191209_OPL1025_FR_U2OS_TiOx_A.39326.39326.3	YEDEVFGDSEPELDEESpEDEVEEEQEER	YEDEVFGDSEPELDEESpEDEVEEEQEER	NA	NA	YEDEVFGDSEPELDEESpEDEVEEEQEER	YEDEVFGDSEPELDEESpEDEVEEEQEER	YEDEVFGDSEPELDEESpEDEVEEEQEER	YEDEVFGDSEPELDEESpEDEVEEEQEER
QE3_191209_OPL1025_FR_U2OS_TiOx_B.21252.21252.2	GLGPPSpPPAPPR	GLGPPSpPPAPPR	GLGPPSpPPAPPR	GLGPPSpPPAPPR	GLGPPSpPPAPPR	GLGPPSpPPAPPR	GLGPPSpPPAPPR	GLGPPSpPPAPPR
QE3_191209_OPL1025_FR_U2OS_TiOx_A.32256.32256.4	LIRDFQEYVEPGEDFPASpPQRR	LIRDFQEYVEPGEDFPASpPQRR	NA	TPTHQPPKPGSpPGRPACPLSNLLLQSYEER	NA	LIRDFQEYVEPGEDFPASpPQRR	NA	LIRDFQEYVEPGEDFPASpPQRR
QE3_191209_OPL1025_FR_U2OS_TiOx_A.2934.2934.2	EEDEEPESpPPEKK	EEDEEPESpPPEKK	EEDEEPESpPPEKK	EEDEEPESpPPEKK	EEDEEPESpPPEKK	EEDEEPESpPPEKK	EEDEEPESpPPEKK	EEDEEPESpPPEKK
QE3_191209_OPL1025_FR_U2OS_TiOx_C.50634.50634.3	GDMSpDEDDENEFFDAPEIITMPENLGHK	GDMSpDEDDENEFFDAPEIITMPENLGHK	NA	NA	GDMSpDEDDENEFFDAPEIITMPENLGHK	GDMSpDEDDENEFFDAPEIITMPENLGHK	GDMSpDEDDENEFFDAPEIITMPENLGHK	GDMSpDEDDENEFFDAPEIITMPENLGHK
QE3_191209_OPL1025_FR_U2OS_TiOx_C.43378.43378.3	QDDSpPPRPIIGPALPPGFIK	QDDSpPPRPIIGPALPPGFIK	QDDSpPPRPIIGPALPPGFIK	QDDSpPPRPIIGPALPPGFIK	QDDSpPPRPIIGPALPPGFIK	QDDSpPPRPIIGPALPPGFIK	QDDSpPPRPIIGPALPPGFIK	QDDSpPPRPIIGPALPPGFIK
QE3_191209_OPL1025_FR_U2OS_TiOx_C.6735.6735.2	KYESpDEDSpLGSSGR	KYESpDEDSpLGSSGR	KYESpDEDSpLGSSGR	KYESpDEDSpLGSSGR	KYESpDEDSpLGSSGR	KYESpDEDSpLGSSGR	KYESpDEDSpLGSSGR	KYESpDEDSpLGSSGR
QE3_191209_OPL1025_FR_U2OS_TiOx_C.49519.49519.3	ETLKSpLGEEIQESLK	ETLKSpLGEEIQESLK	ETLKSpLGEEIQESLK	ETLKSpLGEEIQESLK	ETLKSpLGEEIQESLK	ETLKSpLGEEIQESLK	ETLKSpLGEEIQESLK	ETLKSpLGEEIQESLK
QE3_191209_OPL1025_FR_U2OS_TiOx_B.38309.38309.2	GFGSpVEELCTNSSLGMEK	GFGSpVEELCTNSSLGMEK	GFGSpVEELCTNSSLGMEK	GFGSpVEELCTNSSLGMEK	GFGSpVEELCTNSSLGMEK	GFGSpVEELCTNSSLGMEK	GFGSpVEELCTNSSLGMEK	GFGSpVEELCTNSSLGMEK
QE3_191209_OPL1025_FR_U2OS_TiOx_B.29346.29346.2	NSPFQIPPPSpPDSK	NSPFQIPPPSpPDSK	NSPFQIPPPSpPDSK	NSPFQIPPPSpPDSK	NSPFQIPPPSpPDSK	NSPFQIPPPSpPDSK	NSPFQIPPPSpPDSK	NSPFQIPPPSpPDSK
QE3_191209_OPL1025_FR_U2OS_TiOx_A.43873.43873.3	SpIHEVDISNLEAALR	SpIHEVDISNLEAALR	SpIHEVDISNLEAALR	SpIHEVDISNLEAALR	SpIHEVDISNLEAALR	SpIHEVDISNLEAALR	SpIHEVDISNLEAALR	SpIHEVDISNLEAALR
QE3_191209_OPL1025_FR_U2OS_TiOx_C.25126.25126.2	VLIEDTpDDEANT	VLIEDTpDDEANT	VLIEDTpDDEANT	VLIEDTpDDEANT	NA	VLIEDTpDDEANT	VLIEDTpDDEANT	VLIEDTpDDEANT
QE3_191209_OPL1025_FR_U2OS_TiOx_B.18238.18238.2	EEPVSpSpGPEEAVGK	EEPVSpSpGPEEAVGK	EEPVSpSpGPEEAVGK	EEPVSpSpGPEEAVGK	EEPVSpSpGPEEAVGK	EEPVSpSpGPEEAVGK	EEPVSpSpGPEEAVGK	EEPVSpSpGPEEAVGK
QE3_191209_OPL1025_FR_U2OS_TiOx_C.20961.20961.3	ESVPEFPLSpPPKKK	ESVPEFPLSpPPKKK	ESVPEFPLSpPPKKK	ESVPEFPLSpPPKKK	ESVPEFPLSpPPKKK	ESVPEFPLSpPPKKK	ESVPEFPLSpPPKKK	ESVPEFPLSpPPKKK
QE3_191209_OPL1025_FR_U2OS_TiOx_A.6923.6923.3	AKLDPEPEKAAESpPSpPR	AKLDPEPEKAAESpPSpPR	AKLDPEPEKAAESpPSpPR	AKLDPEPEKAAESpPSpPR	AKLDPEPEKAAESpPSpPR	AKLDPEPEKAAESpPSpPR	AKLDPEPEKAAESpPSpPR	AKLDPEPEKAAESpPSpPR
QE3_191209_OPL1025_FR_U2OS_TiOx_A.6863.6863.2	DSGRGDSpVSDSGSDALR	DSGRGDSpVSDSGSDALR	DSGRGDSpVSDSGSDALR	DSGRGDSpVSDSGSDALR	DSGRGDSpVSDSGSDALR	DSGRGDSpVSDSGSDALR	DSGRGDSpVSDSGSDALR	DSGRGDSpVSDSGSDALR
QE3_191209_OPL1025_FR_U2OS_TiOx_C.9923.9923.3	QNAPPKGTDTQTPAVLSPSpK	QNAPPKGTDTQTPAVLSpPSK	QNAPPKGTDTQTPAVLSPSpK	QNAPPKGTDTQTPAVLSpPSK	QNAPPKGTDTQTPAVLSPSpK	QNAPPKGTDTQTPAVLSpPSK	QNAPPKGTDTQTPAVLSPSpK	QNAPPKGTDTQTPAVLSpPSK
QE3_191209_OPL1025_FR_U2OS_TiOx_B.38370.38370.3	HTFSGVASVESpSSGEAFHVGK	HTFSGVASpVESSSGEAFHVGK	HTFSGVASVESpSSGEAFHVGK	HTFSGVASVESpSSGEAFHVGK	HTFSGVASVESpSSGEAFHVGK	HTFSGVASVESpSSGEAFHVGK	HTFSGVASVESpSSGEAFHVGK	HTFSGVASVESpSSGEAFHVGK
QE3_191209_OPL1025_FR_U2OS_TiOx_C.16817.16817.3	APEAAVSEDGKSpDDELLSSK	APEAAVSEDGKSpDDELLSSK	APEAAVSEDGKSpDDELLSSK	APEAAVSEDGKSpDDELLSSK	APEAAVSEDGKSpDDELLSSK	APEAAVSEDGKSpDDELLSSK	APEAAVSEDGKSpDDELLSSK	APEAAVSEDGKSpDDELLSSK
QE3_191209_OPL1025_FR_U2OS_TiOx_C.23322.23322.2	NSGSFPSPSISpPR	NSGSFPSPSISpPR	GILAADESpTGSIAK	GILAADESpTGSIAK	NSGSFPSPSISpPR	NSGSFPSPSISpPR	NSGSFPSPSISpPR	NSGSFPSPSISpPR
QE3_191209_OPL1025_FR_U2OS_TiOx_C.11480.11480.3	KLEKEEEEGISQESpSpEEEQ	KLEKEEEEGISQESpSpEEEQ	NA	NA	NA	NA	KLEKEEEEGISQESpSpEEEQ	KLEKEEEEGISQESpSpEEEQ
QE3_191209_OPL1025_FR_U2OS_TiOx_C.11209.11209.2	SpAPASpPTHPGLMSPR	SpAPASpPTHPGLMSPR	SpAPASpPTHPGLMSPR	SpAPASpPTHPGLMSPR	SpAPASpPTHPGLMSPR	SpAPASpPTHPGLMSPR	SpAPASpPTHPGLMSPR	SpAPASpPTHPGLMSPR
QE3_191209_OPL1025_FR_U2OS_TiOx_B.20035.20035.5	MLPHAPGVQMQAIPEDAVHEDSpGDEDGEDPDKR	MLPHAPGVQMQAIPEDAVHEDSpGDEDGEDPDKR	MLPHAPGVQMQAIPEDAVHEDSpGDEDGEDPDKR	MLPHAPGVQMQAIPEDAVHEDSpGDEDGEDPDKR	MLPHAPGVQMQAIPEDAVHEDSpGDEDGEDPDKR	MLPHAPGVQMQAIPEDAVHEDSpGDEDGEDPDKR	MLPHAPGVQMQAIPEDAVHEDSpGDEDGEDPDKR	MLPHAPGVQMQAIPEDAVHEDSpGDEDGEDPDKR
QE3_191209_OPL1025_FR_U2OS_TiOx_A.9859.9859.3	ISSpIPHDLCHNGEK	ISSpIPHDLCHNGEK	ISSpIPHDLCHNGEK	ISSpIPHDLCHNGEK	ISSpIPHDLCHNGEK	ISSpIPHDLCHNGEK	ISSpIPHDLCHNGEK	ISSpIPHDLCHNGEK
QE3_191209_OPL1025_FR_U2OS_TiOx_C.13668.13668.2	EDLSPAFDHSpPNK	EDLSPAFDHSpPNK	EDLSPAFDHSpPNK	EDLSPAFDHSpPNK	EDLSPAFDHSpPNK	EDLSPAFDHSpPNK	EDLSPAFDHSpPNK	EDLSPAFDHSpPNK
QE3_191209_OPL1025_FR_U2OS_TiOx_B.5664.5664.2	QCEGITSpPEGSK	QCEGITSpPEGSK	QCEGITSpPEGSK	QCEGITSpPEGSK	QCEGITSpPEGSK	QCEGITSpPEGSK	QCEGITSpPEGSK	QCEGITSpPEGSK
QE3_191209_OPL1025_FR_U2OS_TiOx_A.24939.24939.2	AGAPGALSpPSYDGGLHGLQSK	AGAPGALSpPSYDGGLHGLQSK	AGAPGALSpPSYDGGLHGLQSK	AGAPGALSpPSYDGGLHGLQSK	AGAPGALSpPSYDGGLHGLQSK	AGAPGALSpPSYDGGLHGLQSK	AGAPGALSpPSYDGGLHGLQSK	AGAPGALSpPSYDGGLHGLQSK
QE3_191209_OPL1025_FR_U2OS_TiOx_C.9271.9271.3	ADLNQGIGEPQSpPSRR	ADLNQGIGEPQSpPSRR	ADLNQGIGEPQSpPSRR	ADLNQGIGEPQSpPSRR	ADLNQGIGEPQSpPSRR	ADLNQGIGEPQSpPSRR	ADLNQGIGEPQSpPSRR	ADLNQGIGEPQSpPSRR
QE3_191209_OPL1025_FR_U2OS_TiOx_C.35907.35907.3	EAALPPVSpPLKAALSEEELEKK	EAALPPVSpPLKAALSEEELEKK	EAALPPVSpPLKAALSEEELEKK	EAALPPVSpPLKAALSEEELEKK	EAALPPVSpPLKAALSEEELEKK	EAALPPVSpPLKAALSEEELEKK	EAALPPVSpPLKAALSEEELEKK	EAALPPVSpPLKAALSEEELEKK
QE3_191209_OPL1025_FR_U2OS_TiOx_C.17391.17391.5	HSDRQDCRSpPHEVFGCVVPEGGSQAAVGPQK	HSDRQDCRSpPHEVFGCVVPEGGSQAAVGPQK	HSDRQDCRSpPHEVFGCVVPEGGSQAAVGPQK	HSDRQDCRSpPHEVFGCVVPEGGSQAAVGPQK	HSDRQDCRSpPHEVFGCVVPEGGSQAAVGPQK	HSDRQDCRSpPHEVFGCVVPEGGSQAAVGPQK	HSDRQDCRSpPHEVFGCVVPEGGSQAAVGPQK	HSDRQDCRSpPHEVFGCVVPEGGSQAAVGPQK
QE3_191209_OPL1025_FR_U2OS_TiOx_A.10937.10937.3	SVSSNVASVSpPIPAGSKK	SVSSNVASVSpPIPAGSKK	NA	NA	SVSSNVASVSpPIPAGSKK	SVSSNVASVSpPIPAGSKK	SVSSNVASVSpPIPAGSKK	SVSSNVASVSpPIPAGSKK
QE3_191209_OPL1025_FR_U2OS_TiOx_B.21001.21001.3	GPTTGEGALDLSDVHSpPPKSpPEGK	GPTTGEGALDLSDVHSpPPKSpPEGK	GPTTGEGALDLSDVHSpPPKSpPEGK	GPTTGEGALDLSDVHSpPPKSpPEGK	GPTTGEGALDLSDVHSpPPKSpPEGK	GPTTGEGALDLSDVHSpPPKSpPEGK	GPTTGEGALDLSDVHSpPPKSpPEGK	GPTTGEGALDLSDVHSpPPKSpPEGK
QE3_191209_OPL1025_FR_U2OS_TiOx_B.21917.21917.3	RKSpELFNPVSLDCK	RKSpELFNPVSLDCK	RKSpELFNPVSLDCK	RKSpELFNPVSLDCK	RKSpELFNPVSLDCK	RKSpELFNPVSLDCK	RKSpELFNPVSLDCK	RKSpELFNPVSLDCK
QE3_191209_OPL1025_FR_U2OS_TiOx_C.4605.4605.3	ITPPAAKPGSpPQAK	ITPPAAKPGSpPQAK	ITPPAAKPGSpPQAK	ITPPAAKPGSpPQAK	ITPPAAKPGSpPQAK	ITPPAAKPGSpPQAK	ITPPAAKPGSpPQAK	ITPPAAKPGSpPQAK
QE3_191209_OPL1025_FR_U2OS_TiOx_A.7288.7288.2	HAEATpLGSGNLR	HAEATpLGSGNLR	HAEATpLGSGNLR	HAEATpLGSGNLR	HAEATpLGSGNLR	HAEATpLGSGNLR	NA	HAEATpLGSGNLR
QE3_191209_OPL1025_FR_U2OS_TiOx_A.26709.26709.3	LKQLEMENSpPLLSPR	LKQLEMENSpPLLSPR	LKQLEMENSpPLLSPR	LKQLEMENSpPLLSPR	LKQLEMENSpPLLSPR	LKQLEMENSpPLLSPR	LKQLEMENSpPLLSPR	LKQLEMENSpPLLSPR
QE3_191209_OPL1025_FR_U2OS_TiOx_A.29406.29406.3	KFELLPTPPLSpPSRR	KFELLPTPPLSpPSRR	KFELLPTPPLSpPSRR	KFELLPTPPLSpPSRR	KFELLPTPPLSpPSRR	KFELLPTPPLSpPSRR	NA	KFELLPTPPLSpPSRR
QE3_191209_OPL1025_FR_U2OS_TiOx_C.15745.15745.2	SNSpPLPVPPSK	SNSpPLPVPPSK	SNSpPLPVPPSK	SNSpPLPVPPSK	SNSpPLPVPPSK	SNSpPLPVPPSK	SNSpPLPVPPSK	SNSpPLPVPPSK
QE3_191209_OPL1025_FR_U2OS_TiOx_B.25499.25499.3	SpRTSpVQTpEDDQLIAGQSAR	SpRTSpVQTpEDDQLIAGQSAR	SpRTSpVQTpEDDQLIAGQSAR	NA	SpRTSpVQTpEDDQLIAGQSAR	SpRTSpVQTpEDDQLIAGQSAR	SpRTSpVQTpEDDQLIAGQSAR	NA
QE3_191209_OPL1025_FR_U2OS_TiOx_A.4466.4466.2	VVVSpPTK	VVVSpPTK	VVVSpPTK	VVVSpPTK	VVVSpPTK	VVVSpPTK	NA	VVVSpPTK
QE3_191209_OPL1025_FR_U2OS_TiOx_C.48667.48667.3	EYGSpTSSIDKQGTSGESFFDLLK	EYGSpTSSIDKQGTSGESFFDLLK	EYGSpTSSIDKQGTSGESFFDLLK	EYGSpTSSIDKQGTSGESFFDLLK	EYGSpTSSIDKQGTSGESFFDLLK	EYGSpTSSIDKQGTSGESFFDLLK	EYGSpTSSIDKQGTSGESFFDLLK	EYGSpTSSIDKQGTSGESFFDLLK
QE3_191209_OPL1025_FR_U2OS_TiOx_A.3725.3725.3	HEHPPNPPVSpPGK	HEHPPNPPVSpPGK	HEHPPNPPVSpPGK	HEHPPNPPVSpPGK	NA	NA	NA	HEHPPNPPVSpPGK
QE3_191209_OPL1025_FR_U2OS_TiOx_A.4263.4263.2	DGQDAIAQSpPEKESK	DGQDAIAQSpPEKESK	DGQDAIAQSpPEKESK	DGQDAIAQSpPEKESK	DGQDAIAQSpPEKESK	DGQDAIAQSpPEKESK	DGQDAIAQSpPEKESK	DGQDAIAQSpPEKESK
QE3_191209_OPL1025_FR_U2OS_TiOx_A.35602.35602.3	GGSISVQVNSIKFDSpE	GGSISVQVNSIKFDSpE	GGSISVQVNSIKFDSpE	GGSISVQVNSIKFDSpE	NA	GGSISVQVNSIKFDSpE	NA	GGSISVQVNSIKFDSpE
QE3_191209_OPL1025_FR_U2OS_TiOx_C.35776.35776.3	AVVSpPPKFVFGSESVK	AVVSpPPKFVFGSESVK	AVVSpPPKFVFGSESVK	AVVSpPPKFVFGSESVK	AVVSpPPKFVFGSESVK	AVVSpPPKFVFGSESVK	AVVSpPPKFVFGSESVK	AVVSpPPKFVFGSESVK
QE3_191209_OPL1025_FR_U2OS_TiOx_B.43039.43039.3	QMNMSpPPPGNAGPVIMSIEEK	QMNMSpPPPGNAGPVIMSIEEK	NA	NA	QMNMSpPPPGNAGPVIMSIEEK	QMNMSpPPPGNAGPVIMSIEEK	QMNMSpPPPGNAGPVIMSIEEK	QMNMSpPPPGNAGPVIMSIEEK
QE3_191209_OPL1025_FR_U2OS_TiOx_B.40480.40480.2	AISpSASIEGLMGR	AISpSASIEGLMGR	AISpSASIEGLMGR	AISpSASIEGLMGR	AISpSASIEGLMGR	AISpSASIEGLMGR	AISpSASIEGLMGR	AISpSASIEGLMGR
QE3_191209_OPL1025_FR_U2OS_TiOx_B.47080.47080.3	LELLIDKTENLVDSpSVTFK	LELLIDKTENLVDSpSVTFK	NA	NA	LELLIDKTENLVDSpSVTFK	LELLIDKTENLVDSpSVTFK	LELLIDKTENLVDSpSVTFK	LELLIDKTENLVDSpSVTFK
QE3_191209_OPL1025_FR_U2OS_TiOx_C.45559.45559.4	IVEPEVVGESpDSpEVEGDAWR	IVEPEVVGESpDSpEVEGDAWR	IVEPEVVGESpDSpEVEGDAWR	IVEPEVVGESpDSpEVEGDAWR	IVEPEVVGESpDSpEVEGDAWR	IVEPEVVGESpDSpEVEGDAWR	IVEPEVVGESpDSpEVEGDAWR	IVEPEVVGESpDSpEVEGDAWR
QE3_191209_OPL1025_FR_U2OS_TiOx_B.9401.9401.3	KDSNELSpDSpAGEEDSADLKR	KDSNELSpDSpAGEEDSADLKR	SQSpMDIDGVSCEK	SQSpMDIDGVSCEK	KDSNELSpDSpAGEEDSADLKR	KDSNELSpDSpAGEEDSADLKR	KDSNELSpDSpAGEEDSADLKR	KDSNELSpDSpAGEEDSADLKR
QE3_191209_OPL1025_FR_U2OS_TiOx_B.25795.25795.3	VQSpPKPITGGLGAFTK	VQSpPKPITGGLGAFTK	NA	NA	VQSpPKPITGGLGAFTK	VQSpPKPITGGLGAFTK	VQSpPKPITGGLGAFTK	VQSpPKPITGGLGAFTK
QE3_191209_OPL1025_FR_U2OS_TiOx_B.26694.26694.3	TGSpPGPELLFHEGQQK	TGSpPGPELLFHEGQQK	TGSpPGPELLFHEGQQK	TGSpPGPELLFHEGQQK	TGSpPGPELLFHEGQQK	TGSpPGPELLFHEGQQK	TGSpPGPELLFHEGQQK	TGSpPGPELLFHEGQQK
QE3_191209_OPL1025_FR_U2OS_TiOx_A.26893.26893.3	KDDSpDDDGGGWITPSNIK	KDDSpDDDGGGWITPSNIK	KDDSpDDDGGGWITPSNIK	KDDSpDDDGGGWITPSNIK	KDDSpDDDGGGWITPSNIK	KDDSpDDDGGGWITPSNIK	KDDSpDDDGGGWITPSNIK	KDDSpDDDGGGWITPSNIK
QE3_191209_OPL1025_FR_U2OS_TiOx_A.17158.17158.2	SAPASpPTHPGLMSpPR	SAPASpPTHPGLMSpPR	SAPASpPTHPGLMSpPR	SAPASpPTHPGLMSpPR	SAPASpPTHPGLMSpPR	SAPASpPTHPGLMSpPR	SAPASpPTHPGLMSpPR	SAPASpPTHPGLMSpPR
QE3_191209_OPL1025_FR_U2OS_TiOx_C.51387.51387.3	QVETEEAGVVTTATASVNLKVSpPK	QVETEEAGVVTTATASVNLKVSpPK	QVETEEAGVVTTATASVNLKVSpPK	QVETEEAGVVTTATASVNLKVSpPK	QVETEEAGVVTTATASVNLKVSpPK	QVETEEAGVVTTATASVNLKVSpPK	QVETEEAGVVTTATASVNLKVSpPK	QVETEEAGVVTTATASVNLKVSpPK
QE3_191209_OPL1025_FR_U2OS_TiOx_C.21578.21578.2	GDQPAASGDSpDDDEPPPLPR	GDQPAASGDSpDDDEPPPLPR	GDQPAASGDSpDDDEPPPLPR	GDQPAASGDSpDDDEPPPLPR	GDQPAASGDSpDDDEPPPLPR	GDQPAASGDSpDDDEPPPLPR	GDQPAASGDSpDDDEPPPLPR	GDQPAASGDSpDDDEPPPLPR
QE3_191209_OPL1025_FR_U2OS_TiOx_C.35515.35515.3	TPSpIQPSLLPHAAPFAK	TPSpIQPSLLPHAAPFAK	TPSpIQPSLLPHAAPFAK	TPSpIQPSLLPHAAPFAK	TPSpIQPSLLPHAAPFAK	TPSpIQPSLLPHAAPFAK	TPSpIQPSLLPHAAPFAK	TPSpIQPSLLPHAAPFAK
QE3_191209_OPL1025_FR_U2OS_TiOx_B.18510.18510.3	HSEEAEFTpPPLKCSpPK	HSEEAEFTpPPLKCSpPK	HSEEAEFTpPPLKCSpPK	HSEEAEFTpPPLKCSpPK	HSEEAEFTpPPLKCSpPK	HSEEAEFTpPPLKCSpPK	NA	HSEEAEFTpPPLKCSpPK
QE3_191209_OPL1025_FR_U2OS_TiOx_B.11751.11751.3	KLEKEEEEGISQESpSpEEEQ	KLEKEEEEGISQESpSpEEEQ	NA	NA	NA	NA	KLEKEEEEGISQESpSpEEEQ	KLEKEEEEGISQESpSpEEEQ
QE3_191209_OPL1025_FR_U2OS_TiOx_B.42617.42617.3	ASpWESpLDEEWRAPQAGSR	ASpWESpLDEEWRAPQAGSR	ASpWESpLDEEWRAPQAGSR	ASpWESpLDEEWRAPQAGSR	ASpWESpLDEEWRAPQAGSR	ASpWESpLDEEWRAPQAGSR	ASpWESpLDEEWRAPQAGSR	ASpWESpLDEEWRAPQAGSR
QE3_191209_OPL1025_FR_U2OS_TiOx_B.8688.8688.3	AIKVEQATKPSpFER	AIKVEQATKPSpFER	AIKVEQATKPSpFER	AIKVEQATKPSpFER	AIKVEQATKPSpFER	AIKVEQATKPSpFER	AIKVEQATKPSpFER	AIKVEQATKPSpFER
QE3_191209_OPL1025_FR_U2OS_TiOx_A.4676.4676.2	ATVTpPSpPVKGK	ATVTpPSpPVKGK	NA	NA	ATVTpPSpPVKGK	ATVTpPSpPVKGK	NA	ATVTpPSpPVKGK
QE3_191209_OPL1025_FR_U2OS_TiOx_C.36132.36132.3	DLFDYSpPPLHK	DLFDYSpPPLHK	DLFDYSpPPLHK	DLFDYSpPPLHK	DLFDYSpPPLHK	DLFDYSpPPLHK	DLFDYSpPPLHK	DLFDYSpPPLHK
QE3_191209_OPL1025_FR_U2OS_TiOx_A.8969.8969.2	YHGHSpMSDPGVSpYR	YHGHSMSpDPGVSpYR	YHGHSpMSDPGVSpYR	YHGHSMSpDPGVSpYR	YHGHSpMSDPGVSpYR	YHGHSMSpDPGVSpYR	YHGHSpMSDPGVSpYR	YHGHSMSpDPGVSpYR
QE3_191209_OPL1025_FR_U2OS_TiOx_C.49203.49203.3	ALAEEASEEELPSpDVDLNDPYFAEEVK	ALAEEASEEELPSpDVDLNDPYFAEEVK	ALAEEASEEELPSpDVDLNDPYFAEEVK	ALAEEASEEELPSpDVDLNDPYFAEEVK	ALAEEASEEELPSpDVDLNDPYFAEEVK	ALAEEASEEELPSpDVDLNDPYFAEEVK	ALAEEASEEELPSpDVDLNDPYFAEEVK	ALAEEASEEELPSpDVDLNDPYFAEEVK
QE3_191209_OPL1025_FR_U2OS_TiOx_A.17551.17551.2	AADTEEMDIEMDSpGDEA	AADTEEMDIEMDSpGDEA	AADTEEMDIEMDSpGDEA	AADTEEMDIEMDSpGDEA	NA	NA	AADTEEMDIEMDSpGDEA	AADTEEMDIEMDSpGDEA
QE3_191209_OPL1025_FR_U2OS_TiOx_C.29750.29750.3	AGAAAGDSpDEESpRADDKGVMDYYLK	AGAAAGDSpDEESpRADDKGVMDYYLK	AGAAAGDSpDEESpRADDKGVMDYYLK	AGAAAGDSpDEESpRADDKGVMDYYLK	AGAAAGDSpDEESpRADDKGVMDYYLK	AGAAAGDSpDEESpRADDKGVMDYYLK	NA	AGAAAGDSpDEESpRADDKGVMDYYLK
QE3_191209_OPL1025_FR_U2OS_TiOx_B.50196.50196.3	DLKIESDVQEPTpEPEDDLDIMLGNK	DLKIESDVQEPTpEPEDDLDIMLGNK	DLKIESDVQEPTpEPEDDLDIMLGNK	DLKIESDVQEPTpEPEDDLDIMLGNK	DLKIESDVQEPTpEPEDDLDIMLGNK	DLKIESDVQEPTpEPEDDLDIMLGNK	DLKIESDVQEPTpEPEDDLDIMLGNK	DLKIESDVQEPTpEPEDDLDIMLGNK
QE3_191209_OPL1025_FR_U2OS_TiOx_C.13549.13549.3	KPNIFYSGPASpPARPR	KPNIFYSGPASpPARPR	KPNIFYSGPASpPARPR	KPNIFYSGPASpPARPR	KPNIFYSGPASpPARPR	KPNIFYSGPASpPARPR	KPNIFYSGPASpPARPR	KPNIFYSGPASpPARPR
QE3_191209_OPL1025_FR_U2OS_TiOx_A.21714.21714.2	TTSpPSSDTDLLDR	TTSpPSSDTDLLDR	TTSpPSSDTDLLDR	TTSpPSSDTDLLDR	TTSpPSSDTDLLDR	TTSpPSSDTDLLDR	TTSpPSSDTDLLDR	TTSpPSSDTDLLDR
QE3_191209_OPL1025_FR_U2OS_TiOx_B.6871.6871.3	GSpETGSETHESDLAPSDKEAPTPK	GSpETGSETHESDLAPSDKEAPTPK	GSpETGSETHESDLAPSDKEAPTPK	GSpETGSETHESDLAPSDKEAPTPK	GSpETGSETHESDLAPSDKEAPTPK	GSpETGSETHESDLAPSDKEAPTPK	GSpETGSETHESDLAPSDKEAPTPK	GSpETGSETHESDLAPSDKEAPTPK
QE3_191209_OPL1025_FR_U2OS_TiOx_C.18894.18894.3	QQDLHLESpPQRQPEYSPESpPR	QQDLHLESpPQRQPEYSPESpPR	QQDLHLESpPQRQPEYSPESpPR	QQDLHLESpPQRQPEYSPESpPR	QQDLHLESpPQRQPEYSPESpPR	QQDLHLESpPQRQPEYSPESpPR	NA	QQDLHLESpPQRQPEYSPESpPR
QE3_191209_OPL1025_FR_U2OS_TiOx_B.24972.24972.2	VGSpPLTLTDAQTR	VGSpPLTLTDAQTR	VGSpPLTLTDAQTR	VGSpPLTLTDAQTR	VGSpPLTLTDAQTR	VGSpPLTLTDAQTR	VGSpPLTLTDAQTR	VGSpPLTLTDAQTR
QE3_191209_OPL1025_FR_U2OS_TiOx_B.40666.40666.2	FQSpLGVAFYR	FQSpLGVAFYR	FQSpLGVAFYR	FQSpLGVAFYR	FQSpLGVAFYR	FQSpLGVAFYR	FQSpLGVAFYR	FQSpLGVAFYR
QE3_191209_OPL1025_FR_U2OS_TiOx_A.20673.20673.3	RQGLAETASpPVAVSLR	RQGLAETASpPVAVSLR	NA	NA	RQGLAETASpPVAVSLR	RQGLAETASpPVAVSLR	RQGLAETASpPVAVSLR	RQGLAETASpPVAVSLR
QE3_191209_OPL1025_FR_U2OS_TiOx_A.3366.3366.3	QAVEMKNDKSpEEEQSSSSVK	QAVEMKNDKSpEEEQSSSSVK	QAVEMKNDKSpEEEQSSSSVK	QAVEMKNDKSpEEEQSSSSVK	QAVEMKNDKSpEEEQSSSSVK	QAVEMKNDKSpEEEQSSSSVK	QAVEMKNDKSpEEEQSSSSVK	QAVEMKNDKSpEEEQSSSSVK
QE3_191209_OPL1025_FR_U2OS_TiOx_B.7008.7008.2	FSPIQEKSpPK	FSPIQEKSpPK	FSPIQEKSpPK	FSPIQEKSpPK	FSPIQEKSpPK	FSPIQEKSpPK	FSPIQEKSpPK	FSPIQEKSpPK
QE3_191209_OPL1025_FR_U2OS_TiOx_B.5373.5373.3	RSSpPSARPPDVPGQQPQAAK	RSSpPSARPPDVPGQQPQAAK	RGDSpESpEEDEQDSEEVR	RGDSpESpEEDEQDSEEVR	RSSpPSARPPDVPGQQPQAAK	RSSpPSARPPDVPGQQPQAAK	RSSpPSARPPDVPGQQPQAAK	RSSpPSARPPDVPGQQPQAAK
QE3_191209_OPL1025_FR_U2OS_TiOx_C.13968.13968.2	GTDTQTPAVLSpPSK	GTDTQTPAVLSpPSK	GTDTQTPAVLSpPSK	GTDTQTPAVLSpPSK	GTDTQTPAVLSpPSK	GTDTQTPAVLSpPSK	GTDTQTPAVLSpPSK	GTDTQTPAVLSpPSK
QE3_191209_OPL1025_FR_U2OS_TiOx_C.24788.24788.2	LLLAADPGGSpPAQR	LLLAADPGGSpPAQR	LLLAADPGGSpPAQR	LLLAADPGGSpPAQR	LLLAADPGGSpPAQR	LLLAADPGGSpPAQR	LLLAADPGGSpPAQR	LLLAADPGGSpPAQR
QE3_191209_OPL1025_FR_U2OS_TiOx_A.11191.11191.2	SSGHSpSSELSpPDAVEK	SSGHSpSSELSpPDAVEK	SSGHSpSSELSpPDAVEK	SSGHSpSSELSpPDAVEK	SSGHSpSSELSpPDAVEK	SSGHSpSSELSpPDAVEK	SSGHSpSSELSpPDAVEK	SSGHSpSSELSpPDAVEK
QE3_191209_OPL1025_FR_U2OS_TiOx_C.34078.34078.3	HTFSGVASVESpSSGEAFHVGK	NA	HTFSGVASVESpSSGEAFHVGK	HTFSGVASVESpSSGEAFHVGK	HTFSGVASVESpSSGEAFHVGK	HTFSGVASVESpSSGEAFHVGK	HTFSGVASVESpSSGEAFHVGK	HTFSGVASVESpSSGEAFHVGK
QE3_191209_OPL1025_FR_U2OS_TiOx_C.27044.27044.3	SSSSSSQPEHSAMLVSTAASpPSLIK	SSSSSSQPEHSAMLVSTAASpPSLIK	NA	NA	NA	NA	SSSSSSQPEHSAMLVSTAASpPSLIK	SSSSSSQPEHSAMLVSTAASpPSLIK
QE3_191209_OPL1025_FR_U2OS_TiOx_A.6133.6133.2	VGGSpSVDLHR	VGGSpSVDLHR	VGGSpSVDLHR	VGGSpSVDLHR	VGGSpSVDLHR	VGGSpSVDLHR	VGGSpSVDLHR	VGGSpSVDLHR
QE3_191209_OPL1025_FR_U2OS_TiOx_B.38473.38473.2	GIGEFFRLSpPK	GIGEFFRLSpPK	GIGEFFRLSpPK	GIGEFFRLSpPK	GIGEFFRLSpPK	GIGEFFRLSpPK	GIGEFFRLSpPK	GIGEFFRLSpPK
QE3_191209_OPL1025_FR_U2OS_TiOx_B.15795.15795.2	VASSpPVMVSNPATR	VASSpPVMVSNPATR	VASSpPVMVSNPATR	VASSpPVMVSNPATR	VASSpPVMVSNPATR	VASSpPVMVSNPATR	VASSpPVMVSNPATR	VASSpPVMVSNPATR
QE3_191209_OPL1025_FR_U2OS_TiOx_A.11850.11850.2	GKSpSFFSDR	GKSpSFFSDR	GKSpSFFSDR	GKSpSFFSDR	GKSpSFFSDR	GKSpSFFSDR	GKSpSFFSDR	GKSpSFFSDR
QE3_191209_OPL1025_FR_U2OS_TiOx_B.6349.6349.3	RQLQEDQENNLQDNQTSNSSpPCR	RQLQEDQENNLQDNQTSNSSpPCR	NA	NA	RQLQEDQENNLQDNQTSNSSpPCR	RQLQEDQENNLQDNQTSNSSpPCR	RQLQEDQENNLQDNQTSNSSpPCR	RQLQEDQENNLQDNQTSNSSpPCR
QE3_191209_OPL1025_FR_U2OS_TiOx_B.16570.16570.4	TIQEVLEEQSpEDEDREAKR	TIQEVLEEQSpEDEDREAKR	TIQEVLEEQSpEDEDREAKR	TIQEVLEEQSpEDEDREAKR	TIQEVLEEQSpEDEDREAKR	TIQEVLEEQSpEDEDREAKR	TIQEVLEEQSpEDEDREAKR	TIQEVLEEQSpEDEDREAKR
QE3_191209_OPL1025_FR_U2OS_TiOx_C.50889.50889.3	FVEWLQNAEEESpESpEGEEN	FVEWLQNAEEESpESpEGEEN	FVEWLQNAEEESpESpEGEEN	FVEWLQNAEEESpESpEGEEN	NA	NA	FVEWLQNAEEESpESpEGEEN	FVEWLQNAEEESpESpEGEEN
QE3_191209_OPL1025_FR_U2OS_TiOx_B.18298.18298.3	RKPSpVPDSASPADDSFVDPGER	RKPSpVPDSASPADDSFVDPGER	RKPSpVPDSASPADDSFVDPGER	RKPSpVPDSASPADDSFVDPGER	RKPSpVPDSASPADDSFVDPGER	RKPSpVPDSASPADDSFVDPGER	RKPSpVPDSASPADDSFVDPGER	RKPSpVPDSASPADDSFVDPGER
QE3_191209_OPL1025_FR_U2OS_TiOx_B.8781.8781.3	HDTpPDPSpPLR	HDTpPDPSpPLR	HDTpPDPSpPLR	HDTpPDPSpPLR	HDTpPDPSpPLR	HDTpPDPSpPLR	HDTpPDPSpPLR	HDTpPDPSpPLR
QE3_191209_OPL1025_FR_U2OS_TiOx_A.30215.30215.3	RDPEDSpDVFEEDTHL	RDPEDSpDVFEEDTHL	RDPEDSpDVFEEDTHL	RDPEDSpDVFEEDTHL	RDPEDSpDVFEEDTHL	RDPEDSpDVFEEDTHL	RDPEDSpDVFEEDTHL	RDPEDSpDVFEEDTHL
QE3_191209_OPL1025_FR_U2OS_TiOx_C.47630.47630.3	INHTVILDDPFDDPPDLLIPDRSpPEPTR	INHTVILDDPFDDPPDLLIPDRSpPEPTR	INHTVILDDPFDDPPDLLIPDRSpPEPTR	INHTVILDDPFDDPPDLLIPDRSpPEPTR	INHTVILDDPFDDPPDLLIPDRSpPEPTR	INHTVILDDPFDDPPDLLIPDRSpPEPTR	INHTVILDDPFDDPPDLLIPDRSpPEPTR	INHTVILDDPFDDPPDLLIPDRSpPEPTR
QE3_191209_OPL1025_FR_U2OS_TiOx_A.18221.18221.2	RFSpDSpEGEETVPEPR	RFSpDSpEGEETVPEPR	RFSpDSpEGEETVPEPR	RFSpDSpEGEETVPEPR	RFSpDSpEGEETVPEPR	RFSpDSpEGEETVPEPR	RFSpDSpEGEETVPEPR	RFSpDSpEGEETVPEPR
QE3_191209_OPL1025_FR_U2OS_TiOx_C.32799.32799.3	ATTpPPNQGRPDSpPVYANLQELK	ATTpPPNQGRPDSpPVYANLQELK	ATTpPPNQGRPDSpPVYANLQELK	ATTpPPNQGRPDSpPVYANLQELK	ATTpPPNQGRPDSpPVYANLQELK	ATTpPPNQGRPDSpPVYANLQELK	ATTpPPNQGRPDSpPVYANLQELK	ATTpPPNQGRPDSpPVYANLQELK
QE3_191209_OPL1025_FR_U2OS_TiOx_B.19343.19343.2	AASpPPASASDLIEQQQKR	AASpPPASASDLIEQQQKR	AASpPPASASDLIEQQQKR	AASpPPASASDLIEQQQKR	AASpPPASASDLIEQQQKR	AASpPPASASDLIEQQQKR	AASpPPASASDLIEQQQKR	AASpPPASASDLIEQQQKR
QE3_191209_OPL1025_FR_U2OS_TiOx_B.3347.3347.3	KQAREESpEESpEAEPVQR	KQAREESpEESpEAEPVQR	KQAREESpEESpEAEPVQR	KQAREESpEESpEAEPVQR	NA	KQAREESpEESpEAEPVQR	KQAREESpEESpEAEPVQR	KQAREESpEESpEAEPVQR
QE3_191209_OPL1025_FR_U2OS_TiOx_A.4121.4121.3	VKKPAPPQHFSpPR	VKKPAPPQHFSpPR	VKKPAPPQHFSpPR	VKKPAPPQHFSpPR	VKKPAPPQHFSpPR	VKKPAPPQHFSpPR	VKKPAPPQHFSpPR	VKKPAPPQHFSpPR
QE3_191209_OPL1025_FR_U2OS_TiOx_A.9049.9049.3	KKIPDPDSDDVSpEVDAR	KKIPDPDSDDVSpEVDAR	KKIPDPDSDDVSpEVDAR	KKIPDPDSDDVSpEVDAR	KKIPDPDSDDVSpEVDAR	KKIPDPDSDDVSpEVDAR	KKIPDPDSDDVSpEVDAR	KKIPDPDSDDVSpEVDAR
QE3_191209_OPL1025_FR_U2OS_TiOx_A.30520.30520.3	KAGLSEEDDSpLVDVYYR	KAGLSEEDDSpLVDVYYR	KAGLSEEDDSpLVDVYYR	KAGLSEEDDSpLVDVYYR	KAGLSEEDDSpLVDVYYR	KAGLSEEDDSpLVDVYYR	KAGLSEEDDSpLVDVYYR	KAGLSEEDDSpLVDVYYR
QE3_191209_OPL1025_FR_U2OS_TiOx_C.17954.17954.2	LDSSpPSVSSTLAAK	LDSSpPSVSSTLAAK	LDSSpPSVSSTLAAK	LDSSpPSVSSTLAAK	LDSSpPSVSSTLAAK	LDSSpPSVSSTLAAK	LDSSpPSVSSTLAAK	LDSSpPSVSSTLAAK
QE3_191209_OPL1025_FR_U2OS_TiOx_C.18418.18418.2	KAISpSANLLVR	KAISpSANLLVR	KAISpSANLLVR	KAISpSANLLVR	KAISpSANLLVR	KAISpSANLLVR	KAISpSANLLVR	KAISpSANLLVR
QE3_191209_OPL1025_FR_U2OS_TiOx_A.32427.32427.3	KNTFTAWSpDEESpDYEIDDRDVNK	KNTFTAWSpDEESpDYEIDDRDVNK	KNTFTAWSpDEESpDYEIDDRDVNK	KNTFTAWSpDEESpDYEIDDRDVNK	KNTFTAWSpDEESpDYEIDDRDVNK	KNTFTAWSpDEESpDYEIDDRDVNK	KNTFTAWSpDEESpDYEIDDRDVNK	KNTFTAWSpDEESpDYEIDDRDVNK
QE3_191209_OPL1025_FR_U2OS_TiOx_A.18258.18258.2	ASpPAPGSGHPEGPGAHLDMNSLDR	ASpPAPGSGHPEGPGAHLDMNSLDR	ASpPAPGSGHPEGPGAHLDMNSLDR	ASpPAPGSGHPEGPGAHLDMNSLDR	ASpPAPGSGHPEGPGAHLDMNSLDR	ASpPAPGSGHPEGPGAHLDMNSLDR	ASpPAPGSGHPEGPGAHLDMNSLDR	ASpPAPGSGHPEGPGAHLDMNSLDR
QE3_191209_OPL1025_FR_U2OS_TiOx_C.11494.11494.2	DGQVINETSpQHHDDLE	DGQVINETSpQHHDDLE	DGQVINETSpQHHDDLE	DGQVINETSpQHHDDLE	DGQVINETSpQHHDDLE	DGQVINETSpQHHDDLE	DGQVINETSpQHHDDLE	DGQVINETSpQHHDDLE
QE3_191209_OPL1025_FR_U2OS_TiOx_C.5750.5750.3	SSSpPCRTpPEPDNDAHLR	SSSpPCRTpPEPDNDAHLR	SSSpPCRTpPEPDNDAHLR	SSSpPCRTpPEPDNDAHLR	SSSpPCRTpPEPDNDAHLR	SSSpPCRTpPEPDNDAHLR	SSSpPCRTpPEPDNDAHLR	SSSpPCRTpPEPDNDAHLR
QE3_191209_OPL1025_FR_U2OS_TiOx_A.9888.9888.3	ISpPPIKEEETKGDSVEK	ISpPPIKEEETKGDSVEK	ISpPPIKEEETKGDSVEK	ISpPPIKEEETKGDSVEK	ISpPPIKEEETKGDSVEK	ISpPPIKEEETKGDSVEK	ISpPPIKEEETKGDSVEK	ISpPPIKEEETKGDSVEK
QE3_191209_OPL1025_FR_U2OS_TiOx_B.5602.5602.4	MGPSGGEGMEPERRDSpQDGSSYR	MGPSGGEGMEPERRDSpQDGSSYR	MGPSGGEGMEPERRDSpQDGSSYR	MGPSGGEGMEPERRDSpQDGSSYR	MGPSGGEGMEPERRDSpQDGSSYR	MGPSGGEGMEPERRDSpQDGSSYR	MGPSGGEGMEPERRDSpQDGSSYR	MGPSGGEGMEPERRDSpQDGSSYR
QE3_191209_OPL1025_FR_U2OS_TiOx_C.46236.46236.4	YQDEVFGGFVTEPQEESpEEEVEEPEER	YQDEVFGGFVTEPQEESpEEEVEEPEER	YQDEVFGGFVTEPQEESpEEEVEEPEER	YQDEVFGGFVTEPQEESpEEEVEEPEER	YQDEVFGGFVTEPQEESpEEEVEEPEER	YQDEVFGGFVTEPQEESpEEEVEEPEER	YQDEVFGGFVTEPQEESpEEEVEEPEER	YQDEVFGGFVTEPQEESpEEEVEEPEER
QE3_191209_OPL1025_FR_U2OS_TiOx_C.12891.12891.3	HKSpHDNVYSLGGLEGR	HKSpHDNVYSLGGLEGR	HKSpHDNVYSLGGLEGR	HKSpHDNVYSLGGLEGR	HKSpHDNVYSLGGLEGR	HKSpHDNVYSLGGLEGR	HKSpHDNVYSLGGLEGR	HKSpHDNVYSLGGLEGR
QE3_191209_OPL1025_FR_U2OS_TiOx_B.14142.14142.3	RAQSpLKAPSIATIK	RAQSpLKAPSIATIK	RAQSpLKAPSIATIK	RAQSpLKAPSIATIK	RAQSpLKAPSIATIK	RAQSpLKAPSIATIK	RAQSpLKAPSIATIK	RAQSpLKAPSIATIK
QE3_191209_OPL1025_FR_U2OS_TiOx_A.41215.41215.3	CGSGPVHISGQHLVAVEEDAESpEDEEEEDVK	CGSGPVHISGQHLVAVEEDAESpEDEEEEDVK	CGSGPVHISGQHLVAVEEDAESpEDEEEEDVK	CGSGPVHISGQHLVAVEEDAESpEDEEEEDVK	CGSGPVHISGQHLVAVEEDAESpEDEEEEDVK	CGSGPVHISGQHLVAVEEDAESpEDEEEEDVK	CGSGPVHISGQHLVAVEEDAESpEDEEEEDVK	CGSGPVHISGQHLVAVEEDAESpEDEEEEDVK
QE3_191209_OPL1025_FR_U2OS_TiOx_C.23251.23251.4	RQLHLEGASLELSpDDDTESK	RQLHLEGASLELSpDDDTESK	RQLHLEGASLELSpDDDTESK	RQLHLEGASLELSpDDDTESK	RQLHLEGASLELSpDDDTESK	RQLHLEGASLELSpDDDTESK	RQLHLEGASLELSpDDDTESK	RQLHLEGASLELSpDDDTESK
QE3_191209_OPL1025_FR_U2OS_TiOx_A.18433.18433.2	EEPVSpSpGPEEAVGK	EEPVSpSpGPEEAVGK	EEPVSpSpGPEEAVGK	EEPVSpSpGPEEAVGK	EEPVSpSpGPEEAVGK	EEPVSpSpGPEEAVGK	EEPVSpSpGPEEAVGK	EEPVSpSpGPEEAVGK
QE3_191209_OPL1025_FR_U2OS_TiOx_A.35058.35058.3	TGDLGIPPNPEDRSpPSpPEPIYNSEGK	TGDLGIPPNPEDRSpPSpPEPIYNSEGK	TGDLGIPPNPEDRSpPSpPEPIYNSEGK	TGDLGIPPNPEDRSpPSpPEPIYNSEGK	TGDLGIPPNPEDRSpPSpPEPIYNSEGK	TGDLGIPPNPEDRSpPSpPEPIYNSEGK	TGDLGIPPNPEDRSpPSpPEPIYNSEGK	TGDLGIPPNPEDRSpPSpPEPIYNSEGK
QE3_191209_OPL1025_FR_U2OS_TiOx_A.25152.25152.3	LSDDFDSpPVKGPLCK	LSDDFDSpPVKGPLCK	LSDDFDSpPVKGPLCK	LSDDFDSpPVKGPLCK	LSDDFDSpPVKGPLCK	LSDDFDSpPVKGPLCK	LSDDFDSpPVKGPLCK	LSDDFDSpPVKGPLCK
QE3_191209_OPL1025_FR_U2OS_TiOx_B.19922.19922.3	IPGTPGAGGRLSpPENNQVLTK	IPGTPGAGGRLSpPENNQVLTK	IPGTPGAGGRLSpPENNQVLTK	IPGTPGAGGRLSpPENNQVLTK	IPGTPGAGGRLSpPENNQVLTK	IPGTPGAGGRLSpPENNQVLTK	IPGTPGAGGRLSpPENNQVLTK	IPGTPGAGGRLSpPENNQVLTK
QE3_191209_OPL1025_FR_U2OS_TiOx_A.11298.11298.3	LSEGSpQPAEEEEDQETPSR	LSEGSpQPAEEEEDQETPSR	LSEGSpQPAEEEEDQETPSR	LSEGSpQPAEEEEDQETPSR	LSEGSpQPAEEEEDQETPSR	LSEGSpQPAEEEEDQETPSR	LSEGSpQPAEEEEDQETPSR	LSEGSpQPAEEEEDQETPSR
QE3_191209_OPL1025_FR_U2OS_TiOx_A.47161.47161.3	SSSpPIPLTpPSKEGSAVFAGFEGR	SSSpPIPLTpPSKEGSAVFAGFEGR	SSSpPIPLTpPSKEGSAVFAGFEGR	SSSpPIPLTpPSKEGSAVFAGFEGR	SSSpPIPLTpPSKEGSAVFAGFEGR	SSSpPIPLTpPSKEGSAVFAGFEGR	SSSpPIPLTpPSKEGSAVFAGFEGR	SSSpPIPLTpPSKEGSAVFAGFEGR
QE3_191209_OPL1025_FR_U2OS_TiOx_B.21912.21912.3	AAHVPENSpDTpEQDVLTVKPVR	AAHVPENSpDTpEQDVLTVKPVR	DMESpPTKLDVTLAK	DMESpPTKLDVTLAK	AAHVPENSpDTpEQDVLTVKPVR	AAHVPENSpDTpEQDVLTVKPVR	AAHVPENSpDTpEQDVLTVKPVR	AAHVPENSpDTpEQDVLTVKPVR
QE3_191209_OPL1025_FR_U2OS_TiOx_A.22707.22707.2	ASPVTTSpPTAATTQNPVLSK	ASPVTTSpPTAATTQNPVLSK	ASPVTTSpPTAATTQNPVLSK	ASPVTTSpPTAATTQNPVLSK	ASPVTTSpPTAATTQNPVLSK	ASPVTTSpPTAATTQNPVLSK	ASPVTTSpPTAATTQNPVLSK	ASPVTTSpPTAATTQNPVLSK
QE3_191209_OPL1025_FR_U2OS_TiOx_A.23171.23171.3	ENVEYIEREESpDGEYDEFGRK	ENVEYIEREESpDGEYDEFGRK	ENVEYIEREESpDGEYDEFGRK	ENVEYIEREESpDGEYDEFGRK	ENVEYIEREESpDGEYDEFGRK	ENVEYIEREESpDGEYDEFGRK	ENVEYIEREESpDGEYDEFGRK	ENVEYIEREESpDGEYDEFGRK
