## Supplemental Table 3 for "Deep learning prediction boosts phosphoproteomics-based discoveries through improved phosphopeptide identification" (part 3 of 3)

### Sheet: Table S1A. Label free dataset (continued)
Table S1. PSM identifications reported by four different search engines in combination with PhosphoRS or DeepRescore2, respectively.
QE3_191209_OPL1025_FR_U2OS_TiOx_C.3088.3088.3	SKGHYEVTGSpDDETGK	SKGHYEVTGSpDDETGK	SKGHYEVTGSpDDETGK	SKGHYEVTGSpDDETGK	SKGHYEVTGSpDDETGK	SKGHYEVTGSpDDETGK	SKGHYEVTGSpDDETGK	SKGHYEVTGSpDDETGK
QE3_191209_OPL1025_FR_U2OS_TiOx_C.20900.20900.2	YpATPQVIQAPGPR	YpATPQVIQAPGPR	NA	NA	YpATPQVIQAPGPR	YpATPQVIQAPGPR	YpATPQVIQAPGPR	YpATPQVIQAPGPR
QE3_191209_OPL1025_FR_U2OS_TiOx_A.35695.35695.3	TPSpIQPSLLPHAAPFAK	TPSpIQPSLLPHAAPFAK	TPSpIQPSLLPHAAPFAK	TPSpIQPSLLPHAAPFAK	TPSpIQPSLLPHAAPFAK	TPSpIQPSLLPHAAPFAK	TPSpIQPSLLPHAAPFAK	TPSpIQPSLLPHAAPFAK
QE3_191209_OPL1025_FR_U2OS_TiOx_A.25599.25599.4	IHGVNSGSSEGAQPNTENGVPEITDAATDQGPAESpPPTSPSSASR	IHGVNSGSSEGAQPNTENGVPEITDAATDQGPAESpPPTSPSSASR	NA	NA	IHGVNSGSSEGAQPNTENGVPEITDAATDQGPAESpPPTSPSSASR	IHGVNSGSSEGAQPNTENGVPEITDAATDQGPAESpPPTSPSSASR	IHGVNSGSSEGAQPNTENGVPEITDAATDQGPAESpPPTSPSSASR	IHGVNSGSSEGAQPNTENGVPEITDAATDQGPAESpPPTSPSSASR
QE3_191209_OPL1025_FR_U2OS_TiOx_A.3429.3429.3	ATVTPSpPVKGK	ATVTPSpPVKGK	ATVTPSpPVKGK	ATVTPSpPVKGK	ATVTPSpPVKGK	ATVTPSpPVKGK	NA	ATVTPSpPVKGK
QE3_191209_OPL1025_FR_U2OS_TiOx_B.12160.12160.3	SSGSpPYGGGYGSGGGSGGYGSR	SSGSpPYGGGYGSGGGSGGYGSR	SSGSpPYGGGYGSGGGSGGYGSR	SSGSpPYGGGYGSGGGSGGYGSR	SSGSpPYGGGYGSGGGSGGYGSR	SSGSpPYGGGYGSGGGSGGYGSR	SSGSpPYGGGYGSGGGSGGYGSR	SSGSpPYGGGYGSGGGSGGYGSR
QE3_191209_OPL1025_FR_U2OS_TiOx_C.17495.17495.4	VLATEDRSpDHLIQTDTVNLHR	VLATEDRSpDHLIQTDTVNLHR	VLATEDRSpDHLIQTDTVNLHR	VLATEDRSpDHLIQTDTVNLHR	VLATEDRSpDHLIQTDTVNLHR	VLATEDRSpDHLIQTDTVNLHR	VLATEDRSpDHLIQTDTVNLHR	VLATEDRSpDHLIQTDTVNLHR
QE3_191209_OPL1025_FR_U2OS_TiOx_C.20388.20388.2	GLLYDSpDEEDEERPAR	GLLYDSpDEEDEERPAR	GLLYDSpDEEDEERPAR	GLLYDSpDEEDEERPAR	GLLYDSpDEEDEERPAR	GLLYDSpDEEDEERPAR	GLLYDSpDEEDEERPAR	GLLYDSpDEEDEERPAR
QE3_191209_OPL1025_FR_U2OS_TiOx_A.54432.54432.3	DLFDLNSpSpEEDDTEGFSER	DLFDLNSpSpEEDDTEGFSER	DLFDLNSpSpEEDDTEGFSER	DLFDLNSpSpEEDDTEGFSER	DLFDLNSpSpEEDDTEGFSER	DLFDLNSpSpEEDDTEGFSER	DLFDLNSpSpEEDDTEGFSER	DLFDLNSpSpEEDDTEGFSER
QE3_191209_OPL1025_FR_U2OS_TiOx_B.3166.3166.3	EKEISpDDEAEEEKGEK	EKEISpDDEAEEEKGEK	EKEISpDDEAEEEKGEK	EKEISpDDEAEEEKGEK	EKEISpDDEAEEEKGEK	EKEISpDDEAEEEKGEK	EKEISpDDEAEEEKGEK	EKEISpDDEAEEEKGEK
QE3_191209_OPL1025_FR_U2OS_TiOx_B.31006.31006.3	EGMNPSpYDEYADSpDEDQHDAYLER	EGMNPSpYDEYADSpDEDQHDAYLER	EGMNPSpYDEYADSpDEDQHDAYLER	EGMNPSpYDEYADSpDEDQHDAYLER	EGMNPSpYDEYADSpDEDQHDAYLER	EGMNPSpYDEYADSpDEDQHDAYLER	EGMNPSpYDEYADSpDEDQHDAYLER	EGMNPSpYDEYADSpDEDQHDAYLER
QE3_191209_OPL1025_FR_U2OS_TiOx_A.14761.14761.2	VLDDVSIRSpPETK	VLDDVSIRSpPETK	VLDDVSIRSpPETK	VLDDVSIRSpPETK	VLDDVSIRSpPETK	VLDDVSIRSpPETK	VLDDVSIRSpPETK	VLDDVSIRSpPETK
QE3_191209_OPL1025_FR_U2OS_TiOx_A.19409.19409.3	TLSpDPPSPLPHGPPNK	TLSpDPPSPLPHGPPNK	TLSpDPPSPLPHGPPNK	TLSpDPPSPLPHGPPNK	TLSpDPPSPLPHGPPNK	TLSpDPPSPLPHGPPNK	TLSpDPPSPLPHGPPNK	TLSpDPPSPLPHGPPNK
QE3_191209_OPL1025_FR_U2OS_TiOx_A.24414.24414.3	LGGLRPESpPESLTSVSR	LGGLRPESpPESLTSVSR	LGGLRPESpPESLTSVSR	LGGLRPESpPESLTSVSR	LGGLRPESpPESLTSVSR	LGGLRPESpPESLTSVSR	LGGLRPESpPESLTSVSR	LGGLRPESpPESLTSVSR
QE3_191209_OPL1025_FR_U2OS_TiOx_C.3250.3250.4	TPSPKEEDEEPESpPPEKK	TPSPKEEDEEPESpPPEKK	TPSPKEEDEEPESpPPEKK	TPSPKEEDEEPESpPPEKK	TPSPKEEDEEPESpPPEKK	TPSPKEEDEEPESpPPEKK	NA	TPSPKEEDEEPESpPPEKK
QE3_191209_OPL1025_FR_U2OS_TiOx_A.23565.23565.4	ASLGSLEGEAEAEASSpPKGK	ASLGSLEGEAEAEASSpPKGK	ASLGSLEGEAEAEASSpPKGK	ASLGSLEGEAEAEASSpPKGK	ASLGSLEGEAEAEASSpPKGK	ASLGSLEGEAEAEASSpPKGK	ASLGSLEGEAEAEASSpPKGK	ASLGSLEGEAEAEASSpPKGK
QE3_191209_OPL1025_FR_U2OS_TiOx_B.36585.36585.4	SLSpTSGESLYHVLGLDKNATSDDIKK	SLSpTSGESLYHVLGLDKNATSDDIKK	SLSpTSGESLYHVLGLDKNATSDDIKK	SLSpTSGESLYHVLGLDKNATSDDIKK	SLSpTSGESLYHVLGLDKNATSDDIKK	SLSpTSGESLYHVLGLDKNATSDDIKK	NA	NA
QE3_191209_OPL1025_FR_U2OS_TiOx_C.5681.5681.3	MPGGPKPGGGPGLSTpPGGHPKPPHR	MPGGPKPGGGPGLSTpPGGHPKPPHR	MPGGPKPGGGPGLSTpPGGHPKPPHR	MPGGPKPGGGPGLSTpPGGHPKPPHR	NA	NA	MPGGPKPGGGPGLSTpPGGHPKPPHR	MPGGPKPGGGPGLSTpPGGHPKPPHR
QE3_191209_OPL1025_FR_U2OS_TiOx_A.9222.9222.2	SSMSpGLHLVK	SSMSpGLHLVK	NA	NA	SSMSpGLHLVK	SSMSpGLHLVK	SSMSpGLHLVK	SSMSpGLHLVK
QE3_191209_OPL1025_FR_U2OS_TiOx_C.40746.40746.3	ATpNESEDEIPQLVPIGK	ATpNESEDEIPQLVPIGK	ATpNESEDEIPQLVPIGK	ATpNESEDEIPQLVPIGK	ATpNESEDEIPQLVPIGK	ATpNESEDEIPQLVPIGK	ATpNESEDEIPQLVPIGK	ATpNESEDEIPQLVPIGK
QE3_191209_OPL1025_FR_U2OS_TiOx_B.31207.31207.3	STTPANLDSpESEHFFR	STTPANLDSpESEHFFR	STTPANLDSpESEHFFR	STTPANLDSpESEHFFR	STTPANLDSpESEHFFR	STTPANLDSpESEHFFR	STTPANLDSpESEHFFR	STTPANLDSpESEHFFR
QE3_191209_OPL1025_FR_U2OS_TiOx_B.30002.30002.2	DLSpMSEEDQMMR	DLSpMSEEDQMMR	DLSpMSEEDQMMR	DLSpMSEEDQMMR	DLSpMSEEDQMMR	DLSpMSEEDQMMR	DLSpMSEEDQMMR	DLSpMSEEDQMMR
QE3_191209_OPL1025_FR_U2OS_TiOx_C.25988.25988.2	ASSpLGEIDESSELR	ASSpLGEIDESSELR	ASSpLGEIDESSELR	ASSpLGEIDESSELR	ASSpLGEIDESSELR	ASSpLGEIDESSELR	ASSpLGEIDESSELR	ASSpLGEIDESSELR
QE3_191209_OPL1025_FR_U2OS_TiOx_A.26650.26650.4	KTQQLHPVLQKPSpVFGNDSDDDDETSVSESLQR	KTQQLHPVLQKPSpVFGNDSDDDDETSVSESLQR	KTQQLHPVLQKPSpVFGNDSDDDDETSVSESLQR	KTQQLHPVLQKPSpVFGNDSDDDDETSVSESLQR	KTQQLHPVLQKPSpVFGNDSDDDDETSVSESLQR	KTQQLHPVLQKPSpVFGNDSDDDDETSVSESLQR	KTQQLHPVLQKPSpVFGNDSDDDDETSVSESLQR	KTQQLHPVLQKPSpVFGNDSDDDDETSVSESLQR
QE3_191209_OPL1025_FR_U2OS_TiOx_B.17569.17569.3	AGQEPSpPKPGTDVIPAAPR	AGQEPSpPKPGTDVIPAAPR	NA	NA	AGQEPSpPKPGTDVIPAAPR	AGQEPSpPKPGTDVIPAAPR	AGQEPSpPKPGTDVIPAAPR	AGQEPSpPKPGTDVIPAAPR
QE3_191209_OPL1025_FR_U2OS_TiOx_C.8214.8214.3	HPTGNSITKSpPPLMAK	HPTGNSITKSpPPLMAK	HPTGNSITKSpPPLMAK	HPTGNSITKSpPPLMAK	HPTGNSITKSpPPLMAK	HPTGNSITKSpPPLMAK	HPTGNSITKSpPPLMAK	HPTGNSITKSpPPLMAK
QE3_191209_OPL1025_FR_U2OS_TiOx_C.6284.6284.3	VKEEPPSpPPQSPR	VKEEPPSpPPQSPR	VKEEPPSpPPQSPR	VKEEPPSpPPQSPR	VKEEPPSpPPQSPR	VKEEPPSpPPQSPR	VKEEPPSpPPQSPR	VKEEPPSpPPQSPR
QE3_191209_OPL1025_FR_U2OS_TiOx_C.43167.43167.3	QGSpFTIEKPSPNIPIELIPHINK	QGSpFTIEKPSPNIPIELIPHINK	QGSpFTIEKPSPNIPIELIPHINK	QGSpFTIEKPSPNIPIELIPHINK	QGSpFTIEKPSPNIPIELIPHINK	QGSpFTIEKPSPNIPIELIPHINK	QGSpFTIEKPSPNIPIELIPHINK	QGSpFTIEKPSPNIPIELIPHINK
QE3_191209_OPL1025_FR_U2OS_TiOx_C.12006.12006.3	ATSpFSSAGEVPKPRPPSTR	ATSpFSSAGEVPKPRPPSTR	ATSpFSSAGEVPKPRPPSTR	ATSpFSSAGEVPKPRPPSTR	ATSpFSSAGEVPKPRPPSTR	ATSpFSSAGEVPKPRPPSTR	ATSpFSSAGEVPKPRPPSTR	ATSpFSSAGEVPKPRPPSTR
QE3_191209_OPL1025_FR_U2OS_TiOx_C.14275.14275.3	RRDEDMLYSpPELAQR	RRDEDMLYSpPELAQR	RRDEDMLYSpPELAQR	RRDEDMLYSpPELAQR	RRDEDMLYSpPELAQR	RRDEDMLYSpPELAQR	RRDEDMLYSpPELAQR	RRDEDMLYSpPELAQR
QE3_191209_OPL1025_FR_U2OS_TiOx_A.12750.12750.3	RVSpISEGDDKIEYR	RVSpISEGDDKIEYR	RVSpISEGDDKIEYR	RVSpISEGDDKIEYR	RVSpISEGDDKIEYR	RVSpISEGDDKIEYR	RVSpISEGDDKIEYR	RVSpISEGDDKIEYR
QE3_191209_OPL1025_FR_U2OS_TiOx_A.19609.19609.3	SQSpFAGVLGSHER	SQSpFAGVLGSHER	SQSpFAGVLGSHER	SQSpFAGVLGSHER	SQSpFAGVLGSHER	SQSpFAGVLGSHER	SQSpFAGVLGSHER	SQSpFAGVLGSHER
QE3_191209_OPL1025_FR_U2OS_TiOx_B.17243.17243.3	TDSREDEISpPPPPNPVVK	TDSREDEISpPPPPNPVVK	TDSREDEISpPPPPNPVVK	TDSREDEISpPPPPNPVVK	TDSREDEISpPPPPNPVVK	TDSREDEISpPPPPNPVVK	TDSREDEISpPPPPNPVVK	TDSREDEISpPPPPNPVVK
QE3_191209_OPL1025_FR_U2OS_TiOx_A.26687.26687.3	IEEDRCSpNSADITGPSFIR	IEEDRCSpNSADITGPSFIR	IEEDRCSpNSADITGPSFIR	IEEDRCSpNSADITGPSFIR	IEEDRCSpNSADITGPSFIR	IEEDRCSpNSADITGPSFIR	IEEDRCSpNSADITGPSFIR	IEEDRCSpNSADITGPSFIR
QE3_191209_OPL1025_FR_U2OS_TiOx_B.22393.22393.2	DMESpPTKLDVTLAK	DMESpPTKLDVTLAK	DMESpPTKLDVTLAK	DMESpPTKLDVTLAK	DMESpPTKLDVTLAK	DMESpPTKLDVTLAK	DMESpPTKLDVTLAK	DMESpPTKLDVTLAK
QE3_191209_OPL1025_FR_U2OS_TiOx_C.3069.3069.4	GAKEEHGGLIRSpPR	GAKEEHGGLIRSpPR	GAKEEHGGLIRSpPR	GAKEEHGGLIRSpPR	GAKEEHGGLIRSpPR	GAKEEHGGLIRSpPR	NA	GAKEEHGGLIRSpPR
QE3_191209_OPL1025_FR_U2OS_TiOx_B.7666.7666.3	VSQSALNPHQSpPDFKR	VSQSALNPHQSpPDFKR	VSQSALNPHQSpPDFKR	VSQSALNPHQSpPDFKR	VSQSALNPHQSpPDFKR	VSQSALNPHQSpPDFKR	VSQSALNPHQSpPDFKR	VSQSALNPHQSpPDFKR
QE3_191209_OPL1025_FR_U2OS_TiOx_A.48754.48754.3	DSASFNPELLTHILDGSpPEKTR	DSASFNPELLTHILDGSpPEKTR	DSASFNPELLTHILDGSpPEKTR	DSASFNPELLTHILDGSpPEKTR	DSASFNPELLTHILDGSpPEKTR	DSASFNPELLTHILDGSpPEKTR	DSASFNPELLTHILDGSpPEKTR	DSASFNPELLTHILDGSpPEKTR
QE3_191209_OPL1025_FR_U2OS_TiOx_C.42643.42643.3	DLGEGEEGELAPPEDLLGRPQALSpR	DLGEGEEGELAPPEDLLGRPQALSpR	DLGEGEEGELAPPEDLLGRPQALSpR	DLGEGEEGELAPPEDLLGRPQALSpR	DLGEGEEGELAPPEDLLGRPQALSpR	DLGEGEEGELAPPEDLLGRPQALSpR	DLGEGEEGELAPPEDLLGRPQALSpR	DLGEGEEGELAPPEDLLGRPQALSpR
QE3_191209_OPL1025_FR_U2OS_TiOx_C.4224.4224.2	RSpEEKEAGEI	RSpEEKEAGEI	RSpEEKEAGEI	RSpEEKEAGEI	NA	RSpEEKEAGEI	NA	RSpEEKEAGEI
QE3_191209_OPL1025_FR_U2OS_TiOx_B.2874.2874.2	HRPSpPPATpPPPK	HRPSpPPATpPPPK	HRPSpPPATpPPPK	HRPSpPPATpPPPK	HRPSpPPATpPPPK	HRPSpPPATpPPPK	HRPSpPPATpPPPK	HRPSpPPATpPPPK
QE3_191209_OPL1025_FR_U2OS_TiOx_B.13897.13897.3	KPNIFYSGPASpPARPR	KPNIFYSGPASpPARPR	KPNIFYSGPASpPARPR	KPNIFYSGPASpPARPR	KPNIFYSGPASpPARPR	KPNIFYSGPASpPARPR	KPNIFYSGPASpPARPR	KPNIFYSGPASpPARPR
QE3_191209_OPL1025_FR_U2OS_TiOx_A.32475.32475.3	HTFSGVASVESpSpSGEAFHVGK	HTFSGVASpVESpSSGEAFHVGK	HTFSGVASVESpSpSGEAFHVGK	NA	HTFSGVASVESpSpSGEAFHVGK	NA	HTFSGVASVESpSpSGEAFHVGK	NA
QE3_191209_OPL1025_FR_U2OS_TiOx_B.11691.11691.3	ATSpFSSAGEVPKPRPPSTR	ATSpFSSAGEVPKPRPPSTR	ATSpFSSAGEVPKPRPPSTR	ATSpFSSAGEVPKPRPPSTR	ATSpFSSAGEVPKPRPPSTR	ATSpFSSAGEVPKPRPPSTR	ATSpFSSAGEVPKPRPPSTR	ATSpFSSAGEVPKPRPPSTR
QE3_191209_OPL1025_FR_U2OS_TiOx_C.33275.33275.3	SpRSpPLGFYVHLK	SpRSpPLGFYVHLK	SpRSpPLGFYVHLK	SpRSpPLGFYVHLK	SpRSpPLGFYVHLK	SpRSpPLGFYVHLK	SpRSpPLGFYVHLK	SpRSpPLGFYVHLK
QE3_191209_OPL1025_FR_U2OS_TiOx_A.41228.41228.3	IESpDVQEPTEPEDDLDIMLGNKK	IESpDVQEPTEPEDDLDIMLGNKK	NA	NA	IESpDVQEPTEPEDDLDIMLGNKK	IESpDVQEPTEPEDDLDIMLGNKK	IESpDVQEPTEPEDDLDIMLGNKK	IESpDVQEPTEPEDDLDIMLGNKK
QE3_191209_OPL1025_FR_U2OS_TiOx_A.19761.19761.3	TpFGHNTpMDAVPR	TpFGHNTpMDAVPR	TpFGHNTpMDAVPR	TpFGHNTpMDAVPR	TpFGHNTpMDAVPR	TpFGHNTpMDAVPR	TpFGHNTpMDAVPR	TpFGHNTpMDAVPR
QE3_191209_OPL1025_FR_U2OS_TiOx_C.31001.31001.3	SKKGGEFDEFVNDDTpDDDLPISK	SKKGGEFDEFVNDDTpDDDLPISK	SKKGGEFDEFVNDDTpDDDLPISK	SKKGGEFDEFVNDDTpDDDLPISK	SKKGGEFDEFVNDDTpDDDLPISK	SKKGGEFDEFVNDDTpDDDLPISK	SKKGGEFDEFVNDDTpDDDLPISK	SKKGGEFDEFVNDDTpDDDLPISK
QE3_191209_OPL1025_FR_U2OS_TiOx_C.3953.3953.3	KVELSpESpEEDKGGK	KVELSpESpEEDKGGK	KVELSpESpEEDKGGK	KVELSpESpEEDKGGK	KVELSpESpEEDKGGK	KVELSpESpEEDKGGK	KVELSpESpEEDKGGK	KVELSpESpEEDKGGK
QE3_191209_OPL1025_FR_U2OS_TiOx_B.22632.22632.2	SLPTTVPESpPNYR	SLPTTVPESpPNYR	SLPTTVPESpPNYR	SLPTTVPESpPNYR	SLPTTVPESpPNYR	SLPTTVPESpPNYR	SLPTTVPESpPNYR	SLPTTVPESpPNYR
QE3_191209_OPL1025_FR_U2OS_TiOx_B.5092.5092.3	SNSpLPHSAVSNAGSK	SNSpLPHSAVSNAGSK	NA	NA	SNSpLPHSAVSNAGSK	SNSpLPHSAVSNAGSK	SNSpLPHSAVSNAGSK	SNSpLPHSAVSNAGSK
QE3_191209_OPL1025_FR_U2OS_TiOx_B.11294.11294.2	GSLGSpQGAKDEPEEELQK	GSLGSpQGAKDEPEEELQK	GSLGSpQGAKDEPEEELQK	GSLGSpQGAKDEPEEELQK	GSLGSpQGAKDEPEEELQK	GSLGSpQGAKDEPEEELQK	GSLGSpQGAKDEPEEELQK	GSLGSpQGAKDEPEEELQK
QE3_191209_OPL1025_FR_U2OS_TiOx_A.26154.26154.3	RTSpPQVLGSILK	RTSpPQVLGSILK	RTSpPQVLGSILK	RTSpPQVLGSILK	RTSpPQVLGSILK	RTSpPQVLGSILK	RTSpPQVLGSILK	RTSpPQVLGSILK
QE3_191209_OPL1025_FR_U2OS_TiOx_B.33253.33253.2	SpFSISpPVR	SpFSISpPVR	SpFSISpPVR	SpFSISpPVR	SpFSISpPVR	SpFSISpPVR	SpFSISpPVR	SpFSISpPVR
QE3_191209_OPL1025_FR_U2OS_TiOx_C.9584.9584.3	GPPSpPPAPVMHSpPSRK	GPPSpPPAPVMHSpPSRK	GPPSpPPAPVMHSpPSRK	GPPSpPPAPVMHSpPSRK	GPPSpPPAPVMHSpPSRK	GPPSpPPAPVMHSpPSRK	GPPSpPPAPVMHSpPSRK	GPPSpPPAPVMHSpPSRK
QE3_191209_OPL1025_FR_U2OS_TiOx_A.11728.11728.2	EEASpDDDMEGDEAVVR	EEASpDDDMEGDEAVVR	EEASpDDDMEGDEAVVR	EEASpDDDMEGDEAVVR	EEASpDDDMEGDEAVVR	EEASpDDDMEGDEAVVR	EEASpDDDMEGDEAVVR	EEASpDDDMEGDEAVVR
QE3_191209_OPL1025_FR_U2OS_TiOx_C.20337.20337.4	WKELSKEDLSPAFDHSpPNK	WKELSKEDLSPAFDHSpPNK	WKELSKEDLSPAFDHSpPNK	WKELSKEDLSPAFDHSpPNK	WKELSKEDLSPAFDHSpPNK	WKELSKEDLSPAFDHSpPNK	WKELSKEDLSPAFDHSpPNK	WKELSKEDLSPAFDHSpPNK
QE3_191209_OPL1025_FR_U2OS_TiOx_A.40178.40178.4	TLSVAAAFNEDEDSpEPEEMPPEAK	TLSVAAAFNEDEDSpEPEEMPPEAK	NA	NA	TLSVAAAFNEDEDSpEPEEMPPEAK	TLSVAAAFNEDEDSpEPEEMPPEAK	TLSVAAAFNEDEDSpEPEEMPPEAK	TLSVAAAFNEDEDSpEPEEMPPEAK
QE3_191209_OPL1025_FR_U2OS_TiOx_A.34678.34678.4	NADSELMPPPPERGDPPRLSpPDPVAGSAVSQELR	NADSELMPPPPERGDPPRLSpPDPVAGSAVSQELR	NADSELMPPPPERGDPPRLSpPDPVAGSAVSQELR	NADSELMPPPPERGDPPRLSpPDPVAGSAVSQELR	NADSELMPPPPERGDPPRLSpPDPVAGSAVSQELR	NADSELMPPPPERGDPPRLSpPDPVAGSAVSQELR	NADSELMPPPPERGDPPRLSpPDPVAGSAVSQELR	NADSELMPPPPERGDPPRLSpPDPVAGSAVSQELR
QE3_191209_OPL1025_FR_U2OS_TiOx_B.13074.13074.2	TASpPPALPK	TASpPPALPK	TASpPPALPK	TASpPPALPK	TASpPPALPK	TASpPPALPK	TASpPPALPK	TASpPPALPK
QE3_191209_OPL1025_FR_U2OS_TiOx_C.26934.26934.2	GIITDSpFGR	GIITDSpFGR	GIITDSpFGR	GIITDSpFGR	GIITDSpFGR	GIITDSpFGR	GIITDSpFGR	GIITDSpFGR
QE3_191209_OPL1025_FR_U2OS_TiOx_C.18531.18531.3	TTSpFAESCKPVQQPSAFGSMK	TTSpFAESCKPVQQPSAFGSMK	TTSpFAESCKPVQQPSAFGSMK	TTSpFAESCKPVQQPSAFGSMK	TTSpFAESCKPVQQPSAFGSMK	TTSpFAESCKPVQQPSAFGSMK	TTSpFAESCKPVQQPSAFGSMK	TTSpFAESCKPVQQPSAFGSMK
QE3_191209_OPL1025_FR_U2OS_TiOx_C.11819.11819.4	RTEEKYGGDSpDHPSpDGETSVQPMMTK	RTEEKYGGDSpDHPSpDGETSVQPMMTK	RTEEKYGGDSpDHPSpDGETSVQPMMTK	RTEEKYGGDSpDHPSpDGETSVQPMMTK	RTEEKYGGDSpDHPSpDGETSVQPMMTK	RTEEKYGGDSpDHPSpDGETSVQPMMTK	RTEEKYGGDSpDHPSpDGETSVQPMMTK	RTEEKYGGDSpDHPSpDGETSVQPMMTK
QE3_191209_OPL1025_FR_U2OS_TiOx_B.42475.42475.3	TPVSpPVKFSPGDFWGR	TPVSpPVKFSPGDFWGR	TPVSpPVKFSPGDFWGR	TPVSpPVKFSPGDFWGR	TPVSpPVKFSPGDFWGR	TPVSpPVKFSPGDFWGR	TPVSpPVKFSPGDFWGR	TPVSpPVKFSPGDFWGR
QE3_191209_OPL1025_FR_U2OS_TiOx_C.20479.20479.3	EKEVDGLLTSEPMGSpPVSSK	EKEVDGLLTSEPMGSpPVSSK	EKEVDGLLTSEPMGSpPVSSK	EKEVDGLLTSEPMGSpPVSSK	EKEVDGLLTSEPMGSpPVSSK	EKEVDGLLTSEPMGSpPVSSK	EKEVDGLLTSEPMGSpPVSSK	EKEVDGLLTSEPMGSpPVSSK
QE3_191209_OPL1025_FR_U2OS_TiOx_A.15481.15481.2	SIDDEITEAKSpGTATPQR	SIDDEITEAKSpGTATPQR	SIDDEITEAKSpGTATPQR	SIDDEITEAKSpGTATPQR	SIDDEITEAKSpGTATPQR	SIDDEITEAKSpGTATPQR	SIDDEITEAKSpGTATPQR	SIDDEITEAKSpGTATPQR
QE3_191209_OPL1025_FR_U2OS_TiOx_C.20618.20618.3	LNHVAAGLVSpPSLK	LNHVAAGLVSpPSLK	LNHVAAGLVSpPSLK	LNHVAAGLVSpPSLK	NA	NA	LNHVAAGLVSpPSLK	LNHVAAGLVSpPSLK
QE3_191209_OPL1025_FR_U2OS_TiOx_C.2277.2277.2	SSSISEEKGDSpDDEKPR	SSSISEEKGDSpDDEKPR	SSSISEEKGDSpDDEKPR	SSSISEEKGDSpDDEKPR	SSSISEEKGDSpDDEKPR	SSSISEEKGDSpDDEKPR	SSSISEEKGDSpDDEKPR	SSSISEEKGDSpDDEKPR
QE3_191209_OPL1025_FR_U2OS_TiOx_A.18702.18702.2	TAPTLSpPEHWK	TAPTLSpPEHWK	TAPTLSpPEHWK	TAPTLSpPEHWK	TAPTLSpPEHWK	TAPTLSpPEHWK	TAPTLSpPEHWK	TAPTLSpPEHWK
QE3_191209_OPL1025_FR_U2OS_TiOx_B.26894.26894.2	SCFESpSpPDPELK	SCFESpSpPDPELK	SCFESpSpPDPELK	SCFESpSpPDPELK	SCFESpSpPDPELK	SCFESpSpPDPELK	SCFESpSpPDPELK	SCFESpSpPDPELK
QE3_191209_OPL1025_FR_U2OS_TiOx_C.43327.43327.2	ASGQAFELILSpPR	ASGQAFELILSpPR	ASGQAFELILSpPR	ASGQAFELILSpPR	ASGQAFELILSpPR	ASGQAFELILSpPR	ASGQAFELILSpPR	ASGQAFELILSpPR
QE3_191209_OPL1025_FR_U2OS_TiOx_B.15777.15777.3	LQQQHSEQPPLQPSpPVMTR	LQQQHSEQPPLQPSpPVMTR	LQQQHSEQPPLQPSpPVMTR	LQQQHSEQPPLQPSpPVMTR	NA	LQQQHSEQPPLQPSpPVMTR	LQQQHSEQPPLQPSpPVMTR	LQQQHSEQPPLQPSpPVMTR
QE3_191209_OPL1025_FR_U2OS_TiOx_B.13023.13023.3	NKPGPNIESpGNEDDDASFK	NKPGPNIESpGNEDDDASFK	NKPGPNIESpGNEDDDASFK	NKPGPNIESpGNEDDDASFK	NKPGPNIESpGNEDDDASFK	NKPGPNIESpGNEDDDASFK	NKPGPNIESpGNEDDDASFK	NKPGPNIESpGNEDDDASFK
QE3_191209_OPL1025_FR_U2OS_TiOx_C.15478.15478.3	SpVENLPECGITHEQR	SpVENLPECGITHEQR	SpVENLPECGITHEQR	SpVENLPECGITHEQR	SpVENLPECGITHEQR	SpVENLPECGITHEQR	SpVENLPECGITHEQR	SpVENLPECGITHEQR
QE3_191209_OPL1025_FR_U2OS_TiOx_A.39350.39350.3	DLSTpSPKPSpPIPSpPVLGR	NA	DLSTpSPKPSpPIPSpPVLGR	NA	DLSTpSPKPSpPIPSpPVLGR	NA	DLSTpSPKPSpPIPSpPVLGR	NA
QE3_191209_OPL1025_FR_U2OS_TiOx_C.7355.7355.2	GLAGPPASpPGK	GLAGPPASpPGK	GLAGPPASpPGK	GLAGPPASpPGK	GLAGPPASpPGK	GLAGPPASpPGK	GLAGPPASpPGK	GLAGPPASpPGK
QE3_191209_OPL1025_FR_U2OS_TiOx_B.28472.28472.2	NSPFQIPPPSpPDSK	NSPFQIPPPSpPDSK	NSPFQIPPPSpPDSK	NSPFQIPPPSpPDSK	NSPFQIPPPSpPDSK	NSPFQIPPPSpPDSK	NSPFQIPPPSpPDSK	NSPFQIPPPSpPDSK
QE3_191209_OPL1025_FR_U2OS_TiOx_C.18612.18612.4	MLPHAPGVQMQAIPEDAVHEDSpGDEDGEDPDKR	MLPHAPGVQMQAIPEDAVHEDSpGDEDGEDPDKR	MLPHAPGVQMQAIPEDAVHEDSpGDEDGEDPDKR	MLPHAPGVQMQAIPEDAVHEDSpGDEDGEDPDKR	MLPHAPGVQMQAIPEDAVHEDSpGDEDGEDPDKR	MLPHAPGVQMQAIPEDAVHEDSpGDEDGEDPDKR	MLPHAPGVQMQAIPEDAVHEDSpGDEDGEDPDKR	MLPHAPGVQMQAIPEDAVHEDSpGDEDGEDPDKR
QE3_191209_OPL1025_FR_U2OS_TiOx_C.18947.18947.3	NYGYNPSpPVKPEGLR	NYGYNPSpPVKPEGLR	NYGYNPSpPVKPEGLR	NYGYNPSpPVKPEGLR	NYGYNPSpPVKPEGLR	NYGYNPSpPVKPEGLR	NYGYNPSpPVKPEGLR	NYGYNPSpPVKPEGLR
QE3_191209_OPL1025_FR_U2OS_TiOx_A.9109.9109.2	RNSSSpPVSpPASVPGQR	RNSSSpPVSpPASVPGQR	RNSSSpPVSpPASVPGQR	RNSSSpPVSpPASVPGQR	RNSSSpPVSpPASVPGQR	RNSSSpPVSpPASVPGQR	RNSSSpPVSpPASVPGQR	RNSSSpPVSpPASVPGQR
QE3_191209_OPL1025_FR_U2OS_TiOx_C.17260.17260.3	TDSREDEISpPPPPNPVVK	TDSREDEISpPPPPNPVVK	TDSREDEISpPPPPNPVVK	TDSREDEISpPPPPNPVVK	TDSREDEISpPPPPNPVVK	TDSREDEISpPPPPNPVVK	TDSREDEISpPPPPNPVVK	TDSREDEISpPPPPNPVVK
QE3_191209_OPL1025_FR_U2OS_TiOx_B.20799.20799.4	IQPQPPDEDGDHSpDKEDEQPQVVVLK	IQPQPPDEDGDHSpDKEDEQPQVVVLK	IQPQPPDEDGDHSpDKEDEQPQVVVLK	IQPQPPDEDGDHSpDKEDEQPQVVVLK	IQPQPPDEDGDHSpDKEDEQPQVVVLK	IQPQPPDEDGDHSpDKEDEQPQVVVLK	IQPQPPDEDGDHSpDKEDEQPQVVVLK	IQPQPPDEDGDHSpDKEDEQPQVVVLK
QE3_191209_OPL1025_FR_U2OS_TiOx_A.10819.10819.2	LGAGGGSpPEKSpPSAQELK	LGAGGGSpPEKSpPSAQELK	LGAGGGSpPEKSpPSAQELK	LGAGGGSpPEKSpPSAQELK	LGAGGGSpPEKSpPSAQELK	LGAGGGSpPEKSpPSAQELK	LGAGGGSpPEKSpPSAQELK	LGAGGGSpPEKSpPSAQELK
QE3_191209_OPL1025_FR_U2OS_TiOx_B.16936.16936.3	DKSpPVREPIDNLTPEER	DKSpPVREPIDNLTPEER	DKSpPVREPIDNLTPEER	DKSpPVREPIDNLTPEER	DKSpPVREPIDNLTPEER	DKSpPVREPIDNLTPEER	DKSpPVREPIDNLTPEER	DKSpPVREPIDNLTPEER
QE3_191209_OPL1025_FR_U2OS_TiOx_A.7495.7495.2	DYDTLSKCSpPK	DYDTLSKCSpPK	DYDTLSKCSpPK	DYDTLSKCSpPK	DYDTLSKCSpPK	DYDTLSKCSpPK	DYDTLSKCSpPK	DYDTLSKCSpPK
QE3_191209_OPL1025_FR_U2OS_TiOx_C.24745.24745.3	KLPSpPVTITPSSMR	KLPSpPVTITPSSMR	KLPSpPVTITPSSMR	KLPSpPVTITPSSMR	KLPSpPVTITPSSMR	KLPSpPVTITPSSMR	KLPSpPVTITPSSMR	KLPSpPVTITPSSMR
QE3_191209_OPL1025_FR_U2OS_TiOx_B.3854.3854.3	WRPHSpPDGPR	WRPHSpPDGPR	WRPHSpPDGPR	WRPHSpPDGPR	WRPHSpPDGPR	WRPHSpPDGPR	WRPHSpPDGPR	WRPHSpPDGPR
QE3_191209_OPL1025_FR_U2OS_TiOx_A.15467.15467.2	EGDRESWSpSpGED	EGDRESWSpSpGED	NA	NA	NA	EGDRESWSpSpGED	NA	EGDRESWSpSpGED
QE3_191209_OPL1025_FR_U2OS_TiOx_C.4690.4690.2	SpVSTLKPCAK	SpVSTLKPCAK	SpVSTLKPCAK	SpVSTLKPCAK	SpVSTLKPCAK	SpVSTLKPCAK	SpVSTLKPCAK	SpVSTLKPCAK
QE3_191209_OPL1025_FR_U2OS_TiOx_B.24054.24054.3	AQSPSYVISTGVSpPSR	AQSPSYVISTGVSpPSR	NA	NA	NA	AQSPSYVISTGVSpPSR	AQSPSYVISTGVSpPSR	AQSPSYVISTGVSpPSR
QE3_191209_OPL1025_FR_U2OS_TiOx_B.30382.30382.3	KSPSpLESLSRPPSLGFGDTR	KSPSpLESLSRPPSLGFGDTR	KSPSpLESLSRPPSLGFGDTR	KSPSpLESLSRPPSLGFGDTR	KSPSpLESLSRPPSLGFGDTR	KSPSpLESLSRPPSLGFGDTR	KSPSpLESLSRPPSLGFGDTR	KSPSpLESLSRPPSLGFGDTR
QE3_191209_OPL1025_FR_U2OS_TiOx_B.45962.45962.3	QICLVMLETLSQSpPQGR	QICLVMLETLSQSpPQGR	QICLVMLETLSQSpPQGR	QICLVMLETLSQSpPQGR	QICLVMLETLSQSpPQGR	QICLVMLETLSQSpPQGR	QICLVMLETLSQSpPQGR	QICLVMLETLSQSpPQGR
QE3_191209_OPL1025_FR_U2OS_TiOx_A.10282.10282.4	AQGEPVAGHESpPKIPYEK	AQGEPVAGHESpPKIPYEK	NA	NA	AQGEPVAGHESpPKIPYEK	AQGEPVAGHESpPKIPYEK	AQGEPVAGHESpPKIPYEK	AQGEPVAGHESpPKIPYEK
QE3_191209_OPL1025_FR_U2OS_TiOx_A.46051.46051.3	ELSpNSpPLRENSFGSPLEFR	ELSpNSpPLRENSFGSPLEFR	ELSpNSpPLRENSFGSPLEFR	ELSpNSpPLRENSFGSPLEFR	ELSpNSpPLRENSFGSPLEFR	ELSpNSpPLRENSFGSPLEFR	ELSpNSpPLRENSFGSPLEFR	ELSpNSpPLRENSFGSPLEFR
QE3_191209_OPL1025_FR_U2OS_TiOx_A.31122.31122.5	ALELPLAASSIPRPRTpPSpPESHR	ALELPLAASSIPRPRTpPSpPESHR	ALELPLAASSIPRPRTpPSpPESHR	ALELPLAASSIPRPRTpPSpPESHR	ALELPLAASSIPRPRTpPSpPESHR	ALELPLAASSIPRPRTpPSpPESHR	ALELPLAASSIPRPRTpPSpPESHR	ALELPLAASSIPRPRTpPSpPESHR
QE3_191209_OPL1025_FR_U2OS_TiOx_B.10865.10865.2	ICTEQSNSpPPPIR	ICTEQSNSpPPPIR	NA	NA	ICTEQSNSpPPPIR	ICTEQSNSpPPPIR	ICTEQSNSpPPPIR	ICTEQSNSpPPPIR
QE3_191209_OPL1025_FR_U2OS_TiOx_C.17523.17523.3	VLSpPTAAKPSPFEGK	VLSpPTAAKPSPFEGK	VLSpPTAAKPSPFEGK	VLSpPTAAKPSPFEGK	VLSpPTAAKPSPFEGK	VLSpPTAAKPSPFEGK	VLSpPTAAKPSPFEGK	VLSpPTAAKPSPFEGK
QE3_191209_OPL1025_FR_U2OS_TiOx_C.17224.17224.3	NNRPAFFSpPSLKR	NNRPAFFSpPSLKR	NNRPAFFSpPSLKR	NNRPAFFSpPSLKR	NNRPAFFSpPSLKR	NNRPAFFSpPSLKR	NNRPAFFSpPSLKR	NNRPAFFSpPSLKR
QE3_191209_OPL1025_FR_U2OS_TiOx_A.10113.10113.3	QKFNDSpEGDDTEETEDYR	QKFNDSpEGDDTEETEDYR	QKFNDSpEGDDTEETEDYR	QKFNDSpEGDDTEETEDYR	QKFNDSpEGDDTEETEDYR	QKFNDSpEGDDTEETEDYR	QKFNDSpEGDDTEETEDYR	QKFNDSpEGDDTEETEDYR
QE3_191209_OPL1025_FR_U2OS_TiOx_B.6926.6926.3	LSSpEDEEEDEAEDDQSEASGKK	LSSpEDEEEDEAEDDQSEASGKK	LSSpEDEEEDEAEDDQSEASGKK	LSSpEDEEEDEAEDDQSEASGKK	LSSpEDEEEDEAEDDQSEASGKK	LSSpEDEEEDEAEDDQSEASGKK	LSSpEDEEEDEAEDDQSEASGKK	LSSpEDEEEDEAEDDQSEASGKK
QE3_191209_OPL1025_FR_U2OS_TiOx_C.13437.13437.3	HSEEAEFTPPLKCSpPK	HSEEAEFTPPLKCSpPK	HSEEAEFTPPLKCSpPK	HSEEAEFTPPLKCSpPK	HSEEAEFTPPLKCSpPK	HSEEAEFTPPLKCSpPK	HSEEAEFTPPLKCSpPK	HSEEAEFTPPLKCSpPK
QE3_191209_OPL1025_FR_U2OS_TiOx_A.27463.27463.3	DKVTIADDYpSDPFDAKNDLK	DKVTIADDYpSDPFDAKNDLK	DKVTIADDYpSDPFDAKNDLK	DKVTIADDYpSDPFDAKNDLK	DKVTIADDYpSDPFDAKNDLK	DKVTIADDYpSDPFDAKNDLK	DKVTIADDYpSDPFDAKNDLK	DKVTIADDYpSDPFDAKNDLK
QE3_191209_OPL1025_FR_U2OS_TiOx_B.23459.23459.3	APSpIDGKEELDLAEK	APSpIDGKEELDLAEK	APSpIDGKEELDLAEK	APSpIDGKEELDLAEK	APSpIDGKEELDLAEK	APSpIDGKEELDLAEK	APSpIDGKEELDLAEK	APSpIDGKEELDLAEK
QE3_191209_OPL1025_FR_U2OS_TiOx_C.20505.20505.3	ANSWQLVETpPEKR	ANSWQLVETpPEKR	ANSWQLVETpPEKR	ANSWQLVETpPEKR	ANSWQLVETpPEKR	ANSWQLVETpPEKR	ANSWQLVETpPEKR	ANSWQLVETpPEKR
QE3_191209_OPL1025_FR_U2OS_TiOx_C.22115.22115.3	DMESpPTKLDVTLAK	DMESpPTKLDVTLAK	DMESpPTKLDVTLAK	DMESpPTKLDVTLAK	DMESpPTKLDVTLAK	DMESpPTKLDVTLAK	DMESpPTKLDVTLAK	DMESpPTKLDVTLAK
QE3_191209_OPL1025_FR_U2OS_TiOx_A.32580.32580.2	SESpVEGFLSPSR	SESpVEGFLSPSR	SESpVEGFLSPSR	SESpVEGFLSPSR	SESpVEGFLSPSR	SESpVEGFLSPSR	SESpVEGFLSPSR	SESpVEGFLSPSR
QE3_191209_OPL1025_FR_U2OS_TiOx_A.18204.18204.4	ASpPAPGSGHPEGPGAHLDMNSLDR	ASpPAPGSGHPEGPGAHLDMNSLDR	ASpPAPGSGHPEGPGAHLDMNSLDR	ASpPAPGSGHPEGPGAHLDMNSLDR	ASpPAPGSGHPEGPGAHLDMNSLDR	ASpPAPGSGHPEGPGAHLDMNSLDR	ASpPAPGSGHPEGPGAHLDMNSLDR	ASpPAPGSGHPEGPGAHLDMNSLDR
QE3_191209_OPL1025_FR_U2OS_TiOx_A.4771.4771.3	APSpPPVEHPR	APSpPPVEHPR	APSpPPVEHPR	APSpPPVEHPR	APSpPPVEHPR	APSpPPVEHPR	APSpPPVEHPR	APSpPPVEHPR
QE3_191209_OPL1025_FR_U2OS_TiOx_B.8506.8506.2	LSpGGLGAGSCR	LSpGGLGAGSCR	LSpGGLGAGSCR	LSpGGLGAGSCR	LSpGGLGAGSCR	LSpGGLGAGSCR	LSpGGLGAGSCR	LSpGGLGAGSCR
QE3_191209_OPL1025_FR_U2OS_TiOx_A.6968.6968.3	HREDSpDVEMVEDDSRK	HREDSpDVEMVEDDSRK	NA	NA	HREDSpDVEMVEDDSRK	HREDSpDVEMVEDDSRK	HREDSpDVEMVEDDSRK	HREDSpDVEMVEDDSRK
QE3_191209_OPL1025_FR_U2OS_TiOx_B.26249.26249.4	CGSGPVHISGQHLVAVEEDAESpEDEEEEDVK	CGSGPVHISGQHLVAVEEDAESpEDEEEEDVK	CGSGPVHISGQHLVAVEEDAESpEDEEEEDVK	CGSGPVHISGQHLVAVEEDAESpEDEEEEDVK	NA	CGSGPVHISGQHLVAVEEDAESpEDEEEEDVK	CGSGPVHISGQHLVAVEEDAESpEDEEEEDVK	CGSGPVHISGQHLVAVEEDAESpEDEEEEDVK
QE3_191209_OPL1025_FR_U2OS_TiOx_C.13712.13712.2	GEDLQSISpPGSR	GEDLQSISpPGSR	GEDLQSISpPGSR	GEDLQSISpPGSR	GEDLQSISpPGSR	GEDLQSISpPGSR	GEDLQSISpPGSR	GEDLQSISpPGSR
QE3_191209_OPL1025_FR_U2OS_TiOx_C.7218.7218.2	NAEEESpESpEAEEGD	NAEEESpESpEAEEGD	NAEEESpESpEAEEGD	NAEEESpESpEAEEGD	NA	NAEEESpESpEAEEGD	NAEEESpESpEAEEGD	NAEEESpESpEAEEGD
QE3_191209_OPL1025_FR_U2OS_TiOx_B.45627.45627.2	SpRADLTAEMISAPLGDFR	SpRADLTAEMISAPLGDFR	SpRADLTAEMISAPLGDFR	SpRADLTAEMISAPLGDFR	SpRADLTAEMISAPLGDFR	SpRADLTAEMISAPLGDFR	SpRADLTAEMISAPLGDFR	SpRADLTAEMISAPLGDFR
QE3_191209_OPL1025_FR_U2OS_TiOx_C.24465.24465.3	APVPSTCSSTFPEELSpPPSHQAK	APVPSTCSSTFPEELSpPPSHQAK	APVPSTCSSTFPEELSpPPSHQAK	APVPSTCSSTFPEELSpPPSHQAK	APVPSTCSSTFPEELSpPPSHQAK	APVPSTCSSTFPEELSpPPSHQAK	APVPSTCSSTFPEELSpPPSHQAK	APVPSTCSSTFPEELSpPPSHQAK
QE3_191209_OPL1025_FR_U2OS_TiOx_B.23414.23414.3	DMESpPTKLDVTLAK	DMESpPTKLDVTLAK	DMESpPTKLDVTLAK	DMESpPTKLDVTLAK	DMESpPTKLDVTLAK	DMESpPTKLDVTLAK	DMESpPTKLDVTLAK	DMESpPTKLDVTLAK
QE3_191209_OPL1025_FR_U2OS_TiOx_A.37483.37483.2	VDSpPSHGLVTSSLCIPSpPAR	VDSpPSHGLVTSSLCIPSpPAR	VDSpPSHGLVTSSLCIPSpPAR	VDSpPSHGLVTSSLCIPSpPAR	VDSpPSHGLVTSSLCIPSpPAR	VDSpPSHGLVTSSLCIPSpPAR	VDSpPSHGLVTSSLCIPSpPAR	VDSpPSHGLVTSSLCIPSpPAR
QE3_191209_OPL1025_FR_U2OS_TiOx_A.19096.19096.4	LASVPAGGAVAVSAAPGSpAAPAAGSAPAAAEEKKDEK	LASVPAGGAVAVSAAPGSpAAPAAGSAPAAAEEKKDEK	LASVPAGGAVAVSAAPGSpAAPAAGSAPAAAEEKKDEK	LASVPAGGAVAVSAAPGSpAAPAAGSAPAAAEEKKDEK	LASVPAGGAVAVSAAPGSpAAPAAGSAPAAAEEKKDEK	LASVPAGGAVAVSAAPGSpAAPAAGSAPAAAEEKKDEK	LASVPAGGAVAVSAAPGSpAAPAAGSAPAAAEEKKDEK	LASVPAGGAVAVSAAPGSpAAPAAGSAPAAAEEKKDEK
QE3_191209_OPL1025_FR_U2OS_TiOx_B.30077.30077.3	DVPPDILLDSpPERK	DVPPDILLDSpPERK	NA	NA	DVPPDILLDSpPERK	DVPPDILLDSpPERK	NA	NA
QE3_191209_OPL1025_FR_U2OS_TiOx_C.16326.16326.3	EGSpPIPHDPEFGSK	EGSpPIPHDPEFGSK	EGSpPIPHDPEFGSK	EGSpPIPHDPEFGSK	EGSpPIPHDPEFGSK	EGSpPIPHDPEFGSK	EGSpPIPHDPEFGSK	EGSpPIPHDPEFGSK
QE3_191209_OPL1025_FR_U2OS_TiOx_C.19344.19344.3	QNFSSQSpLEHVEKENSLCGSAPNSR	QNFSSQSpLEHVEKENSLCGSAPNSR	NA	NA	NA	QNFSSQSpLEHVEKENSLCGSAPNSR	NA	QNFSSQSpLEHVEKENSLCGSAPNSR
QE3_191209_OPL1025_FR_U2OS_TiOx_A.13273.13273.2	FSGFSAKPNNSGEAPSSpPTPK	FSGFSAKPNNSGEAPSSpPTPK	FSGFSAKPNNSGEAPSSpPTPK	FSGFSAKPNNSGEAPSSpPTPK	FSGFSAKPNNSGEAPSSpPTPK	FSGFSAKPNNSGEAPSSpPTPK	FSGFSAKPNNSGEAPSSpPTPK	FSGFSAKPNNSGEAPSSpPTPK
QE3_191209_OPL1025_FR_U2OS_TiOx_B.5040.5040.2	APQTSSSpPPPVR	APQTSSSpPPPVR	APQTSSSpPPPVR	APQTSSSpPPPVR	APQTSSSpPPPVR	APQTSSSpPPPVR	APQTSSSpPPPVR	APQTSSSpPPPVR
QE3_191209_OPL1025_FR_U2OS_TiOx_B.8705.8705.3	CIACQAAKLSpPR	CIACQAAKLSpPR	CIACQAAKLSpPR	CIACQAAKLSpPR	CIACQAAKLSpPR	CIACQAAKLSpPR	CIACQAAKLSpPR	CIACQAAKLSpPR
QE3_191209_OPL1025_FR_U2OS_TiOx_A.21052.21052.2	ESVPEFPLSpPPKKK	ESVPEFPLSpPPKKK	ESVPEFPLSpPPKKK	ESVPEFPLSpPPKKK	ESVPEFPLSpPPKKK	ESVPEFPLSpPPKKK	ESVPEFPLSpPPKKK	ESVPEFPLSpPPKKK
QE3_191209_OPL1025_FR_U2OS_TiOx_A.25866.25866.2	QSMDMSpPIKIVK	QSMDMSpPIKIVK	LGNPYCSpPTLVR	LGNPYCSpPTLVR	QSMDMSpPIKIVK	QSMDMSpPIKIVK	QSMDMSpPIKIVK	QSMDMSpPIKIVK
QE3_191209_OPL1025_FR_U2OS_TiOx_A.16584.16584.2	VYEDSGIPLPAESpPKKGPK	VYEDSGIPLPAESpPKKGPK	VYEDSGIPLPAESpPKKGPK	VYEDSGIPLPAESpPKKGPK	VYEDSGIPLPAESpPKKGPK	VYEDSGIPLPAESpPKKGPK	VYEDSGIPLPAESpPKKGPK	VYEDSGIPLPAESpPKKGPK
QE3_191209_OPL1025_FR_U2OS_TiOx_C.16097.16097.3	GPPSpPPAPVMHSpPSR	GPPSpPPAPVMHSpPSR	GPPSpPPAPVMHSpPSR	GPPSpPPAPVMHSpPSR	GPPSpPPAPVMHSpPSR	GPPSpPPAPVMHSpPSR	GPPSpPPAPVMHSpPSR	GPPSpPPAPVMHSpPSR
QE3_191209_OPL1025_FR_U2OS_TiOx_A.13174.13174.3	ESEDKPEIEDVGSpDEEEEK	ESEDKPEIEDVGSpDEEEEK	ESEDKPEIEDVGSpDEEEEK	ESEDKPEIEDVGSpDEEEEK	ESEDKPEIEDVGSpDEEEEK	ESEDKPEIEDVGSpDEEEEK	ESEDKPEIEDVGSpDEEEEK	ESEDKPEIEDVGSpDEEEEK
QE3_191209_OPL1025_FR_U2OS_TiOx_A.24957.24957.3	DMESpPTKLDVTLAK	DMESpPTKLDVTLAK	NA	NA	DMESpPTKLDVTLAK	DMESpPTKLDVTLAK	DMESpPTKLDVTLAK	DMESpPTKLDVTLAK
QE3_191209_OPL1025_FR_U2OS_TiOx_A.49367.49367.3	DMPGGFLFEGLSpDDEDDFHPNTR	DMPGGFLFEGLSpDDEDDFHPNTR	NA	NA	DMPGGFLFEGLSpDDEDDFHPNTR	DMPGGFLFEGLSpDDEDDFHPNTR	DMPGGFLFEGLSpDDEDDFHPNTR	DMPGGFLFEGLSpDDEDDFHPNTR
QE3_191209_OPL1025_FR_U2OS_TiOx_B.46420.46420.3	SpLTETELTKPNYLYLLPTEK	SpLTETELTKPNYLYLLPTEK	SpLTETELTKPNYLYLLPTEK	SpLTETELTKPNYLYLLPTEK	SpLTETELTKPNYLYLLPTEK	SpLTETELTKPNYLYLLPTEK	SpLTETELTKPNYLYLLPTEK	SpLTETELTKPNYLYLLPTEK
QE3_191209_OPL1025_FR_U2OS_TiOx_B.9558.9558.2	ETPHSpPGVEDAPIAK	ETPHSpPGVEDAPIAK	ETPHSpPGVEDAPIAK	ETPHSpPGVEDAPIAK	ETPHSpPGVEDAPIAK	ETPHSpPGVEDAPIAK	ETPHSpPGVEDAPIAK	ETPHSpPGVEDAPIAK
QE3_191209_OPL1025_FR_U2OS_TiOx_B.25563.25563.3	RPILQLSpPPGPR	RPILQLSpPPGPR	RPILQLSpPPGPR	RPILQLSpPPGPR	RPILQLSpPPGPR	RPILQLSpPPGPR	RPILQLSpPPGPR	RPILQLSpPPGPR
QE3_191209_OPL1025_FR_U2OS_TiOx_C.13486.13486.2	SLPSSSQLKGSpPQAISR	SLPSSSQLKGSpPQAISR	SLPSSSQLKGSpPQAISR	SLPSSSQLKGSpPQAISR	SLPSSSQLKGSpPQAISR	SLPSSSQLKGSpPQAISR	SLPSSSQLKGSpPQAISR	SLPSSSQLKGSpPQAISR
QE3_191209_OPL1025_FR_U2OS_TiOx_B.3814.3814.2	EKEISpDDEAEEEK	EKEISpDDEAEEEK	NA	NA	EKEISpDDEAEEEK	EKEISpDDEAEEEK	EKEISpDDEAEEEK	EKEISpDDEAEEEK
QE3_191209_OPL1025_FR_U2OS_TiOx_C.17350.17350.3	SpPGVAAAVAEDGGLKK	SpPGVAAAVAEDGGLKK	SpPGVAAAVAEDGGLKK	SpPGVAAAVAEDGGLKK	SpPGVAAAVAEDGGLKK	SpPGVAAAVAEDGGLKK	SpPGVAAAVAEDGGLKK	SpPGVAAAVAEDGGLKK
QE3_191209_OPL1025_FR_U2OS_TiOx_B.18429.18429.4	ILGSASpPEEEQEKPILDRPTR	ILGSASpPEEEQEKPILDRPTR	ILGSASpPEEEQEKPILDRPTR	ILGSASpPEEEQEKPILDRPTR	ILGSASpPEEEQEKPILDRPTR	ILGSASpPEEEQEKPILDRPTR	ILGSASpPEEEQEKPILDRPTR	ILGSASpPEEEQEKPILDRPTR
QE3_191209_OPL1025_FR_U2OS_TiOx_A.2876.2876.2	HRPSpPPATpPPPK	HRPSpPPATpPPPK	HRPSpPPATpPPPK	HRPSpPPATpPPPK	HRPSpPPATpPPPK	HRPSpPPATpPPPK	HRPSpPPATpPPPK	HRPSpPPATpPPPK
QE3_191209_OPL1025_FR_U2OS_TiOx_C.25098.25098.3	AAGISLIVPGKSpPTR	AAGISLIVPGKSpPTR	AAGISLIVPGKSpPTR	AAGISLIVPGKSpPTR	AAGISLIVPGKSpPTR	AAGISLIVPGKSpPTR	AAGISLIVPGKSpPTR	AAGISLIVPGKSpPTR
QE3_191209_OPL1025_FR_U2OS_TiOx_A.25932.25932.3	IESpDEEEDFENVGK	IESpDEEEDFENVGK	IESpDEEEDFENVGK	IESpDEEEDFENVGK	IESpDEEEDFENVGK	IESpDEEEDFENVGK	IESpDEEEDFENVGK	IESpDEEEDFENVGK
QE3_191209_OPL1025_FR_U2OS_TiOx_C.24544.24544.3	CQSpLTEDLEFRK	CQSpLTEDLEFRK	CQSpLTEDLEFRK	CQSpLTEDLEFRK	CQSpLTEDLEFRK	CQSpLTEDLEFRK	CQSpLTEDLEFRK	CQSpLTEDLEFRK
QE3_191209_OPL1025_FR_U2OS_TiOx_A.6745.6745.2	APSpPTAEQPPGGGDSAR	APSpPTAEQPPGGGDSAR	APSpPTAEQPPGGGDSAR	APSpPTAEQPPGGGDSAR	APSpPTAEQPPGGGDSAR	APSpPTAEQPPGGGDSAR	APSpPTAEQPPGGGDSAR	APSpPTAEQPPGGGDSAR
QE3_191209_OPL1025_FR_U2OS_TiOx_B.12558.12558.3	KLSpPIIEDSR	KLSpPIIEDSR	KLSpPIIEDSR	KLSpPIIEDSR	KLSpPIIEDSR	KLSpPIIEDSR	KLSpPIIEDSR	KLSpPIIEDSR
QE3_191209_OPL1025_FR_U2OS_TiOx_B.13927.13927.2	GTDTQTPAVLSpPSK	GTDTQTPAVLSpPSK	GTDTQTPAVLSpPSK	GTDTQTPAVLSpPSK	GTDTQTPAVLSpPSK	GTDTQTPAVLSpPSK	GTDTQTPAVLSpPSK	GTDTQTPAVLSpPSK
QE3_191209_OPL1025_FR_U2OS_TiOx_C.10612.10612.3	IQQLLNTpLKRPK	IQQLLNTpLKRPK	IQQLLNTpLKRPK	IQQLLNTpLKRPK	IQQLLNTpLKRPK	IQQLLNTpLKRPK	IQQLLNTpLKRPK	IQQLLNTpLKRPK
QE3_191209_OPL1025_FR_U2OS_TiOx_A.9416.9416.2	GNDPLTSSpPGR	GNDPLTSSpPGR	GNDPLTSSpPGR	GNDPLTSSpPGR	GNDPLTSSpPGR	GNDPLTSSpPGR	GNDPLTSSpPGR	GNDPLTSSpPGR
QE3_191209_OPL1025_FR_U2OS_TiOx_B.14251.14251.3	TEMDKSpPFNSPSPQDSPR	TEMDKSpPFNSPSPQDSPR	TEMDKSpPFNSPSPQDSPR	TEMDKSpPFNSPSPQDSPR	TEMDKSpPFNSPSPQDSPR	TEMDKSpPFNSPSPQDSPR	TEMDKSpPFNSPSPQDSPR	TEMDKSpPFNSPSPQDSPR
QE3_191209_OPL1025_FR_U2OS_TiOx_C.33499.33499.3	HTFSGVASVESpSSGEAFHVGK	HTFSGVASpVESSSGEAFHVGK	HTFSGVASVESpSSGEAFHVGK	HTFSGVASVESpSSGEAFHVGK	HTFSGVASVESpSSGEAFHVGK	HTFSGVASVESpSSGEAFHVGK	HTFSGVASVESpSSGEAFHVGK	HTFSGVASVESpSSGEAFHVGK
QE3_191209_OPL1025_FR_U2OS_TiOx_C.50608.50608.3	FVEWLQNAEEESpESpEGEEN	FVEWLQNAEEESpESpEGEEN	FVEWLQNAEEESpESpEGEEN	FVEWLQNAEEESpESpEGEEN	NA	NA	FVEWLQNAEEESpESpEGEEN	FVEWLQNAEEESpESpEGEEN
QE3_191209_OPL1025_FR_U2OS_TiOx_C.14551.14551.2	SpMSIDDTPR	SpMSIDDTPR	SpMSIDDTPR	SpMSIDDTPR	SpMSIDDTPR	SpMSIDDTPR	SpMSIDDTPR	SpMSIDDTPR
QE3_191209_OPL1025_FR_U2OS_TiOx_C.49518.49518.2	GDFSpYIGNLMTK	GDFSpYIGNLMTK	GDFSpYIGNLMTK	GDFSpYIGNLMTK	GDFSpYIGNLMTK	GDFSpYIGNLMTK	GDFSpYIGNLMTK	GDFSpYIGNLMTK
QE3_191209_OPL1025_FR_U2OS_TiOx_A.17060.17060.2	GPQPPTVSpPIR	GPQPPTVSpPIR	GPQPPTVSpPIR	GPQPPTVSpPIR	GPQPPTVSpPIR	GPQPPTVSpPIR	GPQPPTVSpPIR	GPQPPTVSpPIR
QE3_191209_OPL1025_FR_U2OS_TiOx_B.21459.21459.2	MALPPQEDATpASPPR	MALPPQEDATpASPPR	MALPPQEDATpASPPR	MALPPQEDATpASPPR	MALPPQEDATpASPPR	MALPPQEDATpASPPR	MALPPQEDATpASPPR	MALPPQEDATpASPPR
QE3_191209_OPL1025_FR_U2OS_TiOx_A.18355.18355.2	SKSpDATASISLSSNLK	SKSpDATASISLSSNLK	SKSpDATASISLSSNLK	SKSpDATASISLSSNLK	SKSpDATASISLSSNLK	SKSpDATASISLSSNLK	SKSpDATASISLSSNLK	SKSpDATASISLSSNLK
QE3_191209_OPL1025_FR_U2OS_TiOx_C.12218.12218.2	SpNQIPTEVR	SpNQIPTEVR	SpNQIPTEVR	SpNQIPTEVR	SpNQIPTEVR	SpNQIPTEVR	SpNQIPTEVR	SpNQIPTEVR
QE3_191209_OPL1025_FR_U2OS_TiOx_A.48517.48517.2	TpPPAPSPFDLPELK	TpPPAPSPFDLPELK	TpPPAPSPFDLPELK	TpPPAPSPFDLPELK	TpPPAPSPFDLPELK	TpPPAPSPFDLPELK	TpPPAPSPFDLPELK	TpPPAPSPFDLPELK
QE3_191209_OPL1025_FR_U2OS_TiOx_A.17374.17374.4	ELEKPIQSKPQSPVIQAAAVSpPK	ELEKPIQSKPQSPVIQAAAVSpPK	ELEKPIQSKPQSPVIQAAAVSpPK	ELEKPIQSKPQSPVIQAAAVSpPK	NA	ELEKPIQSKPQSPVIQAAAVSpPK	NA	ELEKPIQSKPQSPVIQAAAVSpPK
QE3_191209_OPL1025_FR_U2OS_TiOx_B.17315.17315.2	AADTEEMDIEMDSpGDEA	AADTEEMDIEMDSpGDEA	AADTEEMDIEMDSpGDEA	AADTEEMDIEMDSpGDEA	NA	NA	AADTEEMDIEMDSpGDEA	AADTEEMDIEMDSpGDEA
QE3_191209_OPL1025_FR_U2OS_TiOx_A.49286.49286.3	VKLDDLLAYLPSDDSSLPKDVSpPTQAK	VKLDDLLAYLPSDDSSLPKDVSpPTQAK	NA	NA	NA	VKLDDLLAYLPSDDSSLPKDVSpPTQAK	VKLDDLLAYLPSDDSSLPKDVSpPTQAK	VKLDDLLAYLPSDDSSLPKDVSpPTQAK
QE3_191209_OPL1025_FR_U2OS_TiOx_A.34851.34851.2	GSpPHYFSPFRPY	GSpPHYFSPFRPY	GSpPHYFSPFRPY	GSpPHYFSPFRPY	GSpPHYFSPFRPY	GSpPHYFSPFRPY	GSpPHYFSPFRPY	GSpPHYFSPFRPY
QE3_191209_OPL1025_FR_U2OS_TiOx_B.25177.25177.2	VLIEDTpDDEANT	VLIEDTpDDEANT	VLIEDTpDDEANT	VLIEDTpDDEANT	NA	NA	VLIEDTpDDEANT	VLIEDTpDDEANT
QE3_191209_OPL1025_FR_U2OS_TiOx_C.25521.25521.4	KLSpRADLTEYLSTHYK	KLSpRADLTEYLSTHYK	KLSpRADLTEYLSTHYK	KLSpRADLTEYLSTHYK	KLSpRADLTEYLSTHYK	KLSpRADLTEYLSTHYK	KLSpRADLTEYLSTHYK	KLSpRADLTEYLSTHYK
QE3_191209_OPL1025_FR_U2OS_TiOx_A.25148.25148.2	LNCSTSpPEIFR	LNCSTSpPEIFR	LNCSTSpPEIFR	LNCSTSpPEIFR	LNCSTSpPEIFR	LNCSTSpPEIFR	LNCSTSpPEIFR	LNCSTSpPEIFR
QE3_191209_OPL1025_FR_U2OS_TiOx_A.27183.27183.2	EKEVDGLLTSEPMGSpPVSSK	EKEVDGLLTSEPMGSpPVSSK	EKEVDGLLTSEPMGSpPVSSK	EKEVDGLLTSEPMGSpPVSSK	EKEVDGLLTSEPMGSpPVSSK	EKEVDGLLTSEPMGSpPVSSK	EKEVDGLLTSEPMGSpPVSSK	EKEVDGLLTSEPMGSpPVSSK
QE3_191209_OPL1025_FR_U2OS_TiOx_B.7408.7408.3	ANVSSpPHREFPPATAR	ANVSSpPHREFPPATAR	ANVSSpPHREFPPATAR	ANVSSpPHREFPPATAR	ANVSSpPHREFPPATAR	ANVSSpPHREFPPATAR	ANVSSpPHREFPPATAR	ANVSSpPHREFPPATAR
QE3_191209_OPL1025_FR_U2OS_TiOx_C.24156.24156.3	LAPVPSpPEPQKPAPVSpPESVK	LAPVPSpPEPQKPAPVSpPESVK	LAPVPSpPEPQKPAPVSpPESVK	LAPVPSpPEPQKPAPVSpPESVK	LAPVPSpPEPQKPAPVSpPESVK	LAPVPSpPEPQKPAPVSpPESVK	LAPVPSpPEPQKPAPVSpPESVK	LAPVPSpPEPQKPAPVSpPESVK
QE3_191209_OPL1025_FR_U2OS_TiOx_B.8530.8530.3	LGAGEGGEASpVSpPEKTSTTSK	LGAGEGGEASpVSpPEKTSTTSK	LGAGEGGEASpVSpPEKTSTTSK	LGAGEGGEASpVSpPEKTSTTSK	LGAGEGGEASpVSpPEKTSTTSK	LGAGEGGEASpVSpPEKTSTTSK	LGAGEGGEASpVSpPEKTSTTSK	LGAGEGGEASpVSpPEKTSTTSK
QE3_191209_OPL1025_FR_U2OS_TiOx_A.23555.23555.3	KQHYLSpSpEDEPDDNPDVLDSR	KQHYLSpSpEDEPDDNPDVLDSR	KQHYLSpSpEDEPDDNPDVLDSR	KQHYLSpSpEDEPDDNPDVLDSR	KQHYLSpSpEDEPDDNPDVLDSR	KQHYLSpSpEDEPDDNPDVLDSR	KQHYLSpSpEDEPDDNPDVLDSR	KQHYLSpSpEDEPDDNPDVLDSR
QE3_191209_OPL1025_FR_U2OS_TiOx_B.6547.6547.3	SKSpPRDPDANWDSPSR	SKSpPRDPDANWDSPSR	SKSpPRDPDANWDSPSR	SKSpPRDPDANWDSPSR	SKSpPRDPDANWDSPSR	SKSpPRDPDANWDSPSR	SKSpPRDPDANWDSPSR	SKSpPRDPDANWDSPSR
QE3_191209_OPL1025_FR_U2OS_TiOx_B.7702.7702.2	SGAQASSTPLSpPTR	SGAQASSTPLSpPTR	SGAQASSTPLSpPTR	SGAQASSTPLSpPTR	SGAQASSTPLSpPTR	SGAQASSTPLSpPTR	SGAQASSTPLSpPTR	SGAQASSTPLSpPTR
QE3_191209_OPL1025_FR_U2OS_TiOx_A.9824.9824.2	SESpLSNCSIGK	SESpLSNCSIGK	SESpLSNCSIGK	SESpLSNCSIGK	SESpLSNCSIGK	SESpLSNCSIGK	SESpLSNCSIGK	SESpLSNCSIGK
QE3_191209_OPL1025_FR_U2OS_TiOx_C.10748.10748.2	GGVTGSpPEASISGSK	GGVTGSpPEASISGSK	GGVTGSpPEASISGSK	GGVTGSpPEASISGSK	GGVTGSpPEASISGSK	GGVTGSpPEASISGSK	GGVTGSpPEASISGSK	GGVTGSpPEASISGSK
QE3_191209_OPL1025_FR_U2OS_TiOx_A.30318.30318.2	GGRSpPDEVTLTSIVPTR	GGRSpPDEVTLTSIVPTR	GGRSpPDEVTLTSIVPTR	GGRSpPDEVTLTSIVPTR	GGRSpPDEVTLTSIVPTR	GGRSpPDEVTLTSIVPTR	GGRSpPDEVTLTSIVPTR	GGRSpPDEVTLTSIVPTR
QE3_191209_OPL1025_FR_U2OS_TiOx_B.4510.4510.2	ITPPAAKPGSpPQAK	ITPPAAKPGSpPQAK	ITPPAAKPGSpPQAK	ITPPAAKPGSpPQAK	ITPPAAKPGSpPQAK	ITPPAAKPGSpPQAK	ITPPAAKPGSpPQAK	ITPPAAKPGSpPQAK
QE3_191209_OPL1025_FR_U2OS_TiOx_B.28850.28850.3	EALAEAALESpPRPALVR	EALAEAALESpPRPALVR	EALAEAALESpPRPALVR	EALAEAALESpPRPALVR	EALAEAALESpPRPALVR	EALAEAALESpPRPALVR	EALAEAALESpPRPALVR	EALAEAALESpPRPALVR
QE3_191209_OPL1025_FR_U2OS_TiOx_C.30919.30919.3	ERPLQQVSpPVASVPWR	ERPLQQVSpPVASVPWR	ERPLQQVSpPVASVPWR	ERPLQQVSpPVASVPWR	ERPLQQVSpPVASVPWR	ERPLQQVSpPVASVPWR	ERPLQQVSpPVASVPWR	ERPLQQVSpPVASVPWR
QE3_191209_OPL1025_FR_U2OS_TiOx_C.24192.24192.2	NGSpEADIDEGLYSR	NGSpEADIDEGLYSR	NGSpEADIDEGLYSR	NGSpEADIDEGLYSR	NGSpEADIDEGLYSR	NGSpEADIDEGLYSR	NGSpEADIDEGLYSR	NGSpEADIDEGLYSR
QE3_191209_OPL1025_FR_U2OS_TiOx_B.5162.5162.3	SPSVPKSpPTPKSpPPSR	SPSVPKSpPTPKSpPPSR	SPSVPKSpPTPKSpPPSR	SPSVPKSpPTPKSpPPSR	SPSVPKSpPTPKSpPPSR	SPSVPKSpPTPKSpPPSR	SPSVPKSpPTPKSpPPSR	SPSVPKSpPTPKSpPPSR
QE3_191209_OPL1025_FR_U2OS_TiOx_A.22289.22289.3	VSKSpPSpPASTSTVPNMTDAPTAPK	VSKSpPSpPASTSTVPNMTDAPTAPK	NA	NA	VSKSpPSpPASTSTVPNMTDAPTAPK	VSKSpPSpPASTSTVPNMTDAPTAPK	VSKSpPSpPASTSTVPNMTDAPTAPK	VSKSpPSpPASTSTVPNMTDAPTAPK
QE3_191209_OPL1025_FR_U2OS_TiOx_B.22493.22493.3	RSSpPDDGNDVSPYSLSPVSNK	RSSpPDDGNDVSPYSLSPVSNK	RSSpPDDGNDVSPYSLSPVSNK	RSSpPDDGNDVSPYSLSPVSNK	RSSpPDDGNDVSPYSLSPVSNK	RSSpPDDGNDVSPYSLSPVSNK	RSSpPDDGNDVSPYSLSPVSNK	RSSpPDDGNDVSPYSLSPVSNK
QE3_191209_OPL1025_FR_U2OS_TiOx_B.18478.18478.3	SDSVLPASHGHLPQAGSpLER	SDSVLPASHGHLPQAGSpLER	SDSVLPASHGHLPQAGSpLER	SDSVLPASHGHLPQAGSpLER	SDSVLPASHGHLPQAGSpLER	SDSVLPASHGHLPQAGSpLER	SDSVLPASHGHLPQAGSpLER	SDSVLPASHGHLPQAGSpLER
QE3_191209_OPL1025_FR_U2OS_TiOx_B.32700.32700.2	KSTYFSpDEEELSpD	KSTYFSpDEEELSpD	KSTYFSpDEEELSpD	KSTYFSpDEEELSpD	NA	NA	KSTYFSpDEEELSpD	KSTYFSpDEEELSpD
QE3_191209_OPL1025_FR_U2OS_TiOx_B.29795.29795.3	QHYLSpSpEDEPDDNPDVLDSR	QHYLSpSpEDEPDDNPDVLDSR	QHYLSpSpEDEPDDNPDVLDSR	QHYLSpSpEDEPDDNPDVLDSR	QHYLSpSpEDEPDDNPDVLDSR	QHYLSpSpEDEPDDNPDVLDSR	QHYLSpSpEDEPDDNPDVLDSR	QHYLSpSpEDEPDDNPDVLDSR
QE3_191209_OPL1025_FR_U2OS_TiOx_B.39165.39165.3	FPSGNQGGAGPSpQGSGGGTGGSVYTEDNDDDLYG	FPSGNQGGAGPSpQGSGGGTGGSVYTEDNDDDLYG	FPSGNQGGAGPSpQGSGGGTGGSVYTEDNDDDLYG	FPSGNQGGAGPSpQGSGGGTGGSVYTEDNDDDLYG	NA	NA	FPSGNQGGAGPSpQGSGGGTGGSVYTEDNDDDLYG	FPSGNQGGAGPSpQGSGGGTGGSVYTEDNDDDLYG
QE3_191209_OPL1025_FR_U2OS_TiOx_B.20693.20693.3	SRSpFTLDDESLK	SRSpFTLDDESLK	SRSpFTLDDESLK	SRSpFTLDDESLK	SRSpFTLDDESLK	SRSpFTLDDESLK	SRSpFTLDDESLK	SRSpFTLDDESLK
QE3_191209_OPL1025_FR_U2OS_TiOx_A.37842.37842.3	AIGGIILTASpHNPGGPNGDFGIK	AIGGIILTASpHNPGGPNGDFGIK	AIGGIILTASpHNPGGPNGDFGIK	AIGGIILTASpHNPGGPNGDFGIK	AIGGIILTASpHNPGGPNGDFGIK	AIGGIILTASpHNPGGPNGDFGIK	AIGGIILTASpHNPGGPNGDFGIK	AIGGIILTASpHNPGGPNGDFGIK
QE3_191209_OPL1025_FR_U2OS_TiOx_C.18742.18742.2	SPSpPPDGSPAATPEIR	SPSpPPDGSPAATPEIR	SPSpPPDGSPAATPEIR	SPSpPPDGSPAATPEIR	SPSpPPDGSPAATPEIR	SPSpPPDGSPAATPEIR	SPSpPPDGSPAATPEIR	SPSpPPDGSPAATPEIR
QE3_191209_OPL1025_FR_U2OS_TiOx_A.23760.23760.2	INSDDSpNLYLTASK	INSDDSpNLYLTASK	INSDDSpNLYLTASK	INSDDSpNLYLTASK	INSDDSpNLYLTASK	INSDDSpNLYLTASK	INSDDSpNLYLTASK	INSDDSpNLYLTASK
QE3_191209_OPL1025_FR_U2OS_TiOx_A.17376.17376.3	LKEDILENEDEQNSpPPK	LKEDILENEDEQNSpPPK	LKEDILENEDEQNSpPPK	LKEDILENEDEQNSpPPK	LKEDILENEDEQNSpPPK	LKEDILENEDEQNSpPPK	LKEDILENEDEQNSpPPK	LKEDILENEDEQNSpPPK
QE3_191209_OPL1025_FR_U2OS_TiOx_C.39167.39167.2	SKHEEEEWTpDDDLVESL	SKHEEEEWTpDDDLVESL	SKHEEEEWTpDDDLVESL	SKHEEEEWTpDDDLVESL	NA	NA	SKHEEEEWTpDDDLVESL	SKHEEEEWTpDDDLVESL
QE3_191209_OPL1025_FR_U2OS_TiOx_B.12511.12511.3	QEEIDESpDDDLDDKPSPIKK	QEEIDESpDDDLDDKPSPIKK	QEEIDESpDDDLDDKPSPIKK	QEEIDESpDDDLDDKPSPIKK	QEEIDESpDDDLDDKPSPIKK	QEEIDESpDDDLDDKPSPIKK	QEEIDESpDDDLDDKPSPIKK	QEEIDESpDDDLDDKPSPIKK
QE3_191209_OPL1025_FR_U2OS_TiOx_C.13072.13072.2	TASpPPALPK	TASpPPALPK	TASpPPALPK	TASpPPALPK	TASpPPALPK	TASpPPALPK	TASpPPALPK	TASpPPALPK
QE3_191209_OPL1025_FR_U2OS_TiOx_A.22370.22370.3	VITEEMNGKEISpPGSGPGEIR	VITEEMNGKEISpPGSGPGEIR	VITEEMNGKEISpPGSGPGEIR	VITEEMNGKEISpPGSGPGEIR	VITEEMNGKEISpPGSGPGEIR	VITEEMNGKEISpPGSGPGEIR	VITEEMNGKEISpPGSGPGEIR	VITEEMNGKEISpPGSGPGEIR
QE3_191209_OPL1025_FR_U2OS_TiOx_A.31617.31617.3	SpGSpPDPEVPSpRASPPVWHAVR	SpGSpPDPEVPSpRASPPVWHAVR	NA	NA	SpGSpPDPEVPSpRASPPVWHAVR	SpGSpPDPEVPSpRASPPVWHAVR	NA	SpGSpPDPEVPSpRASPPVWHAVR
QE3_191209_OPL1025_FR_U2OS_TiOx_A.13327.13327.2	ATHLDPARLSpPESAPGPAR	ATHLDPARLSpPESAPGPAR	ATHLDPARLSpPESAPGPAR	ATHLDPARLSpPESAPGPAR	ATHLDPARLSpPESAPGPAR	ATHLDPARLSpPESAPGPAR	ATHLDPARLSpPESAPGPAR	ATHLDPARLSpPESAPGPAR
QE3_191209_OPL1025_FR_U2OS_TiOx_A.21519.21519.2	ERSpPALKSPLQSVVVR	ERSpPALKSPLQSVVVR	ERSpPALKSPLQSVVVR	ERSpPALKSPLQSVVVR	ERSpPALKSPLQSVVVR	ERSpPALKSPLQSVVVR	ERSpPALKSPLQSVVVR	ERSpPALKSPLQSVVVR
QE3_191209_OPL1025_FR_U2OS_TiOx_A.3699.3699.2	WDGSpEEDEDNSKK	WDGSpEEDEDNSKK	WDGSpEEDEDNSKK	WDGSpEEDEDNSKK	WDGSpEEDEDNSKK	WDGSpEEDEDNSKK	WDGSpEEDEDNSKK	WDGSpEEDEDNSKK
QE3_191209_OPL1025_FR_U2OS_TiOx_C.4414.4414.3	LKATVTPSpPVKGK	LKATVTPSpPVKGK	LKATVTPSpPVKGK	LKATVTPSpPVKGK	LKATVTPSpPVKGK	LKATVTPSpPVKGK	LKATVTPSpPVKGK	LKATVTPSpPVKGK
QE3_191209_OPL1025_FR_U2OS_TiOx_A.16678.16678.2	GGIDNPAITSpDQELDDKK	GGIDNPAITSpDQELDDKK	GGIDNPAITSpDQELDDKK	GGIDNPAITSpDQELDDKK	GGIDNPAITSpDQELDDKK	GGIDNPAITSpDQELDDKK	GGIDNPAITSpDQELDDKK	GGIDNPAITSpDQELDDKK
QE3_191209_OPL1025_FR_U2OS_TiOx_A.14474.14474.3	AAHVPENSpDTpEQDVLTVKPVRK	AAHVPENSpDTpEQDVLTVKPVRK	AAHVPENSpDTpEQDVLTVKPVRK	AAHVPENSpDTpEQDVLTVKPVRK	AAHVPENSpDTpEQDVLTVKPVRK	AAHVPENSpDTpEQDVLTVKPVRK	AAHVPENSpDTpEQDVLTVKPVRK	AAHVPENSpDTpEQDVLTVKPVRK
QE3_191209_OPL1025_FR_U2OS_TiOx_B.22072.22072.3	SHSpVPENMVEPPLSGR	SHSpVPENMVEPPLSGR	SHSpVPENMVEPPLSGR	SHSpVPENMVEPPLSGR	SHSpVPENMVEPPLSGR	SHSpVPENMVEPPLSGR	SHSpVPENMVEPPLSGR	SHSpVPENMVEPPLSGR
QE3_191209_OPL1025_FR_U2OS_TiOx_C.12890.12890.2	SEDMPFSpPK	SEDMPFSpPK	SEDMPFSpPK	SEDMPFSpPK	SEDMPFSpPK	SEDMPFSpPK	SEDMPFSpPK	SEDMPFSpPK
QE3_191209_OPL1025_FR_U2OS_TiOx_A.30152.30152.3	STPFIVPSSpPTEQEGR	STPFIVPSSpPTEQEGR	STPFIVPSSpPTEQEGR	STPFIVPSSpPTEQEGR	STPFIVPSSpPTEQEGR	STPFIVPSSpPTEQEGR	STPFIVPSSpPTEQEGR	STPFIVPSSpPTEQEGR
QE3_191209_OPL1025_FR_U2OS_TiOx_B.43312.43312.3	AILGSYDSELTPAEYSpPQLTR	AILGSYDSELTPAEYSpPQLTR	AILGSYDSELTPAEYSpPQLTR	AILGSYDSELTPAEYSpPQLTR	AILGSYDSELTPAEYSpPQLTR	AILGSYDSELTPAEYSpPQLTR	AILGSYDSELTPAEYSpPQLTR	AILGSYDSELTPAEYSpPQLTR
QE3_191209_OPL1025_FR_U2OS_TiOx_A.11613.11613.2	SHWDDSTSpDSELEK	SHWDDSTSpDSELEK	SHWDDSTSpDSELEK	SHWDDSTSpDSELEK	SHWDDSTSpDSELEK	SHWDDSTSpDSELEK	SHWDDSTSpDSELEK	SHWDDSTSpDSELEK
QE3_191209_OPL1025_FR_U2OS_TiOx_C.9023.9023.3	ENAAAPSpPVRAPAPSpPAKEER	ENAAAPSpPVRAPAPSpPAKEER	ENAAAPSpPVRAPAPSpPAKEER	ENAAAPSpPVRAPAPSpPAKEER	ENAAAPSpPVRAPAPSpPAKEER	ENAAAPSpPVRAPAPSpPAKEER	ENAAAPSpPVRAPAPSpPAKEER	ENAAAPSpPVRAPAPSpPAKEER
QE3_191209_OPL1025_FR_U2OS_TiOx_C.48448.48448.3	SFLVASVLPGPDGNINSpPTR	SFLVASVLPGPDGNINSpPTR	SFLVASVLPGPDGNINSpPTR	SFLVASVLPGPDGNINSpPTR	SFLVASVLPGPDGNINSpPTR	SFLVASVLPGPDGNINSpPTR	SFLVASVLPGPDGNINSpPTR	SFLVASVLPGPDGNINSpPTR
QE3_191209_OPL1025_FR_U2OS_TiOx_A.10064.10064.3	KGTENGVNGTLTSNVADSpPR	KGTENGVNGTLTSNVADSpPR	KGTENGVNGTLTSNVADSpPR	KGTENGVNGTLTSNVADSpPR	KGTENGVNGTLTSNVADSpPR	KGTENGVNGTLTSNVADSpPR	KGTENGVNGTLTSNVADSpPR	KGTENGVNGTLTSNVADSpPR
QE3_191209_OPL1025_FR_U2OS_TiOx_B.30795.30795.2	YLSpFTPPEK	YLSpFTPPEK	YLSpFTPPEK	YLSpFTPPEK	YLSpFTPPEK	YLSpFTPPEK	YLSpFTPPEK	YLSpFTPPEK
QE3_191209_OPL1025_FR_U2OS_TiOx_B.29059.29059.2	ENVEYIEREESpDGEYDEFGR	ENVEYIEREESpDGEYDEFGR	ENVEYIEREESpDGEYDEFGR	ENVEYIEREESpDGEYDEFGR	ENVEYIEREESpDGEYDEFGR	ENVEYIEREESpDGEYDEFGR	ENVEYIEREESpDGEYDEFGR	ENVEYIEREESpDGEYDEFGR
QE3_191209_OPL1025_FR_U2OS_TiOx_C.30924.30924.3	SNSLSEQLAINTSpPDAVK	SNSLSEQLAINTSpPDAVK	SNSLSEQLAINTSpPDAVK	SNSLSEQLAINTSpPDAVK	SNSLSEQLAINTSpPDAVK	SNSLSEQLAINTSpPDAVK	SNSLSEQLAINTSpPDAVK	SNSLSEQLAINTSpPDAVK
QE3_191209_OPL1025_FR_U2OS_TiOx_A.5489.5489.3	RPDPDSpDEDEDYERER	RPDPDSpDEDEDYERER	RPDPDSpDEDEDYERER	RPDPDSpDEDEDYERER	RPDPDSpDEDEDYERER	RPDPDSpDEDEDYERER	RPDPDSpDEDEDYERER	RPDPDSpDEDEDYERER
QE3_191209_OPL1025_FR_U2OS_TiOx_A.11847.11847.2	SSTpPLHSpPSPIR	SSTpPLHSpPSPIR	SSTpPLHSpPSPIR	SSTpPLHSpPSPIR	SSTpPLHSpPSPIR	SSTpPLHSpPSPIR	SSTpPLHSpPSPIR	SSTpPLHSpPSPIR
QE3_191209_OPL1025_FR_U2OS_TiOx_C.6846.6846.2	TLTDEVNSpPDSDRR	TLTDEVNSpPDSDRR	TLTDEVNSpPDSDRR	TLTDEVNSpPDSDRR	TLTDEVNSpPDSDRR	TLTDEVNSpPDSDRR	TLTDEVNSpPDSDRR	TLTDEVNSpPDSDRR
QE3_191209_OPL1025_FR_U2OS_TiOx_C.17518.17518.3	NNRPAFFSpPSLKR	NNRPAFFSpPSLKR	NNRPAFFSpPSLKR	NNRPAFFSpPSLKR	NNRPAFFSpPSLKR	NNRPAFFSpPSLKR	NNRPAFFSpPSLKR	NNRPAFFSpPSLKR
QE3_191209_OPL1025_FR_U2OS_TiOx_C.11474.11474.3	RYSpGNMEYVISR	RYSpGNMEYVISR	RYSpGNMEYVISR	RYSpGNMEYVISR	RYSpGNMEYVISR	RYSpGNMEYVISR	RYSpGNMEYVISR	RYSpGNMEYVISR
QE3_191209_OPL1025_FR_U2OS_TiOx_C.35419.35419.3	GGSISVQVNSIKFDSpE	GGSISVQVNSIKFDSpE	GGSISVQVNSIKFDSpE	GGSISVQVNSIKFDSpE	GGSISVQVNSIKFDSpE	GGSISVQVNSIKFDSpE	NA	GGSISVQVNSIKFDSpE
QE3_191209_OPL1025_FR_U2OS_TiOx_B.19602.19602.2	SQSpFAGVLGSHER	SQSpFAGVLGSHER	SQSpFAGVLGSHER	SQSpFAGVLGSHER	SQSpFAGVLGSHER	SQSpFAGVLGSHER	SQSpFAGVLGSHER	SQSpFAGVLGSHER
QE3_191209_OPL1025_FR_U2OS_TiOx_C.29770.29770.3	RGSpLGEEGSEPPPPPPLPLAR	RGSpLGEEGSEPPPPPPLPLAR	NA	NA	NA	RGSpLGEEGSEPPPPPPLPLAR	RGSpLGEEGSEPPPPPPLPLAR	RGSpLGEEGSEPPPPPPLPLAR
QE3_191209_OPL1025_FR_U2OS_TiOx_B.30098.30098.2	NLSpDIDQSFNK	NLSpDIDQSFNK	NLSpDIDQSFNK	NLSpDIDQSFNK	NLSpDIDQSFNK	NLSpDIDQSFNK	NLSpDIDQSFNK	NLSpDIDQSFNK
QE3_191209_OPL1025_FR_U2OS_TiOx_B.43027.43027.3	EVYELLDSpPGKVLLQSK	EVYELLDSpPGKVLLQSK	EVYELLDSpPGKVLLQSK	EVYELLDSpPGKVLLQSK	EVYELLDSpPGKVLLQSK	EVYELLDSpPGKVLLQSK	EVYELLDSpPGKVLLQSK	EVYELLDSpPGKVLLQSK
QE3_191209_OPL1025_FR_U2OS_TiOx_B.26342.26342.2	NALPPVLTTVNGQSpPPEHSAPAK	NALPPVLTTVNGQSpPPEHSAPAK	NALPPVLTTVNGQSpPPEHSAPAK	NALPPVLTTVNGQSpPPEHSAPAK	NALPPVLTTVNGQSpPPEHSAPAK	NALPPVLTTVNGQSpPPEHSAPAK	NALPPVLTTVNGQSpPPEHSAPAK	NALPPVLTTVNGQSpPPEHSAPAK
QE3_191209_OPL1025_FR_U2OS_TiOx_C.38673.38673.4	IQFTSLYHKEEAPASpPLRPLYPQISPLK	IQFTSLYHKEEAPASpPLRPLYPQISPLK	IQFTSLYHKEEAPASpPLRPLYPQISPLK	IQFTSLYHKEEAPASpPLRPLYPQISPLK	IQFTSLYHKEEAPASpPLRPLYPQISPLK	IQFTSLYHKEEAPASpPLRPLYPQISPLK	NA	IQFTSLYHKEEAPASpPLRPLYPQISPLK
QE3_191209_OPL1025_FR_U2OS_TiOx_B.12109.12109.2	NASpVPNLR	NASpVPNLR	NASpVPNLR	NASpVPNLR	NASpVPNLR	NASpVPNLR	NASpVPNLR	NASpVPNLR
QE3_191209_OPL1025_FR_U2OS_TiOx_C.25617.25617.2	IGEGTpYpGVVYK	IGEGTpYpGVVYK	IGEGTpYpGVVYK	IGEGTpYpGVVYK	IGEGTpYpGVVYK	IGEGTpYpGVVYK	IGEGTpYpGVVYK	IGEGTpYpGVVYK
QE3_191209_OPL1025_FR_U2OS_TiOx_C.4872.4872.3	GNSRPGTpPSAEGGSTSSTLR	GNSRPGTpPSAEGGSTSSTLR	GNSRPGTpPSAEGGSTSSTLR	GNSRPGTpPSAEGGSTSSTLR	GNSRPGTpPSAEGGSTSSTLR	GNSRPGTpPSAEGGSTSSTLR	GNSRPGTpPSAEGGSTSSTLR	GNSRPGTpPSAEGGSTSSTLR
QE3_191209_OPL1025_FR_U2OS_TiOx_B.5895.5895.3	HSCSPMGDGDPEAMEESpPRKK	HSCSPMGDGDPEAMEESpPRKK	HSCSPMGDGDPEAMEESpPRKK	HSCSPMGDGDPEAMEESpPRKK	HSCSPMGDGDPEAMEESpPRKK	HSCSPMGDGDPEAMEESpPRKK	HSCSPMGDGDPEAMEESpPRKK	HSCSPMGDGDPEAMEESpPRKK
QE3_191209_OPL1025_FR_U2OS_TiOx_B.33144.33144.3	VSSPLSPLSPGIKSpPTIPR	VSSPLSPLSPGIKSpPTIPR	VSSPLSPLSPGIKSpPTIPR	VSSPLSPLSPGIKSpPTIPR	VSSPLSPLSPGIKSpPTIPR	VSSPLSPLSPGIKSpPTIPR	VSSPLSPLSPGIKSpPTIPR	VSSPLSPLSPGIKSpPTIPR
QE3_191209_OPL1025_FR_U2OS_TiOx_A.13990.13990.2	TLSASTQDLSpPH	TLSASTQDLSpPH	TLSASTQDLSpPH	TLSASTQDLSpPH	TLSASTQDLSpPH	TLSASTQDLSpPH	TLSASTQDLSpPH	TLSASTQDLSpPH
QE3_191209_OPL1025_FR_U2OS_TiOx_A.39081.39081.3	RLPIFSRLSpISDD	RLPIFSRLSpISDD	RLPIFSRLSpISDD	RLPIFSRLSpISDD	NA	NA	RLPIFSRLSpISDD	RLPIFSRLSpISDD
QE3_191209_OPL1025_FR_U2OS_TiOx_A.17666.17666.3	KLNSpGGGLSEELGSAR	KLNSpGGGLSEELGSAR	KLNSpGGGLSEELGSAR	KLNSpGGGLSEELGSAR	NA	KLNSpGGGLSEELGSAR	KLNSpGGGLSEELGSAR	KLNSpGGGLSEELGSAR
QE3_191209_OPL1025_FR_U2OS_TiOx_A.11836.11836.2	YEPQSpPGYEPR	YEPQSpPGYEPR	YEPQSpPGYEPR	YEPQSpPGYEPR	YEPQSpPGYEPR	YEPQSpPGYEPR	YEPQSpPGYEPR	YEPQSpPGYEPR
QE3_191209_OPL1025_FR_U2OS_TiOx_A.32958.32958.2	SpLYESFVSSSDR	SpLYESFVSSSDR	SpLYESFVSSSDR	SpLYESFVSSSDR	SpLYESFVSSSDR	SpLYESFVSSSDR	SpLYESFVSSSDR	SpLYESFVSSSDR
QE3_191209_OPL1025_FR_U2OS_TiOx_B.13486.13486.2	IACDEEFSpDSpEDEGEGGRR	IACDEEFSpDSpEDEGEGGRR	NA	NA	IACDEEFSpDSpEDEGEGGRR	IACDEEFSpDSpEDEGEGGRR	IACDEEFSpDSpEDEGEGGRR	IACDEEFSpDSpEDEGEGGRR
QE3_191209_OPL1025_FR_U2OS_TiOx_B.17283.17283.3	LKEDILENEDEQNSpPPK	LKEDILENEDEQNSpPPK	LKEDILENEDEQNSpPPK	LKEDILENEDEQNSpPPK	LKEDILENEDEQNSpPPK	LKEDILENEDEQNSpPPK	LKEDILENEDEQNSpPPK	LKEDILENEDEQNSpPPK
QE3_191209_OPL1025_FR_U2OS_TiOx_B.24779.24779.3	LTFDTTFSpPNTGKK	LTFDTTFSpPNTGKK	LTFDTTFSpPNTGKK	LTFDTTFSpPNTGKK	LTFDTTFSpPNTGKK	LTFDTTFSpPNTGKK	LTFDTTFSpPNTGKK	LTFDTTFSpPNTGKK
QE3_191209_OPL1025_FR_U2OS_TiOx_B.12862.12862.3	TSSAFVGKTpPEASpPEPK	TSSAFVGKTpPEASpPEPK	TSSAFVGKTpPEASpPEPK	TSSAFVGKTpPEASpPEPK	TSSAFVGKTpPEASpPEPK	TSSAFVGKTpPEASpPEPK	TSSAFVGKTpPEASpPEPK	TSSAFVGKTpPEASpPEPK
QE3_191209_OPL1025_FR_U2OS_TiOx_C.36754.36754.4	GLLAQGLRPESpPPPAGPLLNGAPAGESPQPK	GLLAQGLRPESpPPPAGPLLNGAPAGESPQPK	NA	NA	GLLAQGLRPESpPPPAGPLLNGAPAGESPQPK	GLLAQGLRPESpPPPAGPLLNGAPAGESPQPK	GLLAQGLRPESpPPPAGPLLNGAPAGESPQPK	GLLAQGLRPESpPPPAGPLLNGAPAGESPQPK
QE3_191209_OPL1025_FR_U2OS_TiOx_B.23823.23823.3	VVDYSQFQESpDDADEDYGRDSGPPTK	VVDYSQFQESpDDADEDYGRDSGPPTK	VVDYSQFQESpDDADEDYGRDSGPPTK	VVDYSQFQESpDDADEDYGRDSGPPTK	VVDYSQFQESpDDADEDYGRDSGPPTK	VVDYSQFQESpDDADEDYGRDSGPPTK	VVDYSQFQESpDDADEDYGRDSGPPTK	VVDYSQFQESpDDADEDYGRDSGPPTK
QE3_191209_OPL1025_FR_U2OS_TiOx_C.25486.25486.3	ERSpPSpPLRGNVVPSPLPTR	ERSpPSpPLRGNVVPSPLPTR	ERSpPSpPLRGNVVPSPLPTR	ERSpPSpPLRGNVVPSPLPTR	ERSpPSpPLRGNVVPSPLPTR	ERSpPSpPLRGNVVPSPLPTR	ERSpPSpPLRGNVVPSPLPTR	ERSpPSpPLRGNVVPSPLPTR
QE3_191209_OPL1025_FR_U2OS_TiOx_A.20671.20671.5	RLNECISpPVANEMNHLPAHSHDLQR	RLNECISpPVANEMNHLPAHSHDLQR	RLNECISpPVANEMNHLPAHSHDLQR	RLNECISpPVANEMNHLPAHSHDLQR	RLNECISpPVANEMNHLPAHSHDLQR	RLNECISpPVANEMNHLPAHSHDLQR	RLNECISpPVANEMNHLPAHSHDLQR	RLNECISpPVANEMNHLPAHSHDLQR
QE3_191209_OPL1025_FR_U2OS_TiOx_A.6218.6218.2	ASDPQSpPPQVSR	ASDPQSpPPQVSR	ASDPQSpPPQVSR	ASDPQSpPPQVSR	ASDPQSpPPQVSR	ASDPQSpPPQVSR	ASDPQSpPPQVSR	ASDPQSpPPQVSR
QE3_191209_OPL1025_FR_U2OS_TiOx_B.19807.19807.4	NSDRPRDEVQEVVFVPAGTHTpPGSR	NSDRPRDEVQEVVFVPAGTHTpPGSR	NSDRPRDEVQEVVFVPAGTHTpPGSR	NSDRPRDEVQEVVFVPAGTHTpPGSR	NA	NSDRPRDEVQEVVFVPAGTHTpPGSR	NSDRPRDEVQEVVFVPAGTHTpPGSR	NSDRPRDEVQEVVFVPAGTHTpPGSR
QE3_191209_OPL1025_FR_U2OS_TiOx_B.49888.49888.3	ETLKSpLGEEIQESLK	ETLKSpLGEEIQESLK	ETLKSpLGEEIQESLK	ETLKSpLGEEIQESLK	ETLKSpLGEEIQESLK	ETLKSpLGEEIQESLK	ETLKSpLGEEIQESLK	ETLKSpLGEEIQESLK
QE3_191209_OPL1025_FR_U2OS_TiOx_B.25566.25566.4	KLSpRADLTEYLSTHYK	KLSpRADLTEYLSTHYK	KLSpRADLTEYLSTHYK	KLSpRADLTEYLSTHYK	KLSpRADLTEYLSTHYK	KLSpRADLTEYLSTHYK	KLSpRADLTEYLSTHYK	KLSpRADLTEYLSTHYK
QE3_191209_OPL1025_FR_U2OS_TiOx_C.2682.2682.3	HASpPDKWNDKPK	HASpPDKWNDKPK	NA	NA	HASpPDKWNDKPK	HASpPDKWNDKPK	HASpPDKWNDKPK	HASpPDKWNDKPK
QE3_191209_OPL1025_FR_U2OS_TiOx_A.23327.23327.4	AQSpPGAVEEILDRENKR	AQSpPGAVEEILDRENKR	AQSpPGAVEEILDRENKR	AQSpPGAVEEILDRENKR	AQSpPGAVEEILDRENKR	AQSpPGAVEEILDRENKR	AQSpPGAVEEILDRENKR	AQSpPGAVEEILDRENKR
QE3_191209_OPL1025_FR_U2OS_TiOx_B.15097.15097.3	TRSpPSpPTLGESLAPHK	TRSpPSpPTLGESLAPHK	TRSpPSpPTLGESLAPHK	TRSpPSpPTLGESLAPHK	TRSpPSpPTLGESLAPHK	TRSpPSpPTLGESLAPHK	TRSpPSpPTLGESLAPHK	TRSpPSpPTLGESLAPHK
QE3_191209_OPL1025_FR_U2OS_TiOx_C.39547.39547.3	FAQSAPGSpPLSSQPVLITVQR	FAQSAPGSpPLSSQPVLITVQR	FAQSAPGSpPLSSQPVLITVQR	FAQSAPGSpPLSSQPVLITVQR	FAQSAPGSpPLSSQPVLITVQR	FAQSAPGSpPLSSQPVLITVQR	FAQSAPGSpPLSSQPVLITVQR	FAQSAPGSpPLSSQPVLITVQR
QE3_191209_OPL1025_FR_U2OS_TiOx_A.5858.5858.3	DAGGPRPESpPVPAGR	DAGGPRPESpPVPAGR	DAGGPRPESpPVPAGR	DAGGPRPESpPVPAGR	DAGGPRPESpPVPAGR	DAGGPRPESpPVPAGR	DAGGPRPESpPVPAGR	DAGGPRPESpPVPAGR
QE3_191209_OPL1025_FR_U2OS_TiOx_A.45326.45326.3	QVETEEAGVVTTATASVNLKVSpPK	QVETEEAGVVTTATASVNLKVSpPK	NA	NA	QVETEEAGVVTTATASVNLKVSpPK	QVETEEAGVVTTATASVNLKVSpPK	QVETEEAGVVTTATASVNLKVSpPK	QVETEEAGVVTTATASVNLKVSpPK
QE3_191209_OPL1025_FR_U2OS_TiOx_A.14203.14203.2	GLPPSpMER	GLPPSpMER	GLPPSpMER	GLPPSpMER	NA	NA	GLPPSpMER	GLPPSpMER
QE3_191209_OPL1025_FR_U2OS_TiOx_C.31764.31764.2	LPSSpPVYEDAASFK	LPSSpPVYEDAASFK	LPSSpPVYEDAASFK	LPSSpPVYEDAASFK	LPSSpPVYEDAASFK	LPSSpPVYEDAASFK	LPSSpPVYEDAASFK	LPSSpPVYEDAASFK
QE3_191209_OPL1025_FR_U2OS_TiOx_A.34883.34883.3	GSpPHYFSPFRPY	GSpPHYFSPFRPY	GSpPHYFSPFRPY	GSpPHYFSPFRPY	GSpPHYFSPFRPY	GSpPHYFSPFRPY	GSpPHYFSPFRPY	GSpPHYFSPFRPY
QE3_191209_OPL1025_FR_U2OS_TiOx_B.23570.23570.2	SLYASpSPGGVYATR	SLYASpSPGGVYATR	SLYASpSPGGVYATR	SLYASpSPGGVYATR	SLYASpSPGGVYATR	NA	SLYASpSPGGVYATR	SLYASpSPGGVYATR
QE3_191209_OPL1025_FR_U2OS_TiOx_C.7581.7581.3	ATQCLVKSpPEVK	ATQCLVKSpPEVK	ATQCLVKSpPEVK	ATQCLVKSpPEVK	ATQCLVKSpPEVK	ATQCLVKSpPEVK	ATQCLVKSpPEVK	ATQCLVKSpPEVK
QE3_191209_OPL1025_FR_U2OS_TiOx_B.31134.31134.3	MRIPNYQLSpPTKLPSINK	MRIPNYQLSpPTKLPSINK	MRIPNYQLSpPTKLPSINK	MRIPNYQLSpPTKLPSINK	NA	MRIPNYQLSpPTKLPSINK	MRIPNYQLSpPTKLPSINK	MRIPNYQLSpPTKLPSINK
QE3_191209_OPL1025_FR_U2OS_TiOx_B.51360.51360.3	FVEWLQNAEEESpESpEGEEN	FVEWLQNAEEESpESpEGEEN	FVEWLQNAEEESpESpEGEEN	FVEWLQNAEEESpESpEGEEN	NA	NA	FVEWLQNAEEESpESpEGEEN	FVEWLQNAEEESpESpEGEEN
QE3_191209_OPL1025_FR_U2OS_TiOx_C.18708.18708.2	WSpPPQNYK	WSpPPQNYK	NA	NA	WSpPPQNYK	WSpPPQNYK	WSpPPQNYK	WSpPPQNYK
QE3_191209_OPL1025_FR_U2OS_TiOx_A.7015.7015.3	SRLTpPVSPESSSTEEK	SRLTpPVSPESSSTEEK	SRLTpPVSPESSSTEEK	SRLTpPVSPESSSTEEK	SRLTpPVSPESSSTEEK	SRLTpPVSPESSSTEEK	SRLTpPVSPESSSTEEK	SRLTpPVSPESSSTEEK
QE3_191209_OPL1025_FR_U2OS_TiOx_C.22609.22609.3	LKCGSGPVHISGQHLVAVEEDAESpEDEEEEDVK	LKCGSGPVHISGQHLVAVEEDAESpEDEEEEDVK	NA	NA	NA	NA	LKCGSGPVHISGQHLVAVEEDAESpEDEEEEDVK	LKCGSGPVHISGQHLVAVEEDAESpEDEEEEDVK
QE3_191209_OPL1025_FR_U2OS_TiOx_C.4110.4110.3	GSpPTRPNPPVR	GSpPTRPNPPVR	GSpPTRPNPPVR	GSpPTRPNPPVR	GSpPTRPNPPVR	GSpPTRPNPPVR	GSpPTRPNPPVR	GSpPTRPNPPVR
QE3_191209_OPL1025_FR_U2OS_TiOx_B.35220.35220.2	SpLGEEIQESLK	SpLGEEIQESLK	SpLGEEIQESLK	SpLGEEIQESLK	SpLGEEIQESLK	SpLGEEIQESLK	SpLGEEIQESLK	SpLGEEIQESLK
QE3_191209_OPL1025_FR_U2OS_TiOx_A.32812.32812.2	SVSpPLVWCR	SVSpPLVWCR	SVSpPLVWCR	SVSpPLVWCR	SVSpPLVWCR	SVSpPLVWCR	SVSpPLVWCR	SVSpPLVWCR
QE3_191209_OPL1025_FR_U2OS_TiOx_A.26206.26206.2	HTFSGVASpVESSSGEAFHVGK	HTFSGVASpVESSSGEAFHVGK	HTFSGVASpVESSSGEAFHVGK	HTFSGVASpVESSSGEAFHVGK	HTFSGVASpVESSSGEAFHVGK	HTFSGVASpVESSSGEAFHVGK	NA	HTFSGVASpVESSSGEAFHVGK
QE3_191209_OPL1025_FR_U2OS_TiOx_A.8454.8454.3	SGSpDAGEARPPTpPASPR	NA	SGSpDAGEARPPTpPASPR	SGSpDAGEARPPTpPASPR	SGSpDAGEARPPTpPASPR	NA	NA	SGSpDAGEARPPTpPASPR
QE3_191209_OPL1025_FR_U2OS_TiOx_B.13249.13249.2	GLPPSpMER	GLPPSpMER	GLPPSpMER	GLPPSpMER	GLPPSpMER	GLPPSpMER	NA	GLPPSpMER
QE3_191209_OPL1025_FR_U2OS_TiOx_B.30702.30702.3	KKSpPNELVDDLFK	KKSpPNELVDDLFK	KKSpPNELVDDLFK	KKSpPNELVDDLFK	KKSpPNELVDDLFK	KKSpPNELVDDLFK	KKSpPNELVDDLFK	KKSpPNELVDDLFK
QE3_191209_OPL1025_FR_U2OS_TiOx_B.7491.7491.3	SRGPTpPPAMGPR	SRGPTpPPAMGPR	SRGPTpPPAMGPR	SRGPTpPPAMGPR	SRGPTpPPAMGPR	SRGPTpPPAMGPR	SRGPTpPPAMGPR	SRGPTpPPAMGPR
QE3_191209_OPL1025_FR_U2OS_TiOx_C.46932.46932.3	RGSpFDATGSGFSMTFSSSSYSSSGYGR	RGSpFDATGSGFSMTFSSSSYSSSGYGR	NA	NA	RGSpFDATGSGFSMTFSSSSYSSSGYGR	RGSpFDATGSGFSMTFSSSSYSSSGYGR	RGSpFDATGSGFSMTFSSSSYSSSGYGR	RGSpFDATGSGFSMTFSSSSYSSSGYGR
QE3_191209_OPL1025_FR_U2OS_TiOx_B.20553.20553.4	KSpEDFVKDSELHLPR	KSpEDFVKDSELHLPR	KSpEDFVKDSELHLPR	KSpEDFVKDSELHLPR	KSpEDFVKDSELHLPR	KSpEDFVKDSELHLPR	KSpEDFVKDSELHLPR	KSpEDFVKDSELHLPR
QE3_191209_OPL1025_FR_U2OS_TiOx_A.27486.27486.2	TPQSpPAPCVLLR	TPQSpPAPCVLLR	TPQSpPAPCVLLR	TPQSpPAPCVLLR	TPQSpPAPCVLLR	TPQSpPAPCVLLR	TPQSpPAPCVLLR	TPQSpPAPCVLLR
QE3_191209_OPL1025_FR_U2OS_TiOx_A.42137.42137.3	FRPFTFSQSpTPIGLDR	FRPFTFSQSpTPIGLDR	FRPFTFSQSpTPIGLDR	FRPFTFSQSpTPIGLDR	FRPFTFSQSpTPIGLDR	FRPFTFSQSpTPIGLDR	FRPFTFSQSpTPIGLDR	FRPFTFSQSpTPIGLDR
QE3_191209_OPL1025_FR_U2OS_TiOx_A.35097.35097.3	YMAENPTAGVVQEEEEDNLEYDSpDGNPIAPTKK	YMAENPTAGVVQEEEEDNLEYDSpDGNPIAPTKK	NA	NA	YMAENPTAGVVQEEEEDNLEYDSpDGNPIAPTKK	YMAENPTAGVVQEEEEDNLEYDSpDGNPIAPTKK	YMAENPTAGVVQEEEEDNLEYDSpDGNPIAPTKK	YMAENPTAGVVQEEEEDNLEYDSpDGNPIAPTKK
QE3_191209_OPL1025_FR_U2OS_TiOx_C.29765.29765.2	NVSGISpFTENMGSSQQK	NVSGISpFTENMGSSQQK	NA	NA	NVSGISpFTENMGSSQQK	NVSGISpFTENMGSSQQK	NVSGISpFTENMGSSQQK	NVSGISpFTENMGSSQQK
QE3_191209_OPL1025_FR_U2OS_TiOx_A.6085.6085.3	GPPSpPPAPVMHSpPSRK	GPPSpPPAPVMHSpPSRK	GPPSpPPAPVMHSpPSRK	GPPSpPPAPVMHSpPSRK	GPPSpPPAPVMHSpPSRK	GPPSpPPAPVMHSpPSRK	NA	GPPSpPPAPVMHSpPSRK
QE3_191209_OPL1025_FR_U2OS_TiOx_A.14611.14611.3	KPSVGVPPPASpPSYPR	KPSVGVPPPASpPSYPR	NA	NA	KPSVGVPPPASpPSYPR	KPSVGVPPPASpPSYPR	KPSVGVPPPASpPSYPR	KPSVGVPPPASpPSYPR
QE3_191209_OPL1025_FR_U2OS_TiOx_B.25160.25160.3	SHSpSpLPPNNSYADFER	SHSpSpLPPNNSYADFER	SHSpSpLPPNNSYADFER	SHSpSpLPPNNSYADFER	SHSpSpLPPNNSYADFER	SHSpSpLPPNNSYADFER	SHSpSpLPPNNSYADFER	SHSpSpLPPNNSYADFER
QE3_191209_OPL1025_FR_U2OS_TiOx_C.16056.16056.2	KETpPPPLVPPAAR	KETpPPPLVPPAAR	KETpPPPLVPPAAR	KETpPPPLVPPAAR	KETpPPPLVPPAAR	KETpPPPLVPPAAR	KETpPPPLVPPAAR	KETpPPPLVPPAAR
QE3_191209_OPL1025_FR_U2OS_TiOx_B.43648.43648.2	VSPLNLSSVTpP	VSPLNLSSVTpP	VSPLNLSSVTpP	VSPLNLSSVTpP	NA	VSPLNLSSVTpP	NA	VSPLNLSSVTpP
QE3_191209_OPL1025_FR_U2OS_TiOx_A.16838.16838.3	KLQLERPVSpPETQADLQR	KLQLERPVSpPETQADLQR	KLQLERPVSpPETQADLQR	KLQLERPVSpPETQADLQR	KLQLERPVSpPETQADLQR	KLQLERPVSpPETQADLQR	KLQLERPVSpPETQADLQR	KLQLERPVSpPETQADLQR
QE3_191209_OPL1025_FR_U2OS_TiOx_B.4197.4197.3	ETGLSYTEDDKKASpPEHR	ETGLSYTEDDKKASpPEHR	ETGLSYTEDDKKASpPEHR	ETGLSYTEDDKKASpPEHR	ETGLSYTEDDKKASpPEHR	ETGLSYTEDDKKASpPEHR	NA	ETGLSYTEDDKKASpPEHR
QE3_191209_OPL1025_FR_U2OS_TiOx_A.12961.12961.2	GLPPSpMER	GLPPSpMER	GLPPSpMER	GLPPSpMER	GLPPSpMER	GLPPSpMER	GLPPSpMER	GLPPSpMER
QE3_191209_OPL1025_FR_U2OS_TiOx_B.24005.24005.2	GSGTASpDDEFENLR	GSGTASpDDEFENLR	GSGTASpDDEFENLR	GSGTASpDDEFENLR	GSGTASpDDEFENLR	GSGTASpDDEFENLR	GSGTASpDDEFENLR	GSGTASpDDEFENLR
QE3_191209_OPL1025_FR_U2OS_TiOx_A.21852.21852.3	MSCFSRPSMSpPTPLDR	MSCFSRPSMSpPTPLDR	MSCFSRPSMSpPTPLDR	MSCFSRPSMSpPTPLDR	MSCFSRPSMSpPTPLDR	MSCFSRPSMSpPTPLDR	MSCFSRPSMSpPTPLDR	MSCFSRPSMSpPTPLDR
QE3_191209_OPL1025_FR_U2OS_TiOx_C.11259.11259.3	EEASpDDDMEGDEAVVR	EEASpDDDMEGDEAVVR	EEASpDDDMEGDEAVVR	EEASpDDDMEGDEAVVR	EEASpDDDMEGDEAVVR	EEASpDDDMEGDEAVVR	EEASpDDDMEGDEAVVR	EEASpDDDMEGDEAVVR
QE3_191209_OPL1025_FR_U2OS_TiOx_C.43685.43685.3	GLLPGGTQVLDGTSGFSpPAPK	GLLPGGTQVLDGTSGFSpPAPK	GLLPGGTQVLDGTSGFSpPAPK	GLLPGGTQVLDGTSGFSpPAPK	GLLPGGTQVLDGTSGFSpPAPK	GLLPGGTQVLDGTSGFSpPAPK	GLLPGGTQVLDGTSGFSpPAPK	GLLPGGTQVLDGTSGFSpPAPK
QE3_191209_OPL1025_FR_U2OS_TiOx_A.8572.8572.3	KHSEEAEFTPPLKCSpPK	KHSEEAEFTPPLKCSpPK	KHSEEAEFTPPLKCSpPK	KHSEEAEFTPPLKCSpPK	KHSEEAEFTPPLKCSpPK	KHSEEAEFTPPLKCSpPK	KHSEEAEFTPPLKCSpPK	KHSEEAEFTPPLKCSpPK
QE3_191209_OPL1025_FR_U2OS_TiOx_C.17842.17842.2	AASSLNLSpNGETESVK	AASSLNLSpNGETESVK	KCSpLPAEEDSVLEK	KCSpLPAEEDSVLEK	AASSLNLSpNGETESVK	AASSLNLSpNGETESVK	AASSLNLSpNGETESVK	AASSLNLSpNGETESVK
QE3_191209_OPL1025_FR_U2OS_TiOx_B.38750.38750.2	SLSSpPTDNLELSLR	SLSSpPTDNLELSLR	SLSSpPTDNLELSLR	SLSSpPTDNLELSLR	SLSSpPTDNLELSLR	SLSSpPTDNLELSLR	SLSSpPTDNLELSLR	SLSSpPTDNLELSLR
QE3_191209_OPL1025_FR_U2OS_TiOx_A.45970.45970.3	TIGGGDDSpFNTFFSETGAGK	TIGGGDDSpFNTFFSETGAGK	TIGGGDDSpFNTFFSETGAGK	TIGGGDDSpFNTFFSETGAGK	TIGGGDDSpFNTFFSETGAGK	TIGGGDDSpFNTFFSETGAGK	TIGGGDDSpFNTFFSETGAGK	TIGGGDDSpFNTFFSETGAGK
QE3_191209_OPL1025_FR_U2OS_TiOx_A.19441.19441.2	TTSpPPEVSGYSYEK	TTSpPPEVSGYSYEK	TTSpPPEVSGYSYEK	TTSpPPEVSGYSYEK	TTSpPPEVSGYSYEK	TTSpPPEVSGYSYEK	TTSpPPEVSGYSYEK	TTSpPPEVSGYSYEK
QE3_191209_OPL1025_FR_U2OS_TiOx_C.22349.22349.2	SSDQPLTVPVSpPK	SSDQPLTVPVSpPK	SSDQPLTVPVSpPK	SSDQPLTVPVSpPK	SSDQPLTVPVSpPK	SSDQPLTVPVSpPK	SSDQPLTVPVSpPK	SSDQPLTVPVSpPK
QE3_191209_OPL1025_FR_U2OS_TiOx_C.3898.3898.3	RKSpNHLNHVSPGQLTK	RKSpNHLNHVSPGQLTK	RKSpNHLNHVSPGQLTK	RKSpNHLNHVSPGQLTK	NA	RKSpNHLNHVSPGQLTK	RKSpNHLNHVSPGQLTK	RKSpNHLNHVSPGQLTK
QE3_191209_OPL1025_FR_U2OS_TiOx_B.3567.3567.3	KHSpDPHLLER	KHSpDPHLLER	KHSpDPHLLER	KHSpDPHLLER	KHSpDPHLLER	KHSpDPHLLER	KHSpDPHLLER	KHSpDPHLLER
QE3_191209_OPL1025_FR_U2OS_TiOx_A.13269.13269.3	KQPPVSpPGTALVGSQK	KQPPVSpPGTALVGSQK	NA	NA	KQPPVSpPGTALVGSQK	KQPPVSpPGTALVGSQK	KQPPVSpPGTALVGSQK	KQPPVSpPGTALVGSQK
QE3_191209_OPL1025_FR_U2OS_TiOx_B.21660.21660.3	NGSpLTNHFSFEK	NGSpLTNHFSFEK	NGSpLTNHFSFEK	NGSpLTNHFSFEK	NGSpLTNHFSFEK	NGSpLTNHFSFEK	NGSpLTNHFSFEK	NGSpLTNHFSFEK
QE3_191209_OPL1025_FR_U2OS_TiOx_C.3308.3308.3	NADSEIKHSTPSpPTR	NADSEIKHSTPSpPTR	NADSEIKHSTPSpPTR	NADSEIKHSTPSpPTR	NADSEIKHSTPSpPTR	NADSEIKHSTPSpPTR	NADSEIKHSTPSpPTR	NADSEIKHSTPSpPTR
QE3_191209_OPL1025_FR_U2OS_TiOx_C.29669.29669.2	KKSpPNELVDDLFK	KKSpPNELVDDLFK	KKSpPNELVDDLFK	KKSpPNELVDDLFK	KKSpPNELVDDLFK	KKSpPNELVDDLFK	KKSpPNELVDDLFK	KKSpPNELVDDLFK
QE3_191209_OPL1025_FR_U2OS_TiOx_A.33728.33728.3	TQTPPVSPAPQPTpEERLPSSPVYEDAASFK	TQTPPVSPAPQPTpEERLPSSPVYEDAASFK	TQTPPVSPAPQPTpEERLPSSPVYEDAASFK	TQTPPVSPAPQPTpEERLPSSPVYEDAASFK	TQTPPVSPAPQPTpEERLPSSPVYEDAASFK	TQTPPVSPAPQPTpEERLPSSPVYEDAASFK	TQTPPVSPAPQPTpEERLPSSPVYEDAASFK	TQTPPVSPAPQPTpEERLPSSPVYEDAASFK
QE3_191209_OPL1025_FR_U2OS_TiOx_B.5562.5562.3	HRHSpPTGPPGFPR	HRHSpPTGPPGFPR	HRHSpPTGPPGFPR	HRHSpPTGPPGFPR	HRHSpPTGPPGFPR	HRHSpPTGPPGFPR	HRHSpPTGPPGFPR	HRHSpPTGPPGFPR
QE3_191209_OPL1025_FR_U2OS_TiOx_B.4378.4378.2	VQEKPDSpPGGSTQIQR	VQEKPDSpPGGSTQIQR	VQEKPDSpPGGSTQIQR	VQEKPDSpPGGSTQIQR	VQEKPDSpPGGSTQIQR	VQEKPDSpPGGSTQIQR	VQEKPDSpPGGSTQIQR	VQEKPDSpPGGSTQIQR
QE3_191209_OPL1025_FR_U2OS_TiOx_C.21848.21848.3	IKNENTEGSpPQEDGVELEGLK	IKNENTEGSpPQEDGVELEGLK	IKNENTEGSpPQEDGVELEGLK	IKNENTEGSpPQEDGVELEGLK	IKNENTEGSpPQEDGVELEGLK	IKNENTEGSpPQEDGVELEGLK	IKNENTEGSpPQEDGVELEGLK	IKNENTEGSpPQEDGVELEGLK
QE3_191209_OPL1025_FR_U2OS_TiOx_B.28298.28298.3	SKESVPEFPLSpPPK	SKESVPEFPLSpPPK	SKESVPEFPLSpPPK	SKESVPEFPLSpPPK	SKESVPEFPLSpPPK	SKESVPEFPLSpPPK	SKESVPEFPLSpPPK	SKESVPEFPLSpPPK
QE3_191209_OPL1025_FR_U2OS_TiOx_C.6441.6441.2	HAELSpGSPLK	NA	HAELSpGSPLK	HAELSpGSPLK	HAELSpGSPLK	HAELSpGSPLK	HAELSpGSPLK	NA
QE3_191209_OPL1025_FR_U2OS_TiOx_B.19294.19294.4	VVDYSQFQESpDDADEDYGRDSGPPTKK	VVDYSQFQESpDDADEDYGRDSGPPTKK	NA	ALFKPPEDSQDDESpDSpDAEEEQTTKR	VVDYSQFQESpDDADEDYGRDSGPPTKK	VVDYSQFQESpDDADEDYGRDSGPPTKK	VVDYSQFQESpDDADEDYGRDSGPPTKK	VVDYSQFQESpDDADEDYGRDSGPPTKK
QE3_191209_OPL1025_FR_U2OS_TiOx_A.2532.2532.2	SpHHAASTTTAPTPAAR	SpHHAASTTTAPTPAAR	SpHHAASTTTAPTPAAR	SpHHAASTTTAPTPAAR	SpHHAASTTTAPTPAAR	SpHHAASTTTAPTPAAR	SpHHAASTTTAPTPAAR	SpHHAASTTTAPTPAAR
QE3_191209_OPL1025_FR_U2OS_TiOx_B.28185.28185.3	AQQELVPPQQQASpPPQLPK	AQQELVPPQQQASpPPQLPK	AQQELVPPQQQASpPPQLPK	AQQELVPPQQQASpPPQLPK	AQQELVPPQQQASpPPQLPK	AQQELVPPQQQASpPPQLPK	AQQELVPPQQQASpPPQLPK	AQQELVPPQQQASpPPQLPK
QE3_191209_OPL1025_FR_U2OS_TiOx_C.4401.4401.2	GINGGPSRMSpPK	GINGGPSRMSpPK	GINGGPSRMSpPK	GINGGPSRMSpPK	GINGGPSRMSpPK	GINGGPSRMSpPK	GINGGPSRMSpPK	GINGGPSRMSpPK
QE3_191209_OPL1025_FR_U2OS_TiOx_C.36191.36191.3	EAALPPVSpPLKAALSEEELEKK	EAALPPVSpPLKAALSEEELEKK	EAALPPVSpPLKAALSEEELEKK	EAALPPVSpPLKAALSEEELEKK	EAALPPVSpPLKAALSEEELEKK	EAALPPVSpPLKAALSEEELEKK	EAALPPVSpPLKAALSEEELEKK	EAALPPVSpPLKAALSEEELEKK
QE3_191209_OPL1025_FR_U2OS_TiOx_B.8674.8674.3	ANASpPQKPLDLK	ANASpPQKPLDLK	ANASpPQKPLDLK	ANASpPQKPLDLK	ANASpPQKPLDLK	ANASpPQKPLDLK	ANASpPQKPLDLK	ANASpPQKPLDLK
QE3_191209_OPL1025_FR_U2OS_TiOx_B.32528.32528.2	NVALLSQLYHSpPAR	NVALLSQLYHSpPAR	NVALLSQLYHSpPAR	NVALLSQLYHSpPAR	NVALLSQLYHSpPAR	NVALLSQLYHSpPAR	NVALLSQLYHSpPAR	NVALLSQLYHSpPAR
QE3_191209_OPL1025_FR_U2OS_TiOx_A.9633.9633.3	ETPHSpPGVEDAPIAK	ETPHSpPGVEDAPIAK	ETPHSpPGVEDAPIAK	ETPHSpPGVEDAPIAK	ETPHSpPGVEDAPIAK	ETPHSpPGVEDAPIAK	ETPHSpPGVEDAPIAK	ETPHSpPGVEDAPIAK
QE3_191209_OPL1025_FR_U2OS_TiOx_A.38938.38938.2	LCLSpTVDLEVK	LCLSpTVDLEVK	LCLSpTVDLEVK	LCLSpTVDLEVK	LCLSpTVDLEVK	LCLSpTVDLEVK	LCLSpTVDLEVK	LCLSpTVDLEVK
QE3_191209_OPL1025_FR_U2OS_TiOx_C.11305.11305.3	QRSpPSpPAPAPAPAAAAGPPTR	QRSpPSpPAPAPAPAAAAGPPTR	QRSpPSpPAPAPAPAAAAGPPTR	QRSpPSpPAPAPAPAAAAGPPTR	QRSpPSpPAPAPAPAAAAGPPTR	QRSpPSpPAPAPAPAAAAGPPTR	QRSpPSpPAPAPAPAAAAGPPTR	QRSpPSpPAPAPAPAAAAGPPTR
QE3_191209_OPL1025_FR_U2OS_TiOx_A.6970.6970.3	EVPSKEEPSpPVKAEVAEK	EVPSKEEPSpPVKAEVAEK	EVPSKEEPSpPVKAEVAEK	EVPSKEEPSpPVKAEVAEK	EVPSKEEPSpPVKAEVAEK	EVPSKEEPSpPVKAEVAEK	EVPSKEEPSpPVKAEVAEK	EVPSKEEPSpPVKAEVAEK
QE3_191209_OPL1025_FR_U2OS_TiOx_B.5069.5069.2	CDSSPDSpAEDVR	CDSSPDSpAEDVR	CDSSPDSpAEDVR	CDSSPDSpAEDVR	CDSSPDSpAEDVR	CDSSPDSpAEDVR	CDSSPDSpAEDVR	CDSSPDSpAEDVR
QE3_191209_OPL1025_FR_U2OS_TiOx_C.36250.36250.3	RASpGQAFELILSPR	RASpGQAFELILSPR	RASpGQAFELILSPR	RASpGQAFELILSPR	RASpGQAFELILSPR	RASpGQAFELILSPR	RASpGQAFELILSPR	RASpGQAFELILSPR
QE3_191209_OPL1025_FR_U2OS_TiOx_B.4145.4145.3	KRHSpFTSLTMANK	KRHSpFTSLTMANK	KRHSpFTSLTMANK	KRHSpFTSLTMANK	KRHSpFTSLTMANK	KRHSpFTSLTMANK	NA	KRHSpFTSLTMANK
QE3_191209_OPL1025_FR_U2OS_TiOx_B.21007.21007.3	GLLYDSpDEEDEERPAR	GLLYDSpDEEDEERPAR	GLLYDSpDEEDEERPAR	GLLYDSpDEEDEERPAR	GLLYDSpDEEDEERPAR	GLLYDSpDEEDEERPAR	GLLYDSpDEEDEERPAR	GLLYDSpDEEDEERPAR
QE3_191209_OPL1025_FR_U2OS_TiOx_C.8789.8789.3	KDHSpDSpDDQMLVAK	KDHSpDSpDDQMLVAK	KDHSpDSpDDQMLVAK	KDHSpDSpDDQMLVAK	KDHSpDSpDDQMLVAK	KDHSpDSpDDQMLVAK	KDHSpDSpDDQMLVAK	KDHSpDSpDDQMLVAK
QE3_191209_OPL1025_FR_U2OS_TiOx_C.13680.13680.3	FHSpPSTTWSpPNKDTPQEK	FHSpPSTTWSpPNKDTPQEK	FHSpPSTTWSpPNKDTPQEK	FHSpPSTTWSpPNKDTPQEK	FHSpPSTTWSpPNKDTPQEK	FHSpPSTTWSpPNKDTPQEK	FHSpPSTTWSpPNKDTPQEK	FHSpPSTTWSpPNKDTPQEK
QE3_191209_OPL1025_FR_U2OS_TiOx_A.23104.23104.2	VLSpPPKLNEVSSDANR	VLSpPPKLNEVSSDANR	VLSpPPKLNEVSSDANR	VLSpPPKLNEVSSDANR	VLSpPPKLNEVSSDANR	VLSpPPKLNEVSSDANR	VLSpPPKLNEVSSDANR	VLSpPPKLNEVSSDANR
QE3_191209_OPL1025_FR_U2OS_TiOx_C.18322.18322.2	RNSpFTPLSSSNTIR	RNSpFTPLSSSNTIR	RNSpFTPLSSSNTIR	RNSpFTPLSSSNTIR	RNSpFTPLSSSNTIR	RNSpFTPLSSSNTIR	RNSpFTPLSSSNTIR	RNSpFTPLSSSNTIR
QE3_191209_OPL1025_FR_U2OS_TiOx_A.4201.4201.2	HDSpPDPSpPPR	HDSpPDPSpPPR	HDSpPDPSpPPR	HDSpPDPSpPPR	HDSpPDPSpPPR	HDSpPDPSpPPR	HDSpPDPSpPPR	HDSpPDPSpPPR
QE3_191209_OPL1025_FR_U2OS_TiOx_A.8810.8810.2	SISASKASpPPGDLQNPK	SISASKASpPPGDLQNPK	HSTPSpPTKYSLSpPSK	HSTPSpPTKYSLSpPSK	SISASKASpPPGDLQNPK	SISASKASpPPGDLQNPK	SISASKASpPPGDLQNPK	SISASKASpPPGDLQNPK
QE3_191209_OPL1025_FR_U2OS_TiOx_C.47955.47955.3	VPLAPITDPQQLQLSpPLK	VPLAPITDPQQLQLSpPLK	VPLAPITDPQQLQLSpPLK	VPLAPITDPQQLQLSpPLK	VPLAPITDPQQLQLSpPLK	VPLAPITDPQQLQLSpPLK	VPLAPITDPQQLQLSpPLK	VPLAPITDPQQLQLSpPLK
QE3_191209_OPL1025_FR_U2OS_TiOx_C.11320.11320.2	TLNMTTSpPEEK	TLNMTTSpPEEK	TLNMTTSpPEEK	TLNMTTSpPEEK	TLNMTTSpPEEK	TLNMTTSpPEEK	TLNMTTSpPEEK	TLNMTTSpPEEK
QE3_191209_OPL1025_FR_U2OS_TiOx_C.13239.13239.3	LSpLQGHPTDLQTSNVKNEEK	LSpLQGHPTDLQTSNVKNEEK	LSpLQGHPTDLQTSNVKNEEK	LSpLQGHPTDLQTSNVKNEEK	LSpLQGHPTDLQTSNVKNEEK	LSpLQGHPTDLQTSNVKNEEK	LSpLQGHPTDLQTSNVKNEEK	LSpLQGHPTDLQTSNVKNEEK
QE3_191209_OPL1025_FR_U2OS_TiOx_B.13786.13786.2	IACEEEFSpDSpEEEGEGGRK	IACEEEFSpDSpEEEGEGGRK	NA	NA	IACEEEFSpDSpEEEGEGGRK	IACEEEFSpDSpEEEGEGGRK	IACEEEFSpDSpEEEGEGGRK	IACEEEFSpDSpEEEGEGGRK
QE3_191209_OPL1025_FR_U2OS_TiOx_B.6300.6300.2	MNSpLTFKK	MNSpLTFKK	MNSpLTFKK	MNSpLTFKK	MNSpLTFKK	MNSpLTFKK	NA	MNSpLTFKK
QE3_191209_OPL1025_FR_U2OS_TiOx_C.4109.4109.3	LKATVTPSpPVKGK	LKATVTPSpPVKGK	LKATVTPSpPVKGK	LKATVTPSpPVKGK	LKATVTPSpPVKGK	LKATVTPSpPVKGK	LKATVTPSpPVKGK	LKATVTPSpPVKGK
QE3_191209_OPL1025_FR_U2OS_TiOx_A.15779.15779.2	QNDTPKGPQPPTVSpPIR	QNDTPKGPQPPTVSpPIR	QNDTPKGPQPPTVSpPIR	QNDTPKGPQPPTVSpPIR	QNDTPKGPQPPTVSpPIR	QNDTPKGPQPPTVSpPIR	QNDTPKGPQPPTVSpPIR	QNDTPKGPQPPTVSpPIR
QE3_191209_OPL1025_FR_U2OS_TiOx_B.34629.34629.3	LQEKLSpPPYSSPQEFAQDVGR	LQEKLSpPPYSSPQEFAQDVGR	NA	NA	LQEKLSpPPYSSPQEFAQDVGR	LQEKLSpPPYSSPQEFAQDVGR	LQEKLSpPPYSSPQEFAQDVGR	LQEKLSpPPYSSPQEFAQDVGR
QE3_191209_OPL1025_FR_U2OS_TiOx_A.48595.48595.3	VPLAPITDPQQLQLSpPLK	VPLAPITDPQQLQLSpPLK	VPLAPITDPQQLQLSpPLK	VPLAPITDPQQLQLSpPLK	VPLAPITDPQQLQLSpPLK	VPLAPITDPQQLQLSpPLK	VPLAPITDPQQLQLSpPLK	VPLAPITDPQQLQLSpPLK
QE3_191209_OPL1025_FR_U2OS_TiOx_A.5364.5364.3	HQQIPLHSpPPSK	HQQIPLHSpPPSK	HQQIPLHSpPPSK	HQQIPLHSpPPSK	HQQIPLHSpPPSK	HQQIPLHSpPPSK	HQQIPLHSpPPSK	HQQIPLHSpPPSK
QE3_191209_OPL1025_FR_U2OS_TiOx_A.26997.26997.3	AEEQQLPPPLSpPPSpPSTPNHR	AEEQQLPPPLSpPPSpPSTPNHR	NA	NA	NA	AEEQQLPPPLSpPPSpPSTPNHR	AEEQQLPPPLSpPPSpPSTPNHR	AEEQQLPPPLSpPPSpPSTPNHR
QE3_191209_OPL1025_FR_U2OS_TiOx_A.48779.48779.3	NQVIIPLVLSpPDRDEDLMR	NQVIIPLVLSpPDRDEDLMR	NQVIIPLVLSpPDRDEDLMR	NQVIIPLVLSpPDRDEDLMR	NQVIIPLVLSpPDRDEDLMR	NQVIIPLVLSpPDRDEDLMR	NQVIIPLVLSpPDRDEDLMR	NQVIIPLVLSpPDRDEDLMR
QE3_191209_OPL1025_FR_U2OS_TiOx_A.28890.28890.2	SpPPLPAVIR	SpPPLPAVIR	SpPPLPAVIR	SpPPLPAVIR	SpPPLPAVIR	SpPPLPAVIR	SpPPLPAVIR	SpPPLPAVIR
QE3_191209_OPL1025_FR_U2OS_TiOx_C.26151.26151.4	AVSETPAVPPVSpEDEDDDDDDATPPPVIAPRPEHTK	AVSETPAVPPVSpEDEDDDDDDATPPPVIAPRPEHTK	NA	NA	AVSETPAVPPVSpEDEDDDDDDATPPPVIAPRPEHTK	AVSETPAVPPVSpEDEDDDDDDATPPPVIAPRPEHTK	AVSETPAVPPVSpEDEDDDDDDATPPPVIAPRPEHTK	AVSETPAVPPVSpEDEDDDDDDATPPPVIAPRPEHTK
QE3_191209_OPL1025_FR_U2OS_TiOx_A.42922.42922.3	AGSpLKDPEIAELFFKEDPEK	AGSpLKDPEIAELFFKEDPEK	AGSpLKDPEIAELFFKEDPEK	AGSpLKDPEIAELFFKEDPEK	AGSpLKDPEIAELFFKEDPEK	AGSpLKDPEIAELFFKEDPEK	AGSpLKDPEIAELFFKEDPEK	AGSpLKDPEIAELFFKEDPEK
QE3_191209_OPL1025_FR_U2OS_TiOx_A.12894.12894.3	AFSpSRSpYTSGPGSR	AFSpSRSpYTSGPGSR	AFSpSRSpYTSGPGSR	AFSpSRSpYTSGPGSR	AFSpSRSpYTSGPGSR	AFSpSRSpYTSGPGSR	AFSpSRSpYTSGPGSR	AFSpSRSpYTSGPGSR
QE3_191209_OPL1025_FR_U2OS_TiOx_B.7241.7241.2	HDTpPDPSpPLRGAR	HDTpPDPSpPLRGAR	FLMECRNSpPVTK	FLMECRNSpPVTK	HDTpPDPSpPLRGAR	HDTpPDPSpPLRGAR	HDTpPDPSpPLRGAR	HDTpPDPSpPLRGAR
QE3_191209_OPL1025_FR_U2OS_TiOx_C.22617.22617.2	SLPTTVPESpPNYR	SLPTTVPESpPNYR	SLPTTVPESpPNYR	SLPTTVPESpPNYR	SLPTTVPESpPNYR	SLPTTVPESpPNYR	SLPTTVPESpPNYR	SLPTTVPESpPNYR
QE3_191209_OPL1025_FR_U2OS_TiOx_C.39578.39578.2	NSpWDSPAFSNDVIR	NSpWDSPAFSNDVIR	NSpWDSPAFSNDVIR	NSpWDSPAFSNDVIR	NSpWDSPAFSNDVIR	NSpWDSPAFSNDVIR	NSpWDSPAFSNDVIR	NSpWDSPAFSNDVIR
QE3_191209_OPL1025_FR_U2OS_TiOx_C.34802.34802.2	GSpPHYFSPFRPY	GSpPHYFSPFRPY	GSpPHYFSPFRPY	GSpPHYFSPFRPY	GSpPHYFSPFRPY	GSpPHYFSPFRPY	GSpPHYFSPFRPY	GSpPHYFSPFRPY
QE3_191209_OPL1025_FR_U2OS_TiOx_A.11123.11123.2	CRSpPGMLEPLGSSR	CRSpPGMLEPLGSSR	CRSpPGMLEPLGSSR	CRSpPGMLEPLGSSR	CRSpPGMLEPLGSSR	CRSpPGMLEPLGSSR	CRSpPGMLEPLGSSR	CRSpPGMLEPLGSSR
QE3_191209_OPL1025_FR_U2OS_TiOx_A.9107.9107.2	SISASKASpPPGDLQNPK	SISASKASpPPGDLQNPK	SISASKASpPPGDLQNPK	SISASKASpPPGDLQNPK	SISASKASpPPGDLQNPK	SISASKASpPPGDLQNPK	SISASKASpPPGDLQNPK	SISASKASpPPGDLQNPK
QE3_191209_OPL1025_FR_U2OS_TiOx_B.16239.16239.3	VNHEPEPAGGATPGATLPKSpPSQLR	VNHEPEPAGGATPGATLPKSpPSQLR	AQSpTDSpLGTSGSLQSK	AQSpTDSpLGTSGSLQSK	VNHEPEPAGGATPGATLPKSpPSQLR	VNHEPEPAGGATPGATLPKSpPSQLR	VNHEPEPAGGATPGATLPKSpPSQLR	VNHEPEPAGGATPGATLPKSpPSQLR
QE3_191209_OPL1025_FR_U2OS_TiOx_B.4331.4331.3	GSpPTRPNPPVR	GSpPTRPNPPVR	GSpPTRPNPPVR	GSpPTRPNPPVR	GSpPTRPNPPVR	GSpPTRPNPPVR	GSpPTRPNPPVR	GSpPTRPNPPVR
QE3_191209_OPL1025_FR_U2OS_TiOx_C.15526.15526.2	GPSpPSPVGSPASVAQSR	GPSpPSPVGSPASVAQSR	GPSpPSPVGSPASVAQSR	GPSpPSPVGSPASVAQSR	GPSpPSPVGSPASVAQSR	GPSpPSPVGSPASVAQSR	GPSpPSPVGSPASVAQSR	GPSpPSPVGSPASVAQSR
QE3_191209_OPL1025_FR_U2OS_TiOx_A.28846.28846.2	GISpQTNLITTVTpPEKK	GISpQTNLITTVTpPEKK	GISpQTNLITTVTpPEKK	GISpQTNLITTVTpPEKK	GISpQTNLITTVTpPEKK	GISpQTNLITTVTpPEKK	GISpQTNLITTVTpPEKK	GISpQTNLITTVTpPEKK
QE3_191209_OPL1025_FR_U2OS_TiOx_C.36536.36536.4	KQDDSpPPRPIIGPALPPGFIK	KQDDSpPPRPIIGPALPPGFIK	NA	NA	NA	KQDDSpPPRPIIGPALPPGFIK	KQDDSpPPRPIIGPALPPGFIK	KQDDSpPPRPIIGPALPPGFIK
QE3_191209_OPL1025_FR_U2OS_TiOx_C.13210.13210.2	QKFNDSpEGDDTpEETEDYR	QKFNDSpEGDDTpEETEDYR	QKFNDSpEGDDTpEETEDYR	QKFNDSpEGDDTpEETEDYR	QKFNDSpEGDDTpEETEDYR	QKFNDSpEGDDTpEETEDYR	QKFNDSpEGDDTpEETEDYR	QKFNDSpEGDDTpEETEDYR
QE3_191209_OPL1025_FR_U2OS_TiOx_A.19380.19380.2	QITTSpPITVR	QITTSpPITVR	QITTSpPITVR	QITTSpPITVR	QITTSpPITVR	QITTSpPITVR	QITTSpPITVR	QITTSpPITVR
QE3_191209_OPL1025_FR_U2OS_TiOx_A.29705.29705.2	SpLPTTVPESpPNYR	SpLPTTVPESpPNYR	SpLPTTVPESpPNYR	SpLPTTVPESpPNYR	SpLPTTVPESpPNYR	SpLPTTVPESpPNYR	SpLPTTVPESpPNYR	SpLPTTVPESpPNYR
QE3_191209_OPL1025_FR_U2OS_TiOx_B.10359.10359.3	QRLFSpQGQDVSNK	QRLFSpQGQDVSNK	NA	NA	QRLFSpQGQDVSNK	QRLFSpQGQDVSNK	QRLFSpQGQDVSNK	QRLFSpQGQDVSNK
QE3_191209_OPL1025_FR_U2OS_TiOx_B.16939.16939.2	RMSpADMSEIEAR	RMSpADMSEIEAR	RMSpADMSEIEAR	RMSpADMSEIEAR	RMSpADMSEIEAR	RMSpADMSEIEAR	RMSpADMSEIEAR	RMSpADMSEIEAR
QE3_191209_OPL1025_FR_U2OS_TiOx_B.21313.21313.2	GDQPAASGDSpDDDEPPPLPR	GDQPAASGDSpDDDEPPPLPR	GDQPAASGDSpDDDEPPPLPR	GDQPAASGDSpDDDEPPPLPR	GDQPAASGDSpDDDEPPPLPR	GDQPAASGDSpDDDEPPPLPR	GDQPAASGDSpDDDEPPPLPR	GDQPAASGDSpDDDEPPPLPR
QE3_191209_OPL1025_FR_U2OS_TiOx_B.21046.21046.2	NISSSpPSVESLPGGR	NISSSpPSVESLPGGR	NISSSpPSVESLPGGR	NISSSpPSVESLPGGR	NISSSpPSVESLPGGR	NISSSpPSVESLPGGR	NISSSpPSVESLPGGR	NISSSpPSVESLPGGR
QE3_191209_OPL1025_FR_U2OS_TiOx_A.3511.3511.2	ATAPQTQHVSpPMR	ATAPQTQHVSpPMR	ATAPQTQHVSpPMR	ATAPQTQHVSpPMR	ATAPQTQHVSpPMR	ATAPQTQHVSpPMR	ATAPQTQHVSpPMR	ATAPQTQHVSpPMR
QE3_191209_OPL1025_FR_U2OS_TiOx_B.12425.12425.3	NHLSPQQGGATPQVPSpPCCR	NHLSPQQGGATPQVPSpPCCR	NHLSPQQGGATPQVPSpPCCR	NHLSPQQGGATPQVPSpPCCR	NHLSPQQGGATPQVPSpPCCR	NHLSPQQGGATPQVPSpPCCR	NHLSPQQGGATPQVPSpPCCR	NHLSPQQGGATPQVPSpPCCR
QE3_191209_OPL1025_FR_U2OS_TiOx_A.30666.30666.4	CGSGPVHISGQHLVAVEEDAESpEDEEEEDVK	CGSGPVHISGQHLVAVEEDAESpEDEEEEDVK	CGSGPVHISGQHLVAVEEDAESpEDEEEEDVK	CGSGPVHISGQHLVAVEEDAESpEDEEEEDVK	CGSGPVHISGQHLVAVEEDAESpEDEEEEDVK	CGSGPVHISGQHLVAVEEDAESpEDEEEEDVK	CGSGPVHISGQHLVAVEEDAESpEDEEEEDVK	CGSGPVHISGQHLVAVEEDAESpEDEEEEDVK
QE3_191209_OPL1025_FR_U2OS_TiOx_A.46901.46901.3	VVPSFLPVDQGGSpLVGR	VVPSFLPVDQGGSpLVGR	VVPSFLPVDQGGSpLVGR	VVPSFLPVDQGGSpLVGR	VVPSFLPVDQGGSpLVGR	VVPSFLPVDQGGSpLVGR	VVPSFLPVDQGGSpLVGR	VVPSFLPVDQGGSpLVGR
QE3_191209_OPL1025_FR_U2OS_TiOx_B.12273.12273.3	SVQEGENPDDGVRGSpPPEDYR	SVQEGENPDDGVRGSpPPEDYR	SVQEGENPDDGVRGSpPPEDYR	SVQEGENPDDGVRGSpPPEDYR	SVQEGENPDDGVRGSpPPEDYR	SVQEGENPDDGVRGSpPPEDYR	SVQEGENPDDGVRGSpPPEDYR	SVQEGENPDDGVRGSpPPEDYR
QE3_191209_OPL1025_FR_U2OS_TiOx_C.13283.13283.3	RQSpVSpPPYKEPSAYQSSTR	RQSpVSpPPYKEPSAYQSSTR	RQSpVSpPPYKEPSAYQSSTR	RQSpVSpPPYKEPSAYQSSTR	RQSpVSpPPYKEPSAYQSSTR	RQSpVSpPPYKEPSAYQSSTR	RQSpVSpPPYKEPSAYQSSTR	RQSpVSpPPYKEPSAYQSSTR
QE3_191209_OPL1025_FR_U2OS_TiOx_B.23248.23248.2	VVYAFSpPK	VVYAFSpPK	VVYAFSpPK	VVYAFSpPK	VVYAFSpPK	VVYAFSpPK	VVYAFSpPK	VVYAFSpPK
QE3_191209_OPL1025_FR_U2OS_TiOx_C.30951.30951.3	KVVEAVNSpDSpDSEFGIPK	KVVEAVNSpDSpDSEFGIPK	KVVEAVNSpDSpDSEFGIPK	KVVEAVNSpDSpDSEFGIPK	KVVEAVNSpDSpDSEFGIPK	KVVEAVNSpDSpDSEFGIPK	KVVEAVNSpDSpDSEFGIPK	KVVEAVNSpDSpDSEFGIPK
QE3_191209_OPL1025_FR_U2OS_TiOx_B.18718.18718.3	HPEPVPEEGSpEDELPPQVHKV	HPEPVPEEGSpEDELPPQVHKV	HPEPVPEEGSpEDELPPQVHKV	HPEPVPEEGSpEDELPPQVHKV	HPEPVPEEGSpEDELPPQVHKV	HPEPVPEEGSpEDELPPQVHKV	HPEPVPEEGSpEDELPPQVHKV	HPEPVPEEGSpEDELPPQVHKV
QE3_191209_OPL1025_FR_U2OS_TiOx_C.22585.22585.3	TVSPGSVSpPIHGQGQVVENLK	TVSPGSVSpPIHGQGQVVENLK	TVSPGSVSpPIHGQGQVVENLK	TVSPGSVSpPIHGQGQVVENLK	TVSPGSVSpPIHGQGQVVENLK	TVSPGSVSpPIHGQGQVVENLK	TVSPGSVSpPIHGQGQVVENLK	TVSPGSVSpPIHGQGQVVENLK
QE3_191209_OPL1025_FR_U2OS_TiOx_A.41106.41106.4	SLTGKLEPVSpPPSpPPHTDPELELVPPR	SLTGKLEPVSpPPSpPPHTDPELELVPPR	SLTGKLEPVSpPPSpPPHTDPELELVPPR	SLTGKLEPVSpPPSpPPHTDPELELVPPR	SLTGKLEPVSpPPSpPPHTDPELELVPPR	SLTGKLEPVSpPPSpPPHTDPELELVPPR	SLTGKLEPVSpPPSpPPHTDPELELVPPR	SLTGKLEPVSpPPSpPPHTDPELELVPPR
QE3_191209_OPL1025_FR_U2OS_TiOx_A.23278.23278.3	VLSpPPKLNEVSSDANR	VLSpPPKLNEVSSDANR	VLSpPPKLNEVSSDANR	VLSpPPKLNEVSSDANR	VLSpPPKLNEVSSDANR	VLSpPPKLNEVSSDANR	VLSpPPKLNEVSSDANR	VLSpPPKLNEVSSDANR
QE3_191209_OPL1025_FR_U2OS_TiOx_B.20978.20978.2	SpFDYNYR	SpFDYNYR	SpFDYNYR	SpFDYNYR	SpFDYNYR	SpFDYNYR	SpFDYNYR	SpFDYNYR
QE3_191209_OPL1025_FR_U2OS_TiOx_B.29794.29794.2	SFSpPKSpPLELGEK	SFSpPKSpPLELGEK	SFSpPKSpPLELGEK	SFSpPKSpPLELGEK	SFSpPKSpPLELGEK	SFSpPKSpPLELGEK	SFSpPKSpPLELGEK	SFSpPKSpPLELGEK
QE3_191209_OPL1025_FR_U2OS_TiOx_B.45609.45609.3	DIDHETVVEEQIIGENSpPPDYSEYMTGK	DIDHETVVEEQIIGENSpPPDYSEYMTGK	DIDHETVVEEQIIGENSpPPDYSEYMTGK	DIDHETVVEEQIIGENSpPPDYSEYMTGK	DIDHETVVEEQIIGENSpPPDYSEYMTGK	DIDHETVVEEQIIGENSpPPDYSEYMTGK	DIDHETVVEEQIIGENSpPPDYSEYMTGK	DIDHETVVEEQIIGENSpPPDYSEYMTGK
QE3_191209_OPL1025_FR_U2OS_TiOx_C.27475.27475.2	AADTEEMDIEMDSpGDEA	AADTEEMDIEMDSpGDEA	AADTEEMDIEMDSpGDEA	AADTEEMDIEMDSpGDEA	NA	NA	AADTEEMDIEMDSpGDEA	AADTEEMDIEMDSpGDEA
QE3_191209_OPL1025_FR_U2OS_TiOx_C.39954.39954.2	QISpQDVKLEPDILLR	QISpQDVKLEPDILLR	QISpQDVKLEPDILLR	QISpQDVKLEPDILLR	QISpQDVKLEPDILLR	QISpQDVKLEPDILLR	QISpQDVKLEPDILLR	QISpQDVKLEPDILLR
QE3_191209_OPL1025_FR_U2OS_TiOx_C.13602.13602.2	RNSpSpSPVSpPASVPGQR	RNSpSSpPVSpPASVPGQR	RNSpSpSPVSpPASVPGQR	RNSpSSpPVSpPASVPGQR	RNSpSpSPVSpPASVPGQR	RNSpSSpPVSpPASVPGQR	RNSpSpSPVSpPASVPGQR	RNSpSSpPVSpPASVPGQR
QE3_191209_OPL1025_FR_U2OS_TiOx_C.44053.44053.3	GPSpWDPFRDWYPHSR	GPSpWDPFRDWYPHSR	GPSpWDPFRDWYPHSR	GPSpWDPFRDWYPHSR	GPSpWDPFRDWYPHSR	GPSpWDPFRDWYPHSR	GPSpWDPFRDWYPHSR	GPSpWDPFRDWYPHSR
QE3_191209_OPL1025_FR_U2OS_TiOx_A.48308.48308.2	VPLAPITDPQQLQLSpPLK	VPLAPITDPQQLQLSpPLK	VPLAPITDPQQLQLSpPLK	VPLAPITDPQQLQLSpPLK	VPLAPITDPQQLQLSpPLK	VPLAPITDPQQLQLSpPLK	VPLAPITDPQQLQLSpPLK	VPLAPITDPQQLQLSpPLK
QE3_191209_OPL1025_FR_U2OS_TiOx_C.29415.29415.2	QILIACSpPVSSVR	QILIACSpPVSSVR	QILIACSpPVSSVR	QILIACSpPVSSVR	QILIACSpPVSSVR	QILIACSpPVSSVR	QILIACSpPVSSVR	QILIACSpPVSSVR
QE3_191209_OPL1025_FR_U2OS_TiOx_C.42707.42707.3	FSPPSpPLPQAVFSTSSR	FSPPSpPLPQAVFSTSSR	NA	NA	FSPPSpPLPQAVFSTSSR	FSPPSpPLPQAVFSTSSR	FSPPSpPLPQAVFSTSSR	FSPPSpPLPQAVFSTSSR
QE3_191209_OPL1025_FR_U2OS_TiOx_A.8179.8179.3	HPTGNSITKSpPPLMAK	HPTGNSITKSpPPLMAK	NA	NA	HPTGNSITKSpPPLMAK	HPTGNSITKSpPPLMAK	HPTGNSITKSpPPLMAK	HPTGNSITKSpPPLMAK
QE3_191209_OPL1025_FR_U2OS_TiOx_C.31658.31658.3	TSSpDDESpEEDEDDLLQR	TSSpDDESpEEDEDDLLQR	TSSpDDESpEEDEDDLLQR	TSSpDDESpEEDEDDLLQR	TSSpDDESpEEDEDDLLQR	TSSpDDESpEEDEDDLLQR	TSSpDDESpEEDEDDLLQR	TSSpDDESpEEDEDDLLQR
QE3_191209_OPL1025_FR_U2OS_TiOx_A.39481.39481.2	GFDPTASpPFCQ	GFDPTASpPFCQ	GFDPTASpPFCQ	GFDPTASpPFCQ	GFDPTASpPFCQ	GFDPTASpPFCQ	GFDPTASpPFCQ	GFDPTASpPFCQ
QE3_191209_OPL1025_FR_U2OS_TiOx_B.20352.20352.3	ESVPEFPLSpPPKKK	ESVPEFPLSpPPKKK	ESVPEFPLSpPPKKK	ESVPEFPLSpPPKKK	ESVPEFPLSpPPKKK	ESVPEFPLSpPPKKK	ESVPEFPLSpPPKKK	ESVPEFPLSpPPKKK
QE3_191209_OPL1025_FR_U2OS_TiOx_C.4710.4710.2	NGDECAYHHPISpPCK	NGDECAYHHPISpPCK	NGDECAYHHPISpPCK	NGDECAYHHPISpPCK	NGDECAYHHPISpPCK	NGDECAYHHPISpPCK	NGDECAYHHPISpPCK	NGDECAYHHPISpPCK
QE3_191209_OPL1025_FR_U2OS_TiOx_B.44602.44602.3	RGSpFDATGSGFSMTFSSSSYSSSGYGR	RGSpFDATGSGFSMTFSSSSYSSSGYGR	RGSpFDATGSGFSMTFSSSSYSSSGYGR	RGSpFDATGSGFSMTFSSSSYSSSGYGR	RGSpFDATGSGFSMTFSSSSYSSSGYGR	RGSpFDATGSGFSMTFSSSSYSSSGYGR	RGSpFDATGSGFSMTFSSSSYSSSGYGR	RGSpFDATGSGFSMTFSSSSYSSSGYGR
QE3_191209_OPL1025_FR_U2OS_TiOx_B.19340.19340.3	SpSLGQSpASpETEEDTVSVSKK	NA	SpSLGQSpASpETEEDTVSVSKK	NA	SpSLGQSpASpETEEDTVSVSKK	NA	SpSLGQSpASpETEEDTVSVSKK	NA
QE3_191209_OPL1025_FR_U2OS_TiOx_A.21087.21087.2	TIQEVLEEQSpEDEDREAK	TIQEVLEEQSpEDEDREAK	TIQEVLEEQSpEDEDREAK	TIQEVLEEQSpEDEDREAK	TIQEVLEEQSpEDEDREAK	TIQEVLEEQSpEDEDREAK	TIQEVLEEQSpEDEDREAK	TIQEVLEEQSpEDEDREAK
QE3_191209_OPL1025_FR_U2OS_TiOx_B.34111.34111.3	SSLSpGDEEDELFKGATLK	SSLSpGDEEDELFKGATLK	SSLSpGDEEDELFKGATLK	SSLSpGDEEDELFKGATLK	SSLSpGDEEDELFKGATLK	SSLSpGDEEDELFKGATLK	SSLSpGDEEDELFKGATLK	SSLSpGDEEDELFKGATLK
QE3_191209_OPL1025_FR_U2OS_TiOx_B.10569.10569.2	IAAPELHKGDSpDSpEEDEPTK	IAAPELHKGDSpDSpEEDEPTK	IAAPELHKGDSpDSpEEDEPTK	IAAPELHKGDSpDSpEEDEPTK	IAAPELHKGDSpDSpEEDEPTK	IAAPELHKGDSpDSpEEDEPTK	IAAPELHKGDSpDSpEEDEPTK	IAAPELHKGDSpDSpEEDEPTK
QE3_191209_OPL1025_FR_U2OS_TiOx_C.11737.11737.2	QGPPCSpDSpEEEVER	QGPPCSpDSpEEEVER	QGPPCSpDSpEEEVER	QGPPCSpDSpEEEVER	QGPPCSpDSpEEEVER	QGPPCSpDSpEEEVER	QGPPCSpDSpEEEVER	QGPPCSpDSpEEEVER
QE3_191209_OPL1025_FR_U2OS_TiOx_B.7343.7343.2	GLAGPPASpPGK	GLAGPPASpPGK	GLAGPPASpPGK	GLAGPPASpPGK	GLAGPPASpPGK	GLAGPPASpPGK	GLAGPPASpPGK	GLAGPPASpPGK
QE3_191209_OPL1025_FR_U2OS_TiOx_A.28129.28129.2	KLSpPQDPSEDVSSVDPLK	KLSpPQDPSEDVSSVDPLK	KLSpPQDPSEDVSSVDPLK	KLSpPQDPSEDVSSVDPLK	KLSpPQDPSEDVSSVDPLK	KLSpPQDPSEDVSSVDPLK	KLSpPQDPSEDVSSVDPLK	KLSpPQDPSEDVSSVDPLK
QE3_191209_OPL1025_FR_U2OS_TiOx_B.34274.34274.3	NSpPEDLGLSLTGDSCK	NSpPEDLGLSLTGDSCK	NSpPEDLGLSLTGDSCK	NSpPEDLGLSLTGDSCK	NSpPEDLGLSLTGDSCK	NSpPEDLGLSLTGDSCK	NSpPEDLGLSLTGDSCK	NSpPEDLGLSLTGDSCK
QE3_191209_OPL1025_FR_U2OS_TiOx_B.6206.6206.3	HGSpGPPSSGGGLYR	HGSpGPPSSGGGLYR	HGSpGPPSSGGGLYR	HGSpGPPSSGGGLYR	HGSpGPPSSGGGLYR	HGSpGPPSSGGGLYR	HGSpGPPSSGGGLYR	HGSpGPPSSGGGLYR
QE3_191209_OPL1025_FR_U2OS_TiOx_C.24252.24252.2	LLPPASpP	LLPPASpP	LLPPASpP	LLPPASpP	NA	LLPPASpP	NA	NA
QE3_191209_OPL1025_FR_U2OS_TiOx_A.16244.16244.3	QKFNDSpEGDDTEETEDYRQFR	QKFNDSpEGDDTEETEDYRQFR	QKFNDSpEGDDTEETEDYRQFR	QKFNDSpEGDDTEETEDYRQFR	QKFNDSpEGDDTEETEDYRQFR	QKFNDSpEGDDTEETEDYRQFR	QKFNDSpEGDDTEETEDYRQFR	QKFNDSpEGDDTEETEDYRQFR
QE3_191209_OPL1025_FR_U2OS_TiOx_B.9700.9700.3	APAPQPPSLPDRSpPRPQR	APAPQPPSLPDRSpPRPQR	APAPQPPSLPDRSpPRPQR	APAPQPPSLPDRSpPRPQR	APAPQPPSLPDRSpPRPQR	APAPQPPSLPDRSpPRPQR	APAPQPPSLPDRSpPRPQR	APAPQPPSLPDRSpPRPQR
QE3_191209_OPL1025_FR_U2OS_TiOx_C.22080.22080.3	VSKSpPSpPASTSTVPNMTDAPTAPK	VSKSpPSpPASTSTVPNMTDAPTAPK	VSKSpPSpPASTSTVPNMTDAPTAPK	VSKSpPSpPASTSTVPNMTDAPTAPK	VSKSpPSpPASTSTVPNMTDAPTAPK	VSKSpPSpPASTSTVPNMTDAPTAPK	VSKSpPSpPASTSTVPNMTDAPTAPK	VSKSpPSpPASTSTVPNMTDAPTAPK
QE3_191209_OPL1025_FR_U2OS_TiOx_C.10062.10062.3	LSVHDMKPLDSpPGRR	LSVHDMKPLDSpPGRR	LSVHDMKPLDSpPGRR	LSVHDMKPLDSpPGRR	LSVHDMKPLDSpPGRR	LSVHDMKPLDSpPGRR	LSVHDMKPLDSpPGRR	LSVHDMKPLDSpPGRR
QE3_191209_OPL1025_FR_U2OS_TiOx_A.26347.26347.2	IGDEYAEDSpSpDEEDIR	IGDEYAEDSpSpDEEDIR	IGDEYAEDSpSpDEEDIR	IGDEYAEDSpSpDEEDIR	IGDEYAEDSpSpDEEDIR	IGDEYAEDSpSpDEEDIR	IGDEYAEDSpSpDEEDIR	IGDEYAEDSpSpDEEDIR
QE3_191209_OPL1025_FR_U2OS_TiOx_C.9552.9552.3	ETPHSpPGVEDAPIAK	ETPHSpPGVEDAPIAK	ETPHSpPGVEDAPIAK	ETPHSpPGVEDAPIAK	ETPHSpPGVEDAPIAK	ETPHSpPGVEDAPIAK	ETPHSpPGVEDAPIAK	ETPHSpPGVEDAPIAK
QE3_191209_OPL1025_FR_U2OS_TiOx_B.28099.28099.2	KLSpPQDPSEDVSSVDPLK	KLSpPQDPSEDVSSVDPLK	KLSpPQDPSEDVSSVDPLK	KLSpPQDPSEDVSSVDPLK	KLSpPQDPSEDVSSVDPLK	KLSpPQDPSEDVSSVDPLK	KLSpPQDPSEDVSSVDPLK	KLSpPQDPSEDVSSVDPLK
QE3_191209_OPL1025_FR_U2OS_TiOx_B.9512.9512.3	ETPHSpPGVEDAPIAK	ETPHSpPGVEDAPIAK	ETPHSpPGVEDAPIAK	ETPHSpPGVEDAPIAK	ETPHSpPGVEDAPIAK	ETPHSpPGVEDAPIAK	ETPHSpPGVEDAPIAK	ETPHSpPGVEDAPIAK
QE3_191209_OPL1025_FR_U2OS_TiOx_B.3773.3773.2	AGGSAALSpPSK	AGGSAALSpPSK	NA	NA	AGGSAALSpPSK	AGGSAALSpPSK	AGGSAALSpPSK	AGGSAALSpPSK
QE3_191209_OPL1025_FR_U2OS_TiOx_B.18881.18881.2	QPLLLSpEDEEDTKR	QPLLLSpEDEEDTKR	QPLLLSpEDEEDTKR	QPLLLSpEDEEDTKR	QPLLLSpEDEEDTKR	QPLLLSpEDEEDTKR	QPLLLSpEDEEDTKR	QPLLLSpEDEEDTKR
QE3_191209_OPL1025_FR_U2OS_TiOx_C.4897.4897.3	SQDVAVSpPQQQQCSK	SQDVAVSpPQQQQCSK	SQDVAVSpPQQQQCSK	SQDVAVSpPQQQQCSK	SQDVAVSpPQQQQCSK	SQDVAVSpPQQQQCSK	SQDVAVSpPQQQQCSK	SQDVAVSpPQQQQCSK
QE3_191209_OPL1025_FR_U2OS_TiOx_B.23496.23496.3	REVLYDSpEGLSpGEER	REVLYDSpEGLSpGEER	REVLYDSpEGLSpGEER	REVLYDSpEGLSpGEER	REVLYDSpEGLSpGEER	REVLYDSpEGLSpGEER	REVLYDSpEGLSpGEER	REVLYDSpEGLSpGEER
QE3_191209_OPL1025_FR_U2OS_TiOx_B.12646.12646.2	SpEGEGEAASADDGSLNTSGAGPK	SpEGEGEAASADDGSLNTSGAGPK	NA	NA	SpEGEGEAASADDGSLNTSGAGPK	SpEGEGEAASADDGSLNTSGAGPK	SpEGEGEAASADDGSLNTSGAGPK	SpEGEGEAASADDGSLNTSGAGPK
QE3_191209_OPL1025_FR_U2OS_TiOx_B.44116.44116.3	ELLTTMGDRFTpDEEVDELYR	ELLTTMGDRFTpDEEVDELYR	NA	NA	ELLTTMGDRFTpDEEVDELYR	ELLTTMGDRFTpDEEVDELYR	ELLTTMGDRFTpDEEVDELYR	ELLTTMGDRFTpDEEVDELYR
QE3_191209_OPL1025_FR_U2OS_TiOx_B.31279.31279.3	VSPASpPAGSpPSADFAVHGESLGDR	VSPASpPAGSpPSADFAVHGESLGDR	VSPASpPAGSpPSADFAVHGESLGDR	VSPASpPAGSpPSADFAVHGESLGDR	VSPASpPAGSpPSADFAVHGESLGDR	VSPASpPAGSpPSADFAVHGESLGDR	VSPASpPAGSpPSADFAVHGESLGDR	VSPASpPAGSpPSADFAVHGESLGDR
QE3_191209_OPL1025_FR_U2OS_TiOx_A.49764.49764.3	AQPFGFIDSpDTpDAEEERIPATPVVIPMKK	AQPFGFIDSpDTpDAEEERIPATPVVIPMKK	AQPFGFIDSpDTpDAEEERIPATPVVIPMKK	AQPFGFIDSpDTpDAEEERIPATPVVIPMKK	AQPFGFIDSpDTpDAEEERIPATPVVIPMKK	AQPFGFIDSpDTpDAEEERIPATPVVIPMKK	NA	AQPFGFIDSpDTpDAEEERIPATPVVIPMKK
QE3_191209_OPL1025_FR_U2OS_TiOx_C.20095.20095.3	LASFLGFSKQSpPQKK	LASFLGFSKQSpPQKK	LASFLGFSKQSpPQKK	LASFLGFSKQSpPQKK	LASFLGFSKQSpPQKK	LASFLGFSKQSpPQKK	LASFLGFSKQSpPQKK	LASFLGFSKQSpPQKK
QE3_191209_OPL1025_FR_U2OS_TiOx_B.21436.21436.3	VAPVINNGSpPTILGKR	VAPVINNGSpPTILGKR	VAPVINNGSpPTILGKR	VAPVINNGSpPTILGKR	VAPVINNGSpPTILGKR	VAPVINNGSpPTILGKR	VAPVINNGSpPTILGKR	VAPVINNGSpPTILGKR
QE3_191209_OPL1025_FR_U2OS_TiOx_A.24602.24602.3	LAPVPSpPEPQKPAPVSpPESVK	LAPVPSpPEPQKPAPVSpPESVK	LAPVPSpPEPQKPAPVSpPESVK	LAPVPSpPEPQKPAPVSpPESVK	LAPVPSpPEPQKPAPVSpPESVK	LAPVPSpPEPQKPAPVSpPESVK	LAPVPSpPEPQKPAPVSpPESVK	LAPVPSpPEPQKPAPVSpPESVK
QE3_191209_OPL1025_FR_U2OS_TiOx_A.6048.6048.3	GKIEVLDSpPASKK	GKIEVLDSpPASKK	GKIEVLDSpPASKK	GKIEVLDSpPASKK	GKIEVLDSpPASKK	GKIEVLDSpPASKK	GKIEVLDSpPASKK	GKIEVLDSpPASKK
QE3_191209_OPL1025_FR_U2OS_TiOx_C.25686.25686.3	KKGFNGCDSpPEPDGEDSLEQSPLLEDK	KKGFNGCDSpPEPDGEDSLEQSPLLEDK	KKGFNGCDSpPEPDGEDSLEQSPLLEDK	KKGFNGCDSpPEPDGEDSLEQSPLLEDK	KKGFNGCDSpPEPDGEDSLEQSPLLEDK	KKGFNGCDSpPEPDGEDSLEQSPLLEDK	KKGFNGCDSpPEPDGEDSLEQSPLLEDK	KKGFNGCDSpPEPDGEDSLEQSPLLEDK
QE3_191209_OPL1025_FR_U2OS_TiOx_B.9640.9640.2	LPQTSpDDEKKDF	LPQTSpDDEKKDF	LPQTSpDDEKKDF	LPQTSpDDEKKDF	LPQTSpDDEKKDF	LPQTSpDDEKKDF	LPQTSpDDEKKDF	LPQTSpDDEKKDF
QE3_191209_OPL1025_FR_U2OS_TiOx_B.8148.8148.3	MALPPQEDATASpPPRQK	MALPPQEDATASpPPRQK	HGSpDPAFAPGPR	HGSpDPAFAPGPR	MALPPQEDATASpPPRQK	MALPPQEDATASpPPRQK	NA	MALPPQEDATASpPPRQK
QE3_191209_OPL1025_FR_U2OS_TiOx_B.29039.29039.2	NAMSpLPQLNEK	NAMSpLPQLNEK	NAMSpLPQLNEK	NAMSpLPQLNEK	NAMSpLPQLNEK	NAMSpLPQLNEK	NAMSpLPQLNEK	NAMSpLPQLNEK
QE3_191209_OPL1025_FR_U2OS_TiOx_C.49170.49170.2	ALSpPVIPLIPR	ALSpPVIPLIPR	ALSpPVIPLIPR	ALSpPVIPLIPR	ALSpPVIPLIPR	ALSpPVIPLIPR	ALSpPVIPLIPR	ALSpPVIPLIPR
QE3_191209_OPL1025_FR_U2OS_TiOx_B.44821.44821.2	LTGSpQLSpITQVASIK	LTGSpQLSpITQVASIK	LTGSpQLSpITQVASIK	LTGSpQLSpITQVASIK	LTGSpQLSpITQVASIK	LTGSpQLSpITQVASIK	LTGSpQLSpITQVASIK	LTGSpQLSpITQVASIK
QE3_191209_OPL1025_FR_U2OS_TiOx_B.11103.11103.3	NSpSEKLPTELSK	NSpSEKLPTELSK	NSpSEKLPTELSK	NSpSEKLPTELSK	NSpSEKLPTELSK	NSpSEKLPTELSK	NSpSEKLPTELSK	NSpSEKLPTELSK
QE3_191209_OPL1025_FR_U2OS_TiOx_C.3315.3315.3	ATVTPSpPVKGK	ATVTPSpPVKGK	ATVTPSpPVKGK	ATVTPSpPVKGK	ATVTPSpPVKGK	ATVTPSpPVKGK	ATVTPSpPVKGK	ATVTPSpPVKGK
QE3_191209_OPL1025_FR_U2OS_TiOx_A.20736.20736.3	AHAWPSpPYKDYEVK	AHAWPSpPYKDYEVK	AHAWPSpPYKDYEVK	AHAWPSpPYKDYEVK	AHAWPSpPYKDYEVK	AHAWPSpPYKDYEVK	AHAWPSpPYKDYEVK	AHAWPSpPYKDYEVK
QE3_191209_OPL1025_FR_U2OS_TiOx_A.10730.10730.3	KYSSSSpLSHMGAYSR	NA	KYSSSSpLSHMGAYSR	NA	KYSSSSpLSHMGAYSR	KYpSSSSLSHMGAYSR	KYSSSSpLSHMGAYSR	NA
QE3_191209_OPL1025_FR_U2OS_TiOx_C.19579.19579.3	HPEPVPEEGSpEDELPPQVHKV	HPEPVPEEGSpEDELPPQVHKV	HPEPVPEEGSpEDELPPQVHKV	HPEPVPEEGSpEDELPPQVHKV	HPEPVPEEGSpEDELPPQVHKV	HPEPVPEEGSpEDELPPQVHKV	HPEPVPEEGSpEDELPPQVHKV	HPEPVPEEGSpEDELPPQVHKV
QE3_191209_OPL1025_FR_U2OS_TiOx_A.13023.13023.2	ATHLDPARLSpPESAPGPAR	ATHLDPARLSpPESAPGPAR	ATHLDPARLSpPESAPGPAR	ATHLDPARLSpPESAPGPAR	ATHLDPARLSpPESAPGPAR	ATHLDPARLSpPESAPGPAR	ATHLDPARLSpPESAPGPAR	ATHLDPARLSpPESAPGPAR
QE3_191209_OPL1025_FR_U2OS_TiOx_B.32514.32514.2	TQFEDLVPSpPTSEK	TQFEDLVPSpPTSEK	TQFEDLVPSpPTSEK	TQFEDLVPSpPTSEK	TQFEDLVPSpPTSEK	TQFEDLVPSpPTSEK	TQFEDLVPSpPTSEK	TQFEDLVPSpPTSEK
QE3_191209_OPL1025_FR_U2OS_TiOx_A.24249.24249.2	LLPPASpP	LLPPASpP	LLPPASpP	LLPPASpP	NA	LLPPASpP	NA	NA
QE3_191209_OPL1025_FR_U2OS_TiOx_A.12555.12555.2	SRSpPLELEPEAK	SRSpPLELEPEAK	SRSpPLELEPEAK	SRSpPLELEPEAK	SRSpPLELEPEAK	SRSpPLELEPEAK	SRSpPLELEPEAK	SRSpPLELEPEAK
QE3_191209_OPL1025_FR_U2OS_TiOx_C.10859.10859.3	ESLKEEDESpDDDNM	ESLKEEDESpDDDNM	ESLKEEDESpDDDNM	ESLKEEDESpDDDNM	NA	NA	NA	ESLKEEDESpDDDNM
QE3_191209_OPL1025_FR_U2OS_TiOx_A.37296.37296.2	WLDESpDAEMELR	WLDESpDAEMELR	WLDESpDAEMELR	WLDESpDAEMELR	WLDESpDAEMELR	WLDESpDAEMELR	WLDESpDAEMELR	WLDESpDAEMELR
QE3_191209_OPL1025_FR_U2OS_TiOx_A.11203.11203.2	DYDDMSpPR	DYDDMSpPR	DYDDMSpPR	DYDDMSpPR	DYDDMSpPR	DYDDMSpPR	NA	DYDDMSpPR
QE3_191209_OPL1025_FR_U2OS_TiOx_A.37907.37907.4	QRSpPLLNQPVPELSHASLIANQSPFR	QRSpPLLNQPVPELSHASLIANQSPFR	NA	NA	QRSpPLLNQPVPELSHASLIANQSPFR	QRSpPLLNQPVPELSHASLIANQSPFR	QRSpPLLNQPVPELSHASLIANQSPFR	QRSpPLLNQPVPELSHASLIANQSPFR
QE3_191209_OPL1025_FR_U2OS_TiOx_A.50820.50820.2	VANSpPTMVNLLLGK	VANSpPTMVNLLLGK	VANSpPTMVNLLLGK	VANSpPTMVNLLLGK	VANSpPTMVNLLLGK	VANSpPTMVNLLLGK	VANSpPTMVNLLLGK	VANSpPTMVNLLLGK
QE3_191209_OPL1025_FR_U2OS_TiOx_C.11451.11451.3	DSSFTEVPRSpPK	DSSFTEVPRSpPK	DSSFTEVPRSpPK	DSSFTEVPRSpPK	DSSFTEVPRSpPK	DSSFTEVPRSpPK	DSSFTEVPRSpPK	DSSFTEVPRSpPK
QE3_191209_OPL1025_FR_U2OS_TiOx_A.42899.42899.3	ADDLLPLGDQTpQDGDFGSR	ADDLLPLGDQTpQDGDFGSR	ADDLLPLGDQTpQDGDFGSR	ADDLLPLGDQTpQDGDFGSR	ADDLLPLGDQTpQDGDFGSR	ADDLLPLGDQTpQDGDFGSR	ADDLLPLGDQTpQDGDFGSR	ADDLLPLGDQTpQDGDFGSR
QE3_191209_OPL1025_FR_U2OS_TiOx_C.34806.34806.3	QEQINTEPLEDTVLSpPTK	QEQINTEPLEDTVLSpPTK	QEQINTEPLEDTVLSpPTK	QEQINTEPLEDTVLSpPTK	QEQINTEPLEDTVLSpPTK	QEQINTEPLEDTVLSpPTK	QEQINTEPLEDTVLSpPTK	QEQINTEPLEDTVLSpPTK
QE3_191209_OPL1025_FR_U2OS_TiOx_A.20007.20007.2	TESpVPSDINNPVDR	TESpVPSDINNPVDR	TESpVPSDINNPVDR	TESpVPSDINNPVDR	TESpVPSDINNPVDR	TESpVPSDINNPVDR	TESpVPSDINNPVDR	TESpVPSDINNPVDR
QE3_191209_OPL1025_FR_U2OS_TiOx_C.15292.15292.2	SSSpESYTQSFQSR	SSSpESYTQSFQSR	SSSpESYTQSFQSR	SSSpESYTQSFQSR	SSSpESYTQSFQSR	SSSpESYTQSFQSR	SSSpESYTQSFQSR	SSSpESYTQSFQSR
QE3_191209_OPL1025_FR_U2OS_TiOx_A.2933.2933.3	CLSpETHGEREPCK	CLSpETHGEREPCK	CLSpETHGEREPCK	CLSpETHGEREPCK	CLSpETHGEREPCK	CLSpETHGEREPCK	CLSpETHGEREPCK	CLSpETHGEREPCK
QE3_191209_OPL1025_FR_U2OS_TiOx_B.39370.39370.3	GDLSpDVEEEEEEEMDVDEATGAVK	GDLSpDVEEEEEEEMDVDEATGAVK	GDLSpDVEEEEEEEMDVDEATGAVK	GDLSpDVEEEEEEEMDVDEATGAVK	GDLSpDVEEEEEEEMDVDEATGAVK	GDLSpDVEEEEEEEMDVDEATGAVK	GDLSpDVEEEEEEEMDVDEATGAVK	GDLSpDVEEEEEEEMDVDEATGAVK
QE3_191209_OPL1025_FR_U2OS_TiOx_B.11057.11057.3	ERDYpAEIQDFHR	ERDYpAEIQDFHR	ERDYpAEIQDFHR	ERDYpAEIQDFHR	ERDYpAEIQDFHR	ERDYpAEIQDFHR	ERDYpAEIQDFHR	ERDYpAEIQDFHR
QE3_191209_OPL1025_FR_U2OS_TiOx_C.9242.9242.2	GPPSpPPAPVMHSpPSR	GPPSpPPAPVMHSpPSR	GPPSpPPAPVMHSpPSR	GPPSpPPAPVMHSpPSR	GPPSpPPAPVMHSpPSR	GPPSpPPAPVMHSpPSR	GPPSpPPAPVMHSpPSR	GPPSpPPAPVMHSpPSR
QE3_191209_OPL1025_FR_U2OS_TiOx_A.16174.16174.3	VNHEPEPAGGATPGATLPKSpPSQLR	VNHEPEPAGGATPGATLPKSpPSQLR	VNHEPEPAGGATPGATLPKSpPSQLR	VNHEPEPAGGATPGATLPKSpPSQLR	VNHEPEPAGGATPGATLPKSpPSQLR	VNHEPEPAGGATPGATLPKSpPSQLR	VNHEPEPAGGATPGATLPKSpPSQLR	VNHEPEPAGGATPGATLPKSpPSQLR
QE3_191209_OPL1025_FR_U2OS_TiOx_A.27413.27413.4	LASVPAGGAVAVSAAPGSpAAPAAGSAPAAAEEK	LASVPAGGAVAVSAAPGSpAAPAAGSAPAAAEEK	NA	NA	LASVPAGGAVAVSAAPGSpAAPAAGSAPAAAEEK	LASVPAGGAVAVSAAPGSpAAPAAGSAPAAAEEK	LASVPAGGAVAVSAAPGSpAAPAAGSAPAAAEEK	LASVPAGGAVAVSAAPGSpAAPAAGSAPAAAEEK
QE3_191209_OPL1025_FR_U2OS_TiOx_B.24563.24563.3	APVPSTCSSTFPEELSpPPSHQAK	APVPSTCSSTFPEELSpPPSHQAK	APVPSTCSSTFPEELSpPPSHQAK	APVPSTCSSTFPEELSpPPSHQAK	APVPSTCSSTFPEELSpPPSHQAK	APVPSTCSSTFPEELSpPPSHQAK	APVPSTCSSTFPEELSpPPSHQAK	APVPSTCSSTFPEELSpPPSHQAK
QE3_191209_OPL1025_FR_U2OS_TiOx_A.11044.11044.2	RAETFAGYDCTNSpPTK	RAETFAGYDCTNSpPTK	RAETFAGYDCTNSpPTK	RAETFAGYDCTNSpPTK	NA	NA	RAETFAGYDCTNSpPTK	RAETFAGYDCTNSpPTK
QE3_191209_OPL1025_FR_U2OS_TiOx_A.4239.4239.3	LKATVTPSpPVKGK	LKATVTPSpPVKGK	LKATVTPSpPVKGK	LKATVTPSpPVKGK	LKATVTPSpPVKGK	LKATVTPSpPVKGK	LKATVTPSpPVKGK	LKATVTPSpPVKGK
QE3_191209_OPL1025_FR_U2OS_TiOx_B.27212.27212.3	SSSpMSSIDLVSASDDVHR	SSSpMSSIDLVSASDDVHR	SSSpMSSIDLVSASDDVHR	SSSpMSSIDLVSASDDVHR	SSSpMSSIDLVSASDDVHR	SSSpMSSIDLVSASDDVHR	SSSpMSSIDLVSASDDVHR	SSSpMSSIDLVSASDDVHR
QE3_191209_OPL1025_FR_U2OS_TiOx_A.4806.4806.2	HVSpPVTPPR	HVSpPVTPPR	NA	NA	HVSpPVTPPR	HVSpPVTPPR	HVSpPVTPPR	HVSpPVTPPR
QE3_191209_OPL1025_FR_U2OS_TiOx_A.16020.16020.3	GAVAAEGASpDTpEREEPTESQGLAAR	GAVAAEGASpDTpEREEPTESQGLAAR	GAVAAEGASpDTpEREEPTESQGLAAR	GAVAAEGASpDTpEREEPTESQGLAAR	GAVAAEGASpDTpEREEPTESQGLAAR	GAVAAEGASpDTpEREEPTESQGLAAR	GAVAAEGASpDTpEREEPTESQGLAAR	GAVAAEGASpDTpEREEPTESQGLAAR
QE3_191209_OPL1025_FR_U2OS_TiOx_C.36802.36802.3	SASpPHDVDLCLVSpPCEFEHR	SASpPHDVDLCLVSpPCEFEHR	NA	NA	SASpPHDVDLCLVSpPCEFEHR	SASpPHDVDLCLVSpPCEFEHR	SASpPHDVDLCLVSpPCEFEHR	SASpPHDVDLCLVSpPCEFEHR
QE3_191209_OPL1025_FR_U2OS_TiOx_A.9332.9332.2	GPPSpPPAPVMHSpPSR	GPPSpPPAPVMHSpPSR	GPPSpPPAPVMHSpPSR	GPPSpPPAPVMHSpPSR	GPPSpPPAPVMHSpPSR	GPPSpPPAPVMHSpPSR	GPPSpPPAPVMHSpPSR	GPPSpPPAPVMHSpPSR
QE3_191209_OPL1025_FR_U2OS_TiOx_B.15810.15810.2	MIEAVDNNLRPKSpE	MIEAVDNNLRPKSpE	MIEAVDNNLRPKSpE	MIEAVDNNLRPKSpE	NA	MIEAVDNNLRPKSpE	MIEAVDNNLRPKSpE	MIEAVDNNLRPKSpE
QE3_191209_OPL1025_FR_U2OS_TiOx_A.41795.41795.2	AEFTSpPPSLFK	AEFTSpPPSLFK	AEFTSpPPSLFK	AEFTSpPPSLFK	AEFTSpPPSLFK	AEFTSpPPSLFK	AEFTSpPPSLFK	AEFTSpPPSLFK
QE3_191209_OPL1025_FR_U2OS_TiOx_A.39784.39784.3	ESPFSTSASpPLLSGSQHFDVPPR	ESPFSTSASpPLLSGSQHFDVPPR	ESPFSTSASpPLLSGSQHFDVPPR	ESPFSTSASpPLLSGSQHFDVPPR	ESPFSTSASpPLLSGSQHFDVPPR	ESPFSTSASpPLLSGSQHFDVPPR	ESPFSTSASpPLLSGSQHFDVPPR	ESPFSTSASpPLLSGSQHFDVPPR
QE3_191209_OPL1025_FR_U2OS_TiOx_A.29335.29335.2	VVDYSQFQESpDDADEDYGR	VVDYSQFQESpDDADEDYGR	VVDYSQFQESpDDADEDYGR	VVDYSQFQESpDDADEDYGR	VVDYSQFQESpDDADEDYGR	VVDYSQFQESpDDADEDYGR	VVDYSQFQESpDDADEDYGR	VVDYSQFQESpDDADEDYGR
QE3_191209_OPL1025_FR_U2OS_TiOx_A.44494.44494.2	HASpPILPITEFSDIPR	HASpPILPITEFSDIPR	HASpPILPITEFSDIPR	HASpPILPITEFSDIPR	HASpPILPITEFSDIPR	HASpPILPITEFSDIPR	HASpPILPITEFSDIPR	HASpPILPITEFSDIPR
QE3_191209_OPL1025_FR_U2OS_TiOx_A.13900.13900.2	PVSSAASVYAGAGGSpGSR	PVSSAASVYAGAGGSpGSR	PVSSAASVYAGAGGSpGSR	PVSSAASVYAGAGGSpGSR	PVSSAASVYAGAGGSpGSR	PVSSAASVYAGAGGSpGSR	NA	NA
QE3_191209_OPL1025_FR_U2OS_TiOx_A.20549.20549.3	NAEAVLQSpPGLSGK	NAEAVLQSpPGLSGK	NA	NA	NAEAVLQSpPGLSGK	NAEAVLQSpPGLSGK	NAEAVLQSpPGLSGK	NAEAVLQSpPGLSGK
QE3_191209_OPL1025_FR_U2OS_TiOx_B.10443.10443.2	VGGSpDEEASGIPSR	VGGSpDEEASGIPSR	VGGSpDEEASGIPSR	VGGSpDEEASGIPSR	VGGSpDEEASGIPSR	VGGSpDEEASGIPSR	VGGSpDEEASGIPSR	VGGSpDEEASGIPSR
QE3_191209_OPL1025_FR_U2OS_TiOx_C.19908.19908.2	KLSSWDQAETpPGHTpPSLR	KLSSWDQAETpPGHTpPSLR	KLSSWDQAETpPGHTpPSLR	KLSSWDQAETpPGHTpPSLR	KLSSWDQAETpPGHTpPSLR	KLSSWDQAETpPGHTpPSLR	NA	KLSSWDQAETpPGHTpPSLR
QE3_191209_OPL1025_FR_U2OS_TiOx_A.31853.31853.3	KKTEFLDLDNSPLSPPSpPR	KKTEFLDLDNSPLSPPSpPR	KKTEFLDLDNSPLSPPSpPR	KKTEFLDLDNSPLSPPSpPR	KKTEFLDLDNSPLSPPSpPR	KKTEFLDLDNSPLSPPSpPR	KKTEFLDLDNSPLSPPSpPR	KKTEFLDLDNSPLSPPSpPR
QE3_191209_OPL1025_FR_U2OS_TiOx_C.21818.21818.2	LGSpVDSFER	LGSpVDSFER	LGSpVDSFER	LGSpVDSFER	LGSpVDSFER	LGSpVDSFER	LGSpVDSFER	LGSpVDSFER
QE3_191209_OPL1025_FR_U2OS_TiOx_C.18580.18580.3	EEASpDDDMEGDEAVVR	EEASpDDDMEGDEAVVR	EEASpDDDMEGDEAVVR	EEASpDDDMEGDEAVVR	EEASpDDDMEGDEAVVR	EEASpDDDMEGDEAVVR	EEASpDDDMEGDEAVVR	EEASpDDDMEGDEAVVR
QE3_191209_OPL1025_FR_U2OS_TiOx_B.16268.16268.3	EIKCSpPSESpPLMEK	EIKCSpPSESpPLMEK	EIKCSpPSESpPLMEK	EIKCSpPSESpPLMEK	EIKCSpPSESpPLMEK	EIKCSpPSESpPLMEK	EIKCSpPSESpPLMEK	EIKCSpPSESpPLMEK
QE3_191209_OPL1025_FR_U2OS_TiOx_B.46640.46640.3	DGDSYDPYpDFSDTpEEEMPQVHTpPK	DGDSYDPYDFSpDTpEEEMPQVHTpPK	DGDSYDPYpDFSDTpEEEMPQVHTpPK	DGDSYDPYDFSpDTpEEEMPQVHTpPK	DGDSYDPYpDFSDTpEEEMPQVHTpPK	DGDSYDPYDFSpDTpEEEMPQVHTpPK	DGDSYDPYpDFSDTpEEEMPQVHTpPK	DGDSYDPYDFSpDTpEEEMPQVHTpPK
QE3_191209_OPL1025_FR_U2OS_TiOx_C.3936.3936.2	SDSpRAQAVSEDAGGNEGR	SDSpRAQAVSEDAGGNEGR	SDSpRAQAVSEDAGGNEGR	SDSpRAQAVSEDAGGNEGR	SDSpRAQAVSEDAGGNEGR	SDSpRAQAVSEDAGGNEGR	SDSpRAQAVSEDAGGNEGR	SDSpRAQAVSEDAGGNEGR
QE3_191209_OPL1025_FR_U2OS_TiOx_C.18660.18660.2	AQKLPDLSpPVENK	AQKLPDLSpPVENK	AQKLPDLSpPVENK	AQKLPDLSpPVENK	AQKLPDLSpPVENK	AQKLPDLSpPVENK	AQKLPDLSpPVENK	AQKLPDLSpPVENK
QE3_191209_OPL1025_FR_U2OS_TiOx_A.42726.42726.2	CALSSpPSLAFTPPIK	CALSSpPSLAFTPPIK	CALSSpPSLAFTPPIK	CALSSpPSLAFTPPIK	CALSSpPSLAFTPPIK	CALSSpPSLAFTPPIK	CALSSpPSLAFTPPIK	CALSSpPSLAFTPPIK
QE3_191209_OPL1025_FR_U2OS_TiOx_B.33744.33744.2	SpLMSpVSGAETVNGEVPATPVKR	SpLMSpVSGAETVNGEVPATPVKR	SpLMSpVSGAETVNGEVPATPVKR	SpLMSpVSGAETVNGEVPATPVKR	SpLMSpVSGAETVNGEVPATPVKR	SpLMSpVSGAETVNGEVPATPVKR	SpLMSpVSGAETVNGEVPATPVKR	SpLMSpVSGAETVNGEVPATPVKR
QE3_191209_OPL1025_FR_U2OS_TiOx_A.38970.38970.3	QNSATpESADSIEIYVPEAQTR	QNSATpESADSIEIYVPEAQTR	QNSATpESADSIEIYVPEAQTR	QNSATpESADSIEIYVPEAQTR	QNSATpESADSIEIYVPEAQTR	QNSATpESADSIEIYVPEAQTR	QNSATpESADSIEIYVPEAQTR	QNSATpESADSIEIYVPEAQTR
QE3_191209_OPL1025_FR_U2OS_TiOx_A.25801.25801.2	SQIDVALSpQDSTYQGER	SQIDVALSpQDSTYQGER	SQIDVALSpQDSTYQGER	SQIDVALSpQDSTYQGER	SQIDVALSpQDSTYQGER	SQIDVALSpQDSTYQGER	SQIDVALSpQDSTYQGER	SQIDVALSpQDSTYQGER
QE3_191209_OPL1025_FR_U2OS_TiOx_B.21104.21104.3	RGSpGDTSISIDTEASIR	RGSpGDTSISIDTEASIR	NA	NA	RGSpGDTSISIDTEASIR	RGSpGDTSISIDTEASIR	RGSpGDTSISIDTEASIR	RGSpGDTSISIDTEASIR
QE3_191209_OPL1025_FR_U2OS_TiOx_C.5904.5904.2	LYNSEESRPYTpNK	LYNSEESRPYTpNK	LYNSEESRPYTpNK	LYNSEESRPYTpNK	LYNSEESRPYTpNK	LYNSEESRPYTpNK	LYNSEESRPYTpNK	LYNSEESRPYTpNK
QE3_191209_OPL1025_FR_U2OS_TiOx_B.29838.29838.4	DLPTIPGVTSPSSDEPPMEASQSHLRNSpPEDKR	DLPTIPGVTSPSSDEPPMEASQSHLRNSpPEDKR	DLPTIPGVTSPSSDEPPMEASQSHLRNSpPEDKR	DLPTIPGVTSPSSDEPPMEASQSHLRNSpPEDKR	DLPTIPGVTSPSSDEPPMEASQSHLRNSpPEDKR	DLPTIPGVTSPSSDEPPMEASQSHLRNSpPEDKR	NA	DLPTIPGVTSPSSDEPPMEASQSHLRNSpPEDKR
QE3_191209_OPL1025_FR_U2OS_TiOx_C.43928.43928.4	TDEVPAGGSpRSpEAEDEDDEDYVPYVPLR	TDEVPAGGSpRSpEAEDEDDEDYVPYVPLR	TDEVPAGGSpRSpEAEDEDDEDYVPYVPLR	TDEVPAGGSpRSpEAEDEDDEDYVPYVPLR	NA	TDEVPAGGSpRSpEAEDEDDEDYVPYVPLR	TDEVPAGGSpRSpEAEDEDDEDYVPYVPLR	TDEVPAGGSpRSpEAEDEDDEDYVPYVPLR
QE3_191209_OPL1025_FR_U2OS_TiOx_A.7387.7387.3	SpLDDLSAPPHHR	SpLDDLSAPPHHR	SpLDDLSAPPHHR	SpLDDLSAPPHHR	SpLDDLSAPPHHR	SpLDDLSAPPHHR	SpLDDLSAPPHHR	SpLDDLSAPPHHR
QE3_191209_OPL1025_FR_U2OS_TiOx_A.16276.16276.3	GPPSpPPAPVMHSpPSR	GPPSpPPAPVMHSpPSR	GPPSpPPAPVMHSpPSR	GPPSpPPAPVMHSpPSR	GPPSpPPAPVMHSpPSR	GPPSpPPAPVMHSpPSR	GPPSpPPAPVMHSpPSR	GPPSpPPAPVMHSpPSR
QE3_191209_OPL1025_FR_U2OS_TiOx_B.39519.39519.3	DISpPEEIDLKNEPWYK	DISpPEEIDLKNEPWYK	DISpPEEIDLKNEPWYK	DISpPEEIDLKNEPWYK	DISpPEEIDLKNEPWYK	DISpPEEIDLKNEPWYK	DISpPEEIDLKNEPWYK	DISpPEEIDLKNEPWYK
QE3_191209_OPL1025_FR_U2OS_TiOx_A.26381.26381.2	NSpFTPLSSSNTIR	NSpFTPLSSSNTIR	NSpFTPLSSSNTIR	NSpFTPLSSSNTIR	NSpFTPLSSSNTIR	NSpFTPLSSSNTIR	NSpFTPLSSSNTIR	NSpFTPLSSSNTIR
QE3_191209_OPL1025_FR_U2OS_TiOx_A.9035.9035.3	AAVLSpDSpEDEEKASAK	AAVLSpDSpEDEEKASAK	NA	NA	AAVLSpDSpEDEEKASAK	AAVLSpDSpEDEEKASAK	AAVLSpDSpEDEEKASAK	AAVLSpDSpEDEEKASAK
QE3_191209_OPL1025_FR_U2OS_TiOx_A.13030.13030.2	LELSSSASpPQEER	LELSSSASpPQEER	LELSSSASpPQEER	LELSSSASpPQEER	LELSSSASpPQEER	LELSSSASpPQEER	LELSSSASpPQEER	LELSSSASpPQEER
QE3_191209_OPL1025_FR_U2OS_TiOx_B.19023.19023.2	FSVPSGSSpPGSQSDAEPR	FSVPSGSSpPGSQSDAEPR	FSVPSGSSpPGSQSDAEPR	FSVPSGSSpPGSQSDAEPR	FSVPSGSSpPGSQSDAEPR	FSVPSGSSpPGSQSDAEPR	FSVPSGSSpPGSQSDAEPR	FSVPSGSSpPGSQSDAEPR
QE3_191209_OPL1025_FR_U2OS_TiOx_A.28173.28173.2	LVNTQDMSASpQVDVAVK	LVNTQDMSASpQVDVAVK	LVNTQDMSASpQVDVAVK	LVNTQDMSASpQVDVAVK	LVNTQDMSASpQVDVAVK	LVNTQDMSASpQVDVAVK	LVNTQDMSASpQVDVAVK	LVNTQDMSASpQVDVAVK
QE3_191209_OPL1025_FR_U2OS_TiOx_C.11228.11228.2	AEEKSpPISINVK	AEEKSpPISINVK	AEEKSpPISINVK	AEEKSpPISINVK	AEEKSpPISINVK	AEEKSpPISINVK	AEEKSpPISINVK	AEEKSpPISINVK
QE3_191209_OPL1025_FR_U2OS_TiOx_C.16696.16696.3	AGAAAGDSpDEESRADDKGVMDYYLK	AGAAAGDSpDEESRADDKGVMDYYLK	NA	NA	AGAAAGDSpDEESRADDKGVMDYYLK	AGAAAGDSpDEESRADDKGVMDYYLK	AGAAAGDSpDEESRADDKGVMDYYLK	AGAAAGDSpDEESRADDKGVMDYYLK
QE3_191209_OPL1025_FR_U2OS_TiOx_A.19287.19287.2	QKDFDIAEQNESpSpDEESLRK	QKDFDIAEQNESpSpDEESLRK	QKDFDIAEQNESpSpDEESLRK	QKDFDIAEQNESpSpDEESLRK	QKDFDIAEQNESpSpDEESLRK	QKDFDIAEQNESpSpDEESLRK	QKDFDIAEQNESpSpDEESLRK	QKDFDIAEQNESpSpDEESLRK
QE3_191209_OPL1025_FR_U2OS_TiOx_B.13556.13556.3	DNTFFRESpPVGRK	DNTFFRESpPVGRK	DNTFFRESpPVGRK	DNTFFRESpPVGRK	DNTFFRESpPVGRK	DNTFFRESpPVGRK	DNTFFRESpPVGRK	DNTFFRESpPVGRK
QE3_191209_OPL1025_FR_U2OS_TiOx_B.25762.25762.3	QSMDMSpPIKIVK	QSMDMSpPIKIVK	QSMDMSpPIKIVK	QSMDMSpPIKIVK	QSMDMSpPIKIVK	QSMDMSpPIKIVK	QSMDMSpPIKIVK	QSMDMSpPIKIVK
QE3_191209_OPL1025_FR_U2OS_TiOx_A.22180.22180.2	RSpPPWEP	RSpPPWEP	NA	NA	NA	NA	NA	NA
QE3_191209_OPL1025_FR_U2OS_TiOx_A.31197.31197.2	TETISFGSVSpPGGVK	TETISFGSVSpPGGVK	TETISFGSVSpPGGVK	TETISFGSVSpPGGVK	TETISFGSVSpPGGVK	TETISFGSVSpPGGVK	TETISFGSVSpPGGVK	TETISFGSVSpPGGVK
QE3_191209_OPL1025_FR_U2OS_TiOx_B.7039.7039.2	SGSpPDPEVPSR	SGSpPDPEVPSR	SGPSpPLSSPNGK	SGPSpPLSSPNGK	SGSpPDPEVPSR	SGSpPDPEVPSR	SGSpPDPEVPSR	SGSpPDPEVPSR
QE3_191209_OPL1025_FR_U2OS_TiOx_C.2835.2835.3	VNGDDHHEEDMDMSpD	VNGDDHHEEDMDMSpD	NA	NA	NA	NA	NA	NA
QE3_191209_OPL1025_FR_U2OS_TiOx_C.25813.25813.2	GSESpPNSFLDQESR	GSESpPNSFLDQESR	GSESpPNSFLDQESR	GSESpPNSFLDQESR	GSESpPNSFLDQESR	GSESpPNSFLDQESR	GSESpPNSFLDQESR	GSESpPNSFLDQESR
QE3_191209_OPL1025_FR_U2OS_TiOx_C.8783.8783.3	AIKVEQATKPSpFER	AIKVEQATKPSpFER	AIKVEQATKPSpFER	AIKVEQATKPSpFER	AIKVEQATKPSpFER	AIKVEQATKPSpFER	NA	AIKVEQATKPSpFER
QE3_191209_OPL1025_FR_U2OS_TiOx_B.7183.7183.3	NGLVNSpEVHNEDGR	NGLVNSpEVHNEDGR	NGLVNSpEVHNEDGR	NGLVNSpEVHNEDGR	NGLVNSpEVHNEDGR	NGLVNSpEVHNEDGR	NGLVNSpEVHNEDGR	NGLVNSpEVHNEDGR
QE3_191209_OPL1025_FR_U2OS_TiOx_C.2293.2293.2	AGGSAALSpPSKK	AGGSAALSpPSKK	AGGSAALSpPSKK	AGGSAALSpPSKK	AGGSAALSpPSKK	AGGSAALSpPSKK	AGGSAALSpPSKK	AGGSAALSpPSKK
QE3_191209_OPL1025_FR_U2OS_TiOx_C.4610.4610.3	QTpPSRQPPLPHR	QTpPSRQPPLPHR	QTpPSRQPPLPHR	QTpPSRQPPLPHR	QTpPSRQPPLPHR	QTpPSRQPPLPHR	QTpPSRQPPLPHR	QTpPSRQPPLPHR
QE3_191209_OPL1025_FR_U2OS_TiOx_A.26664.26664.2	ALVEFESNPEETREPGSpPPSVQR	ALVEFESNPEETREPGSpPPSVQR	ALVEFESNPEETREPGSpPPSVQR	ALVEFESNPEETREPGSpPPSVQR	ALVEFESNPEETREPGSpPPSVQR	ALVEFESNPEETREPGSpPPSVQR	ALVEFESNPEETREPGSpPPSVQR	ALVEFESNPEETREPGSpPPSVQR
QE3_191209_OPL1025_FR_U2OS_TiOx_B.8669.8669.3	ILNTSpPDGHPYEK	ILNTSpPDGHPYEK	ILNTSpPDGHPYEK	ILNTSpPDGHPYEK	ILNTSpPDGHPYEK	ILNTSpPDGHPYEK	ILNTSpPDGHPYEK	ILNTSpPDGHPYEK
QE3_191209_OPL1025_FR_U2OS_TiOx_B.10390.10390.2	TQTpPPVEENVTQK	TQTpPPVEENVTQK	TQTpPPVEENVTQK	TQTpPPVEENVTQK	TQTpPPVEENVTQK	TQTpPPVEENVTQK	TQTpPPVEENVTQK	TQTpPPVEENVTQK
QE3_191209_OPL1025_FR_U2OS_TiOx_C.6618.6618.3	RNSSSpPVSPASVPGQR	RNSSSpPVSPASVPGQR	RNSSSpPVSPASVPGQR	RNSSSpPVSPASVPGQR	RNSSSpPVSPASVPGQR	RNSSSpPVSPASVPGQR	RNSSSpPVSPASVPGQR	RNSSSpPVSPASVPGQR
QE3_191209_OPL1025_FR_U2OS_TiOx_A.21336.21336.3	LVFDNQLTIKSpPSKR	LVFDNQLTIKSpPSKR	LVFDNQLTIKSpPSKR	LVFDNQLTIKSpPSKR	LVFDNQLTIKSpPSKR	LVFDNQLTIKSpPSKR	LVFDNQLTIKSpPSKR	LVFDNQLTIKSpPSKR
QE3_191209_OPL1025_FR_U2OS_TiOx_A.22486.22486.2	MALPPQEDATpASPPR	MALPPQEDATpASPPR	MALPPQEDATpASPPR	MALPPQEDATpASPPR	MALPPQEDATpASPPR	MALPPQEDATpASPPR	MALPPQEDATpASPPR	MALPPQEDATpASPPR
QE3_191209_OPL1025_FR_U2OS_TiOx_A.18380.18380.3	DHSpDSpDDQMLVAK	DHSpDSpDDQMLVAK	DHSpDSpDDQMLVAK	DHSpDSpDDQMLVAK	DHSpDSpDDQMLVAK	DHSpDSpDDQMLVAK	DHSpDSpDDQMLVAK	DHSpDSpDDQMLVAK
QE3_191209_OPL1025_FR_U2OS_TiOx_A.15535.15535.3	SpVENLPECGITHEQR	SpVENLPECGITHEQR	SpVENLPECGITHEQR	SpVENLPECGITHEQR	SpVENLPECGITHEQR	SpVENLPECGITHEQR	SpVENLPECGITHEQR	SpVENLPECGITHEQR
QE3_191209_OPL1025_FR_U2OS_TiOx_A.11478.11478.2	LAEDEGDSpEPEAVGQSR	LAEDEGDSpEPEAVGQSR	LAEDEGDSpEPEAVGQSR	LAEDEGDSpEPEAVGQSR	LAEDEGDSpEPEAVGQSR	LAEDEGDSpEPEAVGQSR	LAEDEGDSpEPEAVGQSR	LAEDEGDSpEPEAVGQSR
QE3_191209_OPL1025_FR_U2OS_TiOx_A.2909.2909.3	AASAPAKGTpPGKGATPAPPGK	AASAPAKGTpPGKGATPAPPGK	AASAPAKGTpPGKGATPAPPGK	AASAPAKGTpPGKGATPAPPGK	AASAPAKGTpPGKGATPAPPGK	AASAPAKGTpPGKGATPAPPGK	AASAPAKGTpPGKGATPAPPGK	AASAPAKGTpPGKGATPAPPGK
QE3_191209_OPL1025_FR_U2OS_TiOx_A.28425.28425.3	VETVKSpDNKDDDIDIDAI	VETVKSpDNKDDDIDIDAI	VETVKSpDNKDDDIDIDAI	VETVKSpDNKDDDIDIDAI	NA	NA	VETVKSpDNKDDDIDIDAI	VETVKSpDNKDDDIDIDAI
QE3_191209_OPL1025_FR_U2OS_TiOx_A.11884.11884.2	FVCVGGSpPSR	FVCVGGSpPSR	FVCVGGSpPSR	FVCVGGSpPSR	FVCVGGSpPSR	FVCVGGSpPSR	FVCVGGSpPSR	FVCVGGSpPSR
QE3_191209_OPL1025_FR_U2OS_TiOx_C.26987.26987.2	SLSKSpDSDLLTCSPTEDATMGSR	SLSKSpDSDLLTCSPTEDATMGSR	SLSKSpDSDLLTCSPTEDATMGSR	SLSKSpDSDLLTCSPTEDATMGSR	SLSKSpDSDLLTCSPTEDATMGSR	SLSKSpDSDLLTCSPTEDATMGSR	SLSKSpDSDLLTCSPTEDATMGSR	SLSKSpDSDLLTCSPTEDATMGSR
QE3_191209_OPL1025_FR_U2OS_TiOx_A.29860.29860.3	ISYIPDEEVSSPSpPPQR	ISYIPDEEVSSPSpPPQR	ISYIPDEEVSSPSpPPQR	ISYIPDEEVSSPSpPPQR	ISYIPDEEVSSPSpPPQR	ISYIPDEEVSSPSpPPQR	ISYIPDEEVSSPSpPPQR	ISYIPDEEVSSPSpPPQR
QE3_191209_OPL1025_FR_U2OS_TiOx_A.39077.39077.3	RLSpVELTSSLFR	RLSpVELTSSLFR	RLSpVELTSSLFR	RLSpVELTSSLFR	RLSpVELTSSLFR	RLSpVELTSSLFR	RLSpVELTSSLFR	RLSpVELTSSLFR
QE3_191209_OPL1025_FR_U2OS_TiOx_B.16394.16394.2	SPSPPDGSpPAATPEIR	SPSPPDGSpPAATPEIR	SPSPPDGSpPAATPEIR	SPSPPDGSpPAATPEIR	SPSPPDGSpPAATPEIR	SPSPPDGSpPAATPEIR	SPSPPDGSpPAATPEIR	SPSPPDGSpPAATPEIR
QE3_191209_OPL1025_FR_U2OS_TiOx_A.22297.22297.4	GGHMIAVSpPQKQVITPGEGIAQSAK	GGHMIAVSpPQKQVITPGEGIAQSAK	GGHMIAVSpPQKQVITPGEGIAQSAK	GGHMIAVSpPQKQVITPGEGIAQSAK	GGHMIAVSpPQKQVITPGEGIAQSAK	GGHMIAVSpPQKQVITPGEGIAQSAK	GGHMIAVSpPQKQVITPGEGIAQSAK	GGHMIAVSpPQKQVITPGEGIAQSAK
QE3_191209_OPL1025_FR_U2OS_TiOx_A.6933.6933.3	NHSDSSTSESEVSSVSpPLKNK	NHSDSSTSESEVSSVSpPLKNK	NHSDSSTSESEVSSVSpPLKNK	NHSDSSTSESEVSSVSpPLKNK	NHSDSSTSESEVSSVSpPLKNK	NHSDSSTSESEVSSVSpPLKNK	NHSDSSTSESEVSSVSpPLKNK	NHSDSSTSESEVSSVSpPLKNK
QE3_191209_OPL1025_FR_U2OS_TiOx_B.28093.28093.3	DLKEVTpPEGLQMVK	DLKEVTpPEGLQMVK	DLKEVTpPEGLQMVK	DLKEVTpPEGLQMVK	DLKEVTpPEGLQMVK	DLKEVTpPEGLQMVK	DLKEVTpPEGLQMVK	DLKEVTpPEGLQMVK
QE3_191209_OPL1025_FR_U2OS_TiOx_B.19662.19662.2	NVPHEDICEDSpDIDGDYR	NVPHEDICEDSpDIDGDYR	NVPHEDICEDSpDIDGDYR	NVPHEDICEDSpDIDGDYR	NVPHEDICEDSpDIDGDYR	NVPHEDICEDSpDIDGDYR	NVPHEDICEDSpDIDGDYR	NVPHEDICEDSpDIDGDYR
QE3_191209_OPL1025_FR_U2OS_TiOx_C.33209.33209.2	SpFSISpPVR	SpFSISpPVR	SpFSISpPVR	SpFSISpPVR	NA	SpFSISpPVR	NA	SpFSISpPVR
QE3_191209_OPL1025_FR_U2OS_TiOx_A.21071.21071.2	SpFDYNYR	SpFDYNYR	SpFDYNYR	SpFDYNYR	SpFDYNYR	SpFDYNYR	SpFDYNYR	SpFDYNYR
QE3_191209_OPL1025_FR_U2OS_TiOx_C.53252.53252.2	KEESpEESpDDDMGFGLFD	KEESpEESpDDDMGFGLFD	KEESpEESpDDDMGFGLFD	KEESpEESpDDDMGFGLFD	NA	NA	KEESpEESpDDDMGFGLFD	KEESpEESpDDDMGFGLFD
QE3_191209_OPL1025_FR_U2OS_TiOx_A.22208.22208.3	TVASpDLQKCDSpVEHLR	TVASpDLQKCDSpVEHLR	TVASpDLQKCDSpVEHLR	TVASpDLQKCDSpVEHLR	TVASpDLQKCDSpVEHLR	TVASpDLQKCDSpVEHLR	NA	TVASpDLQKCDSpVEHLR
QE3_191209_OPL1025_FR_U2OS_TiOx_C.37865.37865.2	ESVPEFPLSpPPK	ESVPEFPLSpPPK	ESVPEFPLSpPPK	ESVPEFPLSpPPK	ESVPEFPLSpPPK	ESVPEFPLSpPPK	ESVPEFPLSpPPK	ESVPEFPLSpPPK
QE3_191209_OPL1025_FR_U2OS_TiOx_C.23250.23250.4	QRSpPIALPVKQEPPQIDAVK	QRSpPIALPVKQEPPQIDAVK	QRSpPIALPVKQEPPQIDAVK	QRSpPIALPVKQEPPQIDAVK	QRSpPIALPVKQEPPQIDAVK	QRSpPIALPVKQEPPQIDAVK	QRSpPIALPVKQEPPQIDAVK	QRSpPIALPVKQEPPQIDAVK
QE3_191209_OPL1025_FR_U2OS_TiOx_A.9843.9843.3	HSpPIKEEPCGSLSETVCK	HSpPIKEEPCGSLSETVCK	HSpPIKEEPCGSLSETVCK	HSpPIKEEPCGSLSETVCK	HSpPIKEEPCGSLSETVCK	HSpPIKEEPCGSLSETVCK	HSpPIKEEPCGSLSETVCK	HSpPIKEEPCGSLSETVCK
QE3_191209_OPL1025_FR_U2OS_TiOx_B.35582.35582.3	KKTEFLDLDNSpPLSPPSpPR	KKTEFLDLDNSpPLSPPSpPR	KKTEFLDLDNSpPLSPPSpPR	KKTEFLDLDNSpPLSPPSpPR	KKTEFLDLDNSpPLSPPSpPR	KKTEFLDLDNSpPLSPPSpPR	KKTEFLDLDNSpPLSPPSpPR	KKTEFLDLDNSpPLSPPSpPR
QE3_191209_OPL1025_FR_U2OS_TiOx_A.8352.8352.2	KEKTpPELPEPSVK	KEKTpPELPEPSVK	KEKTpPELPEPSVK	KEKTpPELPEPSVK	KEKTpPELPEPSVK	KEKTpPELPEPSVK	KEKTpPELPEPSVK	KEKTpPELPEPSVK
QE3_191209_OPL1025_FR_U2OS_TiOx_C.3842.3842.3	RRASpGPGPVIR	RRASpGPGPVIR	RRASpGPGPVIR	RRASpGPGPVIR	RRASpGPGPVIR	RRASpGPGPVIR	RRASpGPGPVIR	RRASpGPGPVIR
QE3_191209_OPL1025_FR_U2OS_TiOx_C.22062.22062.3	GPPSpRGGHMDDGGYSMNFNMSSSR	GPPSpRGGHMDDGGYSMNFNMSSSR	NA	NA	GPPSpRGGHMDDGGYSMNFNMSSSR	GPPSpRGGHMDDGGYSMNFNMSSSR	GPPSpRGGHMDDGGYSMNFNMSSSR	GPPSpRGGHMDDGGYSMNFNMSSSR
QE3_191209_OPL1025_FR_U2OS_TiOx_C.34807.34807.4	DSRPLSpPILHIVKDESPAK	DSRPLSpPILHIVKDESPAK	DSRPLSpPILHIVKDESPAK	DSRPLSpPILHIVKDESPAK	DSRPLSpPILHIVKDESPAK	DSRPLSpPILHIVKDESPAK	DSRPLSpPILHIVKDESPAK	DSRPLSpPILHIVKDESPAK
QE3_191209_OPL1025_FR_U2OS_TiOx_B.23475.23475.3	TpPKDSpPGIPPSAGAHQLFR	TpPKDSpPGIPPSAGAHQLFR	TpPKDSpPGIPPSAGAHQLFR	TpPKDSpPGIPPSAGAHQLFR	TpPKDSpPGIPPSAGAHQLFR	TpPKDSpPGIPPSAGAHQLFR	TpPKDSpPGIPPSAGAHQLFR	TpPKDSpPGIPPSAGAHQLFR
QE3_191209_OPL1025_FR_U2OS_TiOx_A.19143.19143.3	SIKSpDVPVYLKR	SIKSpDVPVYLKR	SIKSpDVPVYLKR	SIKSpDVPVYLKR	SIKSpDVPVYLKR	SIKSpDVPVYLKR	SIKSpDVPVYLKR	SIKSpDVPVYLKR
QE3_191209_OPL1025_FR_U2OS_TiOx_B.19082.19082.2	RSTSpPIIGSpPPVR	RSTSpPIIGSpPPVR	RSTSpPIIGSpPPVR	RSTSpPIIGSpPPVR	NA	RSTSpPIIGSpPPVR	RSTSpPIIGSpPPVR	RSTSpPIIGSpPPVR
QE3_191209_OPL1025_FR_U2OS_TiOx_C.7987.7987.2	SRLTPVSpPESSSTEEK	SRLTPVSpPESSSTEEK	SRLTPVSpPESSSTEEK	SRLTPVSpPESSSTEEK	SRLTPVSpPESSSTEEK	SRLTPVSpPESSSTEEK	SRLTPVSpPESSSTEEK	SRLTPVSpPESSSTEEK
QE3_191209_OPL1025_FR_U2OS_TiOx_A.42647.42647.2	SpPILEEKDIPPLEFPK	SpPILEEKDIPPLEFPK	SpPILEEKDIPPLEFPK	SpPILEEKDIPPLEFPK	SpPILEEKDIPPLEFPK	SpPILEEKDIPPLEFPK	SpPILEEKDIPPLEFPK	SpPILEEKDIPPLEFPK
QE3_191209_OPL1025_FR_U2OS_TiOx_B.11896.11896.2	AESpPESSAIESTQSTPQK	AESpPESSAIESTQSTPQK	AESpPESSAIESTQSTPQK	AESpPESSAIESTQSTPQK	AESpPESSAIESTQSTPQK	AESpPESSAIESTQSTPQK	AESpPESSAIESTQSTPQK	AESpPESSAIESTQSTPQK
QE3_191209_OPL1025_FR_U2OS_TiOx_C.4550.4550.3	KAEGEPQEESpPLK	KAEGEPQEESpPLK	KAEGEPQEESpPLK	KAEGEPQEESpPLK	KAEGEPQEESpPLK	KAEGEPQEESpPLK	KAEGEPQEESpPLK	KAEGEPQEESpPLK
QE3_191209_OPL1025_FR_U2OS_TiOx_C.46670.46670.3	EHNSMWASLSSpPDAEAVEPDFSSIER	EHNSMWASLSSpPDAEAVEPDFSSIER	EHNSMWASLSSpPDAEAVEPDFSSIER	EHNSMWASLSSpPDAEAVEPDFSSIER	EHNSMWASLSSpPDAEAVEPDFSSIER	EHNSMWASLSSpPDAEAVEPDFSSIER	EHNSMWASLSSpPDAEAVEPDFSSIER	EHNSMWASLSSpPDAEAVEPDFSSIER
QE3_191209_OPL1025_FR_U2OS_TiOx_A.24057.24057.3	SpQEEPKDTFEHDPSESIDEFNK	SpQEEPKDTFEHDPSESIDEFNK	SpQEEPKDTFEHDPSESIDEFNK	SpQEEPKDTFEHDPSESIDEFNK	SpQEEPKDTFEHDPSESIDEFNK	SpQEEPKDTFEHDPSESIDEFNK	SpQEEPKDTFEHDPSESIDEFNK	SpQEEPKDTFEHDPSESIDEFNK
QE3_191209_OPL1025_FR_U2OS_TiOx_B.37956.37956.3	GVDFESpSpEDDDDDPFMNTSSLRR	GVDFESpSpEDDDDDPFMNTSSLRR	GVDFESpSpEDDDDDPFMNTSSLRR	GVDFESpSpEDDDDDPFMNTSSLRR	GVDFESpSpEDDDDDPFMNTSSLRR	GVDFESpSpEDDDDDPFMNTSSLRR	GVDFESpSpEDDDDDPFMNTSSLRR	GVDFESpSpEDDDDDPFMNTSSLRR
QE3_191209_OPL1025_FR_U2OS_TiOx_C.6103.6103.3	ILVPKSpPVKSR	ILVPKSpPVKSR	ILVPKSpPVKSR	ILVPKSpPVKSR	ILVPKSpPVKSR	ILVPKSpPVKSR	NA	ILVPKSpPVKSR
QE3_191209_OPL1025_FR_U2OS_TiOx_B.12024.12024.3	ASpPSPQPSSQPLQIHR	ASpPSPQPSSQPLQIHR	ASpPSPQPSSQPLQIHR	ASpPSPQPSSQPLQIHR	ASpPSPQPSSQPLQIHR	ASpPSPQPSSQPLQIHR	ASpPSPQPSSQPLQIHR	ASpPSPQPSSQPLQIHR
QE3_191209_OPL1025_FR_U2OS_TiOx_C.20050.20050.3	LALSPEDKPIRLSpPSK	LALSPEDKPIRLSpPSK	LALSPEDKPIRLSpPSK	LALSPEDKPIRLSpPSK	LALSPEDKPIRLSpPSK	LALSPEDKPIRLSpPSK	NA	LALSPEDKPIRLSpPSK
QE3_191209_OPL1025_FR_U2OS_TiOx_C.25780.25780.2	IESpDEEEDFENVGK	IESpDEEEDFENVGK	IESpDEEEDFENVGK	IESpDEEEDFENVGK	IESpDEEEDFENVGK	IESpDEEEDFENVGK	IESpDEEEDFENVGK	IESpDEEEDFENVGK
QE3_191209_OPL1025_FR_U2OS_TiOx_C.33618.33618.2	SpPVPAQIAITVPK	SpPVPAQIAITVPK	NA	NA	SpPVPAQIAITVPK	SpPVPAQIAITVPK	SpPVPAQIAITVPK	SpPVPAQIAITVPK
QE3_191209_OPL1025_FR_U2OS_TiOx_A.2864.2864.3	EVMESAVGNSSGSGQNEESpPRKR	EVMESAVGNSSGSGQNEESpPRKR	EVMESAVGNSSGSGQNEESpPRKR	EVMESAVGNSSGSGQNEESpPRKR	EVMESAVGNSSGSGQNEESpPRKR	EVMESAVGNSSGSGQNEESpPRKR	EVMESAVGNSSGSGQNEESpPRKR	EVMESAVGNSSGSGQNEESpPRKR
QE3_191209_OPL1025_FR_U2OS_TiOx_A.8560.8560.4	ESEDKPEIEDVGSpDEEEEKK	ESEDKPEIEDVGSpDEEEEKK	ESEDKPEIEDVGSpDEEEEKK	ESEDKPEIEDVGSpDEEEEKK	ESEDKPEIEDVGSpDEEEEKK	ESEDKPEIEDVGSpDEEEEKK	NA	ESEDKPEIEDVGSpDEEEEKK
QE3_191209_OPL1025_FR_U2OS_TiOx_A.13712.13712.3	AGLSpPANCQSDRVNLEK	AGLSpPANCQSDRVNLEK	AGLSpPANCQSDRVNLEK	AGLSpPANCQSDRVNLEK	AGLSpPANCQSDRVNLEK	AGLSpPANCQSDRVNLEK	NA	AGLSpPANCQSDRVNLEK
QE3_191209_OPL1025_FR_U2OS_TiOx_B.18938.18938.3	QQDLHLESpPQRQPEYSPESpPR	QQDLHLESpPQRQPEYSPESpPR	QQDLHLESpPQRQPEYSPESpPR	QQDLHLESpPQRQPEYSPESpPR	QQDLHLESpPQRQPEYSPESpPR	QQDLHLESpPQRQPEYSPESpPR	NA	QQDLHLESpPQRQPEYSPESpPR
QE3_191209_OPL1025_FR_U2OS_TiOx_A.20274.20274.2	MGSKSpPGNTSQPPAFFSK	MGSKSpPGNTSQPPAFFSK	MGSKSpPGNTSQPPAFFSK	MGSKSpPGNTSQPPAFFSK	MGSKSpPGNTSQPPAFFSK	MGSKSpPGNTSQPPAFFSK	MGSKSpPGNTSQPPAFFSK	MGSKSpPGNTSQPPAFFSK
QE3_191209_OPL1025_FR_U2OS_TiOx_B.13210.13210.3	ETERASpPIKMDLAPSK	ETERASpPIKMDLAPSK	ETERASpPIKMDLAPSK	ETERASpPIKMDLAPSK	ETERASpPIKMDLAPSK	ETERASpPIKMDLAPSK	ETERASpPIKMDLAPSK	ETERASpPIKMDLAPSK
QE3_191209_OPL1025_FR_U2OS_TiOx_B.3373.3373.3	AKSpPISSGSGGSHMSGTSSSSGMK	AKSpPISSGSGGSHMSGTSSSSGMK	AKSpPISSGSGGSHMSGTSSSSGMK	AKSpPISSGSGGSHMSGTSSSSGMK	AKSpPISSGSGGSHMSGTSSSSGMK	AKSpPISSGSGGSHMSGTSSSSGMK	AKSpPISSGSGGSHMSGTSSSSGMK	AKSpPISSGSGGSHMSGTSSSSGMK
QE3_191209_OPL1025_FR_U2OS_TiOx_B.14508.14508.2	SNSpPLPVPPSK	SNSpPLPVPPSK	SNSpPLPVPPSK	SNSpPLPVPPSK	SNSpPLPVPPSK	SNSpPLPVPPSK	SNSpPLPVPPSK	SNSpPLPVPPSK
QE3_191209_OPL1025_FR_U2OS_TiOx_A.20786.20786.3	TLSpPTPSAEGYQDVR	TLSpPTPSAEGYQDVR	TLSpPTPSAEGYQDVR	TLSpPTPSAEGYQDVR	TLSpPTPSAEGYQDVR	TLSpPTPSAEGYQDVR	TLSpPTPSAEGYQDVR	TLSpPTPSAEGYQDVR
QE3_191209_OPL1025_FR_U2OS_TiOx_A.3285.3285.2	SASpPSVPGPTKPKPK	SASpPSVPGPTKPKPK	SASpPSVPGPTKPKPK	SASpPSVPGPTKPKPK	SASpPSVPGPTKPKPK	SASpPSVPGPTKPKPK	SASpPSVPGPTKPKPK	SASpPSVPGPTKPKPK
QE3_191209_OPL1025_FR_U2OS_TiOx_C.8785.8785.3	HDTpPDPSpPLR	HDTpPDPSpPLR	HDTpPDPSpPLR	HDTpPDPSpPLR	HDTpPDPSpPLR	HDTpPDPSpPLR	HDTpPDPSpPLR	HDTpPDPSpPLR
QE3_191209_OPL1025_FR_U2OS_TiOx_A.30279.30279.3	ASSpPPDRIDIFGR	ASSpPPDRIDIFGR	ASSpPPDRIDIFGR	ASSpPPDRIDIFGR	ASSpPPDRIDIFGR	ASSpPPDRIDIFGR	ASSpPPDRIDIFGR	ASSpPPDRIDIFGR
QE3_191209_OPL1025_FR_U2OS_TiOx_C.50532.50532.3	ENSPFLNNVEVEQESpFFEGK	ENSPFLNNVEVEQESpFFEGK	ENSPFLNNVEVEQESpFFEGK	ENSPFLNNVEVEQESpFFEGK	ENSPFLNNVEVEQESpFFEGK	ENSPFLNNVEVEQESpFFEGK	ENSPFLNNVEVEQESpFFEGK	ENSPFLNNVEVEQESpFFEGK
QE3_191209_OPL1025_FR_U2OS_TiOx_B.28044.28044.2	LVNTQDMSASpQVDVAVK	LVNTQDMSASpQVDVAVK	LVNTQDMSASpQVDVAVK	LVNTQDMSASpQVDVAVK	LVNTQDMSASpQVDVAVK	LVNTQDMSASpQVDVAVK	LVNTQDMSASpQVDVAVK	LVNTQDMSASpQVDVAVK
QE3_191209_OPL1025_FR_U2OS_TiOx_B.32596.32596.3	TGDLGIPPNPEDRSpPSpPEPIYNSEGK	TGDLGIPPNPEDRSpPSpPEPIYNSEGK	TGDLGIPPNPEDRSpPSpPEPIYNSEGK	TGDLGIPPNPEDRSpPSpPEPIYNSEGK	TGDLGIPPNPEDRSpPSpPEPIYNSEGK	TGDLGIPPNPEDRSpPSpPEPIYNSEGK	TGDLGIPPNPEDRSpPSpPEPIYNSEGK	TGDLGIPPNPEDRSpPSpPEPIYNSEGK
QE3_191209_OPL1025_FR_U2OS_TiOx_B.26927.26927.3	EIESEIDSpEEELINKK	EIESEIDSpEEELINKK	EIESEIDSpEEELINKK	EIESEIDSpEEELINKK	EIESEIDSpEEELINKK	EIESEIDSpEEELINKK	EIESEIDSpEEELINKK	EIESEIDSpEEELINKK
QE3_191209_OPL1025_FR_U2OS_TiOx_C.10461.10461.3	SSSpLEGFHNHFK	SSSpLEGFHNHFK	SSSpLEGFHNHFK	SSSpLEGFHNHFK	SSSpLEGFHNHFK	SSSpLEGFHNHFK	SSSpLEGFHNHFK	SSSpLEGFHNHFK
QE3_191209_OPL1025_FR_U2OS_TiOx_A.5823.5823.2	KPSpVSEEVQATPNK	KPSpVSEEVQATPNK	KPSpVSEEVQATPNK	KPSpVSEEVQATPNK	KPSpVSEEVQATPNK	KPSpVSEEVQATPNK	KPSpVSEEVQATPNK	KPSpVSEEVQATPNK
QE3_191209_OPL1025_FR_U2OS_TiOx_A.13496.13496.3	IACDEEFSpDSpEDEGEGGRR	IACDEEFSpDSpEDEGEGGRR	NA	NA	NA	NA	NA	NA
QE3_191209_OPL1025_FR_U2OS_TiOx_B.35619.35619.2	EELMSSpDLEETAGSTSIPK	EELMSSpDLEETAGSTSIPK	EELMSSpDLEETAGSTSIPK	EELMSSpDLEETAGSTSIPK	EELMSSpDLEETAGSTSIPK	EELMSSpDLEETAGSTSIPK	EELMSSpDLEETAGSTSIPK	EELMSSpDLEETAGSTSIPK
QE3_191209_OPL1025_FR_U2OS_TiOx_A.18437.18437.3	EHIEIIAPSpPQR	EHIEIIAPSpPQR	EHIEIIAPSpPQR	EHIEIIAPSpPQR	EHIEIIAPSpPQR	EHIEIIAPSpPQR	EHIEIIAPSpPQR	EHIEIIAPSpPQR
QE3_191209_OPL1025_FR_U2OS_TiOx_C.25238.25238.2	TKEVYELLDSpPGK	TKEVYELLDSpPGK	TKEVYELLDSpPGK	TKEVYELLDSpPGK	TKEVYELLDSpPGK	TKEVYELLDSpPGK	TKEVYELLDSpPGK	TKEVYELLDSpPGK
QE3_191209_OPL1025_FR_U2OS_TiOx_B.51505.51505.3	SDDTSpDDDFMEEGGEEDGGSpDGMGGDGSEFLQR	SDDTSpDDDFMEEGGEEDGGSpDGMGGDGSEFLQR	NA	NA	NA	NA	SDDTSpDDDFMEEGGEEDGGSpDGMGGDGSEFLQR	SDDTSpDDDFMEEGGEEDGGSpDGMGGDGSEFLQR
QE3_191209_OPL1025_FR_U2OS_TiOx_A.22001.22001.3	RESpDGAPGDLTSLENER	RESpDGAPGDLTSLENER	RESpDGAPGDLTSLENER	RESpDGAPGDLTSLENER	RESpDGAPGDLTSLENER	RESpDGAPGDLTSLENER	RESpDGAPGDLTSLENER	RESpDGAPGDLTSLENER
QE3_191209_OPL1025_FR_U2OS_TiOx_A.4749.4749.3	QTpPSRQPPLPHR	QTpPSRQPPLPHR	QTpPSRQPPLPHR	QTpPSRQPPLPHR	QTpPSRQPPLPHR	QTpPSRQPPLPHR	QTpPSRQPPLPHR	QTpPSRQPPLPHR
QE3_191209_OPL1025_FR_U2OS_TiOx_C.18081.18081.3	APSDSpSpLGTPSDGRPELR	APSpDSSpLGTPSDGRPELR	NA	NA	APSDSpSpLGTPSDGRPELR	APSpDSSpLGTPSDGRPELR	APSDSpSpLGTPSDGRPELR	APSpDSSpLGTPSDGRPELR
QE3_191209_OPL1025_FR_U2OS_TiOx_C.29660.29660.3	DRRPSpVDAPVTDVGFLR	DRRPSpVDAPVTDVGFLR	DRRPSpVDAPVTDVGFLR	DRRPSpVDAPVTDVGFLR	DRRPSpVDAPVTDVGFLR	DRRPSpVDAPVTDVGFLR	DRRPSpVDAPVTDVGFLR	DRRPSpVDAPVTDVGFLR
QE3_191209_OPL1025_FR_U2OS_TiOx_C.28116.28116.3	NSADDEELTpNDSpLTLSQSK	NSADDEELTpNDSpLTLSQSK	NA	NA	NSADDEELTpNDSpLTLSQSK	NSADDEELTpNDSpLTLSQSK	NSADDEELTpNDSpLTLSQSK	NSADDEELTpNDSpLTLSQSK
QE3_191209_OPL1025_FR_U2OS_TiOx_B.28051.28051.2	DEDMLYSpPELAQR	DEDMLYSpPELAQR	DEDMLYSpPELAQR	DEDMLYSpPELAQR	DEDMLYSpPELAQR	DEDMLYSpPELAQR	DEDMLYSpPELAQR	DEDMLYSpPELAQR
QE3_191209_OPL1025_FR_U2OS_TiOx_A.23892.23892.4	ETpNLDSLPLVDTHSKR	ETpNLDSLPLVDTHSKR	ETpNLDSLPLVDTHSKR	ETpNLDSLPLVDTHSKR	ETpNLDSLPLVDTHSKR	ETpNLDSLPLVDTHSKR	ETpNLDSLPLVDTHSKR	ETpNLDSLPLVDTHSKR
QE3_191209_OPL1025_FR_U2OS_TiOx_B.4920.4920.2	AKAGLESGAEPGDGDSpDTTK	AKAGLESGAEPGDGDSpDTTK	NA	NA	AKAGLESGAEPGDGDSpDTTK	AKAGLESGAEPGDGDSpDTTK	AKAGLESGAEPGDGDSpDTTK	AKAGLESGAEPGDGDSpDTTK
QE3_191209_OPL1025_FR_U2OS_TiOx_C.51355.51355.3	KEESEESpDDDMGFGLFD	KEESEESpDDDMGFGLFD	KEESEESpDDDMGFGLFD	KEESEESpDDDMGFGLFD	NA	NA	KEESEESpDDDMGFGLFD	KEESEESpDDDMGFGLFD
QE3_191209_OPL1025_FR_U2OS_TiOx_A.19277.19277.2	IAISpPLKSpPNK	IAISpPLKSpPNK	NA	NA	IAISpPLKSpPNK	IAISpPLKSpPNK	NA	IAISpPLKSpPNK
QE3_191209_OPL1025_FR_U2OS_TiOx_B.9555.9555.3	SLSDNGQPGTpPDPADSGGTSAK	SLSDNGQPGTpPDPADSGGTSAK	SLSDNGQPGTpPDPADSGGTSAK	SLSDNGQPGTpPDPADSGGTSAK	SLSDNGQPGTpPDPADSGGTSAK	SLSDNGQPGTpPDPADSGGTSAK	SLSDNGQPGTpPDPADSGGTSAK	SLSDNGQPGTpPDPADSGGTSAK
QE3_191209_OPL1025_FR_U2OS_TiOx_C.23970.23970.2	AQSPSYVISTGVSpPSR	AQSPSYVISTGVSpPSR	AQSPSYVISTGVSpPSR	AQSPSYVISTGVSpPSR	AQSPSYVISTGVSpPSR	AQSPSYVISTGVSpPSR	AQSPSYVISTGVSpPSR	AQSPSYVISTGVSpPSR
QE3_191209_OPL1025_FR_U2OS_TiOx_A.25155.25155.2	QSSpLTFQSSDPEQMR	QSSpLTFQSSDPEQMR	QSSpLTFQSSDPEQMR	QSSpLTFQSSDPEQMR	QSSpLTFQSSDPEQMR	QSSpLTFQSSDPEQMR	QSSpLTFQSSDPEQMR	QSSpLTFQSSDPEQMR
QE3_191209_OPL1025_FR_U2OS_TiOx_B.20671.20671.3	LSVPTSpDEEDEVPAPKPR	LSVPTSpDEEDEVPAPKPR	LSVPTSpDEEDEVPAPKPR	LSVPTSpDEEDEVPAPKPR	LSVPTSpDEEDEVPAPKPR	LSVPTSpDEEDEVPAPKPR	LSVPTSpDEEDEVPAPKPR	LSVPTSpDEEDEVPAPKPR
QE3_191209_OPL1025_FR_U2OS_TiOx_A.20217.20217.3	TGSpPGPELLFHEGQQKR	TGSpPGPELLFHEGQQKR	TGSpPGPELLFHEGQQKR	TGSpPGPELLFHEGQQKR	TGSpPGPELLFHEGQQKR	TGSpPGPELLFHEGQQKR	TGSpPGPELLFHEGQQKR	TGSpPGPELLFHEGQQKR
QE3_191209_OPL1025_FR_U2OS_TiOx_B.10026.10026.3	VNLEESSGVENSpPAGARPK	VNLEESSGVENSpPAGARPK	VNLEESSGVENSpPAGARPK	VNLEESSGVENSpPAGARPK	VNLEESSGVENSpPAGARPK	VNLEESSGVENSpPAGARPK	VNLEESSGVENSpPAGARPK	VNLEESSGVENSpPAGARPK
QE3_191209_OPL1025_FR_U2OS_TiOx_C.5761.5761.2	SpREDLSAQPVQTK	SpREDLSAQPVQTK	SpREDLSAQPVQTK	SpREDLSAQPVQTK	SpREDLSAQPVQTK	SpREDLSAQPVQTK	SpREDLSAQPVQTK	SpREDLSAQPVQTK
QE3_191209_OPL1025_FR_U2OS_TiOx_A.16290.16290.3	AHEEQDEESpQDNLFSSDR	AHEEQDEESpQDNLFSSDR	AHEEQDEESpQDNLFSSDR	AHEEQDEESpQDNLFSSDR	AHEEQDEESpQDNLFSSDR	AHEEQDEESpQDNLFSSDR	AHEEQDEESpQDNLFSSDR	AHEEQDEESpQDNLFSSDR
QE3_191209_OPL1025_FR_U2OS_TiOx_A.34518.34518.3	RPMEFEAALLSPGSpPK	RPMEFEAALLSPGSpPK	RPMEFEAALLSPGSpPK	RPMEFEAALLSPGSpPK	RPMEFEAALLSPGSpPK	RPMEFEAALLSPGSpPK	RPMEFEAALLSPGSpPK	RPMEFEAALLSPGSpPK
QE3_191209_OPL1025_FR_U2OS_TiOx_A.29954.29954.3	MEGAEINKSpLLALK	MEGAEINKSpLLALK	MEGAEINKSpLLALK	MEGAEINKSpLLALK	MEGAEINKSpLLALK	MEGAEINKSpLLALK	MEGAEINKSpLLALK	MEGAEINKSpLLALK
QE3_191209_OPL1025_FR_U2OS_TiOx_B.9891.9891.3	GPPSpPPAPVMHSpPSRK	GPPSpPPAPVMHSpPSRK	GPPSpPPAPVMHSpPSRK	GPPSpPPAPVMHSpPSRK	GPPSpPPAPVMHSpPSRK	GPPSpPPAPVMHSpPSRK	GPPSpPPAPVMHSpPSRK	GPPSpPPAPVMHSpPSRK
QE3_191209_OPL1025_FR_U2OS_TiOx_C.48948.48948.5	CGSGPVHISGQHLVAVEEDAESpEDEEEEDVKLLSISGK	CGSGPVHISGQHLVAVEEDAESpEDEEEEDVKLLSISGK	CGSGPVHISGQHLVAVEEDAESpEDEEEEDVKLLSISGK	CGSGPVHISGQHLVAVEEDAESpEDEEEEDVKLLSISGK	CGSGPVHISGQHLVAVEEDAESpEDEEEEDVKLLSISGK	CGSGPVHISGQHLVAVEEDAESpEDEEEEDVKLLSISGK	CGSGPVHISGQHLVAVEEDAESpEDEEEEDVKLLSISGK	CGSGPVHISGQHLVAVEEDAESpEDEEEEDVKLLSISGK
QE3_191209_OPL1025_FR_U2OS_TiOx_B.51978.51978.3	QFKDLFDLNSpSpEEDDTEGFSER	QFKDLFDLNSpSpEEDDTEGFSER	NA	NA	QFKDLFDLNSpSpEEDDTEGFSER	QFKDLFDLNSpSpEEDDTEGFSER	QFKDLFDLNSpSpEEDDTEGFSER	QFKDLFDLNSpSpEEDDTEGFSER
QE3_191209_OPL1025_FR_U2OS_TiOx_C.12812.12812.3	SLSpPNHNTLQTLK	SLSpPNHNTLQTLK	SLSpPNHNTLQTLK	SLSpPNHNTLQTLK	SLSpPNHNTLQTLK	SLSpPNHNTLQTLK	SLSpPNHNTLQTLK	SLSpPNHNTLQTLK
QE3_191209_OPL1025_FR_U2OS_TiOx_B.11786.11786.2	MKSpLEQDALR	MKSpLEQDALR	MKSpLEQDALR	MKSpLEQDALR	MKSpLEQDALR	MKSpLEQDALR	MKSpLEQDALR	MKSpLEQDALR
QE3_191209_OPL1025_FR_U2OS_TiOx_B.38085.38085.3	AIGGIILTASpHNPGGPNGDFGIK	AIGGIILTASpHNPGGPNGDFGIK	AIGGIILTASpHNPGGPNGDFGIK	AIGGIILTASpHNPGGPNGDFGIK	AIGGIILTASpHNPGGPNGDFGIK	AIGGIILTASpHNPGGPNGDFGIK	AIGGIILTASpHNPGGPNGDFGIK	AIGGIILTASpHNPGGPNGDFGIK
QE3_191209_OPL1025_FR_U2OS_TiOx_B.37243.37243.2	GNPTVEVDLFTSpK	GNPTVEVDLFTSpK	GNPTVEVDLFTSpK	GNPTVEVDLFTSpK	GNPTVEVDLFTSpK	GNPTVEVDLFTSpK	NA	GNPTVEVDLYTpAK
QE3_191209_OPL1025_FR_U2OS_TiOx_B.52001.52001.3	ESEKQQDSpQPEEVMDVLEMVENVK	ESEKQQDSpQPEEVMDVLEMVENVK	NA	NA	ESEKQQDSpQPEEVMDVLEMVENVK	ESEKQQDSpQPEEVMDVLEMVENVK	ESEKQQDSpQPEEVMDVLEMVENVK	ESEKQQDSpQPEEVMDVLEMVENVK
QE3_191209_OPL1025_FR_U2OS_TiOx_C.27797.27797.3	FQPPQVPDQAPAEAPTEKTEVSpPVPR	FQPPQVPDQAPAEAPTEKTEVSpPVPR	FQPPQVPDQAPAEAPTEKTEVSpPVPR	FQPPQVPDQAPAEAPTEKTEVSpPVPR	FQPPQVPDQAPAEAPTEKTEVSpPVPR	FQPPQVPDQAPAEAPTEKTEVSpPVPR	NA	NA
QE3_191209_OPL1025_FR_U2OS_TiOx_B.42656.42656.3	RYSpDFEWLKNELER	RYSpDFEWLKNELER	RYSpDFEWLKNELER	RYSpDFEWLKNELER	RYSpDFEWLKNELER	RYSpDFEWLKNELER	RYSpDFEWLKNELER	RYSpDFEWLKNELER
QE3_191209_OPL1025_FR_U2OS_TiOx_C.41814.41814.4	IQFTSLYHKEEAPASpPLRPLYPQISpPLK	IQFTSLYHKEEAPASpPLRPLYPQISpPLK	IQFTSLYHKEEAPASpPLRPLYPQISpPLK	IQFTSLYHKEEAPASpPLRPLYPQISpPLK	IQFTSLYHKEEAPASpPLRPLYPQISpPLK	IQFTSLYHKEEAPASpPLRPLYPQISpPLK	NA	IQFTSLYHKEEAPASpPLRPLYPQISpPLK
QE3_191209_OPL1025_FR_U2OS_TiOx_B.7044.7044.3	FSPIQEKSpPK	FSPIQEKSpPK	FSPIQEKSpPK	FSPIQEKSpPK	FSPIQEKSpPK	FSPIQEKSpPK	FSPIQEKSpPK	FSPIQEKSpPK
QE3_191209_OPL1025_FR_U2OS_TiOx_C.21398.21398.3	AVTDFVIPECQKKSpPISK	AVTDFVIPECQKKSpPISK	AVTDFVIPECQKKSpPISK	AVTDFVIPECQKKSpPISK	AVTDFVIPECQKKSpPISK	AVTDFVIPECQKKSpPISK	AVTDFVIPECQKKSpPISK	AVTDFVIPECQKKSpPISK
QE3_191209_OPL1025_FR_U2OS_TiOx_B.19318.19318.2	KASpSPSpPLTIGTPESQR	KASpSPSpPLTIGTPESQR	KASpSPSpPLTIGTPESQR	KASpSPSpPLTIGTPESQR	KASpSPSpPLTIGTPESQR	KASpSPSpPLTIGTPESQR	KASpSPSpPLTIGTPESQR	KASpSPSpPLTIGTPESQR
QE3_191209_OPL1025_FR_U2OS_TiOx_C.25574.25574.3	SQIDVALSpQDSTYQGER	SQIDVALSpQDSTYQGER	SQIDVALSpQDSTYQGER	SQIDVALSpQDSTYQGER	SQIDVALSpQDSTYQGER	SQIDVALSpQDSTYQGER	SQIDVALSpQDSTYQGER	SQIDVALSpQDSTYQGER
QE3_191209_OPL1025_FR_U2OS_TiOx_A.3494.3494.3	HSCSPMGDGDPEAMEESpPRKK	HSCSPMGDGDPEAMEESpPRKK	HSCSPMGDGDPEAMEESpPRKK	HSCSPMGDGDPEAMEESpPRKK	HSCSPMGDGDPEAMEESpPRKK	HSCSPMGDGDPEAMEESpPRKK	HSCSPMGDGDPEAMEESpPRKK	HSCSPMGDGDPEAMEESpPRKK
QE3_191209_OPL1025_FR_U2OS_TiOx_B.43187.43187.2	TLSpMIEEEIR	TLSpMIEEEIR	TLSpMIEEEIR	TLSpMIEEEIR	TLSpMIEEEIR	TLSpMIEEEIR	TLSpMIEEEIR	TLSpMIEEEIR
QE3_191209_OPL1025_FR_U2OS_TiOx_C.28232.28232.4	LGLAVIHGEAQCTELDMDDGRHSpPPMVK	LGLAVIHGEAQCTELDMDDGRHSpPPMVK	LGLAVIHGEAQCTELDMDDGRHSpPPMVK	LGLAVIHGEAQCTELDMDDGRHSpPPMVK	LGLAVIHGEAQCTELDMDDGRHSpPPMVK	LGLAVIHGEAQCTELDMDDGRHSpPPMVK	LGLAVIHGEAQCTELDMDDGRHSpPPMVK	LGLAVIHGEAQCTELDMDDGRHSpPPMVK
QE3_191209_OPL1025_FR_U2OS_TiOx_B.48487.48487.3	HKSDVEIPATVTAFSFEDDTVPLSpPLK	HKSDVEIPATVTAFSFEDDTVPLSpPLK	HKSDVEIPATVTAFSFEDDTVPLSpPLK	HKSDVEIPATVTAFSFEDDTVPLSpPLK	HKSDVEIPATVTAFSFEDDTVPLSpPLK	HKSDVEIPATVTAFSFEDDTVPLSpPLK	HKSDVEIPATVTAFSFEDDTVPLSpPLK	HKSDVEIPATVTAFSFEDDTVPLSpPLK
QE3_191209_OPL1025_FR_U2OS_TiOx_A.29079.29079.2	SESpPPAELPSLR	SESpPPAELPSLR	SESpPPAELPSLR	SESpPPAELPSLR	SESpPPAELPSLR	SESpPPAELPSLR	SESpPPAELPSLR	SESpPPAELPSLR
QE3_191209_OPL1025_FR_U2OS_TiOx_B.7846.7846.3	AGTGYASpPDRTHVLAAGK	AGTGYASpPDRTHVLAAGK	AGTGYASpPDRTHVLAAGK	AGTGYASpPDRTHVLAAGK	AGTGYASpPDRTHVLAAGK	AGTGYASpPDRTHVLAAGK	AGTGYASpPDRTHVLAAGK	AGTGYASpPDRTHVLAAGK
QE3_191209_OPL1025_FR_U2OS_TiOx_B.6659.6659.3	FQEQECPPSpPEPTRK	FQEQECPPSpPEPTRK	FQEQECPPSpPEPTRK	FQEQECPPSpPEPTRK	FQEQECPPSpPEPTRK	FQEQECPPSpPEPTRK	NA	FQEQECPPSpPEPTRK
QE3_191209_OPL1025_FR_U2OS_TiOx_A.4886.4886.3	LVEPHSpPSpPSSK	LVEPHSpPSpPSSK	LVEPHSpPSpPSSK	LVEPHSpPSpPSSK	LVEPHSpPSpPSSK	LVEPHSpPSpPSSK	NA	LVEPHSpPSpPSSK
QE3_191209_OPL1025_FR_U2OS_TiOx_A.2994.2994.4	VGDTEKPEPERSpPPNR	VGDTEKPEPERSpPPNR	NA	NA	VGDTEKPEPERSpPPNR	VGDTEKPEPERSpPPNR	NA	VGDTEKPEPERSpPPNR
QE3_191209_OPL1025_FR_U2OS_TiOx_B.12219.12219.3	KHSpEEAEFTPPLKCSpPK	KHSpEEAEFTPPLKCSpPK	NA	NA	NA	KHSpEEAEFTPPLKCSpPK	NA	KHSpEEAEFTPPLKCSpPK
QE3_191209_OPL1025_FR_U2OS_TiOx_C.6634.6634.3	NSVAGSNPAKPGLGSpPGR	NSVAGSNPAKPGLGSpPGR	NA	NA	NSVAGSNPAKPGLGSpPGR	NSVAGSNPAKPGLGSpPGR	NA	NSVAGSNPAKPGLGSpPGR
QE3_191209_OPL1025_FR_U2OS_TiOx_B.15402.15402.2	AVPMAPAPASpPGSSNDSSAR	AVPMAPAPASpPGSSNDSSAR	AVPMAPAPASpPGSSNDSSAR	AVPMAPAPASpPGSSNDSSAR	AVPMAPAPASpPGSSNDSSAR	AVPMAPAPASpPGSSNDSSAR	AVPMAPAPASpPGSSNDSSAR	AVPMAPAPASpPGSSNDSSAR
QE3_191209_OPL1025_FR_U2OS_TiOx_A.2928.2928.2	THTTALAGRSpPSpPASGRR	THTTALAGRSpPSpPASGRR	THTTALAGRSpPSpPASGRR	THTTALAGRSpPSpPASGRR	NA	THTTALAGRSpPSpPASGRR	NA	THTTALAGRSpPSpPASGRR
QE3_191209_OPL1025_FR_U2OS_TiOx_C.49985.49985.3	HTFSGVASpVESSSGEAFHVGK	HTFSGVASpVESSSGEAFHVGK	HTFSGVASpVESSSGEAFHVGK	HTFSGVASpVESSSGEAFHVGK	HTFSGVASpVESSSGEAFHVGK	HTFSGVASpVESSSGEAFHVGK	HTFSGVASpVESSSGEAFHVGK	HTFSGVASpVESSSGEAFHVGK
QE3_191209_OPL1025_FR_U2OS_TiOx_A.44735.44735.3	NLDPDPEPPSpPDSpPTETFAAPAEVR	NLDPDPEPPSpPDSpPTETFAAPAEVR	NLDPDPEPPSpPDSpPTETFAAPAEVR	NLDPDPEPPSpPDSpPTETFAAPAEVR	NLDPDPEPPSpPDSpPTETFAAPAEVR	NLDPDPEPPSpPDSpPTETFAAPAEVR	NLDPDPEPPSpPDSpPTETFAAPAEVR	NLDPDPEPPSpPDSpPTETFAAPAEVR
QE3_191209_OPL1025_FR_U2OS_TiOx_C.11417.11417.2	EIPSATQSpPISK	EIPSATQSpPISK	EIPSATQSpPISK	EIPSATQSpPISK	EIPSATQSpPISK	EIPSATQSpPISK	EIPSATQSpPISK	EIPSATQSpPISK
QE3_191209_OPL1025_FR_U2OS_TiOx_A.20369.20369.2	KETESpEAEDNLDDLEK	KETESpEAEDNLDDLEK	KETESpEAEDNLDDLEK	KETESpEAEDNLDDLEK	KETESpEAEDNLDDLEK	KETESpEAEDNLDDLEK	KETESpEAEDNLDDLEK	KETESpEAEDNLDDLEK
QE3_191209_OPL1025_FR_U2OS_TiOx_C.14274.14274.3	SVVSpFDKVKEPR	SVVSpFDKVKEPR	SVVSpFDKVKEPR	SVVSpFDKVKEPR	SVVSpFDKVKEPR	SVVSpFDKVKEPR	SVVSpFDKVKEPR	SVVSpFDKVKEPR
QE3_191209_OPL1025_FR_U2OS_TiOx_B.52238.52238.2	VEAKEESpEESpDEDMGFGLFD	VEAKEESpEESpDEDMGFGLFD	NA	NA	NA	VEAKEESpEESpDEDMGFGLFD	NA	NA
QE3_191209_OPL1025_FR_U2OS_TiOx_C.45357.45357.3	GYLTpDLNSMIPTHGGDINDIKK	GYLTpDLNSMIPTHGGDINDIKK	GYLTpDLNSMIPTHGGDINDIKK	GYLTpDLNSMIPTHGGDINDIKK	GYLTpDLNSMIPTHGGDINDIKK	GYLTpDLNSMIPTHGGDINDIKK	GYLTpDLNSMIPTHGGDINDIKK	GYLTpDLNSMIPTHGGDINDIKK
QE3_191209_OPL1025_FR_U2OS_TiOx_C.7590.7590.3	SRGPTpPPAMGPR	SRGPTpPPAMGPR	SRGPTpPPAMGPR	SRGPTpPPAMGPR	SRGPTpPPAMGPR	SRGPTpPPAMGPR	SRGPTpPPAMGPR	SRGPTpPPAMGPR
QE3_191209_OPL1025_FR_U2OS_TiOx_C.32724.32724.2	VEMYSpGSpDDDDDFNKLPK	VEMYSpGSpDDDDDFNKLPK	VEMYSpGSpDDDDDFNKLPK	VEMYSpGSpDDDDDFNKLPK	VEMYSpGSpDDDDDFNKLPK	VEMYSpGSpDDDDDFNKLPK	VEMYSpGSpDDDDDFNKLPK	VEMYSpGSpDDDDDFNKLPK
QE3_191209_OPL1025_FR_U2OS_TiOx_A.37507.37507.3	RGTGQSpDDSDIWDDTALIK	RGTGQSpDDSDIWDDTALIK	RGTGQSpDDSDIWDDTALIK	RGTGQSpDDSDIWDDTALIK	RGTGQSpDDSDIWDDTALIK	RGTGQSpDDSDIWDDTALIK	RGTGQSpDDSDIWDDTALIK	RGTGQSpDDSDIWDDTALIK
QE3_191209_OPL1025_FR_U2OS_TiOx_C.11109.11109.3	NSpSEKLPTELSK	NSpSEKLPTELSK	NSpSEKLPTELSK	NSpSEKLPTELSK	NSpSEKLPTELSK	NSpSEKLPTELSK	NSpSEKLPTELSK	NSpSEKLPTELSK
QE3_191209_OPL1025_FR_U2OS_TiOx_C.40019.40019.2	LGGPEGPGSpPLLAT	LGGPEGPGSpPLLAT	LGGPEGPGSpPLLAT	LGGPEGPGSpPLLAT	NA	NA	LGGPEGPGSpPLLAT	LGGPEGPGSpPLLAT
QE3_191209_OPL1025_FR_U2OS_TiOx_B.33675.33675.3	DGEMDRNFDTpLDLPK	DGEMDRNFDTpLDLPK	DGEMDRNFDTpLDLPK	DGEMDRNFDTpLDLPK	DGEMDRNFDTpLDLPK	DGEMDRNFDTpLDLPK	DGEMDRNFDTpLDLPK	DGEMDRNFDTpLDLPK
QE3_191209_OPL1025_FR_U2OS_TiOx_A.28241.28241.2	NSPFQIPPPSpPDSK	NSPFQIPPPSpPDSK	NA	NA	NSPFQIPPPSpPDSK	NSPFQIPPPSpPDSK	NSPFQIPPPSpPDSK	NSPFQIPPPSpPDSK
QE3_191209_OPL1025_FR_U2OS_TiOx_B.2345.2345.3	IEDVGSpDEEDDSGKDKK	IEDVGSpDEEDDSGKDKK	IEDVGSpDEEDDSGKDKK	IEDVGSpDEEDDSGKDKK	IEDVGSpDEEDDSGKDKK	IEDVGSpDEEDDSGKDKK	IEDVGSpDEEDDSGKDKK	IEDVGSpDEEDDSGKDKK
QE3_191209_OPL1025_FR_U2OS_TiOx_B.32696.32696.4	AKSpPQPPVEEEDEHFDDTVVCLDTYNCDLHFK	AKSpPQPPVEEEDEHFDDTVVCLDTYNCDLHFK	AKSpPQPPVEEEDEHFDDTVVCLDTYNCDLHFK	AKSpPQPPVEEEDEHFDDTVVCLDTYNCDLHFK	AKSpPQPPVEEEDEHFDDTVVCLDTYNCDLHFK	AKSpPQPPVEEEDEHFDDTVVCLDTYNCDLHFK	AKSpPQPPVEEEDEHFDDTVVCLDTYNCDLHFK	AKSpPQPPVEEEDEHFDDTVVCLDTYNCDLHFK
QE3_191209_OPL1025_FR_U2OS_TiOx_A.4765.4765.3	QEAKPQQAAGMLSpPK	QEAKPQQAAGMLSpPK	QEAKPQQAAGMLSpPK	QEAKPQQAAGMLSpPK	QEAKPQQAAGMLSpPK	QEAKPQQAAGMLSpPK	NA	QEAKPQQAAGMLSpPK
QE3_191209_OPL1025_FR_U2OS_TiOx_C.33569.33569.3	DALGDSLQVPVSpPSSTTSSR	DALGDSLQVPVSpPSSTTSSR	DALGDSLQVPVSpPSSTTSSR	DALGDSLQVPVSpPSSTTSSR	DALGDSLQVPVSpPSSTTSSR	DALGDSLQVPVSpPSSTTSSR	DALGDSLQVPVSpPSSTTSSR	DALGDSLQVPVSpPSSTTSSR
QE3_191209_OPL1025_FR_U2OS_TiOx_A.42079.42079.2	RASpGQAFELILSpPR	RASpGQAFELILSpPR	RASpGQAFELILSpPR	RASpGQAFELILSpPR	RASpGQAFELILSpPR	RASpGQAFELILSpPR	RASpGQAFELILSpPR	RASpGQAFELILSpPR
QE3_191209_OPL1025_FR_U2OS_TiOx_A.12170.12170.3	AESpPESSAIESTQSTPQK	AESpPESSAIESTQSTPQK	AESpPESSAIESTQSTPQK	AESpPESSAIESTQSTPQK	AESpPESSAIESTQSTPQK	AESpPESSAIESTQSTPQK	AESpPESSAIESTQSTPQK	AESpPESSAIESTQSTPQK
QE3_191209_OPL1025_FR_U2OS_TiOx_A.17965.17965.3	SEISpPEGEKYKPLITGEK	SEISpPEGEKYKPLITGEK	SEISpPEGEKYKPLITGEK	SEISpPEGEKYKPLITGEK	SEISpPEGEKYKPLITGEK	SEISpPEGEKYKPLITGEK	SEISpPEGEKYKPLITGEK	SEISpPEGEKYKPLITGEK
QE3_191209_OPL1025_FR_U2OS_TiOx_C.10268.10268.3	GKIEVLDSpPASK	GKIEVLDSpPASK	GKIEVLDSpPASK	GKIEVLDSpPASK	GKIEVLDSpPASK	GKIEVLDSpPASK	GKIEVLDSpPASK	GKIEVLDSpPASK
QE3_191209_OPL1025_FR_U2OS_TiOx_A.7798.7798.2	QPEYSPESpPR	QPEYSPESpPR	QPEYSPESpPR	QPEYSPESpPR	QPEYSPESpPR	QPEYSPESpPR	QPEYSPESpPR	QPEYSPESpPR
QE3_191209_OPL1025_FR_U2OS_TiOx_B.6762.6762.3	DAGGGSVLKSpPSQTPK	DAGGGSVLKSpPSQTPK	DAGGGSVLKSpPSQTPK	DAGGGSVLKSpPSQTPK	DAGGGSVLKSpPSQTPK	DAGGGSVLKSpPSQTPK	DAGGGSVLKSpPSQTPK	DAGGGSVLKSpPSQTPK
QE3_191209_OPL1025_FR_U2OS_TiOx_B.29968.29968.2	NSPFQIPPPSpPDSK	NSPFQIPPPSpPDSK	NSPFQIPPPSpPDSK	NSPFQIPPPSpPDSK	NSPFQIPPPSpPDSK	NSPFQIPPPSpPDSK	NSPFQIPPPSpPDSK	NSPFQIPPPSpPDSK
QE3_191209_OPL1025_FR_U2OS_TiOx_C.4701.4701.3	EQYVPPRSpPK	EQYVPPRSpPK	EQYVPPRSpPK	EQYVPPRSpPK	EQYVPPRSpPK	EQYVPPRSpPK	NA	EQYVPPRSpPK
QE3_191209_OPL1025_FR_U2OS_TiOx_A.26440.26440.4	HTFSGVASVESpSSpGEAFHVGK	HTFSGVASVESpSSpGEAFHVGK	HTFSGVASVESpSSpGEAFHVGK	HTFSGVASVESpSSpGEAFHVGK	HTFSGVASVESpSSpGEAFHVGK	HTFSGVASVESpSSpGEAFHVGK	HTFSGVASVESpSSpGEAFHVGK	HTFSGVASVESpSSpGEAFHVGK
QE3_191209_OPL1025_FR_U2OS_TiOx_C.27274.27274.3	DKVTIADDYpSDPFDAKNDLK	DKVTIADDYpSDPFDAKNDLK	DKVTIADDYpSDPFDAKNDLK	DKVTIADDYpSDPFDAKNDLK	DKVTIADDYpSDPFDAKNDLK	DKVTIADDYpSDPFDAKNDLK	DKVTIADDYpSDPFDAKNDLK	DKVTIADDYpSDPFDAKNDLK
QE3_191209_OPL1025_FR_U2OS_TiOx_A.13454.13454.3	MALPPQEDATASpPPRQK	MALPPQEDATASpPPRQK	MALPPQEDATASpPPRQK	MALPPQEDATASpPPRQK	MALPPQEDATASpPPRQK	MALPPQEDATASpPPRQK	MALPPQEDATASpPPRQK	MALPPQEDATASpPPRQK
QE3_191209_OPL1025_FR_U2OS_TiOx_B.30312.30312.3	VQSLEGEKLSpPKSpDISPLTpPR	VQSLEGEKLSpPKSpDISPLTpPR	VQSLEGEKLSpPKSpDISPLTpPR	VQSLEGEKLSpPKSpDISPLTpPR	VQSLEGEKLSpPKSpDISPLTpPR	VQSLEGEKLSpPKSpDISPLTpPR	NA	VQSLEGEKLSpPKSpDISPLTpPR
QE3_191209_OPL1025_FR_U2OS_TiOx_B.5202.5202.2	DKASpPEPEKDFSEK	DKASpPEPEKDFSEK	DKASpPEPEKDFSEK	DKASpPEPEKDFSEK	DKASpPEPEKDFSEK	DKASpPEPEKDFSEK	DKASpPEPEKDFSEK	DKASpPEPEKDFSEK
QE3_191209_OPL1025_FR_U2OS_TiOx_B.19855.19855.2	KETESpEAEDNLDDLEK	KETESpEAEDNLDDLEK	KETESpEAEDNLDDLEK	KETESpEAEDNLDDLEK	KETESpEAEDNLDDLEK	KETESpEAEDNLDDLEK	KETESpEAEDNLDDLEK	KETESpEAEDNLDDLEK
QE3_191209_OPL1025_FR_U2OS_TiOx_C.12615.12615.2	RVSpISEGDDKIEYR	RVSpISEGDDKIEYR	RVSpISEGDDKIEYR	RVSpISEGDDKIEYR	RVSpISEGDDKIEYR	RVSpISEGDDKIEYR	NA	RVSpISEGDDKIEYR
QE3_191209_OPL1025_FR_U2OS_TiOx_C.22686.22686.3	NIGNGIISSpPLTGKR	NIGNGIISSpPLTGKR	NIGNGIISSpPLTGKR	NIGNGIISSpPLTGKR	NIGNGIISSpPLTGKR	NIGNGIISSpPLTGKR	NIGNGIISSpPLTGKR	NIGNGIISSpPLTGKR
QE3_191209_OPL1025_FR_U2OS_TiOx_C.25730.25730.4	EYVLLHESSDTSEIDRKDDEDEEEEEEVSpDS	EYVLLHESSDTSEIDRKDDEDEEEEEEVSpDS	EYVLLHESSDTSEIDRKDDEDEEEEEEVSpDS	EYVLLHESSDTSEIDRKDDEDEEEEEEVSpDS	NA	NA	NA	NA
QE3_191209_OPL1025_FR_U2OS_TiOx_B.7837.7837.3	NGSTAVAESVASpPQK	NGSTAVAESVASpPQK	NGSTAVAESVASpPQK	NGSTAVAESVASpPQK	NGSTAVAESVASpPQK	NGSTAVAESVASpPQK	NGSTAVAESVASpPQK	NGSTAVAESVASpPQK
QE3_191209_OPL1025_FR_U2OS_TiOx_C.16987.16987.4	DHSpPTPSVFNSDEERYR	DHSpPTPSVFNSDEERYR	DHSpPTPSVFNSDEERYR	DHSpPTPSVFNSDEERYR	DHSpPTPSVFNSDEERYR	DHSpPTPSVFNSDEERYR	DHSpPTPSVFNSDEERYR	DHSpPTPSVFNSDEERYR
QE3_191209_OPL1025_FR_U2OS_TiOx_C.18609.18609.3	SRSpRSpPHEAGFCVYLK	SRSpRSpPHEAGFCVYLK	DKSpPSSLLEDAK	DKSpPSSLLEDAK	SRSpRSpPHEAGFCVYLK	SRSpRSpPHEAGFCVYLK	SRSpRSpPHEAGFCVYLK	SRSpRSpPHEAGFCVYLK
QE3_191209_OPL1025_FR_U2OS_TiOx_A.31273.31273.4	IHPMAYQLQLQAASNFKSpPVK	IHPMAYQLQLQAASNFKSpPVK	NA	NA	IHPMAYQLQLQAASNFKSpPVK	IHPMAYQLQLQAASNFKSpPVK	IHPMAYQLQLQAASNFKSpPVK	IHPMAYQLQLQAASNFKSpPVK
QE3_191209_OPL1025_FR_U2OS_TiOx_A.13679.13679.2	RQSpSSYDDPWK	RQSpSSYDDPWK	RQSpSSYDDPWK	RQSpSSYDDPWK	NA	RQSpSSYDDPWK	RQSpSSYDDPWK	RQSpSSYDDPWK
QE3_191209_OPL1025_FR_U2OS_TiOx_A.42227.42227.3	SLEEDLETLKSpLEK	SLEEDLETLKSpLEK	SLEEDLETLKSpLEK	SLEEDLETLKSpLEK	SLEEDLETLKSpLEK	SLEEDLETLKSpLEK	SLEEDLETLKSpLEK	SLEEDLETLKSpLEK
QE3_191209_OPL1025_FR_U2OS_TiOx_C.16169.16169.3	QKFNDSpEGDDTEETEDYRQFR	QKFNDSpEGDDTEETEDYRQFR	QKFNDSpEGDDTEETEDYRQFR	QKFNDSpEGDDTEETEDYRQFR	QKFNDSpEGDDTEETEDYRQFR	QKFNDSpEGDDTEETEDYRQFR	QKFNDSpEGDDTEETEDYRQFR	QKFNDSpEGDDTEETEDYRQFR
QE3_191209_OPL1025_FR_U2OS_TiOx_A.33398.33398.3	SLPELDRDKSDSpDTEGLLFSR	SLPELDRDKSDSpDTEGLLFSR	NA	NA	SLPELDRDKSDSpDTEGLLFSR	SLPELDRDKSDSpDTEGLLFSR	SLPELDRDKSDSpDTEGLLFSR	SLPELDRDKSDSpDTEGLLFSR
QE3_191209_OPL1025_FR_U2OS_TiOx_B.23769.23769.2	SpAADSISESVPVGPK	SpAADSISESVPVGPK	SpAADSISESVPVGPK	SpAADSISESVPVGPK	SpAADSISESVPVGPK	SpAADSISESVPVGPK	SpAADSISESVPVGPK	SpAADSISESVPVGPK
QE3_191209_OPL1025_FR_U2OS_TiOx_A.36597.36597.3	EKQSpDDEVYAPGLDIESSLK	EKQSpDDEVYAPGLDIESSLK	NA	NA	EKQSpDDEVYAPGLDIESSLK	EKQSpDDEVYAPGLDIESSLK	EKQSpDDEVYAPGLDIESSLK	EKQSpDDEVYAPGLDIESSLK
QE3_191209_OPL1025_FR_U2OS_TiOx_C.51993.51993.3	HTFSGVASVESpSSGEAFHVGK	NA	NA	NA	HTFSGVASVESpSSGEAFHVGK	HTFSGVASVESpSSGEAFHVGK	HTFSGVASVESpSSGEAFHVGK	HTFSGVASVESpSSGEAFHVGK
QE3_191209_OPL1025_FR_U2OS_TiOx_B.10414.10414.2	TIASpDSpEEEAGKELSDKK	TIASpDSpEEEAGKELSDKK	TIASpDSpEEEAGKELSDKK	TIASpDSpEEEAGKELSDKK	TIASpDSpEEEAGKELSDKK	TIASpDSpEEEAGKELSDKK	TIASpDSpEEEAGKELSDKK	TIASpDSpEEEAGKELSDKK
QE3_191209_OPL1025_FR_U2OS_TiOx_B.31038.31038.3	KVVEAVNSpDSpDSEFGIPK	KVVEAVNSpDSpDSEFGIPK	KVVEAVNSpDSpDSEFGIPK	KVVEAVNSpDSpDSEFGIPK	KVVEAVNSpDSpDSEFGIPK	KVVEAVNSpDSpDSEFGIPK	KVVEAVNSpDSpDSEFGIPK	KVVEAVNSpDSpDSEFGIPK
QE3_191209_OPL1025_FR_U2OS_TiOx_A.28226.28226.2	SKESVPEFPLSpPPK	SKESVPEFPLSpPPK	SKESVPEFPLSpPPK	SKESVPEFPLSpPPK	SKESVPEFPLSpPPK	SKESVPEFPLSpPPK	SKESVPEFPLSpPPK	SKESVPEFPLSpPPK
QE3_191209_OPL1025_FR_U2OS_TiOx_A.7336.7336.3	HDTpPDPSpPLRGAR	HDTpPDPSpPLRGAR	HDTpPDPSpPLRGAR	HDTpPDPSpPLRGAR	HDTpPDPSpPLRGAR	HDTpPDPSpPLRGAR	NA	HDTpPDPSpPLRGAR
QE3_191209_OPL1025_FR_U2OS_TiOx_C.15649.15649.2	SSSpPVTELASR	SSSpPVTELASR	SSSpPVTELASR	SSSpPVTELASR	SSSpPVTELASR	SSSpPVTELASR	SSSpPVTELASR	SSSpPVTELASR
QE3_191209_OPL1025_FR_U2OS_TiOx_B.3049.3049.3	VVSAPVGKETpPSKR	VVSAPVGKETpPSKR	VVSAPVGKETpPSKR	VVSAPVGKETpPSKR	VVSAPVGKETpPSKR	VVSAPVGKETpPSKR	VVSAPVGKETpPSKR	VVSAPVGKETpPSKR
QE3_191209_OPL1025_FR_U2OS_TiOx_C.10799.10799.3	GPIHSpPVELK	GPIHSpPVELK	GPIHSpPVELK	GPIHSpPVELK	GPIHSpPVELK	GPIHSpPVELK	GPIHSpPVELK	GPIHSpPVELK
QE3_191209_OPL1025_FR_U2OS_TiOx_A.3312.3312.2	RPDHSGGSpPSpPPTSEPAR	RPDHSGGSpPSpPPTSEPAR	RPDHSGGSpPSpPPTSEPAR	RPDHSGGSpPSpPPTSEPAR	RPDHSGGSpPSpPPTSEPAR	RPDHSGGSpPSpPPTSEPAR	RPDHSGGSpPSpPPTSEPAR	RPDHSGGSpPSpPPTSEPAR
QE3_191209_OPL1025_FR_U2OS_TiOx_C.23469.23469.3	REVLYDSpEGLSpGEER	REVLYDSpEGLSpGEER	REVLYDSpEGLSpGEER	REVLYDSpEGLSpGEER	REVLYDSpEGLSpGEER	REVLYDSpEGLSpGEER	REVLYDSpEGLSpGEER	REVLYDSpEGLSpGEER
QE3_191209_OPL1025_FR_U2OS_TiOx_C.14375.14375.3	RQDSpMEALQMDR	RQDSpMEALQMDR	RQDSpMEALQMDR	RQDSpMEALQMDR	RQDSpMEALQMDR	RQDSpMEALQMDR	RQDSpMEALQMDR	RQDSpMEALQMDR
QE3_191209_OPL1025_FR_U2OS_TiOx_B.8987.8987.3	VELSpPGPPKPAGR	VELSpPGPPKPAGR	VELSpPGPPKPAGR	VELSpPGPPKPAGR	VELSpPGPPKPAGR	VELSpPGPPKPAGR	VELSpPGPPKPAGR	VELSpPGPPKPAGR
QE3_191209_OPL1025_FR_U2OS_TiOx_B.39683.39683.3	HEDLVPPAGSpPELSpPPQPLFRPR	HEDLVPPAGSpPELSpPPQPLFRPR	NA	NA	HEDLVPPAGSpPELSpPPQPLFRPR	HEDLVPPAGSpPELSpPPQPLFRPR	HEDLVPPAGSpPELSpPPQPLFRPR	HEDLVPPAGSpPELSpPPQPLFRPR
QE3_191209_OPL1025_FR_U2OS_TiOx_A.18804.18804.3	MGSIFDREDQASpPR	MGSIFDREDQASpPR	MGSIFDREDQASpPR	MGSIFDREDQASpPR	MGSIFDREDQASpPR	MGSIFDREDQASpPR	NA	MGSIFDREDQASpPR
QE3_191209_OPL1025_FR_U2OS_TiOx_A.24573.24573.2	LRLCDDGPQLPTSpPR	LRLCDDGPQLPTSpPR	LRLCDDGPQLPTSpPR	LRLCDDGPQLPTSpPR	LRLCDDGPQLPTSpPR	LRLCDDGPQLPTSpPR	LRLCDDGPQLPTSpPR	LRLCDDGPQLPTSpPR
QE3_191209_OPL1025_FR_U2OS_TiOx_B.2729.2729.3	ATAPQTQHVSpPMR	ATAPQTQHVSpPMR	ATAPQTQHVSpPMR	ATAPQTQHVSpPMR	ATAPQTQHVSpPMR	ATAPQTQHVSpPMR	ATAPQTQHVSpPMR	ATAPQTQHVSpPMR
QE3_191209_OPL1025_FR_U2OS_TiOx_A.4035.4035.3	WRPHSpPDGPR	WRPHSpPDGPR	WRPHSpPDGPR	WRPHSpPDGPR	WRPHSpPDGPR	WRPHSpPDGPR	WRPHSpPDGPR	WRPHSpPDGPR
QE3_191209_OPL1025_FR_U2OS_TiOx_B.13448.13448.3	KGSpVVNVNPTNTRPQSDTPEIR	KGSpVVNVNPTNTRPQSDTPEIR	KGSpVVNVNPTNTRPQSDTPEIR	KGSpVVNVNPTNTRPQSDTPEIR	KGSpVVNVNPTNTRPQSDTPEIR	KGSpVVNVNPTNTRPQSDTPEIR	NA	KGSpVVNVNPTNTRPQSDTPEIR
QE3_191209_OPL1025_FR_U2OS_TiOx_A.27500.27500.4	VADPDHDHTGFLTpEYpVATR	VADPDHDHTGFLTpEYpVATR	VADPDHDHTGFLTpEYpVATR	VADPDHDHTGFLTpEYpVATR	VADPDHDHTGFLTpEYpVATR	VADPDHDHTGFLTpEYpVATR	NA	VADPDHDHTGFLTpEYpVATR
QE3_191209_OPL1025_FR_U2OS_TiOx_B.7135.7135.3	SpQGDEAGGHGEDRPEPLSpPK	SpQGDEAGGHGEDRPEPLSpPK	SpQGDEAGGHGEDRPEPLSpPK	SpQGDEAGGHGEDRPEPLSpPK	SpQGDEAGGHGEDRPEPLSpPK	SpQGDEAGGHGEDRPEPLSpPK	SpQGDEAGGHGEDRPEPLSpPK	SpQGDEAGGHGEDRPEPLSpPK
QE3_191209_OPL1025_FR_U2OS_TiOx_A.5154.5154.3	KGDRSpPEPGQTWTR	KGDRSpPEPGQTWTR	KGDRSpPEPGQTWTR	KGDRSpPEPGQTWTR	KGDRSpPEPGQTWTR	KGDRSpPEPGQTWTR	KGDRSpPEPGQTWTR	KGDRSpPEPGQTWTR
QE3_191209_OPL1025_FR_U2OS_TiOx_C.40446.40446.3	CGSGPVHISGQHLVAVEEDAESpEDEEEEDVKLLSISGK	CGSGPVHISGQHLVAVEEDAESpEDEEEEDVKLLSISGK	NA	NA	CGSGPVHISGQHLVAVEEDAESpEDEEEEDVKLLSISGK	CGSGPVHISGQHLVAVEEDAESpEDEEEEDVKLLSISGK	CGSGPVHISGQHLVAVEEDAESpEDEEEEDVKLLSISGK	CGSGPVHISGQHLVAVEEDAESpEDEEEEDVKLLSISGK
QE3_191209_OPL1025_FR_U2OS_TiOx_A.19885.19885.3	QPLLLSpEDEEDTKR	QPLLLSpEDEEDTKR	QPLLLSpEDEEDTKR	QPLLLSpEDEEDTKR	QPLLLSpEDEEDTKR	QPLLLSpEDEEDTKR	QPLLLSpEDEEDTKR	QPLLLSpEDEEDTKR
QE3_191209_OPL1025_FR_U2OS_TiOx_B.44825.44825.2	GSpPHYFSpPFRPY	GSpPHYFSpPFRPY	GSpPHYFSpPFRPY	GSpPHYFSpPFRPY	GSpPHYFSpPFRPY	GSpPHYFSpPFRPY	GSpPHYFSpPFRPY	GSpPHYFSpPFRPY
QE3_191209_OPL1025_FR_U2OS_TiOx_B.18262.18262.3	ETENTAYKVGNESpPVQELK	ETENTAYKVGNESpPVQELK	ETENTAYKVGNESpPVQELK	ETENTAYKVGNESpPVQELK	ETENTAYKVGNESpPVQELK	ETENTAYKVGNESpPVQELK	ETENTAYKVGNESpPVQELK	ETENTAYKVGNESpPVQELK
QE3_191209_OPL1025_FR_U2OS_TiOx_A.10387.10387.3	ALDIDSpDEESEPKEQK	ALDIDSpDEESEPKEQK	ALDIDSpDEESEPKEQK	ALDIDSpDEESEPKEQK	ALDIDSpDEESEPKEQK	ALDIDSpDEESEPKEQK	ALDIDSpDEESEPKEQK	ALDIDSpDEESEPKEQK
QE3_191209_OPL1025_FR_U2OS_TiOx_B.6842.6842.3	HPPDDDLSQDSPEQEASpKSPR	HPPDDDLSQDSPEQEASpKSPR	HPPDDDLSQDSPEQEASpKSPR	HPPDDDLSQDSPEQEASpKSPR	HPPDDDLSQDSPEQEASpKSPR	NA	HPPDDDLSQDSPEQEASpKSPR	NA
QE3_191209_OPL1025_FR_U2OS_TiOx_A.40624.40624.2	FQSpLGVAFYR	FQSpLGVAFYR	FQSpLGVAFYR	FQSpLGVAFYR	FQSpLGVAFYR	FQSpLGVAFYR	FQSpLGVAFYR	FQSpLGVAFYR
QE3_191209_OPL1025_FR_U2OS_TiOx_A.4642.4642.2	ITPPAAKPGSpPQAK	ITPPAAKPGSpPQAK	ITPPAAKPGSpPQAK	ITPPAAKPGSpPQAK	ITPPAAKPGSpPQAK	ITPPAAKPGSpPQAK	ITPPAAKPGSpPQAK	ITPPAAKPGSpPQAK
QE3_191209_OPL1025_FR_U2OS_TiOx_B.11422.11422.3	DSSFTEVPRSpPK	DSSFTEVPRSpPK	DSSFTEVPRSpPK	DSSFTEVPRSpPK	DSSFTEVPRSpPK	DSSFTEVPRSpPK	DSSFTEVPRSpPK	DSSFTEVPRSpPK
QE3_191209_OPL1025_FR_U2OS_TiOx_B.20550.20550.2	THTDTESEASpILGDSGEYK	THTDTESEASpILGDSGEYK	NA	NA	THTDTESEASpILGDSGEYK	THTDTESEASpILGDSGEYK	THTDTESEASpILGDSGEYK	THTDTESEASpILGDSGEYK
QE3_191209_OPL1025_FR_U2OS_TiOx_C.34424.34424.3	RPMEFEAALLSPGSpPK	RPMEFEAALLSPGSpPK	RPMEFEAALLSPGSpPK	RPMEFEAALLSPGSpPK	RPMEFEAALLSPGSpPK	RPMEFEAALLSPGSpPK	RPMEFEAALLSPGSpPK	RPMEFEAALLSPGSpPK
QE3_191209_OPL1025_FR_U2OS_TiOx_B.18022.18022.3	QEEMNSpQQEEEEMETDAR	QEEMNSpQQEEEEMETDAR	QEEMNSpQQEEEEMETDAR	QEEMNSpQQEEEEMETDAR	QEEMNSpQQEEEEMETDAR	QEEMNSpQQEEEEMETDAR	QEEMNSpQQEEEEMETDAR	QEEMNSpQQEEEEMETDAR
QE3_191209_OPL1025_FR_U2OS_TiOx_A.4128.4128.2	ISLSKSpPTKTDPK	ISLSKSpPTKTDPK	ISLSKSpPTKTDPK	ISLSKSpPTKTDPK	ISLSKSpPTKTDPK	ISLSKSpPTKTDPK	ISLSKSpPTKTDPK	ISLSKSpPTKTDPK
QE3_191209_OPL1025_FR_U2OS_TiOx_B.13530.13530.4	QNGSNDSDRYpSpDNEEDSKIELK	QNGSNDSDRYpSpDNEEDSKIELK	QNGSNDSDRYpSpDNEEDSKIELK	QNGSNDSDRYpSpDNEEDSKIELK	QNGSNDSDRYpSpDNEEDSKIELK	QNGSNDSDRYpSpDNEEDSKIELK	QNGSNDSDRYpSpDNEEDSKIELK	QNGSNDSDRYpSpDNEEDSKIELK
QE3_191209_OPL1025_FR_U2OS_TiOx_B.17693.17693.2	SpPVPSAFSDQSR	SpPVPSAFSDQSR	SpPVPSAFSDQSR	SpPVPSAFSDQSR	SpPVPSAFSDQSR	SpPVPSAFSDQSR	SpPVPSAFSDQSR	SpPVPSAFSDQSR
QE3_191209_OPL1025_FR_U2OS_TiOx_A.13591.13591.3	MSCFSRPSMSpPTPLDR	MSCFSRPSMSpPTPLDR	MSCFSRPSMSpPTPLDR	MSCFSRPSMSpPTPLDR	MSCFSRPSMSpPTPLDR	MSCFSRPSMSpPTPLDR	MSCFSRPSMSpPTPLDR	MSCFSRPSMSpPTPLDR
QE3_191209_OPL1025_FR_U2OS_TiOx_C.46316.46316.2	GISpALLLNQGDGDR	GISpALLLNQGDGDR	GISpALLLNQGDGDR	GISpALLLNQGDGDR	GISpALLLNQGDGDR	GISpALLLNQGDGDR	GISpALLLNQGDGDR	GISpALLLNQGDGDR
QE3_191209_OPL1025_FR_U2OS_TiOx_A.16348.16348.2	RAVSpEGCASpEDEVEGEA	RAVSpEGCASpEDEVEGEA	RAVSpEGCASpEDEVEGEA	RAVSpEGCASpEDEVEGEA	NA	NA	NA	RAVSpEGCASpEDEVEGEA
QE3_191209_OPL1025_FR_U2OS_TiOx_A.24994.24994.3	VTGTEGSSSTLVDYTSTSSTGGSpPVR	VTGTEGSSSTLVDYTSTSSTGGSpPVR	NA	NA	NA	NA	VTGTEGSSSTLVDYTSTSSTGGSpPVR	VTGTEGSSSTLVDYTSTSSTGGSpPVR
QE3_191209_OPL1025_FR_U2OS_TiOx_B.17540.17540.3	VDNLTYRTSpPDSLR	VDNLTYRTSpPDSLR	VDNLTYRTSpPDSLR	VDNLTYRTSpPDSLR	VDNLTYRTSpPDSLR	VDNLTYRTSpPDSLR	VDNLTYRTSpPDSLR	VDNLTYRTSpPDSLR
QE3_191209_OPL1025_FR_U2OS_TiOx_B.44547.44547.3	ERVDDSTGTVISpDVEEDAGELSR	ERVDDSTGTVISpDVEEDAGELSR	ERVDDSTGTVISpDVEEDAGELSR	ERVDDSTGTVISpDVEEDAGELSR	ERVDDSTGTVISpDVEEDAGELSR	ERVDDSTGTVISpDVEEDAGELSR	ERVDDSTGTVISpDVEEDAGELSR	ERVDDSTGTVISpDVEEDAGELSR
QE3_191209_OPL1025_FR_U2OS_TiOx_A.9860.9860.3	RNSpRDGDPLPSSLSCK	RNSpRDGDPLPSSLSCK	RNSpRDGDPLPSSLSCK	RNSpRDGDPLPSSLSCK	RNSpRDGDPLPSSLSCK	RNSpRDGDPLPSSLSCK	RNSpRDGDPLPSSLSCK	RNSpRDGDPLPSSLSCK
QE3_191209_OPL1025_FR_U2OS_TiOx_C.6820.6820.3	RLAAAEETAVSpPR	RLAAAEETAVSpPR	RLAAAEETAVSpPR	RLAAAEETAVSpPR	RLAAAEETAVSpPR	RLAAAEETAVSpPR	RLAAAEETAVSpPR	RLAAAEETAVSpPR
QE3_191209_OPL1025_FR_U2OS_TiOx_C.28726.28726.3	EALAEAALESpPRPALVR	EALAEAALESpPRPALVR	EALAEAALESpPRPALVR	EALAEAALESpPRPALVR	EALAEAALESpPRPALVR	EALAEAALESpPRPALVR	EALAEAALESpPRPALVR	EALAEAALESpPRPALVR
QE3_191209_OPL1025_FR_U2OS_TiOx_A.47296.47296.3	RDSpFIGTPYWMAPEVVMCETSK	RDSpFIGTPYWMAPEVVMCETSK	NA	NA	RDSpFIGTPYWMAPEVVMCETSK	RDSpFIGTPYWMAPEVVMCETSK	RDSpFIGTPYWMAPEVVMCETSK	RDSpFIGTPYWMAPEVVMCETSK
QE3_191209_OPL1025_FR_U2OS_TiOx_B.29263.29263.3	GPPQSpPVFEGVYNNSR	GPPQSpPVFEGVYNNSR	GPPQSpPVFEGVYNNSR	GPPQSpPVFEGVYNNSR	GPPQSpPVFEGVYNNSR	GPPQSpPVFEGVYNNSR	GPPQSpPVFEGVYNNSR	GPPQSpPVFEGVYNNSR
QE3_191209_OPL1025_FR_U2OS_TiOx_C.36668.36668.3	RPDYAPMESpSpDEEDEEFQFIKK	RPDYAPMESpSpDEEDEEFQFIKK	RPDYAPMESpSpDEEDEEFQFIKK	RPDYAPMESpSpDEEDEEFQFIKK	RPDYAPMESpSpDEEDEEFQFIKK	RPDYAPMESpSpDEEDEEFQFIKK	RPDYAPMESpSpDEEDEEFQFIKK	RPDYAPMESpSpDEEDEEFQFIKK
QE3_191209_OPL1025_FR_U2OS_TiOx_B.9020.9020.2	TAQVPSpPPR	TAQVPSpPPR	TAQVPSpPPR	TAQVPSpPPR	TAQVPSpPPR	TAQVPSpPPR	TAQVPSpPPR	TAQVPSpPPR
QE3_191209_OPL1025_FR_U2OS_TiOx_B.20480.20480.3	SKESVPEFPLSpPPKK	SKESVPEFPLSpPPKK	SKESVPEFPLSpPPKK	SKESVPEFPLSpPPKK	SKESVPEFPLSpPPKK	SKESVPEFPLSpPPKK	SKESVPEFPLSpPPKK	SKESVPEFPLSpPPKK
QE3_191209_OPL1025_FR_U2OS_TiOx_A.3570.3570.2	KQAREESpEESpEAEPVQR	KQAREESpEESpEAEPVQR	KQAREESpEESpEAEPVQR	KQAREESpEESpEAEPVQR	KQAREESpEESpEAEPVQR	KQAREESpEESpEAEPVQR	KQAREESpEESpEAEPVQR	KQAREESpEESpEAEPVQR
QE3_191209_OPL1025_FR_U2OS_TiOx_C.26691.26691.4	TNHRLSpLPMPASGTSLSAAIHR	TNHRLSpLPMPASGTSLSAAIHR	TNHRLSpLPMPASGTSLSAAIHR	TNHRLSpLPMPASGTSLSAAIHR	TNHRLSpLPMPASGTSLSAAIHR	TNHRLSpLPMPASGTSLSAAIHR	TNHRLSpLPMPASGTSLSAAIHR	TNHRLSpLPMPASGTSLSAAIHR
QE3_191209_OPL1025_FR_U2OS_TiOx_B.11657.11657.3	VPKPEPIPEPKEPSpPEK	VPKPEPIPEPKEPSpPEK	VPKPEPIPEPKEPSpPEK	VPKPEPIPEPKEPSpPEK	VPKPEPIPEPKEPSpPEK	VPKPEPIPEPKEPSpPEK	VPKPEPIPEPKEPSpPEK	VPKPEPIPEPKEPSpPEK
QE3_191209_OPL1025_FR_U2OS_TiOx_C.5342.5342.2	RKASpPEPPDSAEGALK	RKASpPEPPDSAEGALK	RKASpPEPPDSAEGALK	RKASpPEPPDSAEGALK	RKASpPEPPDSAEGALK	RKASpPEPPDSAEGALK	RKASpPEPPDSAEGALK	RKASpPEPPDSAEGALK
QE3_191209_OPL1025_FR_U2OS_TiOx_A.16014.16014.3	LPLVPESpPRR	LPLVPESpPRR	LPLVPESpPRR	LPLVPESpPRR	LPLVPESpPRR	LPLVPESpPRR	NA	NA
QE3_191209_OPL1025_FR_U2OS_TiOx_C.18238.18238.3	MEREDSpSpEEEEEEIDDEEIERR	MEREDSpSpEEEEEEIDDEEIERR	MEREDSpSpEEEEEEIDDEEIERR	MEREDSpSpEEEEEEIDDEEIERR	MEREDSpSpEEEEEEIDDEEIERR	MEREDSpSpEEEEEEIDDEEIERR	MEREDSpSpEEEEEEIDDEEIERR	MEREDSpSpEEEEEEIDDEEIERR
QE3_191209_OPL1025_FR_U2OS_TiOx_C.35211.35211.3	LEGDSpDVDSpELEDRVDGVK	LEGDSpDVDSpELEDRVDGVK	LEGDSpDVDSpELEDRVDGVK	LEGDSpDVDSpELEDRVDGVK	LEGDSpDVDSpELEDRVDGVK	LEGDSpDVDSpELEDRVDGVK	NA	LEGDSpDVDSpELEDRVDGVK
QE3_191209_OPL1025_FR_U2OS_TiOx_A.8079.8079.3	TSCRLSpGGLGAGSCR	TSCRLSpGGLGAGSCR	TSCRLSpGGLGAGSCR	TSCRLSpGGLGAGSCR	TSCRLSpGGLGAGSCR	TSCRLSpGGLGAGSCR	TSCRLSpGGLGAGSCR	TSCRLSpGGLGAGSCR
QE3_191209_OPL1025_FR_U2OS_TiOx_A.3408.3408.2	LGASNSpPGQPNSVKR	LGASNSpPGQPNSVKR	LGASNSpPGQPNSVKR	LGASNSpPGQPNSVKR	LGASNSpPGQPNSVKR	LGASNSpPGQPNSVKR	LGASNSpPGQPNSVKR	LGASNSpPGQPNSVKR
QE3_191209_OPL1025_FR_U2OS_TiOx_A.6456.6456.2	HVTLPSSpPR	HVTLPSSpPR	HVTLPSSpPR	HVTLPSSpPR	HVTLPSSpPR	HVTLPSSpPR	HVTLPSSpPR	HVTLPSSpPR
QE3_191209_OPL1025_FR_U2OS_TiOx_C.21663.21663.3	LRESpPGSEQTPFMTAPEGK	LRESpPGSEQTPFMTAPEGK	LRESpPGSEQTPFMTAPEGK	LRESpPGSEQTPFMTAPEGK	LRESpPGSEQTPFMTAPEGK	LRESpPGSEQTPFMTAPEGK	LRESpPGSEQTPFMTAPEGK	LRESpPGSEQTPFMTAPEGK
QE3_191209_OPL1025_FR_U2OS_TiOx_C.39612.39612.2	GEIGGLSLSpPSpPER	GEIGGLSLSpPSpPER	GEIGGLSLSpPSpPER	GEIGGLSLSpPSpPER	GEIGGLSLSpPSpPER	GEIGGLSLSpPSpPER	GEIGGLSLSpPSpPER	GEIGGLSLSpPSpPER
QE3_191209_OPL1025_FR_U2OS_TiOx_C.12108.12108.2	LSASTASELSpPK	LSASTASELSpPK	LSASTASELSpPK	LSASTASELSpPK	LSASTASELSpPK	LSASTASELSpPK	LSASTASELSpPK	LSASTASELSpPK
QE3_191209_OPL1025_FR_U2OS_TiOx_A.4307.4307.3	HSLDSpDEEEDDDDGGSSK	HSLDSpDEEEDDDDGGSSK	HSLDSpDEEEDDDDGGSSK	HSLDSpDEEEDDDDGGSSK	HSLDSpDEEEDDDDGGSSK	HSLDSpDEEEDDDDGGSSK	HSLDSpDEEEDDDDGGSSK	HSLDSpDEEEDDDDGGSSK
QE3_191209_OPL1025_FR_U2OS_TiOx_B.34241.34241.3	GQEDSLASAVDAATEQKTCDSpD	GQEDSLASAVDAATEQKTCDSpD	GQEDSLASAVDAATEQKTCDSpD	GQEDSLASAVDAATEQKTCDSpD	NA	NA	GQEDSLASAVDAATEQKTCDSpD	GQEDSLASAVDAATEQKTCDSpD
QE3_191209_OPL1025_FR_U2OS_TiOx_B.27619.27619.4	KLPPPPPQAPPEEENESpEPEEPSGVEGAAFQSR	KLPPPPPQAPPEEENESpEPEEPSGVEGAAFQSR	KLPPPPPQAPPEEENESpEPEEPSGVEGAAFQSR	KLPPPPPQAPPEEENESpEPEEPSGVEGAAFQSR	KLPPPPPQAPPEEENESpEPEEPSGVEGAAFQSR	KLPPPPPQAPPEEENESpEPEEPSGVEGAAFQSR	KLPPPPPQAPPEEENESpEPEEPSGVEGAAFQSR	KLPPPPPQAPPEEENESpEPEEPSGVEGAAFQSR
QE3_191209_OPL1025_FR_U2OS_TiOx_A.34775.34775.2	ISNLSpPEEEQGLWK	ISNLSpPEEEQGLWK	ISNLSpPEEEQGLWK	ISNLSpPEEEQGLWK	ISNLSpPEEEQGLWK	ISNLSpPEEEQGLWK	ISNLSpPEEEQGLWK	ISNLSpPEEEQGLWK
QE3_191209_OPL1025_FR_U2OS_TiOx_C.18403.18403.3	KGGSYSQAASSDSAQGSpDMSLTACKV	KGGSYSQAASSDSAQGSDMSpLTACKV	KGGSYSQAASSDSAQGSpDMSLTACKV	KGGSYSQAASSDSAQGSDMSpLTACKV	KGGSYSQAASSDSAQGSpDMSLTACKV	KGGSYSQAASSDSAQGSDMSpLTACKV	KGGSYSQAASSDSAQGSpDMSLTACKV	KGGSYSQAASSDSAQGSDMSpLTACKV
QE3_191209_OPL1025_FR_U2OS_TiOx_A.20017.20017.4	QLEYQQLEDDKLSpQKSpSSSK	QLEYQQLEDDKLSpQKSpSSSK	QLEYQQLEDDKLSpQKSpSSSK	QLEYQQLEDDKLSpQKSpSSSK	QLEYQQLEDDKLSpQKSpSSSK	QLEYQQLEDDKLSpQKSpSSSK	NA	QLEYQQLEDDKLSpQKSpSSSK
QE3_191209_OPL1025_FR_U2OS_TiOx_A.28486.28486.3	AGDRNSpEDDGVVMTFSSVK	AGDRNSpEDDGVVMTFSSVK	AGDRNSpEDDGVVMTFSSVK	AGDRNSpEDDGVVMTFSSVK	AGDRNSpEDDGVVMTFSSVK	AGDRNSpEDDGVVMTFSSVK	AGDRNSpEDDGVVMTFSSVK	AGDRNSpEDDGVVMTFSSVK
QE3_191209_OPL1025_FR_U2OS_TiOx_A.10760.10760.3	SISpTSGPLDKEDTGR	SISpTSGPLDKEDTGR	SISpTSGPLDKEDTGR	SISpTSGPLDKEDTGR	SISpTSGPLDKEDTGR	SISpTSGPLDKEDTGR	SISpTSGPLDKEDTGR	SISpTSGPLDKEDTGR
QE3_191209_OPL1025_FR_U2OS_TiOx_A.11438.11438.2	GLPPSpMER	GLPPSpMER	GLPPSpMER	GLPPSpMER	GLPPSpMER	GLPPSpMER	NA	GLPPSpMER
QE3_191209_OPL1025_FR_U2OS_TiOx_C.16418.16418.3	FSKEEPVSpSpGPEEAVGK	FSKEEPVSpSpGPEEAVGK	FSKEEPVSpSpGPEEAVGK	FSKEEPVSpSpGPEEAVGK	FSKEEPVSpSpGPEEAVGK	FSKEEPVSpSpGPEEAVGK	FSKEEPVSpSpGPEEAVGK	FSKEEPVSpSpGPEEAVGK
QE3_191209_OPL1025_FR_U2OS_TiOx_B.18842.18842.2	WSpPPQNYK	WSpPPQNYK	WSpPPQNYK	WSpPPQNYK	WSpPPQNYK	WSpPPQNYK	WSpPPQNYK	WSpPPQNYK
QE3_191209_OPL1025_FR_U2OS_TiOx_B.22836.22836.2	RSDSpLLSFR	RSDSpLLSFR	RSDSpLLSFR	RSDSpLLSFR	RSDSpLLSFR	RSDSpLLSFR	NA	RSDSpLLSFR
QE3_191209_OPL1025_FR_U2OS_TiOx_B.23782.23782.3	TpPKDSpPGIPPSAGAHQLFR	TpPKDSpPGIPPSAGAHQLFR	TpPKDSpPGIPPSAGAHQLFR	TpPKDSpPGIPPSAGAHQLFR	TpPKDSpPGIPPSAGAHQLFR	TpPKDSpPGIPPSAGAHQLFR	TpPKDSpPGIPPSAGAHQLFR	TpPKDSpPGIPPSAGAHQLFR
QE3_191209_OPL1025_FR_U2OS_TiOx_B.4989.4989.3	KGDRSpPEPGQTWTR	KGDRSpPEPGQTWTR	KGDRSpPEPGQTWTR	KGDRSpPEPGQTWTR	KGDRSpPEPGQTWTR	KGDRSpPEPGQTWTR	KGDRSpPEPGQTWTR	KGDRSpPEPGQTWTR
QE3_191209_OPL1025_FR_U2OS_TiOx_A.20066.20066.3	YMLTHQELASpDGEIETK	YMLTHQELASpDGEIETK	NA	NA	YMLTHQELASpDGEIETK	YMLTHQELASpDGEIETK	NA	YMLTHQELASpDGEIETK
QE3_191209_OPL1025_FR_U2OS_TiOx_C.48533.48533.3	HTFSGVASVESSpSpGEAFHVGK	NA	NA	NA	HTFSGVASVESSpSpGEAFHVGK	HTFSGVASVESSpSpGEAFHVGK	HTFSGVASVESSpSpGEAFHVGK	HTFSGVASVESSpSpGEAFHVGK
QE3_191209_OPL1025_FR_U2OS_TiOx_A.23039.23039.2	AFQLEEGEETpEPDCK	AFQLEEGEETpEPDCK	AFQLEEGEETpEPDCK	AFQLEEGEETpEPDCK	AFQLEEGEETpEPDCK	AFQLEEGEETpEPDCK	AFQLEEGEETpEPDCK	AFQLEEGEETpEPDCK
QE3_191209_OPL1025_FR_U2OS_TiOx_A.39652.39652.3	ESQIDVLQQDELDSpYPDSVK	ESQIDVLQQDELDSpYPDSVK	ESQIDVLQQDELDSpYPDSVK	ESQIDVLQQDELDSpYPDSVK	ESQIDVLQQDELDSpYPDSVK	ESQIDVLQQDELDSpYPDSVK	ESQIDVLQQDELDSpYPDSVK	ESQIDVLQQDELDSpYPDSVK
QE3_191209_OPL1025_FR_U2OS_TiOx_B.22141.22141.2	SLSpYSpPVER	SLSpYSpPVER	SLSpYSpPVER	SLSpYSpPVER	SLSpYSpPVER	SLSpYSpPVER	SLSpYSpPVER	SLSpYSpPVER
QE3_191209_OPL1025_FR_U2OS_TiOx_C.20376.20376.3	NAEAVLQSpPGLSGK	NAEAVLQSpPGLSGK	NAEAVLQSpPGLSGK	NAEAVLQSpPGLSGK	NAEAVLQSpPGLSGK	NAEAVLQSpPGLSGK	NAEAVLQSpPGLSGK	NAEAVLQSpPGLSGK
QE3_191209_OPL1025_FR_U2OS_TiOx_B.27237.27237.3	NQSpPTEAEKPASSSLPSSPPPQLLTR	NQSpPTEAEKPASSSLPSSPPPQLLTR	NQSpPTEAEKPASSSLPSSPPPQLLTR	NQSpPTEAEKPASSSLPSSPPPQLLTR	NQSpPTEAEKPASSSLPSSPPPQLLTR	NQSpPTEAEKPASSSLPSSPPPQLLTR	NQSpPTEAEKPASSSLPSSPPPQLLTR	NQSpPTEAEKPASSSLPSSPPPQLLTR
QE3_191209_OPL1025_FR_U2OS_TiOx_B.16602.16602.3	TIQEVLEEQSpEDEDREAKR	TIQEVLEEQSpEDEDREAKR	TIQEVLEEQSpEDEDREAKR	TIQEVLEEQSpEDEDREAKR	TIQEVLEEQSpEDEDREAKR	TIQEVLEEQSpEDEDREAKR	TIQEVLEEQSpEDEDREAKR	TIQEVLEEQSpEDEDREAKR
QE3_191209_OPL1025_FR_U2OS_TiOx_B.42731.42731.2	IDFDSVSSIMASSpQ	IDFDSVSSIMASSpQ	IDFDSVSSIMASSpQ	IDFDSVSSIMASSpQ	NA	IDFDSVSSIMASSpQ	IDFDSVSSIMASSpQ	IDFDSVSSIMASSpQ
QE3_191209_OPL1025_FR_U2OS_TiOx_C.44240.44240.4	SRSPGSpPVGEGTGSPPKWQIGEQEFEALMR	SRSPGSpPVGEGTGSPPKWQIGEQEFEALMR	NA	NA	SRSPGSpPVGEGTGSPPKWQIGEQEFEALMR	SRSPGSpPVGEGTGSPPKWQIGEQEFEALMR	SRSPGSpPVGEGTGSPPKWQIGEQEFEALMR	SRSPGSpPVGEGTGSPPKWQIGEQEFEALMR
QE3_191209_OPL1025_FR_U2OS_TiOx_A.26770.26770.2	QSQIQNQQGEDSpGSpDPEDTY	QSQIQNQQGEDSpGSpDPEDTY	QSQIQNQQGEDSpGSpDPEDTY	QSQIQNQQGEDSpGSpDPEDTY	NA	QSQIQNQQGEDSpGSpDPEDTY	QSQIQNQQGEDSpGSpDPEDTY	QSQIQNQQGEDSpGSpDPEDTY
QE3_191209_OPL1025_FR_U2OS_TiOx_B.37289.37289.4	RPDYAPMESpSpDEEDEEFQFIKK	RPDYAPMESpSpDEEDEEFQFIKK	RPDYAPMESpSpDEEDEEFQFIKK	RPDYAPMESpSpDEEDEEFQFIKK	RPDYAPMESpSpDEEDEEFQFIKK	RPDYAPMESpSpDEEDEEFQFIKK	RPDYAPMESpSpDEEDEEFQFIKK	RPDYAPMESpSpDEEDEEFQFIKK
QE3_191209_OPL1025_FR_U2OS_TiOx_B.8121.8121.3	HPTGNSITKSpPPLMAK	HPTGNSITKSpPPLMAK	NA	NA	HPTGNSITKSpPPLMAK	HPTGNSITKSpPPLMAK	HPTGNSITKSpPPLMAK	HPTGNSITKSpPPLMAK
QE3_191209_OPL1025_FR_U2OS_TiOx_C.7680.7680.3	GNQSGRSpPNNPFSR	GNQSGRSpPNNPFSR	GNQSGRSpPNNPFSR	GNQSGRSpPNNPFSR	GNQSGRSpPNNPFSR	GNQSGRSpPNNPFSR	GNQSGRSpPNNPFSR	GNQSGRSpPNNPFSR
QE3_191209_OPL1025_FR_U2OS_TiOx_B.35055.35055.4	AFAAVPTSHPPEDAPAQPPTPGPAASpPEQLSFR	AFAAVPTSHPPEDAPAQPPTPGPAASpPEQLSFR	AFAAVPTSHPPEDAPAQPPTPGPAASpPEQLSFR	AFAAVPTSHPPEDAPAQPPTPGPAASpPEQLSFR	AFAAVPTSHPPEDAPAQPPTPGPAASpPEQLSFR	AFAAVPTSHPPEDAPAQPPTPGPAASpPEQLSFR	AFAAVPTSHPPEDAPAQPPTPGPAASpPEQLSFR	AFAAVPTSHPPEDAPAQPPTPGPAASpPEQLSFR
QE3_191209_OPL1025_FR_U2OS_TiOx_A.2328.2328.3	SHTSSNYDSYKKSpPGSTSR	NA	SHTSSNYDSYKKSpPGSTSR	SHTSSNYDSYpKKSPGSTSR	SHTSSNYDSYKKSpPGSTSR	NA	SHTSSNYDSYKKSpPGSTSR	NA
QE3_191209_OPL1025_FR_U2OS_TiOx_B.12091.12091.2	LSASTASELSpPK	LSASTASELSpPK	LSASTASELSpPK	LSASTASELSpPK	LSASTASELSpPK	LSASTASELSpPK	LSASTASELSpPK	LSASTASELSpPK
QE3_191209_OPL1025_FR_U2OS_TiOx_A.12190.12190.3	SRSpPLELEPEAK	SRSpPLELEPEAK	SRSpPLELEPEAK	SRSpPLELEPEAK	SRSpPLELEPEAK	SRSpPLELEPEAK	SRSpPLELEPEAK	SRSpPLELEPEAK
QE3_191209_OPL1025_FR_U2OS_TiOx_A.23729.23729.2	MNSpSFSVKPFEK	MNSpSFSVKPFEK	MNSpSFSVKPFEK	MNSpSFSVKPFEK	MNSpSFSVKPFEK	MNSpSFSVKPFEK	MNSpSFSVKPFEK	MNSpSFSVKPFEK
QE3_191209_OPL1025_FR_U2OS_TiOx_A.29993.29993.3	LSAMLVPVTpPEVKPK	LSAMLVPVTpPEVKPK	LSAMLVPVTpPEVKPK	LSAMLVPVTpPEVKPK	LSAMLVPVTpPEVKPK	LSAMLVPVTpPEVKPK	LSAMLVPVTpPEVKPK	LSAMLVPVTpPEVKPK
QE3_191209_OPL1025_FR_U2OS_TiOx_A.27401.27401.2	GEFSASpPMLK	GEFSASpPMLK	GEFSASpPMLK	GEFSASpPMLK	GEFSASpPMLK	GEFSASpPMLK	GEFSASpPMLK	GEFSASpPMLK
QE3_191209_OPL1025_FR_U2OS_TiOx_A.43752.43752.3	GSpPEEELPLPAFEK	GSpPEEELPLPAFEK	NA	NA	GSpPEEELPLPAFEK	GSpPEEELPLPAFEK	GSpPEEELPLPAFEK	GSpPEEELPLPAFEK
QE3_191209_OPL1025_FR_U2OS_TiOx_C.26464.26464.3	QSQIQNQQGEDSpGSpDPEDTY	QSQIQNQQGEDSpGSpDPEDTY	QSQIQNQQGEDSpGSpDPEDTY	QSQIQNQQGEDSpGSpDPEDTY	NA	QSQIQNQQGEDSpGSpDPEDTY	QSQIQNQQGEDSpGSpDPEDTY	QSQIQNQQGEDSpGSpDPEDTY
QE3_191209_OPL1025_FR_U2OS_TiOx_B.45680.45680.3	GYLTpDLNSMIPTHGGDINDIKK	GYLTpDLNSMIPTHGGDINDIKK	GYLTpDLNSMIPTHGGDINDIKK	GYLTpDLNSMIPTHGGDINDIKK	GYLTpDLNSMIPTHGGDINDIKK	GYLTpDLNSMIPTHGGDINDIKK	GYLTpDLNSMIPTHGGDINDIKK	GYLTpDLNSMIPTHGGDINDIKK
QE3_191209_OPL1025_FR_U2OS_TiOx_A.5259.5259.3	GRSpIDQDYER	GRSpIDQDYER	GRSpIDQDYER	GRSpIDQDYER	GRSpIDQDYER	GRSpIDQDYER	GRSpIDQDYER	GRSpIDQDYER
QE3_191209_OPL1025_FR_U2OS_TiOx_B.4144.4144.3	DTTSDKDDSLGSpQQTNEQCAQK	DTTSDKDDSLGSpQQTNEQCAQK	DTTSDKDDSLGSpQQTNEQCAQK	DTTSDKDDSLGSpQQTNEQCAQK	DTTSDKDDSLGSpQQTNEQCAQK	DTTSDKDDSLGSpQQTNEQCAQK	DTTSDKDDSLGSpQQTNEQCAQK	DTTSDKDDSLGSpQQTNEQCAQK
QE3_191209_OPL1025_FR_U2OS_TiOx_A.16171.16171.2	SNSpPLPVPPSK	SNSpPLPVPPSK	SNSpPLPVPPSK	SNSpPLPVPPSK	SNSpPLPVPPSK	SNSpPLPVPPSK	SNSpPLPVPPSK	SNSpPLPVPPSK
QE3_191209_OPL1025_FR_U2OS_TiOx_B.4830.4830.3	RISHEGSpPVKPVAIR	RISHEGSpPVKPVAIR	RISHEGSpPVKPVAIR	RISHEGSpPVKPVAIR	NA	RISHEGSpPVKPVAIR	RISHEGSpPVKPVAIR	RISHEGSpPVKPVAIR
QE3_191209_OPL1025_FR_U2OS_TiOx_C.23962.23962.5	AAIPPPVYEEQDRPRSpPTGPSNSFLANMGGTVAHK	AAIPPPVYEEQDRPRSpPTGPSNSFLANMGGTVAHK	AAIPPPVYEEQDRPRSpPTGPSNSFLANMGGTVAHK	AAIPPPVYEEQDRPRSpPTGPSNSFLANMGGTVAHK	NA	AAIPPPVYEEQDRPRSpPTGPSNSFLANMGGTVAHK	AAIPPPVYEEQDRPRSpPTGPSNSFLANMGGTVAHK	AAIPPPVYEEQDRPRSpPTGPSNSFLANMGGTVAHK
QE3_191209_OPL1025_FR_U2OS_TiOx_C.18706.18706.3	TDSpTSDGRPAWMR	TDSpTSDGRPAWMR	TDSpTSDGRPAWMR	TDSpTSDGRPAWMR	TDSpTSDGRPAWMR	TDSpTSDGRPAWMR	TDSpTSDGRPAWMR	TDSpTSDGRPAWMR
QE3_191209_OPL1025_FR_U2OS_TiOx_C.15411.15411.3	GLMAGGRPEGQYSpEDEDTDTDEYKEAK	GLMAGGRPEGQYSpEDEDTDTDEYKEAK	GLMAGGRPEGQYSpEDEDTDTDEYKEAK	GLMAGGRPEGQYSpEDEDTDTDEYKEAK	GLMAGGRPEGQYSpEDEDTDTDEYKEAK	GLMAGGRPEGQYSpEDEDTDTDEYKEAK	GLMAGGRPEGQYSpEDEDTDTDEYKEAK	GLMAGGRPEGQYSpEDEDTDTDEYKEAK
QE3_191209_OPL1025_FR_U2OS_TiOx_B.50676.50676.3	DLFSLDSEDPSPASpPPLR	DLFSLDSEDPSPASpPPLR	DLFSLDSEDPSPASpPPLR	DLFSLDSEDPSPASpPPLR	NA	DLFSLDSEDPSPASpPPLR	DLFSLDSEDPSPASpPPLR	DLFSLDSEDPSPASpPPLR
QE3_191209_OPL1025_FR_U2OS_TiOx_C.15031.15031.2	GSpPNTASAEATLPR	GSpPNTASAEATLPR	GSpPNTASAEATLPR	GSpPNTASAEATLPR	GSpPNTASAEATLPR	GSpPNTASAEATLPR	GSpPNTASAEATLPR	GSpPNTASAEATLPR
QE3_191209_OPL1025_FR_U2OS_TiOx_A.10701.10701.3	GVEPSPSpPIKPGDIKR	GVEPSPSpPIKPGDIKR	GVEPSPSpPIKPGDIKR	GVEPSPSpPIKPGDIKR	GVEPSPSpPIKPGDIKR	GVEPSPSpPIKPGDIKR	GVEPSPSpPIKPGDIKR	GVEPSPSpPIKPGDIKR
QE3_191209_OPL1025_FR_U2OS_TiOx_A.22739.22739.3	TPAAAAAMNLASpPR	TPAAAAAMNLASpPR	TPAAAAAMNLASpPR	TPAAAAAMNLASpPR	TPAAAAAMNLASpPR	TPAAAAAMNLASpPR	TPAAAAAMNLASpPR	TPAAAAAMNLASpPR
QE3_191209_OPL1025_FR_U2OS_TiOx_C.4499.4499.2	KSSpPSVKPAVDPAAAK	KSSpPSVKPAVDPAAAK	KSSpPSVKPAVDPAAAK	KSSpPSVKPAVDPAAAK	KSSpPSVKPAVDPAAAK	KSSpPSVKPAVDPAAAK	KSSpPSVKPAVDPAAAK	KSSpPSVKPAVDPAAAK
QE3_191209_OPL1025_FR_U2OS_TiOx_B.21950.21950.3	SpREDLTAVVSVSTK	SpREDLTAVVSVSTK	NA	NA	SpREDLTAVVSVSTK	SpREDLTAVVSVSTK	SpREDLTAVVSVSTK	SpREDLTAVVSVSTK
QE3_191209_OPL1025_FR_U2OS_TiOx_A.11134.11134.2	GLPPSpMER	GLPPSpMER	GLPPSpMER	GLPPSpMER	GLPPSpMER	GLPPSpMER	GLPPSpMER	GLPPSpMER
QE3_191209_OPL1025_FR_U2OS_TiOx_C.26697.26697.3	VITEEMNGKEISpPGSpGPGEIR	VITEEMNGKEISpPGSpGPGEIR	NA	NA	VITEEMNGKEISpPGSpGPGEIR	VITEEMNGKEISpPGSpGPGEIR	NA	VITEEMNGKEISpPGSpGPGEIR
QE3_191209_OPL1025_FR_U2OS_TiOx_A.3216.3216.3	VVSAPVGKETpPSKR	VVSAPVGKETpPSKR	VVSAPVGKETpPSKR	VVSAPVGKETpPSKR	VVSAPVGKETpPSKR	VVSAPVGKETpPSKR	VVSAPVGKETpPSKR	VVSAPVGKETpPSKR
QE3_191209_OPL1025_FR_U2OS_TiOx_A.13571.13571.3	GNVVPSpPLPTRR	GNVVPSpPLPTRR	GNVVPSpPLPTRR	GNVVPSpPLPTRR	NA	GNVVPSpPLPTRR	NA	GNVVPSpPLPTRR
QE3_191209_OPL1025_FR_U2OS_TiOx_B.28282.28282.2	SpPGMLEPLGSSR	SpPGMLEPLGSSR	SpPGMLEPLGSSR	SpPGMLEPLGSSR	SpPGMLEPLGSSR	SpPGMLEPLGSSR	SpPGMLEPLGSSR	SpPGMLEPLGSSR
QE3_191209_OPL1025_FR_U2OS_TiOx_C.14416.14416.3	RASpGLSTEGATGPSADTSGSELDGR	RASpGLSTEGATGPSADTSGSELDGR	RASpGLSTEGATGPSADTSGSELDGR	RASpGLSTEGATGPSADTSGSELDGR	RASpGLSTEGATGPSADTSGSELDGR	RASpGLSTEGATGPSADTSGSELDGR	RASpGLSTEGATGPSADTSGSELDGR	RASpGLSTEGATGPSADTSGSELDGR
QE3_191209_OPL1025_FR_U2OS_TiOx_C.51071.51071.3	DSDYVYPSLESpDEDNPIFK	DSDYVYPSLESpDEDNPIFK	DSDYVYPSLESpDEDNPIFK	DSDYVYPSLESpDEDNPIFK	DSDYVYPSLESpDEDNPIFK	DSDYVYPSLESpDEDNPIFK	DSDYVYPSLESpDEDNPIFK	DSDYVYPSLESpDEDNPIFK
QE3_191209_OPL1025_FR_U2OS_TiOx_A.19662.19662.3	HPEPVPEEGSpEDELPPQVHKV	HPEPVPEEGSpEDELPPQVHKV	HPEPVPEEGSpEDELPPQVHKV	HPEPVPEEGSpEDELPPQVHKV	HPEPVPEEGSpEDELPPQVHKV	HPEPVPEEGSpEDELPPQVHKV	HPEPVPEEGSpEDELPPQVHKV	HPEPVPEEGSpEDELPPQVHKV
QE3_191209_OPL1025_FR_U2OS_TiOx_A.6556.6556.3	TRKSpPSSDSWTCADTSTER	TRKSpPSSDSWTCADTSTER	TRKSpPSSDSWTCADTSTER	TRKSpPSSDSWTCADTSTER	TRKSpPSSDSWTCADTSTER	TRKSpPSSDSWTCADTSTER	TRKSpPSSDSWTCADTSTER	TRKSpPSSDSWTCADTSTER
QE3_191209_OPL1025_FR_U2OS_TiOx_B.50704.50704.3	SLPAGDALYpLSFNPPQPSR	SpLPAGDALYLSFNPPQPSR	SLPAGDALYpLSFNPPQPSR	SpLPAGDALYLSFNPPQPSR	SLPAGDALYpLSFNPPQPSR	SpLPAGDALYLSFNPPQPSR	SLPAGDALYpLSFNPPQPSR	SpLPAGDALYLSFNPPQPSR
QE3_191209_OPL1025_FR_U2OS_TiOx_B.12524.12524.3	KHSpEEAEFTPPLKCSpPK	KHSpEEAEFTPPLKCSpPK	KHSpEEAEFTPPLKCSpPK	KHSpEEAEFTPPLKCSpPK	KHSpEEAEFTPPLKCSpPK	KHSpEEAEFTPPLKCSpPK	KHSpEEAEFTPPLKCSpPK	KHSpEEAEFTPPLKCSpPK
QE3_191209_OPL1025_FR_U2OS_TiOx_B.17706.17706.3	TPPSTTVGSHSpPPETPVLTR	TPPSTTVGSHSpPPETPVLTR	TPPSTTVGSHSpPPETPVLTR	TPPSTTVGSHSpPPETPVLTR	TPPSTTVGSHSpPPETPVLTR	TPPSTTVGSHSpPPETPVLTR	TPPSTTVGSHSpPPETPVLTR	TPPSTTVGSHSpPPETPVLTR
QE3_191209_OPL1025_FR_U2OS_TiOx_C.47559.47559.3	SLSpTSGESLYHVLGLDK	SLSpTSGESLYHVLGLDK	SLSpTSGESLYHVLGLDK	SLSpTSGESLYHVLGLDK	SLSpTSGESLYHVLGLDK	SLSpTSGESLYHVLGLDK	SLSpTSGESLYHVLGLDK	SLSpTSGESLYHVLGLDK
QE3_191209_OPL1025_FR_U2OS_TiOx_B.50691.50691.4	TVSLGAGAKDELHIVEAEAMNYEGSpPIKVTLATLK	TVSLGAGAKDELHIVEAEAMNYEGSpPIKVTLATLK	TVSLGAGAKDELHIVEAEAMNYEGSpPIKVTLATLK	TVSLGAGAKDELHIVEAEAMNYEGSpPIKVTLATLK	TVSLGAGAKDELHIVEAEAMNYEGSpPIKVTLATLK	TVSLGAGAKDELHIVEAEAMNYEGSpPIKVTLATLK	TVSLGAGAKDELHIVEAEAMNYEGSpPIKVTLATLK	TVSLGAGAKDELHIVEAEAMNYEGSpPIKVTLATLK
QE3_191209_OPL1025_FR_U2OS_TiOx_B.26573.26573.3	NVSSFPDDATSpPLQENR	NVSSFPDDATSpPLQENR	NA	NA	NVSSFPDDATSpPLQENR	NVSSFPDDATSpPLQENR	NVSSFPDDATSpPLQENR	NVSSFPDDATSpPLQENR
QE3_191209_OPL1025_FR_U2OS_TiOx_A.18438.18438.4	IHIDPEIQDGSpPTTSR	IHIDPEIQDGSpPTTSR	IHIDPEIQDGSpPTTSR	IHIDPEIQDGSpPTTSR	NA	IHIDPEIQDGSpPTTSR	IHIDPEIQDGSpPTTSR	IHIDPEIQDGSpPTTSR
QE3_191209_OPL1025_FR_U2OS_TiOx_B.29329.29329.2	NAMSpLPQLNEK	NAMSpLPQLNEK	NAMSpLPQLNEK	NAMSpLPQLNEK	NAMSpLPQLNEK	NAMSpLPQLNEK	NAMSpLPQLNEK	NAMSpLPQLNEK
QE3_191209_OPL1025_FR_U2OS_TiOx_C.19825.19825.3	RNVSSFPDDATSpPLQENR	RNVSSFPDDATSpPLQENR	RNVSSFPDDATSpPLQENR	RNVSSFPDDATSpPLQENR	RNVSSFPDDATSpPLQENR	RNVSSFPDDATSpPLQENR	RNVSSFPDDATSpPLQENR	RNVSSFPDDATSpPLQENR
QE3_191209_OPL1025_FR_U2OS_TiOx_A.21039.21039.3	IDISpPSTFRK	IDISpPSTFRK	IDISpPSTFRK	IDISpPSTFRK	IDISpPSTFRK	IDISpPSTFRK	IDISpPSTFRK	IDISpPSTFRK
QE3_191209_OPL1025_FR_U2OS_TiOx_C.9658.9658.3	LAAPSVSHVSpPR	LAAPSVSHVSpPR	LAAPSVSHVSpPR	LAAPSVSHVSpPR	LAAPSVSHVSpPR	LAAPSVSHVSpPR	LAAPSVSHVSpPR	LAAPSVSHVSpPR
QE3_191209_OPL1025_FR_U2OS_TiOx_A.25275.25275.3	SRSpPLGFYVHLK	SRSpPLGFYVHLK	SRSpPLGFYVHLK	SRSpPLGFYVHLK	SRSpPLGFYVHLK	SRSpPLGFYVHLK	SRSpPLGFYVHLK	SRSpPLGFYVHLK
QE3_191209_OPL1025_FR_U2OS_TiOx_B.9236.9236.2	DQVNLSpPK	DQVNLSpPK	DQVNLSpPK	DQVNLSpPK	NA	DQVNLSpPK	NA	DQVNLSpPK
QE3_191209_OPL1025_FR_U2OS_TiOx_B.46271.46271.3	NDDISELEDLSpELEDLKDAK	NDDISELEDLSpELEDLKDAK	NDDISELEDLSpELEDLKDAK	NDDISELEDLSpELEDLKDAK	NDDISELEDLSpELEDLKDAK	NDDISELEDLSpELEDLKDAK	NDDISELEDLSpELEDLKDAK	NDDISELEDLSpELEDLKDAK
QE3_191209_OPL1025_FR_U2OS_TiOx_C.30417.30417.2	NSPFQIPPPSpPDSK	NSPFQIPPPSpPDSK	NSPFQIPPPSpPDSK	NSPFQIPPPSpPDSK	NSPFQIPPPSpPDSK	NSPFQIPPPSpPDSK	NSPFQIPPPSpPDSK	NSPFQIPPPSpPDSK
QE3_191209_OPL1025_FR_U2OS_TiOx_C.36425.36425.2	ENSFGSpPLEFR	ENSFGSpPLEFR	ENSFGSpPLEFR	ENSFGSpPLEFR	ENSFGSpPLEFR	ENSFGSpPLEFR	ENSFGSpPLEFR	ENSFGSpPLEFR
QE3_191209_OPL1025_FR_U2OS_TiOx_B.6432.6432.2	HAELSpGSPLK	NA	HAELSpGSPLK	HAELSpGSPLK	HAELSpGSPLK	HAELSpGSPLK	HAELSpGSPLK	NA
QE3_191209_OPL1025_FR_U2OS_TiOx_A.18606.18606.2	CRSpPGMLEPLGSSR	CRSpPGMLEPLGSSR	CRSpPGMLEPLGSSR	CRSpPGMLEPLGSSR	CRSpPGMLEPLGSSR	CRSpPGMLEPLGSSR	CRSpPGMLEPLGSSR	CRSpPGMLEPLGSSR
QE3_191209_OPL1025_FR_U2OS_TiOx_A.42833.42833.2	STFSpPISDIGLAK	STFSpPISDIGLAK	STFSpPISDIGLAK	STFSpPISDIGLAK	STFSpPISDIGLAK	STFSpPISDIGLAK	STFSpPISDIGLAK	STFSpPISDIGLAK
QE3_191209_OPL1025_FR_U2OS_TiOx_C.19598.19598.3	TpFGHNTpMDAVPR	TpFGHNTpMDAVPR	TpFGHNTpMDAVPR	TpFGHNTpMDAVPR	TpFGHNTpMDAVPR	TpFGHNTpMDAVPR	TpFGHNTpMDAVPR	TpFGHNTpMDAVPR
QE3_191209_OPL1025_FR_U2OS_TiOx_A.31118.31118.2	SNSLSEQLAINTSpPDAVK	SNSLSEQLAINTSpPDAVK	SNSLSEQLAINTSpPDAVK	SNSLSEQLAINTSpPDAVK	SNSLSEQLAINTSpPDAVK	SNSLSEQLAINTSpPDAVK	SNSLSEQLAINTSpPDAVK	SNSLSEQLAINTSpPDAVK
QE3_191209_OPL1025_FR_U2OS_TiOx_C.38021.38021.2	GLLSpPPMGQSGLR	GLLSpPPMGQSGLR	GLLSpPPMGQSGLR	GLLSpPPMGQSGLR	GLLSpPPMGQSGLR	GLLSpPPMGQSGLR	GLLSpPPMGQSGLR	GLLSpPPMGQSGLR
QE3_191209_OPL1025_FR_U2OS_TiOx_C.14711.14711.2	VLDDVSIRSpPETK	VLDDVSIRSpPETK	VLDDVSIRSpPETK	VLDDVSIRSpPETK	VLDDVSIRSpPETK	VLDDVSIRSpPETK	VLDDVSIRSpPETK	VLDDVSIRSpPETK
QE3_191209_OPL1025_FR_U2OS_TiOx_B.7104.7104.2	HAEATpLGSGNLR	HAEATpLGSGNLR	HAEATpLGSGNLR	HAEATpLGSGNLR	HAEATpLGSGNLR	HAEATpLGSGNLR	NA	HAEATpLGSGNLR
QE3_191209_OPL1025_FR_U2OS_TiOx_A.20861.20861.3	LSVPTSpDEEDEVPAPKPR	LSVPTSpDEEDEVPAPKPR	LSVPTSpDEEDEVPAPKPR	LSVPTSpDEEDEVPAPKPR	LSVPTSpDEEDEVPAPKPR	LSVPTSpDEEDEVPAPKPR	LSVPTSpDEEDEVPAPKPR	LSVPTSpDEEDEVPAPKPR
QE3_191209_OPL1025_FR_U2OS_TiOx_C.47596.47596.3	AYSFCGTpVEYMAPEVVNR	NA	AYSFCGTpVEYMAPEVVNR	AYSFCGTpVEYMAPEVVNR	AYSFCGTpVEYMAPEVVNR	AYSFCGTpVEYMAPEVVNR	AYSFCGTpVEYMAPEVVNR	AYSFCGTpVEYMAPEVVNR
QE3_191209_OPL1025_FR_U2OS_TiOx_C.42448.42448.3	EWSLESSPAQNWTpPPQPR	EWSLESSPAQNWTpPPQPR	EWSLESSPAQNWTpPPQPR	EWSLESSPAQNWTpPPQPR	EWSLESSPAQNWTpPPQPR	EWSLESSPAQNWTpPPQPR	EWSLESSPAQNWTpPPQPR	EWSLESSPAQNWTpPPQPR
QE3_191209_OPL1025_FR_U2OS_TiOx_C.20815.20815.3	EADDDEEVDDNIPEMPSpPK	EADDDEEVDDNIPEMPSpPK	EADDDEEVDDNIPEMPSpPK	EADDDEEVDDNIPEMPSpPK	NA	EADDDEEVDDNIPEMPSpPK	EADDDEEVDDNIPEMPSpPK	EADDDEEVDDNIPEMPSpPK
QE3_191209_OPL1025_FR_U2OS_TiOx_B.21366.21366.4	VKAPVHFVEPLSpPTGVAGHR	VKAPVHFVEPLSpPTGVAGHR	VKAPVHFVEPLSpPTGVAGHR	VKAPVHFVEPLSpPTGVAGHR	VKAPVHFVEPLSpPTGVAGHR	VKAPVHFVEPLSpPTGVAGHR	VKAPVHFVEPLSpPTGVAGHR	VKAPVHFVEPLSpPTGVAGHR
QE3_191209_OPL1025_FR_U2OS_TiOx_C.6700.6700.2	SFSpSSAEEHS	SFSpSSAEEHS	SFSpSSAEEHS	SFSpSSAEEHS	SFSpSSAEEHS	SFSpSSAEEHS	SFSpSSAEEHS	SFSpSSAEEHS
QE3_191209_OPL1025_FR_U2OS_TiOx_A.35877.35877.2	GGSISVQVNSIKFDSpE	GGSISVQVNSIKFDSpE	GGSISVQVNSIKFDSpE	GGSISVQVNSIKFDSpE	GGSISVQVNSIKFDSpE	GGSISVQVNSIKFDSpE	GGSISVQVNSIKFDSpE	GGSISVQVNSIKFDSpE
QE3_191209_OPL1025_FR_U2OS_TiOx_C.13828.13828.3	KPESPYGNLCDAPDSpPRPVK	KPESPYGNLCDAPDSpPRPVK	KPESPYGNLCDAPDSpPRPVK	KPESPYGNLCDAPDSpPRPVK	KPESPYGNLCDAPDSpPRPVK	KPESPYGNLCDAPDSpPRPVK	KPESPYGNLCDAPDSpPRPVK	KPESPYGNLCDAPDSpPRPVK
QE3_191209_OPL1025_FR_U2OS_TiOx_B.11213.11213.2	AAKLSpEGSpQPAEEEEDQETPSR	AAKLSpEGSpQPAEEEEDQETPSR	AAKLSpEGSpQPAEEEEDQETPSR	AAKLSpEGSpQPAEEEEDQETPSR	AAKLSpEGSpQPAEEEEDQETPSR	AAKLSpEGSpQPAEEEEDQETPSR	AAKLSpEGSpQPAEEEEDQETPSR	AAKLSpEGSpQPAEEEEDQETPSR
QE3_191209_OPL1025_FR_U2OS_TiOx_C.4961.4961.2	GPKPEPPGSGSpPAPPR	GPKPEPPGSGSpPAPPR	NA	NA	GPKPEPPGSGSpPAPPR	GPKPEPPGSGSpPAPPR	GPKPEPPGSGSpPAPPR	GPKPEPPGSGSpPAPPR
QE3_191209_OPL1025_FR_U2OS_TiOx_A.16787.16787.2	EGSpPIPHDPEFGSK	EGSpPIPHDPEFGSK	EGSpPIPHDPEFGSK	EGSpPIPHDPEFGSK	EGSpPIPHDPEFGSK	EGSpPIPHDPEFGSK	EGSpPIPHDPEFGSK	EGSpPIPHDPEFGSK
QE3_191209_OPL1025_FR_U2OS_TiOx_A.40656.40656.2	FGSpNINLEADES	FGSpNINLEADES	FGSpNINLEADES	FGSpNINLEADES	NA	NA	NA	FGSpNINLEADES
QE3_191209_OPL1025_FR_U2OS_TiOx_C.49495.49495.3	GELSpPSFLNPPLPPSIDDRDLSTEEVR	GELSpPSFLNPPLPPSIDDRDLSTEEVR	GELSpPSFLNPPLPPSIDDRDLSTEEVR	GELSpPSFLNPPLPPSIDDRDLSTEEVR	GELSpPSFLNPPLPPSIDDRDLSTEEVR	GELSpPSFLNPPLPPSIDDRDLSTEEVR	GELSpPSFLNPPLPPSIDDRDLSTEEVR	GELSpPSFLNPPLPPSIDDRDLSTEEVR
QE3_191209_OPL1025_FR_U2OS_TiOx_C.47391.47391.3	EVGLLKDMSpPLSETEMALGK	EVGLLKDMSpPLSETEMALGK	EVGLLKDMSpPLSETEMALGK	EVGLLKDMSpPLSETEMALGK	EVGLLKDMSpPLSETEMALGK	EVGLLKDMSpPLSETEMALGK	EVGLLKDMSpPLSETEMALGK	EVGLLKDMSpPLSETEMALGK
QE3_191209_OPL1025_FR_U2OS_TiOx_B.43569.43569.2	GSpPEEELPLPAFEK	GSpPEEELPLPAFEK	GSpPEEELPLPAFEK	GSpPEEELPLPAFEK	GSpPEEELPLPAFEK	GSpPEEELPLPAFEK	GSpPEEELPLPAFEK	GSpPEEELPLPAFEK
QE3_191209_OPL1025_FR_U2OS_TiOx_C.45450.45450.2	KEESEESpDDDMGFGLFD	KEESEESpDDDMGFGLFD	KEESEESpDDDMGFGLFD	KEESEESpDDDMGFGLFD	NA	NA	NA	NA
QE3_191209_OPL1025_FR_U2OS_TiOx_B.33806.33806.3	CGSGPVHISGQHLVAVEEDAESpEDEEEEDVK	CGSGPVHISGQHLVAVEEDAESpEDEEEEDVK	NA	NA	NA	CGSGPVHISGQHLVAVEEDAESpEDEEEEDVK	CGSGPVHISGQHLVAVEEDAESpEDEEEEDVK	CGSGPVHISGQHLVAVEEDAESpEDEEEEDVK
QE3_191209_OPL1025_FR_U2OS_TiOx_A.5794.5794.3	AFHAALRNSpPVNTK	AFHAALRNSpPVNTK	AFHAALRNSpPVNTK	AFHAALRNSpPVNTK	AFHAALRNSpPVNTK	AFHAALRNSpPVNTK	NA	AFHAALRNSpPVNTK
QE3_191209_OPL1025_FR_U2OS_TiOx_C.13461.13461.3	KHVSGITLLSpPK	KHVSGITLLSpPK	KHVSGITLLSpPK	KHVSGITLLSpPK	KHVSGITLLSpPK	KHVSGITLLSpPK	KHVSGITLLSpPK	KHVSGITLLSpPK
QE3_191209_OPL1025_FR_U2OS_TiOx_C.47096.47096.3	KLSFTpESLTSGASLLTLNK	KLSFTpESLTSGASLLTLNK	KLSFTpESLTSGASLLTLNK	KLSFTpESLTSGASLLTLNK	KLSFTpESLTSGASLLTLNK	KLSFTpESLTSGASLLTLNK	KLSFTpESLTSGASLLTLNK	KLSFTpESLTSGASLLTLNK
QE3_191209_OPL1025_FR_U2OS_TiOx_C.3706.3706.3	ASVRGSpSpEEDEDARTPDR	ASVRGSpSpEEDEDARTPDR	ASVRGSpSpEEDEDARTPDR	ASVRGSpSpEEDEDARTPDR	ASVRGSpSpEEDEDARTPDR	ASVRGSpSpEEDEDARTPDR	ASVRGSpSpEEDEDARTPDR	ASVRGSpSpEEDEDARTPDR
QE3_191209_OPL1025_FR_U2OS_TiOx_C.13266.13266.2	WKEPGSGGPQNLSpGPGGR	WKEPGSGGPQNLSpGPGGR	WKEPGSGGPQNLSpGPGGR	WKEPGSGGPQNLSpGPGGR	WKEPGSGGPQNLSpGPGGR	WKEPGSGGPQNLSpGPGGR	NA	WKEPGSGGPQNLSpGPGGR
QE3_191209_OPL1025_FR_U2OS_TiOx_C.11742.11742.3	QRKTpEELEEESFPER	QRKTpEELEEESFPER	NA	NA	QRKTpEELEEESFPER	QRKTpEELEEESFPER	QRKTpEELEEESFPER	QRKTpEELEEESFPER
QE3_191209_OPL1025_FR_U2OS_TiOx_C.23324.23324.4	QDCRSpPHEVFGCVVPEGGSQAAVGPQK	QDCRSpPHEVFGCVVPEGGSQAAVGPQK	QDCRSpPHEVFGCVVPEGGSQAAVGPQK	QDCRSpPHEVFGCVVPEGGSQAAVGPQK	QDCRSpPHEVFGCVVPEGGSQAAVGPQK	QDCRSpPHEVFGCVVPEGGSQAAVGPQK	QDCRSpPHEVFGCVVPEGGSQAAVGPQK	QDCRSpPHEVFGCVVPEGGSQAAVGPQK
QE3_191209_OPL1025_FR_U2OS_TiOx_A.16595.16595.3	SKPIPIMPASpPQK	SKPIPIMPASpPQK	SKPIPIMPASpPQK	SKPIPIMPASpPQK	SKPIPIMPASpPQK	SKPIPIMPASpPQK	SKPIPIMPASpPQK	SKPIPIMPASpPQK
QE3_191209_OPL1025_FR_U2OS_TiOx_C.22365.22365.2	SSDQPLTVPVSpPK	SSDQPLTVPVSpPK	SSDQPLTVPVSpPK	SSDQPLTVPVSpPK	SSDQPLTVPVSpPK	SSDQPLTVPVSpPK	SSDQPLTVPVSpPK	SSDQPLTVPVSpPK
QE3_191209_OPL1025_FR_U2OS_TiOx_A.12398.12398.2	SAQGSSSpPVPSMVQK	SAQGSSSpPVPSMVQK	SAQGSSSpPVPSMVQK	SAQGSSSpPVPSMVQK	SAQGSSSpPVPSMVQK	SAQGSSSpPVPSMVQK	SAQGSSSpPVPSMVQK	SAQGSSSpPVPSMVQK
QE3_191209_OPL1025_FR_U2OS_TiOx_C.44200.44200.3	YGVYEDENYEVGSpDDEEIPFK	YGVYEDENYEVGSpDDEEIPFK	YGVYEDENYEVGSpDDEEIPFK	YGVYEDENYEVGSpDDEEIPFK	YGVYEDENYEVGSpDDEEIPFK	YGVYEDENYEVGSpDDEEIPFK	YGVYEDENYEVGSpDDEEIPFK	YGVYEDENYEVGSpDDEEIPFK
QE3_191209_OPL1025_FR_U2OS_TiOx_B.11393.11393.3	SHWDDSTSpDSELEK	SHWDDSTSpDSELEK	SHWDDSTSpDSELEK	SHWDDSTSpDSELEK	SHWDDSTSpDSELEK	SHWDDSTSpDSELEK	SHWDDSTSpDSELEK	SHWDDSTSpDSELEK
QE3_191209_OPL1025_FR_U2OS_TiOx_B.16962.16962.4	EKGPTTGEGALDLSDVHSpPPKSpPEGK	EKGPTTGEGALDLSDVHSpPPKSpPEGK	EKGPTTGEGALDLSDVHSpPPKSpPEGK	EKGPTTGEGALDLSDVHSpPPKSpPEGK	EKGPTTGEGALDLSDVHSpPPKSpPEGK	EKGPTTGEGALDLSDVHSpPPKSpPEGK	EKGPTTGEGALDLSDVHSpPPKSpPEGK	EKGPTTGEGALDLSDVHSpPPKSpPEGK
QE3_191209_OPL1025_FR_U2OS_TiOx_B.12667.12667.2	SRSpGEGEVSGLMR	SRSpGEGEVSGLMR	SRSpGEGEVSGLMR	SRSpGEGEVSGLMR	SRSpGEGEVSGLMR	SRSpGEGEVSGLMR	SRSpGEGEVSGLMR	SRSpGEGEVSGLMR
QE3_191209_OPL1025_FR_U2OS_TiOx_B.21138.21138.3	SpKGSLEITESQSADAEPPPPPKPDLSR	SpKGSLEITESQSADAEPPPPPKPDLSR	SpKGSLEITESQSADAEPPPPPKPDLSR	SpKGSLEITESQSADAEPPPPPKPDLSR	SpKGSLEITESQSADAEPPPPPKPDLSR	SpKGSLEITESQSADAEPPPPPKPDLSR	SpKGSLEITESQSADAEPPPPPKPDLSR	SpKGSLEITESQSADAEPPPPPKPDLSR
QE3_191209_OPL1025_FR_U2OS_TiOx_A.9065.9065.3	AGEPDGESpLDEQPSSSSSK	AGEPDGESpLDEQPSSSSSK	AGEPDGESpLDEQPSSSSSK	AGEPDGESpLDEQPSSSSSK	AGEPDGESpLDEQPSSSSSK	AGEPDGESpLDEQPSSSSSK	AGEPDGESpLDEQPSSSSSK	AGEPDGESpLDEQPSSSSSK
QE3_191209_OPL1025_FR_U2OS_TiOx_B.40066.40066.2	KAASpLMNLENI	KAASpLMNLENI	KAASpLMNLENI	KAASpLMNLENI	NA	NA	KAASpLMNLENI	KAASpLMNLENI
QE3_191209_OPL1025_FR_U2OS_TiOx_A.14069.14069.2	SSSpPVQVEEEPVR	SSSpPVQVEEEPVR	SSSpPVQVEEEPVR	SSSpPVQVEEEPVR	SSSpPVQVEEEPVR	SSSpPVQVEEEPVR	SSSpPVQVEEEPVR	SSSpPVQVEEEPVR
QE3_191209_OPL1025_FR_U2OS_TiOx_A.18188.18188.3	KAEAGAGSpATEFQFR	KAEAGAGSpATEFQFR	KAEAGAGSpATEFQFR	KAEAGAGSpATEFQFR	KAEAGAGSpATEFQFR	KAEAGAGSpATEFQFR	KAEAGAGSpATEFQFR	KAEAGAGSpATEFQFR
QE3_191209_OPL1025_FR_U2OS_TiOx_B.6098.6098.3	ILVPKSpPVKSR	ILVPKSpPVKSR	ILVPKSpPVKSR	ILVPKSpPVKSR	ILVPKSpPVKSR	ILVPKSpPVKSR	ILVPKSpPVKSR	ILVPKSpPVKSR
QE3_191209_OPL1025_FR_U2OS_TiOx_A.20566.20566.3	IDYLLPGPGPAHSpPQPSKR	IDYLLPGPGPAHSpPQPSKR	NA	NA	IDYLLPGPGPAHSpPQPSKR	IDYLLPGPGPAHSpPQPSKR	IDYLLPGPGPAHSpPQPSKR	IDYLLPGPGPAHSpPQPSKR
QE3_191209_OPL1025_FR_U2OS_TiOx_C.25716.25716.2	SpRSpPHEAGFCVYLK	SpRSpPHEAGFCVYLK	SpRSpPHEAGFCVYLK	SpRSpPHEAGFCVYLK	SpRSpPHEAGFCVYLK	SpRSpPHEAGFCVYLK	SpRSpPHEAGFCVYLK	SpRSpPHEAGFCVYLK
QE3_191209_OPL1025_FR_U2OS_TiOx_A.19772.19772.3	AFQLEEGEETpEPDCKYSK	AFQLEEGEETpEPDCKYSK	AFQLEEGEETpEPDCKYSK	AFQLEEGEETpEPDCKYSK	AFQLEEGEETpEPDCKYSK	AFQLEEGEETpEPDCKYSK	AFQLEEGEETpEPDCKYSK	AFQLEEGEETpEPDCKYSK
QE3_191209_OPL1025_FR_U2OS_TiOx_C.23099.23099.3	NDQEPPPEALDFSpDDEKEK	NDQEPPPEALDFSpDDEKEK	NDQEPPPEALDFSpDDEKEK	NDQEPPPEALDFSpDDEKEK	NDQEPPPEALDFSpDDEKEK	NDQEPPPEALDFSpDDEKEK	NDQEPPPEALDFSpDDEKEK	NDQEPPPEALDFSpDDEKEK
QE3_191209_OPL1025_FR_U2OS_TiOx_C.5633.5633.3	SRPTSpEGSpDIESTEPQKQCSK	SRPTSpEGSpDIESTEPQKQCSK	SRPTSpEGSpDIESTEPQKQCSK	SRPTSpEGSpDIESTEPQKQCSK	SRPTSpEGSpDIESTEPQKQCSK	SRPTSpEGSpDIESTEPQKQCSK	SRPTSpEGSpDIESTEPQKQCSK	SRPTSpEGSpDIESTEPQKQCSK
QE3_191209_OPL1025_FR_U2OS_TiOx_A.21487.21487.4	ERSpPALKSPLQSVVVR	ERSpPALKSPLQSVVVR	ERSpPALKSPLQSVVVR	ERSpPALKSPLQSVVVR	ERSpPALKSPLQSVVVR	ERSpPALKSPLQSVVVR	ERSpPALKSPLQSVVVR	ERSpPALKSPLQSVVVR
QE3_191209_OPL1025_FR_U2OS_TiOx_A.20529.20529.3	YKDIIRQPSpEEEIIK	YKDIIRQPSpEEEIIK	NA	NA	YKDIIRQPSpEEEIIK	YKDIIRQPSpEEEIIK	NA	YKDIIRQPSpEEEIIK
QE3_191209_OPL1025_FR_U2OS_TiOx_A.14961.14961.2	YSPTSPTYSpPTSPK	YSPTSPTYSpPTSPK	YSPTSPTYSpPTSPK	YSPTSPTYSpPTSPK	YSPTSPTYSpPTSPK	YSPTSPTYSpPTSPK	YSPTSPTYSpPTSPK	YSPTSPTYSpPTSPK
QE3_191209_OPL1025_FR_U2OS_TiOx_B.32381.32381.2	GIAIAYEDEGSpG	GIAIAYEDEGSpG	GIAIAYEDEGSpG	GIAIAYEDEGSpG	NA	GIAIAYEDEGSpG	NA	GIAIAYEDEGSpG
QE3_191209_OPL1025_FR_U2OS_TiOx_C.16485.16485.2	SSEMSpPVPMR	SSEMSpPVPMR	SSEMSpPVPMR	SSEMSpPVPMR	SSEMSpPVPMR	SSEMSpPVPMR	SSEMSpPVPMR	SSEMSpPVPMR
QE3_191209_OPL1025_FR_U2OS_TiOx_A.24278.24278.3	DYLLSpESpEDEGDNDGERK	DYLLSpESpEDEGDNDGERK	DYLLSpESpEDEGDNDGERK	DYLLSpESpEDEGDNDGERK	DYLLSpESpEDEGDNDGERK	DYLLSpESpEDEGDNDGERK	DYLLSpESpEDEGDNDGERK	DYLLSpESpEDEGDNDGERK
QE3_191209_OPL1025_FR_U2OS_TiOx_C.10779.10779.2	ESLKEEDESpDDDNM	ESLKEEDESpDDDNM	ESLKEEDESpDDDNM	ESLKEEDESpDDDNM	NA	NA	NA	ESLKEEDESpDDDNM
QE3_191209_OPL1025_FR_U2OS_TiOx_B.40309.40309.2	NVFEVGPGDSpPTFPR	NVFEVGPGDSpPTFPR	NVFEVGPGDSpPTFPR	NVFEVGPGDSpPTFPR	NVFEVGPGDSpPTFPR	NVFEVGPGDSpPTFPR	NVFEVGPGDSpPTFPR	NVFEVGPGDSpPTFPR
QE3_191209_OPL1025_FR_U2OS_TiOx_A.20052.20052.2	SSTLSSSSMSLSpPK	SSTLSSSSMSLSpPK	SSTLSSSSMSLSpPK	SSTLSSSSMSLSpPK	SSTLSSSSMSLSpPK	SSTLSSSSMSLSpPK	SSTLSSSSMSLSpPK	SSTLSSSSMSLSpPK
QE3_191209_OPL1025_FR_U2OS_TiOx_A.28786.28786.3	GLDIESYDSpLERPLRK	GLDIESYDSpLERPLRK	GLDIESYDSpLERPLRK	GLDIESYDSpLERPLRK	GLDIESYDSpLERPLRK	GLDIESYDSpLERPLRK	GLDIESYDSpLERPLRK	GLDIESYDSpLERPLRK
QE3_191209_OPL1025_FR_U2OS_TiOx_C.23604.23604.3	CTELNQAWSSpLGKR	CTELNQAWSSpLGKR	CTELNQAWSSpLGKR	CTELNQAWSSpLGKR	CTELNQAWSSpLGKR	CTELNQAWSSpLGKR	CTELNQAWSSpLGKR	CTELNQAWSSpLGKR
QE3_191209_OPL1025_FR_U2OS_TiOx_B.33782.33782.3	SPSpPPLPTHIPPEPPRTpPPFPAK	SPSpPPLPTHIPPEPPRTpPPFPAK	NA	NA	SPSpPPLPTHIPPEPPRTpPPFPAK	SPSpPPLPTHIPPEPPRTpPPFPAK	SPSpPPLPTHIPPEPPRTpPPFPAK	SPSpPPLPTHIPPEPPRTpPPFPAK
QE3_191209_OPL1025_FR_U2OS_TiOx_A.18764.18764.2	GGTTSWGTSGQPSpPSYDSSR	GGTTSWGTSGQPSpPSYDSSR	GGTTSWGTSGQPSpPSYDSSR	GGTTSWGTSGQPSpPSYDSSR	GGTTSWGTSGQPSpPSYDSSR	GGTTSWGTSGQPSpPSYDSSR	GGTTSWGTSGQPSpPSYDSSR	GGTTSWGTSGQPSpPSYDSSR
QE3_191209_OPL1025_FR_U2OS_TiOx_A.16293.16293.3	LRLTpPQHDQIQTQPLGK	LRLTpPQHDQIQTQPLGK	NA	NA	NA	LRLTpPQHDQIQTQPLGK	LRLTpPQHDQIQTQPLGK	LRLTpPQHDQIQTQPLGK
QE3_191209_OPL1025_FR_U2OS_TiOx_C.21171.21171.3	AQFSVAGVHTVPGSpPQAR	AQFSVAGVHTVPGSpPQAR	AQFSVAGVHTVPGSpPQAR	AQFSVAGVHTVPGSpPQAR	AQFSVAGVHTVPGSpPQAR	AQFSVAGVHTVPGSpPQAR	AQFSVAGVHTVPGSpPQAR	AQFSVAGVHTVPGSpPQAR
QE3_191209_OPL1025_FR_U2OS_TiOx_B.38914.38914.3	QNSATpESADSIEIYVPEAQTR	QNSATpESADSIEIYVPEAQTR	QNSATpESADSIEIYVPEAQTR	QNSATpESADSIEIYVPEAQTR	QNSATpESADSIEIYVPEAQTR	QNSATpESADSIEIYVPEAQTR	QNSATpESADSIEIYVPEAQTR	QNSATpESADSIEIYVPEAQTR
QE3_191209_OPL1025_FR_U2OS_TiOx_B.24117.24117.3	KLSpQRPTVAELLAR	KLSpQRPTVAELLAR	KLSpQRPTVAELLAR	KLSpQRPTVAELLAR	KLSpQRPTVAELLAR	KLSpQRPTVAELLAR	KLSpQRPTVAELLAR	KLSpQRPTVAELLAR
QE3_191209_OPL1025_FR_U2OS_TiOx_B.4246.4246.2	VNEEKDGPISpPK	VNEEKDGPISpPK	VNEEKDGPISpPK	VNEEKDGPISpPK	VNEEKDGPISpPK	VNEEKDGPISpPK	VNEEKDGPISpPK	VNEEKDGPISpPK
QE3_191209_OPL1025_FR_U2OS_TiOx_C.37267.37267.2	CLVAGLLSpPR	CLVAGLLSpPR	CLVAGLLSpPR	CLVAGLLSpPR	CLVAGLLSpPR	CLVAGLLSpPR	CLVAGLLSpPR	CLVAGLLSpPR
QE3_191209_OPL1025_FR_U2OS_TiOx_C.16405.16405.2	EGSpPIPHDPEFGSK	EGSpPIPHDPEFGSK	EGSpPIPHDPEFGSK	EGSpPIPHDPEFGSK	EGSpPIPHDPEFGSK	EGSpPIPHDPEFGSK	EGSpPIPHDPEFGSK	EGSpPIPHDPEFGSK
QE3_191209_OPL1025_FR_U2OS_TiOx_C.47301.47301.3	QICVVMLETLSQSpPPK	QICVVMLETLSQSpPPK	QICVVMLETLSQSpPPK	QICVVMLETLSQSpPPK	QICVVMLETLSQSpPPK	QICVVMLETLSQSpPPK	QICVVMLETLSQSpPPK	QICVVMLETLSQSpPPK
QE3_191209_OPL1025_FR_U2OS_TiOx_A.19822.19822.3	YEPQSpPGYEPRSpPGYEPR	YEPQSpPGYEPRSpPGYEPR	NA	NA	YEPQSpPGYEPRSpPGYEPR	YEPQSpPGYEPRSpPGYEPR	NA	YEPQSpPGYEPRSpPGYEPR
QE3_191209_OPL1025_FR_U2OS_TiOx_C.12295.12295.3	KQPPVSpPGTALVGSQK	KQPPVSpPGTALVGSQK	KQPPVSpPGTALVGSQK	KQPPVSpPGTALVGSQK	KQPPVSpPGTALVGSQK	KQPPVSpPGTALVGSQK	KQPPVSpPGTALVGSQK	KQPPVSpPGTALVGSQK
QE3_191209_OPL1025_FR_U2OS_TiOx_B.3263.3263.3	NADSEIKHSTPSpPTR	NADSEIKHSTPSpPTR	NADSEIKHSTPSpPTR	NADSEIKHSTPSpPTR	NADSEIKHSTPSpPTR	NADSEIKHSTPSpPTR	NADSEIKHSTPSpPTR	NADSEIKHSTPSpPTR
QE3_191209_OPL1025_FR_U2OS_TiOx_A.38092.38092.3	AGGAGFGTpDGDDQEAINEAISVK	AGGAGFGTpDGDDQEAINEAISVK	NA	NA	NA	NA	NA	NA
QE3_191209_OPL1025_FR_U2OS_TiOx_A.8764.8764.2	DIKEESpDEEEEDDEESGRLR	DIKEESpDEEEEDDEESGRLR	DIKEESpDEEEEDDEESGRLR	DIKEESpDEEEEDDEESGRLR	DIKEESpDEEEEDDEESGRLR	DIKEESpDEEEEDDEESGRLR	DIKEESpDEEEEDDEESGRLR	DIKEESpDEEEEDDEESGRLR
QE3_191209_OPL1025_FR_U2OS_TiOx_B.28789.28789.3	SGLAFSRPSQLSTpPAASpPSASEPR	SGLAFSRPSQLSTpPAASpPSASEPR	SGLAFSRPSQLSTpPAASpPSASEPR	SGLAFSRPSQLSTpPAASpPSASEPR	SGLAFSRPSQLSTpPAASpPSASEPR	SGLAFSRPSQLSTpPAASpPSASEPR	SGLAFSRPSQLSTpPAASpPSASEPR	SGLAFSRPSQLSTpPAASpPSASEPR
QE3_191209_OPL1025_FR_U2OS_TiOx_A.7043.7043.2	NDISpPPGR	NDISpPPGR	NDISpPPGR	NDISpPPGR	NDISpPPGR	NDISpPPGR	NDISpPPGR	NDISpPPGR
QE3_191209_OPL1025_FR_U2OS_TiOx_A.42053.42053.3	DKAITpPPLPESTVPFSNGVLK	DKAITpPPLPESTVPFSNGVLK	DIEVLSpEDTpDYEEDEVTK	DIEVLSpEDTpDYEEDEVTK	NA	NA	NA	DKAITpPPLPESTVPFSNGVLK
QE3_191209_OPL1025_FR_U2OS_TiOx_C.5235.5235.3	HQQIPLHSpPPSK	HQQIPLHSpPPSK	HQQIPLHSpPPSK	HQQIPLHSpPPSK	HQQIPLHSpPPSK	HQQIPLHSpPPSK	HQQIPLHSpPPSK	HQQIPLHSpPPSK
QE3_191209_OPL1025_FR_U2OS_TiOx_B.22104.22104.2	SpVVSpFDKVK	SpVVSpFDKVK	SpVVSpFDKVK	SpVVSpFDKVK	SpVVSpFDKVK	SpVVSpFDKVK	SpVVSpFDKVK	SpVVSpFDKVK
QE3_191209_OPL1025_FR_U2OS_TiOx_B.37035.37035.2	GVVDSEDIPLNLSpR	GVVDSEDIPLNLSpR	NA	NA	GVVDSEDIPLNLSpR	GVVDSEDIPLNLSpR	GVVDSEDIPLNLSpR	GVVDSEDIPLNLSpR
QE3_191209_OPL1025_FR_U2OS_TiOx_B.31262.31262.2	SpVIEPLPVTPTR	SpVIEPLPVTPTR	SpVIEPLPVTPTR	SpVIEPLPVTPTR	SpVIEPLPVTPTR	SpVIEPLPVTPTR	SpVIEPLPVTPTR	SpVIEPLPVTPTR
QE3_191209_OPL1025_FR_U2OS_TiOx_B.26945.26945.3	NQSpPTEAEKPASSSLPSSPPPQLLTR	NQSpPTEAEKPASSSLPSSPPPQLLTR	NQSpPTEAEKPASSSLPSSPPPQLLTR	NQSpPTEAEKPASSSLPSSPPPQLLTR	NQSpPTEAEKPASSSLPSSPPPQLLTR	NQSpPTEAEKPASSSLPSSPPPQLLTR	NQSpPTEAEKPASSSLPSSPPPQLLTR	NQSpPTEAEKPASSSLPSSPPPQLLTR
QE3_191209_OPL1025_FR_U2OS_TiOx_B.16475.16475.3	ASQEPSpPKPGTEVIPAAPR	ASQEPSpPKPGTEVIPAAPR	ASQEPSpPKPGTEVIPAAPR	ASQEPSpPKPGTEVIPAAPR	ASQEPSpPKPGTEVIPAAPR	ASQEPSpPKPGTEVIPAAPR	ASQEPSpPKPGTEVIPAAPR	ASQEPSpPKPGTEVIPAAPR
QE3_191209_OPL1025_FR_U2OS_TiOx_A.3071.3071.2	KAASpPSpPQSVR	KAASpPSpPQSVR	KAASpPSpPQSVR	KAASpPSpPQSVR	KAASpPSpPQSVR	KAASpPSpPQSVR	KAASpPSpPQSVR	KAASpPSpPQSVR
QE3_191209_OPL1025_FR_U2OS_TiOx_B.17967.17967.2	DLVMGSSpPQLK	DLVMGSSpPQLK	DLVMGSSpPQLK	DLVMGSSpPQLK	DLVMGSSpPQLK	DLVMGSSpPQLK	DLVMGSSpPQLK	DLVMGSSpPQLK
QE3_191209_OPL1025_FR_U2OS_TiOx_B.16923.16923.3	DHSpPTPSVFNSDEERYR	DHSpPTPSVFNSDEERYR	DHSpPTPSVFNSDEERYR	DHSpPTPSVFNSDEERYR	DHSpPTPSVFNSDEERYR	DHSpPTPSVFNSDEERYR	DHSpPTPSVFNSDEERYR	DHSpPTPSVFNSDEERYR
QE3_191209_OPL1025_FR_U2OS_TiOx_B.11991.11991.3	ATSpFSSAGEVPKPRPPSTR	ATSpFSSAGEVPKPRPPSTR	ATSpFSSAGEVPKPRPPSTR	ATSpFSSAGEVPKPRPPSTR	ATSpFSSAGEVPKPRPPSTR	ATSpFSSAGEVPKPRPPSTR	ATSpFSSAGEVPKPRPPSTR	ATSpFSSAGEVPKPRPPSTR
QE3_191209_OPL1025_FR_U2OS_TiOx_A.35555.35555.2	VDSpTTCLFPVEEK	VDSpTTCLFPVEEK	VDSpTTCLFPVEEK	VDSpTTCLFPVEEK	VDSpTTCLFPVEEK	VDSpTTCLFPVEEK	VDSpTTCLFPVEEK	VDSpTTCLFPVEEK
QE3_191209_OPL1025_FR_U2OS_TiOx_B.15027.15027.3	RSpPPEEPPDFCCPK	RSpPPEEPPDFCCPK	NA	NA	RSpPPEEPPDFCCPK	RSpPPEEPPDFCCPK	RSpPPEEPPDFCCPK	RSpPPEEPPDFCCPK
QE3_191209_OPL1025_FR_U2OS_TiOx_C.13347.13347.2	NDAPTpPGTSTTPGLR	NDAPTpPGTSTTPGLR	NA	NA	NDAPTpPGTSTTPGLR	NDAPTpPGTSTTPGLR	NDAPTpPGTSTTPGLR	NDAPTpPGTSTTPGLR
QE3_191209_OPL1025_FR_U2OS_TiOx_A.5948.5948.3	HSVTDKRDSpEEESESTAL	HSVTDKRDSpEEESESTAL	HSVTDKRDSpEEESESTAL	HSVTDKRDSpEEESESTAL	NA	NA	HSVTDKRDSpEEESESTAL	HSVTDKRDSpEEESESTAL
QE3_191209_OPL1025_FR_U2OS_TiOx_C.12786.12786.3	RCQTAEADSpESpDHEVPEPESEMK	RCQTAEADSpESpDHEVPEPESEMK	NA	NA	NA	RCQTAEADSpESpDHEVPEPESEMK	RCQTAEADSpESpDHEVPEPESEMK	RCQTAEADSpESpDHEVPEPESEMK
QE3_191209_OPL1025_FR_U2OS_TiOx_C.8628.8628.2	HDTpPDPSpPLR	HDTpPDPSpPLR	HDTpPDPSpPLR	HDTpPDPSpPLR	HDTpPDPSpPLR	HDTpPDPSpPLR	HDTpPDPSpPLR	HDTpPDPSpPLR
QE3_191209_OPL1025_FR_U2OS_TiOx_A.30167.30167.3	GGRSpPDEVTLTSIVPTR	GGRSpPDEVTLTSIVPTR	GGRSpPDEVTLTSIVPTR	GGRSpPDEVTLTSIVPTR	GGRSpPDEVTLTSIVPTR	GGRSpPDEVTLTSIVPTR	GGRSpPDEVTLTSIVPTR	GGRSpPDEVTLTSIVPTR
QE3_191209_OPL1025_FR_U2OS_TiOx_C.8627.8627.3	GKNFDEESpNASpMSTARDETR	GKNFDEESpNASpMSTARDETR	GKNFDEESpNASpMSTARDETR	GKNFDEESpNASpMSTARDETR	GKNFDEESpNASpMSTARDETR	GKNFDEESpNASpMSTARDETR	GKNFDEESpNASpMSTARDETR	GKNFDEESpNASpMSTARDETR
QE3_191209_OPL1025_FR_U2OS_TiOx_C.22188.22188.3	ASpPPPQGPLPGPPGALHR	ASpPPPQGPLPGPPGALHR	NA	NA	ASpPPPQGPLPGPPGALHR	ASpPPPQGPLPGPPGALHR	ASpPPPQGPLPGPPGALHR	ASpPPPQGPLPGPPGALHR
QE3_191209_OPL1025_FR_U2OS_TiOx_B.33227.33227.2	NVFTSpAEELER	NVFTSpAEELER	NVFTSpAEELER	NVFTSpAEELER	NVFTSpAEELER	NVFTSpAEELER	NVFTSpAEELER	NVFTSpAEELER
QE3_191209_OPL1025_FR_U2OS_TiOx_C.14730.14730.2	QGSpFSEDVISHK	QGSpFSEDVISHK	QGSpFSEDVISHK	QGSpFSEDVISHK	QGSpFSEDVISHK	QGSpFSEDVISHK	QGSpFSEDVISHK	QGSpFSEDVISHK
QE3_191209_OPL1025_FR_U2OS_TiOx_A.36475.36475.3	SpFGSFPYTPSADSNSFHQYR	SpFGSFPYTPSADSNSFHQYR	SpFGSFPYTPSADSNSFHQYR	SpFGSFPYTPSADSNSFHQYR	SpFGSFPYTPSADSNSFHQYR	SpFGSFPYTPSADSNSFHQYR	SpFGSFPYTPSADSNSFHQYR	SpFGSFPYTPSADSNSFHQYR
QE3_191209_OPL1025_FR_U2OS_TiOx_A.12705.12705.3	LSDSYSNTpLPVRK	LSDSYSNTpLPVRK	LSDSYSNTpLPVRK	LSDSYSNTpLPVRK	LSDSYSNTpLPVRK	LSDSYSNTpLPVRK	LSDSYSNTpLPVRK	LSDSYSNTpLPVRK
QE3_191209_OPL1025_FR_U2OS_TiOx_A.39984.39984.3	TLSVAAAFNEDEDSpEPEEMPPEAK	TLSVAAAFNEDEDSpEPEEMPPEAK	TLSVAAAFNEDEDSpEPEEMPPEAK	TLSVAAAFNEDEDSpEPEEMPPEAK	TLSVAAAFNEDEDSpEPEEMPPEAK	TLSVAAAFNEDEDSpEPEEMPPEAK	TLSVAAAFNEDEDSpEPEEMPPEAK	TLSVAAAFNEDEDSpEPEEMPPEAK
QE3_191209_OPL1025_FR_U2OS_TiOx_B.33459.33459.3	TpMSIKESSSLECIAIPK	TpMSIKESSSLECIAIPK	NA	NA	TpMSIKESSSLECIAIPK	TpMSIKESSSLECIAIPK	TpMSIKESSSLECIAIPK	TpMSIKESSSLECIAIPK
QE3_191209_OPL1025_FR_U2OS_TiOx_C.4612.4612.3	APSpPPVEHPR	APSpPPVEHPR	APSpPPVEHPR	APSpPPVEHPR	APSpPPVEHPR	APSpPPVEHPR	APSpPPVEHPR	APSpPPVEHPR
QE3_191209_OPL1025_FR_U2OS_TiOx_C.18258.18258.2	EEPVSpSpGPEEAVGK	EEPVSpSpGPEEAVGK	EEPVSpSpGPEEAVGK	EEPVSpSpGPEEAVGK	EEPVSpSpGPEEAVGK	EEPVSpSpGPEEAVGK	EEPVSpSpGPEEAVGK	EEPVSpSpGPEEAVGK
QE3_191209_OPL1025_FR_U2OS_TiOx_B.3185.3185.3	QAVEMKNDKSpEEEQSSSSVK	QAVEMKNDKSpEEEQSSSSVK	QAVEMKNDKSpEEEQSSSSVK	QAVEMKNDKSpEEEQSSSSVK	QAVEMKNDKSpEEEQSSSSVK	QAVEMKNDKSpEEEQSSSSVK	QAVEMKNDKSpEEEQSSSSVK	QAVEMKNDKSpEEEQSSSSVK
QE3_191209_OPL1025_FR_U2OS_TiOx_A.24005.24005.3	LAPVPSpPEPQKPAPVSpPESVK	LAPVPSpPEPQKPAPVSpPESVK	LAPVPSpPEPQKPAPVSpPESVK	LAPVPSpPEPQKPAPVSpPESVK	LAPVPSpPEPQKPAPVSpPESVK	LAPVPSpPEPQKPAPVSpPESVK	LAPVPSpPEPQKPAPVSpPESVK	LAPVPSpPEPQKPAPVSpPESVK
QE3_191209_OPL1025_FR_U2OS_TiOx_B.32410.32410.2	LGLGTLSpSSLSR	NA	NA	NA	LGLGTLSpSSLSR	LGLGTLSpSSLSR	LGLGTLSpSSLSR	LGLGTLSpSSLSR
QE3_191209_OPL1025_FR_U2OS_TiOx_A.8898.8898.3	EKTESpELKFEEDER	EKTESpELKFEEDER	EKTESpELKFEEDER	EKTESpELKFEEDER	EKTESpELKFEEDER	EKTESpELKFEEDER	EKTESpELKFEEDER	EKTESpELKFEEDER
QE3_191209_OPL1025_FR_U2OS_TiOx_C.7544.7544.3	GRRSpPILLPK	GRRSpPILLPK	GRRSpPILLPK	GRRSpPILLPK	NA	GRRSpPILLPK	GRRSpPILLPK	GRRSpPILLPK
QE3_191209_OPL1025_FR_U2OS_TiOx_A.11492.11492.3	KSEAGHASpSpPDSEVTSLCQK	KSEAGHASpSpPDSEVTSLCQK	NA	NA	KSEAGHASpSpPDSEVTSLCQK	KSEAGHASpSpPDSEVTSLCQK	KSEAGHASpSpPDSEVTSLCQK	KSEAGHASpSpPDSEVTSLCQK
QE3_191209_OPL1025_FR_U2OS_TiOx_B.10473.10473.3	LIGTAVPQRTSpPTGPK	LIGTAVPQRTSpPTGPK	LIGTAVPQRTSpPTGPK	LIGTAVPQRTSpPTGPK	LIGTAVPQRTSpPTGPK	LIGTAVPQRTSpPTGPK	LIGTAVPQRTSpPTGPK	LIGTAVPQRTSpPTGPK
QE3_191209_OPL1025_FR_U2OS_TiOx_A.14180.14180.3	RHSpLEVMNSMVR	RHSpLEVMNSMVR	RHSpLEVMNSMVR	RHSpLEVMNSMVR	RHSpLEVMNSMVR	RHSpLEVMNSMVR	RHSpLEVMNSMVR	RHSpLEVMNSMVR
QE3_191209_OPL1025_FR_U2OS_TiOx_B.11005.11005.3	GVEPSPSpPIKPGDIKR	GVEPSPSpPIKPGDIKR	GVEPSPSpPIKPGDIKR	GVEPSPSpPIKPGDIKR	GVEPSPSpPIKPGDIKR	GVEPSPSpPIKPGDIKR	GVEPSPSpPIKPGDIKR	GVEPSPSpPIKPGDIKR
QE3_191209_OPL1025_FR_U2OS_TiOx_C.33014.33014.2	VEMYSpGSpDDDDDFNKLPK	VEMYSpGSpDDDDDFNKLPK	NA	NA	VEMYSpGSpDDDDDFNKLPK	VEMYSpGSpDDDDDFNKLPK	VEMYSpGSpDDDDDFNKLPK	VEMYSpGSpDDDDDFNKLPK
QE3_191209_OPL1025_FR_U2OS_TiOx_B.3041.3041.2	TSQVGAASAPAKESpPR	TSQVGAASAPAKESpPR	TSQVGAASAPAKESpPR	TSQVGAASAPAKESpPR	TSQVGAASAPAKESpPR	TSQVGAASAPAKESpPR	TSQVGAASAPAKESpPR	TSQVGAASAPAKESpPR
QE3_191209_OPL1025_FR_U2OS_TiOx_B.18266.18266.3	FLETpDSpEEEQEEVNEKK	FLETpDSpEEEQEEVNEKK	FLETpDSpEEEQEEVNEKK	FLETpDSpEEEQEEVNEKK	FLETpDSpEEEQEEVNEKK	FLETpDSpEEEQEEVNEKK	FLETpDSpEEEQEEVNEKK	FLETpDSpEEEQEEVNEKK
QE3_191209_OPL1025_FR_U2OS_TiOx_A.12425.12425.2	GRLSpPVPVPR	GRLSpPVPVPR	GRLSpPVPVPR	GRLSpPVPVPR	GRLSpPVPVPR	GRLSpPVPVPR	GRLSpPVPVPR	GRLSpPVPVPR
QE3_191209_OPL1025_FR_U2OS_TiOx_C.20979.20979.2	GLGPPSpPPAPPR	GLGPPSpPPAPPR	GLGPPSpPPAPPR	GLGPPSpPPAPPR	GLGPPSpPPAPPR	GLGPPSpPPAPPR	GLGPPSpPPAPPR	GLGPPSpPPAPPR
QE3_191209_OPL1025_FR_U2OS_TiOx_A.29256.29256.2	SASpQSSpLDKLDQELK	SASpQSSpLDKLDQELK	SASpQSSpLDKLDQELK	SASpQSSpLDKLDQELK	SASpQSSpLDKLDQELK	SASpQSSpLDKLDQELK	SASpQSSpLDKLDQELK	SASpQSSpLDKLDQELK
QE3_191209_OPL1025_FR_U2OS_TiOx_C.12498.12498.2	GRLSpPVPVPR	GRLSpPVPVPR	GRLSpPVPVPR	GRLSpPVPVPR	GRLSpPVPVPR	GRLSpPVPVPR	GRLSpPVPVPR	GRLSpPVPVPR
QE3_191209_OPL1025_FR_U2OS_TiOx_A.15365.15365.3	KLSSNCSGVEGDVTpDEDEGAEMSQR	KLSSNCSGVEGDVTpDEDEGAEMSQR	KLSSNCSGVEGDVTpDEDEGAEMSQR	KLSSNCSGVEGDVTpDEDEGAEMSQR	KLSSNCSGVEGDVTpDEDEGAEMSQR	KLSSNCSGVEGDVTpDEDEGAEMSQR	KLSSNCSGVEGDVTpDEDEGAEMSQR	KLSSNCSGVEGDVTpDEDEGAEMSQR
QE3_191209_OPL1025_FR_U2OS_TiOx_B.16509.16509.2	SSEMSpPVPMR	SSEMSpPVPMR	SSEMSpPVPMR	SSEMSpPVPMR	SSEMSpPVPMR	SSEMSpPVPMR	SSEMSpPVPMR	SSEMSpPVPMR
QE3_191209_OPL1025_FR_U2OS_TiOx_B.29248.29248.5	RPTPNDDTLDEGVGLVHSNIATEHIPSpPAK	RPTPNDDTLDEGVGLVHSNIATEHIPSpPAK	RPTPNDDTLDEGVGLVHSNIATEHIPSpPAK	RPTPNDDTLDEGVGLVHSNIATEHIPSpPAK	RPTPNDDTLDEGVGLVHSNIATEHIPSpPAK	RPTPNDDTLDEGVGLVHSNIATEHIPSpPAK	RPTPNDDTLDEGVGLVHSNIATEHIPSpPAK	RPTPNDDTLDEGVGLVHSNIATEHIPSpPAK
QE3_191209_OPL1025_FR_U2OS_TiOx_B.8930.8930.2	KQITpMEELVR	KQITpMEELVR	KQITpMEELVR	KQITpMEELVR	KQITpMEELVR	KQITpMEELVR	KQITpMEELVR	KQITpMEELVR
QE3_191209_OPL1025_FR_U2OS_TiOx_C.22641.22641.2	DMESpPTKLDVTLAK	DMESpPTKLDVTLAK	DMESpPTKLDVTLAK	DMESpPTKLDVTLAK	DMESpPTKLDVTLAK	DMESpPTKLDVTLAK	DMESpPTKLDVTLAK	DMESpPTKLDVTLAK
QE3_191209_OPL1025_FR_U2OS_TiOx_C.22096.22096.3	DAQRLSpPIPEEVPK	DAQRLSpPIPEEVPK	NA	NA	DAQRLSpPIPEEVPK	DAQRLSpPIPEEVPK	DAQRLSpPIPEEVPK	DAQRLSpPIPEEVPK
QE3_191209_OPL1025_FR_U2OS_TiOx_B.36226.36226.2	DLFDYSpPPLHK	DLFDYSpPPLHK	DLFDYSpPPLHK	DLFDYSpPPLHK	DLFDYSpPPLHK	DLFDYSpPPLHK	DLFDYSpPPLHK	DLFDYSpPPLHK
QE3_191209_OPL1025_FR_U2OS_TiOx_A.7577.7577.2	HSGPNSpADSANDGFVR	HSGPNSpADSANDGFVR	HSGPNSpADSANDGFVR	HSGPNSpADSANDGFVR	HSGPNSpADSANDGFVR	HSGPNSpADSANDGFVR	HSGPNSpADSANDGFVR	HSGPNSpADSANDGFVR
QE3_191209_OPL1025_FR_U2OS_TiOx_B.10980.10980.2	GLPPSpMER	GLPPSpMER	GLPPSpMER	GLPPSpMER	GLPPSpMER	GLPPSpMER	NA	GLPPSpMER
QE3_191209_OPL1025_FR_U2OS_TiOx_B.19183.19183.4	DTNQEDGVIISEHGEDEMDMESpEKEEEKPK	DTNQEDGVIISEHGEDEMDMESpEKEEEKPK	DTNQEDGVIISEHGEDEMDMESpEKEEEKPK	DTNQEDGVIISEHGEDEMDMESpEKEEEKPK	DTNQEDGVIISEHGEDEMDMESpEKEEEKPK	DTNQEDGVIISEHGEDEMDMESpEKEEEKPK	NA	NA
QE3_191209_OPL1025_FR_U2OS_TiOx_A.5783.5783.4	MGPSGGEGMEPERRDSpQDGSSYR	MGPSGGEGMEPERRDSpQDGSSYR	MGPSGGEGMEPERRDSpQDGSSYR	MGPSGGEGMEPERRDSpQDGSSYR	MGPSGGEGMEPERRDSpQDGSSYR	MGPSGGEGMEPERRDSpQDGSSYR	NA	MGPSGGEGMEPERRDSpQDGSSYR
QE3_191209_OPL1025_FR_U2OS_TiOx_A.43607.43607.3	DRCPLPCIPTLIGTpPVK	DRCPLPCIPTLIGTpPVK	DRCPLPCIPTLIGTpPVK	DRCPLPCIPTLIGTpPVK	DRCPLPCIPTLIGTpPVK	DRCPLPCIPTLIGTpPVK	DRCPLPCIPTLIGTpPVK	DRCPLPCIPTLIGTpPVK
QE3_191209_OPL1025_FR_U2OS_TiOx_A.29544.29544.2	QILIACSpPVSSVR	QILIACSpPVSSVR	QILIACSpPVSSVR	QILIACSpPVSSVR	QILIACSpPVSSVR	QILIACSpPVSSVR	QILIACSpPVSSVR	QILIACSpPVSSVR
QE3_191209_OPL1025_FR_U2OS_TiOx_B.5507.5507.3	SPPREGSpQGELTPANSQSR	SPPREGSpQGELTPANSQSR	SPPREGSpQGELTPANSQSR	SPPREGSpQGELTPANSQSR	SPPREGSpQGELTPANSQSR	SPPREGSpQGELTPANSQSR	SPPREGSpQGELTPANSQSR	SPPREGSpQGELTPANSQSR
QE3_191209_OPL1025_FR_U2OS_TiOx_A.15227.15227.3	TMLLLSRSpPEAQPK	TMLLLSRSpPEAQPK	TMLLLSRSpPEAQPK	TMLLLSRSpPEAQPK	TMLLLSRSpPEAQPK	TMLLLSRSpPEAQPK	TMLLLSRSpPEAQPK	TMLLLSRSpPEAQPK
QE3_191209_OPL1025_FR_U2OS_TiOx_C.46160.46160.3	HTFSGVASVESpSSGEAFHVGK	NA	HTFSGVASVESpSSGEAFHVGK	HTFSGVASVESpSSGEAFHVGK	HTFSGVASVESpSSGEAFHVGK	HTFSGVASVESpSSGEAFHVGK	HTFSGVASVESpSSGEAFHVGK	HTFSGVASVESpSSGEAFHVGK
QE3_191209_OPL1025_FR_U2OS_TiOx_B.26026.26026.3	SQIDVALSpQDSTYQGER	SQIDVALSpQDSTYQGER	SQIDVALSpQDSTYQGER	SQIDVALSpQDSTYQGER	SQIDVALSpQDSTYQGER	SQIDVALSpQDSTYQGER	SQIDVALSpQDSTYQGER	SQIDVALSpQDSTYQGER
QE3_191209_OPL1025_FR_U2OS_TiOx_A.43194.43194.4	CGSGPVHISGQHLVAVEEDAESpEDEEEEDVK	CGSGPVHISGQHLVAVEEDAESpEDEEEEDVK	NA	NA	CGSGPVHISGQHLVAVEEDAESpEDEEEEDVK	CGSGPVHISGQHLVAVEEDAESpEDEEEEDVK	CGSGPVHISGQHLVAVEEDAESpEDEEEEDVK	CGSGPVHISGQHLVAVEEDAESpEDEEEEDVK
QE3_191209_OPL1025_FR_U2OS_TiOx_C.9217.9217.4	DRTpPPHLLYSDRDR	DRTpPPHLLYSDRDR	DRTpPPHLLYSDRDR	DRTpPPHLLYSDRDR	DRTpPPHLLYSDRDR	DRTpPPHLLYSDRDR	DRTpPPHLLYSDRDR	DRTpPPHLLYSDRDR
QE3_191209_OPL1025_FR_U2OS_TiOx_B.38582.38582.2	IASpDEEIQGTKDAVIQDLER	IASpDEEIQGTKDAVIQDLER	IASpDEEIQGTKDAVIQDLER	IASpDEEIQGTKDAVIQDLER	IASpDEEIQGTKDAVIQDLER	IASpDEEIQGTKDAVIQDLER	IASpDEEIQGTKDAVIQDLER	IASpDEEIQGTKDAVIQDLER
QE3_191209_OPL1025_FR_U2OS_TiOx_A.3133.3133.4	GAKEEHGGLIRSpPR	GAKEEHGGLIRSpPR	GAKEEHGGLIRSpPR	GAKEEHGGLIRSpPR	NA	GAKEEHGGLIRSpPR	NA	NA
QE3_191209_OPL1025_FR_U2OS_TiOx_C.5700.5700.2	KYESpDEDSLGSSGR	KYESpDEDSLGSSGR	KYESpDEDSLGSSGR	KYESpDEDSLGSSGR	KYESpDEDSLGSSGR	KYESpDEDSLGSSGR	KYESpDEDSLGSSGR	KYESpDEDSLGSSGR
QE3_191209_OPL1025_FR_U2OS_TiOx_A.46710.46710.2	QDPVTYISpETpDEEDDFMCK	QDPVTYISpETpDEEDDFMCK	QDPVTYISpETpDEEDDFMCK	QDPVTYISpETpDEEDDFMCK	QDPVTYISpETpDEEDDFMCK	QDPVTYISpETpDEEDDFMCK	QDPVTYISpETpDEEDDFMCK	QDPVTYISpETpDEEDDFMCK
QE3_191209_OPL1025_FR_U2OS_TiOx_A.21137.21137.4	KQPPVSpPGTALVGSQKEPSEVPTpPK	KQPPVSpPGTALVGSQKEPSEVPTpPK	KQPPVSpPGTALVGSQKEPSEVPTpPK	KQPPVSpPGTALVGSQKEPSEVPTpPK	KQPPVSpPGTALVGSQKEPSEVPTpPK	KQPPVSpPGTALVGSQKEPSEVPTpPK	KQPPVSpPGTALVGSQKEPSEVPTpPK	KQPPVSpPGTALVGSQKEPSEVPTpPK
QE3_191209_OPL1025_FR_U2OS_TiOx_A.24823.24823.2	LGGLRPESpPESLTSVSR	LGGLRPESpPESLTSVSR	LGGLRPESpPESLTSVSR	LGGLRPESpPESLTSVSR	LGGLRPESpPESLTSVSR	LGGLRPESpPESLTSVSR	LGGLRPESpPESLTSVSR	LGGLRPESpPESLTSVSR
QE3_191209_OPL1025_FR_U2OS_TiOx_B.16755.16755.2	RFSpEGVLQSPSQDQEK	RFSpEGVLQSPSQDQEK	RFSpEGVLQSPSQDQEK	RFSpEGVLQSPSQDQEK	RFSpEGVLQSPSQDQEK	RFSpEGVLQSPSQDQEK	RFSpEGVLQSPSQDQEK	RFSpEGVLQSPSQDQEK
QE3_191209_OPL1025_FR_U2OS_TiOx_C.2680.2680.3	HGLAHDEMKSpPREPGYK	HGLAHDEMKSpPREPGYK	HGLAHDEMKSpPREPGYK	HGLAHDEMKSpPREPGYK	NA	NA	HGLAHDEMKSpPREPGYK	HGLAHDEMKSpPREPGYK
QE3_191209_OPL1025_FR_U2OS_TiOx_B.22375.22375.3	SLRSpLEEQDQETLR	SLRSpLEEQDQETLR	NA	NA	SLRSpLEEQDQETLR	SLRSpLEEQDQETLR	SLRSpLEEQDQETLR	SLRSpLEEQDQETLR
QE3_191209_OPL1025_FR_U2OS_TiOx_A.31843.31843.3	TEVALAKDMESpPTKLDVTLAK	TEVALAKDMESpPTKLDVTLAK	NA	NA	TEVALAKDMESpPTKLDVTLAK	TEVALAKDMESpPTKLDVTLAK	TEVALAKDMESpPTKLDVTLAK	TEVALAKDMESpPTKLDVTLAK
QE3_191209_OPL1025_FR_U2OS_TiOx_A.8825.8825.3	QFDSSGSpPAKPHTTLQVSGR	QFDSSGSpPAKPHTTLQVSGR	QFDSSGSpPAKPHTTLQVSGR	QFDSSGSpPAKPHTTLQVSGR	QFDSSGSpPAKPHTTLQVSGR	QFDSSGSpPAKPHTTLQVSGR	QFDSSGSpPAKPHTTLQVSGR	QFDSSGSpPAKPHTTLQVSGR
QE3_191209_OPL1025_FR_U2OS_TiOx_C.8798.8798.2	WLREAEEESpDHN	WLREAEEESpDHN	WLREAEEESpDHN	WLREAEEESpDHN	NA	NA	NA	WLREAEEESpDHN
QE3_191209_OPL1025_FR_U2OS_TiOx_B.51955.51955.2	VEAKEESpEESpDEDMGFGLFD	VEAKEESpEESpDEDMGFGLFD	VEAKEESpEESpDEDMGFGLFD	VEAKEESpEESpDEDMGFGLFD	NA	VEAKEESpEESpDEDMGFGLFD	VEAKEESpEESpDEDMGFGLFD	VEAKEESpEESpDEDMGFGLFD
QE3_191209_OPL1025_FR_U2OS_TiOx_B.5473.5473.2	ESLKEEDESpDDDNM	ESLKEEDESpDDDNM	NA	NA	NA	ESLKEEDESpDDDNM	ESLKEEDESpDDDNM	ESLKEEDESpDDDNM
QE3_191209_OPL1025_FR_U2OS_TiOx_A.16899.16899.3	DKSpPVREPIDNLTPEER	DKSpPVREPIDNLTPEER	DKSpPVREPIDNLTPEER	DKSpPVREPIDNLTPEER	DKSpPVREPIDNLTPEER	DKSpPVREPIDNLTPEER	DKSpPVREPIDNLTPEER	DKSpPVREPIDNLTPEER
QE3_191209_OPL1025_FR_U2OS_TiOx_A.42325.42325.3	QISpLPDLSQEEPQLK	QISpLPDLSQEEPQLK	QISpLPDLSQEEPQLK	QISpLPDLSQEEPQLK	QISpLPDLSQEEPQLK	QISpLPDLSQEEPQLK	QISpLPDLSQEEPQLK	QISpLPDLSQEEPQLK
QE3_191209_OPL1025_FR_U2OS_TiOx_B.5076.5076.3	LSMEDSKSpPPPK	LSMEDSKSpPPPK	LSMEDSKSpPPPK	LSMEDSKSpPPPK	LSMEDSKSpPPPK	LSMEDSKSpPPPK	LSMEDSKSpPPPK	LSMEDSKSpPPPK
QE3_191209_OPL1025_FR_U2OS_TiOx_A.15825.15825.2	SFSpQPGLR	SFSpQPGLR	SFSpQPGLR	SFSpQPGLR	SFSpQPGLR	SFSpQPGLR	SFSpQPGLR	SFSpQPGLR
QE3_191209_OPL1025_FR_U2OS_TiOx_B.49584.49584.3	GELSpPSFLNPPLPPSIDDRDLSTEEVR	GELSpPSFLNPPLPPSIDDRDLSTEEVR	GELSpPSFLNPPLPPSIDDRDLSTEEVR	GELSpPSFLNPPLPPSIDDRDLSTEEVR	GELSpPSFLNPPLPPSIDDRDLSTEEVR	GELSpPSFLNPPLPPSIDDRDLSTEEVR	GELSpPSFLNPPLPPSIDDRDLSTEEVR	GELSpPSFLNPPLPPSIDDRDLSTEEVR
QE3_191209_OPL1025_FR_U2OS_TiOx_B.35998.35998.3	LCDFGSASHVADNDITPYpLVSR	LCDFGSASHVADNDITPYpLVSR	LCDFGSASHVADNDITPYpLVSR	LCDFGSASHVADNDITPYpLVSR	LCDFGSASHVADNDITPYpLVSR	LCDFGSASHVADNDITPYpLVSR	LCDFGSASHVADNDITPYpLVSR	LCDFGSASHVADNDITPYpLVSR
QE3_191209_OPL1025_FR_U2OS_TiOx_A.26881.26881.3	SPHQLLSpPSSFSPSATPSQK	SPHQLLSpPSSFSPSATPSQK	NA	NA	SPHQLLSpPSSFSPSATPSQK	SPHQLLSpPSSFSPSATPSQK	SPHQLLSpPSSFSPSATPSQK	SPHQLLSpPSSFSPSATPSQK
QE3_191209_OPL1025_FR_U2OS_TiOx_B.37033.37033.2	KQSpLGELIGTLNAAK	KQSpLGELIGTLNAAK	KQSpLGELIGTLNAAK	KQSpLGELIGTLNAAK	KQSpLGELIGTLNAAK	KQSpLGELIGTLNAAK	KQSpLGELIGTLNAAK	KQSpLGELIGTLNAAK
QE3_191209_OPL1025_FR_U2OS_TiOx_C.4260.4260.3	KMEESpDEEAVQAK	KMEESpDEEAVQAK	KMEESpDEEAVQAK	KMEESpDEEAVQAK	KMEESpDEEAVQAK	KMEESpDEEAVQAK	KMEESpDEEAVQAK	KMEESpDEEAVQAK
QE3_191209_OPL1025_FR_U2OS_TiOx_A.2593.2593.3	HGLAHDEMKSpPR	HGLAHDEMKSpPR	HGLAHDEMKSpPR	HGLAHDEMKSpPR	NA	HGLAHDEMKSpPR	HGLAHDEMKSpPR	HGLAHDEMKSpPR
QE3_191209_OPL1025_FR_U2OS_TiOx_A.9469.9469.3	ERSpPGRLFEDSSR	ERSpPGRLFEDSSR	ERSpPGRLFEDSSR	ERSpPGRLFEDSSR	ERSpPGRLFEDSSR	ERSpPGRLFEDSSR	ERSpPGRLFEDSSR	ERSpPGRLFEDSSR
QE3_191209_OPL1025_FR_U2OS_TiOx_C.11103.11103.2	ATPELGSSENSASSpPPR	ATPELGSSENSASSpPPR	ATPELGSSENSASSpPPR	ATPELGSSENSASSpPPR	ATPELGSSENSASSpPPR	ATPELGSSENSASSpPPR	ATPELGSSENSASSpPPR	ATPELGSSENSASSpPPR
QE3_191209_OPL1025_FR_U2OS_TiOx_C.35068.35068.3	KLPVDSpVFNKFEDEDSDDVPR	NA	NA	NA	KLPVDSpVFNKFEDEDSDDVPR	NA	KLPVDSpVFNKFEDEDSDDVPR	NA
QE3_191209_OPL1025_FR_U2OS_TiOx_B.11240.11240.2	FSKEEPVSSpGPEEAVGK	FSKEEPVSSpGPEEAVGK	FSKEEPVSSpGPEEAVGK	FSKEEPVSSpGPEEAVGK	FSKEEPVSSpGPEEAVGK	FSKEEPVSSpGPEEAVGK	FSKEEPVSSpGPEEAVGK	FSKEEPVSSpGPEEAVGK
QE3_191209_OPL1025_FR_U2OS_TiOx_C.26231.26231.2	NSpFTPLSSSNTIR	NSpFTPLSSSNTIR	NSpFTPLSSSNTIR	NSpFTPLSSSNTIR	NSpFTPLSSSNTIR	NSpFTPLSSSNTIR	NSpFTPLSSSNTIR	NSpFTPLSSSNTIR
QE3_191209_OPL1025_FR_U2OS_TiOx_B.21633.21633.3	HTFSGVASVESSSpGEAFHVGK	HTFSGVASVESSSpGEAFHVGK	HTFSGVASVESSSpGEAFHVGK	HTFSGVASVESSSpGEAFHVGK	HTFSGVASVESSSpGEAFHVGK	HTFSGVASVESSSpGEAFHVGK	HTFSGVASVESSSpGEAFHVGK	HTFSGVASVESSSpGEAFHVGK
QE3_191209_OPL1025_FR_U2OS_TiOx_C.11784.11784.2	LATNTSpAPDLK	LATNTSpAPDLK	LATNTSpAPDLK	LATNTSpAPDLK	LATNTSpAPDLK	LATNTSpAPDLK	LATNTSpAPDLK	LATNTSpAPDLK
QE3_191209_OPL1025_FR_U2OS_TiOx_A.11674.11674.3	MRKETpPPPLVPPAAR	MRKETpPPPLVPPAAR	NA	AISpAPTpSPTR	MRKETpPPPLVPPAAR	MRKETpPPPLVPPAAR	MRKETpPPPLVPPAAR	MRKETpPPPLVPPAAR
QE3_191209_OPL1025_FR_U2OS_TiOx_C.15930.15930.3	RLPQDHADSCVVSpSpDDEELSR	RLPQDHADSCVVSpSpDDEELSR	RLPQDHADSCVVSpSpDDEELSR	RLPQDHADSCVVSpSpDDEELSR	NA	RLPQDHADSCVVSpSpDDEELSR	RLPQDHADSCVVSpSpDDEELSR	RLPQDHADSCVVSpSpDDEELSR
QE3_191209_OPL1025_FR_U2OS_TiOx_C.7797.7797.2	SASSpGAEGDVSSEREP	SASSpGAEGDVSSEREP	SASSpGAEGDVSSEREP	SASSpGAEGDVSSEREP	SASSpGAEGDVSSEREP	SASSpGAEGDVSSEREP	SASSpGAEGDVSSEREP	SASSpGAEGDVSSEREP
QE3_191209_OPL1025_FR_U2OS_TiOx_C.27195.27195.3	RPMEFEAALLSPGSpPKR	RPMEFEAALLSPGSpPKR	RPMEFEAALLSPGSpPKR	RPMEFEAALLSPGSpPKR	NA	RPMEFEAALLSPGSpPKR	RPMEFEAALLSPGSpPKR	RPMEFEAALLSPGSpPKR
QE3_191209_OPL1025_FR_U2OS_TiOx_A.12388.12388.4	HKSpHDNVYSLGGLEGR	HKSpHDNVYSLGGLEGR	HKSpHDNVYSLGGLEGR	HKSpHDNVYSLGGLEGR	HKSpHDNVYSLGGLEGR	HKSpHDNVYSLGGLEGR	HKSpHDNVYSLGGLEGR	HKSpHDNVYSLGGLEGR
QE3_191209_OPL1025_FR_U2OS_TiOx_C.7390.7390.4	RPHTpPTPGIYMGRPTYGSSR	RPHTpPTPGIYMGRPTYGSSR	RPHTpPTPGIYMGRPTYGSSR	RPHTpPTPGIYMGRPTYGSSR	RPHTpPTPGIYMGRPTYGSSR	RPHTpPTPGIYMGRPTYGSSR	RPHTpPTPGIYMGRPTYGSSR	RPHTpPTPGIYMGRPTYGSSR
QE3_191209_OPL1025_FR_U2OS_TiOx_A.7241.7241.3	VKEEPPSpPPQSpPR	VKEEPPSpPPQSpPR	NA	NA	VKEEPPSpPPQSpPR	VKEEPPSpPPQSpPR	NA	NA
QE3_191209_OPL1025_FR_U2OS_TiOx_B.15336.15336.2	GSpPNTASAEATLPR	GSpPNTASAEATLPR	NA	NA	GSpPNTASAEATLPR	GSpPNTASAEATLPR	GSpPNTASAEATLPR	GSpPNTASAEATLPR
QE3_191209_OPL1025_FR_U2OS_TiOx_A.8788.8788.2	ILNTSpPDGHPYEK	ILNTSpPDGHPYEK	ILNTSpPDGHPYEK	ILNTSpPDGHPYEK	ILNTSpPDGHPYEK	ILNTSpPDGHPYEK	ILNTSpPDGHPYEK	ILNTSpPDGHPYEK
QE3_191209_OPL1025_FR_U2OS_TiOx_B.11245.11245.2	QGPPCSpDSpEEEVER	QGPPCSpDSpEEEVER	QGPPCSpDSpEEEVER	QGPPCSpDSpEEEVER	QGPPCSpDSpEEEVER	QGPPCSpDSpEEEVER	QGPPCSpDSpEEEVER	QGPPCSpDSpEEEVER
QE3_191209_OPL1025_FR_U2OS_TiOx_A.28223.28223.2	SpPQFINLK	SpPQFINLK	SpPQFINLK	SpPQFINLK	SpPQFINLK	SpPQFINLK	SpPQFINLK	SpPQFINLK
QE3_191209_OPL1025_FR_U2OS_TiOx_B.16066.16066.2	LPLVPESpPRR	LPLVPESpPRR	LPLVPESpPRR	LPLVPESpPRR	LPLVPESpPRR	LPLVPESpPRR	LPLVPESpPRR	LPLVPESpPRR
QE3_191209_OPL1025_FR_U2OS_TiOx_A.17175.17175.2	EGSpPAPLEPEPGAAQPK	EGSpPAPLEPEPGAAQPK	EGSpPAPLEPEPGAAQPK	EGSpPAPLEPEPGAAQPK	EGSpPAPLEPEPGAAQPK	EGSpPAPLEPEPGAAQPK	EGSpPAPLEPEPGAAQPK	EGSpPAPLEPEPGAAQPK
QE3_191209_OPL1025_FR_U2OS_TiOx_C.32445.32445.3	SRHSSpISpPVRLPLNSSLGAELSR	SRHSSpISpPVRLPLNSSLGAELSR	SRHSSpISpPVRLPLNSSLGAELSR	SRHSSpISpPVRLPLNSSLGAELSR	SRHSSpISpPVRLPLNSSLGAELSR	SRHSSpISpPVRLPLNSSLGAELSR	SRHSSpISpPVRLPLNSSLGAELSR	SRHSSpISpPVRLPLNSSLGAELSR
QE3_191209_OPL1025_FR_U2OS_TiOx_A.9234.9234.3	GPPSpPPAPVMHSpPSR	GPPSpPPAPVMHSpPSR	GPPSpPPAPVMHSpPSR	GPPSpPPAPVMHSpPSR	GPPSpPPAPVMHSpPSR	GPPSpPPAPVMHSpPSR	GPPSpPPAPVMHSpPSR	GPPSpPPAPVMHSpPSR
QE3_191209_OPL1025_FR_U2OS_TiOx_C.15793.15793.3	DFQDYMEPEEGCQGSpPQRR	DFQDYMEPEEGCQGSpPQRR	DFQDYMEPEEGCQGSpPQRR	DFQDYMEPEEGCQGSpPQRR	DFQDYMEPEEGCQGSpPQRR	DFQDYMEPEEGCQGSpPQRR	DFQDYMEPEEGCQGSpPQRR	DFQDYMEPEEGCQGSpPQRR
QE3_191209_OPL1025_FR_U2OS_TiOx_C.18940.18940.3	SpKINLQDLQGACTK	SpKINLQDLQGACTK	SpKINLQDLQGACTK	SpKINLQDLQGACTK	SpKINLQDLQGACTK	SpKINLQDLQGACTK	SpKINLQDLQGACTK	SpKINLQDLQGACTK
QE3_191209_OPL1025_FR_U2OS_TiOx_B.22410.22410.3	DNTFFRESpPVGR	DNTFFRESpPVGR	DNTFFRESpPVGR	DNTFFRESpPVGR	DNTFFRESpPVGR	DNTFFRESpPVGR	DNTFFRESpPVGR	DNTFFRESpPVGR
QE3_191209_OPL1025_FR_U2OS_TiOx_A.30650.30650.2	EVYELLDSpPGK	EVYELLDSpPGK	EVYELLDSpPGK	EVYELLDSpPGK	EVYELLDSpPGK	EVYELLDSpPGK	EVYELLDSpPGK	EVYELLDSpPGK
QE3_191209_OPL1025_FR_U2OS_TiOx_B.26174.26174.2	SDSpNASpFLR	SDSpNASpFLR	SDSpNASpFLR	SDSpNASpFLR	NA	SDSpNASpFLR	NA	SDSpNASpFLR
QE3_191209_OPL1025_FR_U2OS_TiOx_A.19621.19621.2	SQSpFAGVLGSHER	SQSpFAGVLGSHER	SQSpFAGVLGSHER	SQSpFAGVLGSHER	SQSpFAGVLGSHER	SQSpFAGVLGSHER	SQSpFAGVLGSHER	SQSpFAGVLGSHER
QE3_191209_OPL1025_FR_U2OS_TiOx_A.8640.8640.2	LSpGGLGAGSCR	LSpGGLGAGSCR	LSpGGLGAGSCR	LSpGGLGAGSCR	LSpGGLGAGSCR	LSpGGLGAGSCR	LSpGGLGAGSCR	LSpGGLGAGSCR
QE3_191209_OPL1025_FR_U2OS_TiOx_B.13477.13477.3	ATHLDPARLSpPESAPGPAR	ATHLDPARLSpPESAPGPAR	NA	SSYSSPTSLSpPR	ATHLDPARLSpPESAPGPAR	ATHLDPARLSpPESAPGPAR	ATHLDPARLSpPESAPGPAR	ATHLDPARLSpPESAPGPAR
QE3_191209_OPL1025_FR_U2OS_TiOx_C.5064.5064.3	LTRPAASpPAVGEK	LTRPAASpPAVGEK	LTRPAASpPAVGEK	LTRPAASpPAVGEK	LTRPAASpPAVGEK	LTRPAASpPAVGEK	LTRPAASpPAVGEK	LTRPAASpPAVGEK
QE3_191209_OPL1025_FR_U2OS_TiOx_A.11369.11369.3	EIKCSpPSESpPLMEK	EIKCSpPSESpPLMEK	EIKCSpPSESpPLMEK	EIKCSpPSESpPLMEK	EIKCSpPSESpPLMEK	EIKCSpPSESpPLMEK	EIKCSpPSESpPLMEK	EIKCSpPSESpPLMEK
QE3_191209_OPL1025_FR_U2OS_TiOx_C.22077.22077.3	EAHSpPGPLVKPFETASVK	EAHSpPGPLVKPFETASVK	EAHSpPGPLVKPFETASVK	EAHSpPGPLVKPFETASVK	EAHSpPGPLVKPFETASVK	EAHSpPGPLVKPFETASVK	EAHSpPGPLVKPFETASVK	EAHSpPGPLVKPFETASVK
QE3_191209_OPL1025_FR_U2OS_TiOx_C.10163.10163.4	AQGEPVAGHESpPKIPYEK	AQGEPVAGHESpPKIPYEK	NA	NA	AQGEPVAGHESpPKIPYEK	AQGEPVAGHESpPKIPYEK	AQGEPVAGHESpPKIPYEK	AQGEPVAGHESpPKIPYEK
QE3_191209_OPL1025_FR_U2OS_TiOx_C.14084.14084.4	SNTpPMGDKDDDDDDDADEKMQSSGIPNGGHIR	SNTpPMGDKDDDDDDDADEKMQSSGIPNGGHIR	SNTpPMGDKDDDDDDDADEKMQSSGIPNGGHIR	SNTpPMGDKDDDDDDDADEKMQSSGIPNGGHIR	SNTpPMGDKDDDDDDDADEKMQSSGIPNGGHIR	SNTpPMGDKDDDDDDDADEKMQSSGIPNGGHIR	SNTpPMGDKDDDDDDDADEKMQSSGIPNGGHIR	SNTpPMGDKDDDDDDDADEKMQSSGIPNGGHIR
QE3_191209_OPL1025_FR_U2OS_TiOx_C.32046.32046.3	MPDEPEEPVVAVSSpPAVPPPTK	MPDEPEEPVVAVSSpPAVPPPTK	MPDEPEEPVVAVSSpPAVPPPTK	MPDEPEEPVVAVSSpPAVPPPTK	MPDEPEEPVVAVSSpPAVPPPTK	MPDEPEEPVVAVSSpPAVPPPTK	MPDEPEEPVVAVSSpPAVPPPTK	MPDEPEEPVVAVSSpPAVPPPTK
QE3_191209_OPL1025_FR_U2OS_TiOx_C.23231.23231.3	RKSpDGIYIINLK	RKSpDGIYIINLK	RKSpDGIYIINLK	RKSpDGIYIINLK	RKSpDGIYIINLK	RKSpDGIYIINLK	RKSpDGIYIINLK	RKSpDGIYIINLK
QE3_191209_OPL1025_FR_U2OS_TiOx_A.23840.23840.2	GSGTASpDDEFENLR	GSGTASpDDEFENLR	GSGTASpDDEFENLR	GSGTASpDDEFENLR	GSGTASpDDEFENLR	GSGTASpDDEFENLR	GSGTASpDDEFENLR	GSGTASpDDEFENLR
QE3_191209_OPL1025_FR_U2OS_TiOx_B.17810.17810.4	IVRGDQPAASGDSpDDDEPPPLPR	IVRGDQPAASGDSpDDDEPPPLPR	IVRGDQPAASGDSpDDDEPPPLPR	IVRGDQPAASGDSpDDDEPPPLPR	IVRGDQPAASGDSpDDDEPPPLPR	IVRGDQPAASGDSpDDDEPPPLPR	IVRGDQPAASGDSpDDDEPPPLPR	IVRGDQPAASGDSpDDDEPPPLPR
QE3_191209_OPL1025_FR_U2OS_TiOx_A.39288.39288.3	RIDFIPVSpPAPSpPTR	RIDFIPVSpPAPSpPTR	RIDFIPVSpPAPSpPTR	RIDFIPVSpPAPSpPTR	RIDFIPVSpPAPSpPTR	RIDFIPVSpPAPSpPTR	RIDFIPVSpPAPSpPTR	RIDFIPVSpPAPSpPTR
QE3_191209_OPL1025_FR_U2OS_TiOx_A.23893.23893.2	KISpGTTALQEALK	KISpGTTALQEALK	KISpGTTALQEALK	KISpGTTALQEALK	KISpGTTALQEALK	KISpGTTALQEALK	KISpGTTALQEALK	KISpGTTALQEALK
QE3_191209_OPL1025_FR_U2OS_TiOx_C.7147.7147.3	RGSpPVPPVPER	RGSpPVPPVPER	RGSpPVPPVPER	RGSpPVPPVPER	RGSpPVPPVPER	RGSpPVPPVPER	RGSpPVPPVPER	RGSpPVPPVPER
QE3_191209_OPL1025_FR_U2OS_TiOx_A.16456.16456.4	RNSpVERPAEPVAGAATPSLVEQQK	RNSpVERPAEPVAGAATPSLVEQQK	RNSpVERPAEPVAGAATPSLVEQQK	RNSpVERPAEPVAGAATPSLVEQQK	NA	RNSpVERPAEPVAGAATPSLVEQQK	RNSpVERPAEPVAGAATPSLVEQQK	RNSpVERPAEPVAGAATPSLVEQQK
QE3_191209_OPL1025_FR_U2OS_TiOx_A.50377.50377.2	SPLSpPTETFSWPDVR	SPLSpPTETFSWPDVR	SPLSpPTETFSWPDVR	SPLSpPTETFSWPDVR	SPLSpPTETFSWPDVR	SPLSpPTETFSWPDVR	SPLSpPTETFSWPDVR	SPLSpPTETFSWPDVR
QE3_191209_OPL1025_FR_U2OS_TiOx_B.22055.22055.2	YFSQESEVSpE	YFSQESEVSpE	YFSQESEVSpE	YFSQESEVSpE	NA	YFSQESEVSpE	NA	YFSQESEVSpE
QE3_191209_OPL1025_FR_U2OS_TiOx_B.23171.23171.3	TpPKDSpPGIPPSAGAHQLFR	TpPKDSpPGIPPSAGAHQLFR	TpPKDSpPGIPPSAGAHQLFR	TpPKDSpPGIPPSAGAHQLFR	TpPKDSpPGIPPSAGAHQLFR	TpPKDSpPGIPPSAGAHQLFR	TpPKDSpPGIPPSAGAHQLFR	TpPKDSpPGIPPSAGAHQLFR
QE3_191209_OPL1025_FR_U2OS_TiOx_A.3463.3463.3	IEDVGSpDEEDDSpGKDKK	IEDVGSpDEEDDSpGKDKK	IEDVGSpDEEDDSpGKDKK	IEDVGSpDEEDDSpGKDKK	IEDVGSpDEEDDSpGKDKK	IEDVGSpDEEDDSpGKDKK	IEDVGSpDEEDDSpGKDKK	IEDVGSpDEEDDSpGKDKK
QE3_191209_OPL1025_FR_U2OS_TiOx_C.4353.4353.3	VSLEPHQGPGTpPESKK	VSLEPHQGPGTpPESKK	VSLEPHQGPGTpPESKK	VSLEPHQGPGTpPESKK	VSLEPHQGPGTpPESKK	VSLEPHQGPGTpPESKK	NA	VSLEPHQGPGTpPESKK
QE3_191209_OPL1025_FR_U2OS_TiOx_A.31133.31133.3	RTpPSpDDEEDNLFAPPK	RTpPSpDDEEDNLFAPPK	RTpPSpDDEEDNLFAPPK	RTpPSpDDEEDNLFAPPK	RTpPSpDDEEDNLFAPPK	RTpPSpDDEEDNLFAPPK	RTpPSpDDEEDNLFAPPK	RTpPSpDDEEDNLFAPPK
QE3_191209_OPL1025_FR_U2OS_TiOx_B.45812.45812.3	SpRADLTAEMISAPLGDFR	SpRADLTAEMISAPLGDFR	SpRADLTAEMISAPLGDFR	SpRADLTAEMISAPLGDFR	SpRADLTAEMISAPLGDFR	SpRADLTAEMISAPLGDFR	SpRADLTAEMISAPLGDFR	SpRADLTAEMISAPLGDFR
QE3_191209_OPL1025_FR_U2OS_TiOx_A.10837.10837.3	AQGEPVAGHESpPKIPYEK	AQGEPVAGHESpPKIPYEK	AQGEPVAGHESpPKIPYEK	AQGEPVAGHESpPKIPYEK	AQGEPVAGHESpPKIPYEK	AQGEPVAGHESpPKIPYEK	AQGEPVAGHESpPKIPYEK	AQGEPVAGHESpPKIPYEK
QE3_191209_OPL1025_FR_U2OS_TiOx_C.4384.4384.2	VQEKPDSpPGGSTQIQR	VQEKPDSpPGGSTQIQR	VQEKPDSpPGGSTQIQR	VQEKPDSpPGGSTQIQR	VQEKPDSpPGGSTQIQR	VQEKPDSpPGGSTQIQR	VQEKPDSpPGGSTQIQR	VQEKPDSpPGGSTQIQR
QE3_191209_OPL1025_FR_U2OS_TiOx_C.44476.44476.3	TGSSSPPGGPPKPGSQLDSMLGSpLQSDLNK	TGSSSPPGGPPKPGSQLDSMLGSpLQSDLNK	NA	NA	TGSSSPPGGPPKPGSQLDSMLGSpLQSDLNK	TGSSSPPGGPPKPGSQLDSMLGSpLQSDLNK	TGSSSPPGGPPKPGSQLDSMLGSpLQSDLNK	TGSSSPPGGPPKPGSQLDSMLGSpLQSDLNK
QE3_191209_OPL1025_FR_U2OS_TiOx_B.32394.32394.3	STDSpPIIIEPLSKPDYR	STDSpPIIIEPLSKPDYR	STDSpPIIIEPLSKPDYR	STDSpPIIIEPLSKPDYR	STDSpPIIIEPLSKPDYR	STDSpPIIIEPLSKPDYR	STDSpPIIIEPLSKPDYR	STDSpPIIIEPLSKPDYR
QE3_191209_OPL1025_FR_U2OS_TiOx_B.52785.52785.2	VEAKEESpEESpDEDMGFGLFD	VEAKEESpEESpDEDMGFGLFD	NA	NA	VEAKEESpEESpDEDMGFGLFD	VEAKEESpEESpDEDMGFGLFD	VEAKEESpEESpDEDMGFGLFD	VEAKEESpEESpDEDMGFGLFD
QE3_191209_OPL1025_FR_U2OS_TiOx_B.7136.7136.3	RGSpPVPPVPER	RGSpPVPPVPER	RGSpPVPPVPER	RGSpPVPPVPER	RGSpPVPPVPER	RGSpPVPPVPER	RGSpPVPPVPER	RGSpPVPPVPER
QE3_191209_OPL1025_FR_U2OS_TiOx_B.16829.16829.3	HQSpFGAAVLSR	HQSpFGAAVLSR	HQSpFGAAVLSR	HQSpFGAAVLSR	HQSpFGAAVLSR	HQSpFGAAVLSR	HQSpFGAAVLSR	HQSpFGAAVLSR
QE3_191209_OPL1025_FR_U2OS_TiOx_B.13281.13281.3	MALPPQEDATASpPPRQK	MALPPQEDATASpPPRQK	MALPPQEDATASpPPRQK	MALPPQEDATASpPPRQK	MALPPQEDATASpPPRQK	MALPPQEDATASpPPRQK	MALPPQEDATASpPPRQK	MALPPQEDATASpPPRQK
QE3_191209_OPL1025_FR_U2OS_TiOx_A.22798.22798.3	FVDKYSISLSpPPEQQKK	FVDKYSISLSpPPEQQKK	FVDKYSISLSpPPEQQKK	FVDKYSISLSpPPEQQKK	FVDKYSISLSpPPEQQKK	FVDKYSISLSpPPEQQKK	FVDKYSISLSpPPEQQKK	FVDKYSISLSpPPEQQKK
QE3_191209_OPL1025_FR_U2OS_TiOx_C.49832.49832.2	IESDVQEPTpEPEDDLDIMLGNK	IESDVQEPTpEPEDDLDIMLGNK	IESDVQEPTpEPEDDLDIMLGNK	IESDVQEPTpEPEDDLDIMLGNK	IESDVQEPTpEPEDDLDIMLGNK	IESDVQEPTpEPEDDLDIMLGNK	IESDVQEPTpEPEDDLDIMLGNK	IESDVQEPTpEPEDDLDIMLGNK
QE3_191209_OPL1025_FR_U2OS_TiOx_B.46851.46851.2	ILDQMPATPSSpPMYVD	ILDQMPATPSSpPMYVD	ILDQMPATPSSpPMYVD	ILDQMPATPSSpPMYVD	NA	NA	ILDQMPATPSSpPMYVD	ILDQMPATPSSpPMYVD
QE3_191209_OPL1025_FR_U2OS_TiOx_B.12958.12958.2	GLPPSpMER	GLPPSpMER	GLPPSpMER	GLPPSpMER	NA	GLPPSpMER	GLPPSpMER	GLPPSpMER
QE3_191209_OPL1025_FR_U2OS_TiOx_B.24275.24275.3	KVTFFEPGSpGDENGTSNKEDEFR	KVTFFEPGSpGDENGTSNKEDEFR	KVTFFEPGSpGDENGTSNKEDEFR	KVTFFEPGSpGDENGTSNKEDEFR	KVTFFEPGSpGDENGTSNKEDEFR	KVTFFEPGSpGDENGTSNKEDEFR	KVTFFEPGSpGDENGTSNKEDEFR	KVTFFEPGSpGDENGTSNKEDEFR
QE3_191209_OPL1025_FR_U2OS_TiOx_C.38373.38373.3	VLPITVPKSpPAFALK	VLPITVPKSpPAFALK	VLPITVPKSpPAFALK	VLPITVPKSpPAFALK	VLPITVPKSpPAFALK	VLPITVPKSpPAFALK	VLPITVPKSpPAFALK	VLPITVPKSpPAFALK
QE3_191209_OPL1025_FR_U2OS_TiOx_B.3777.3777.3	RRASpGPGPVIR	RRASpGPGPVIR	RRASpGPGPVIR	RRASpGPGPVIR	RRASpGPGPVIR	RRASpGPGPVIR	RRASpGPGPVIR	RRASpGPGPVIR
QE3_191209_OPL1025_FR_U2OS_TiOx_A.20141.20141.3	LQQGAGLESpPQGQPEPGAASpPQR	LQQGAGLESpPQGQPEPGAASpPQR	LQQGAGLESpPQGQPEPGAASpPQR	LQQGAGLESpPQGQPEPGAASpPQR	LQQGAGLESpPQGQPEPGAASpPQR	LQQGAGLESpPQGQPEPGAASpPQR	LQQGAGLESpPQGQPEPGAASpPQR	LQQGAGLESpPQGQPEPGAASpPQR
QE3_191209_OPL1025_FR_U2OS_TiOx_C.30134.30134.2	LKDLFDYSpPPLHK	LKDLFDYSpPPLHK	LKDLFDYSpPPLHK	LKDLFDYSpPPLHK	LKDLFDYSpPPLHK	LKDLFDYSpPPLHK	LKDLFDYSpPPLHK	LKDLFDYSpPPLHK
QE3_191209_OPL1025_FR_U2OS_TiOx_B.7332.7332.3	KPDSpPPKVLEPENK	KPDSpPPKVLEPENK	NA	NA	KPDSpPPKVLEPENK	KPDSpPPKVLEPENK	KPDSpPPKVLEPENK	KPDSpPPKVLEPENK
QE3_191209_OPL1025_FR_U2OS_TiOx_C.8612.8612.3	TVHRSpPLLLGAQR	TVHRSpPLLLGAQR	TVHRSpPLLLGAQR	TVHRSpPLLLGAQR	TVHRSpPLLLGAQR	TVHRSpPLLLGAQR	TVHRSpPLLLGAQR	TVHRSpPLLLGAQR
QE3_191209_OPL1025_FR_U2OS_TiOx_B.13398.13398.3	SRDATpPPVSpPINMEDQER	SRDATpPPVSpPINMEDQER	SRDATpPPVSpPINMEDQER	SRDATpPPVSpPINMEDQER	SRDATpPPVSpPINMEDQER	SRDATpPPVSpPINMEDQER	SRDATpPPVSpPINMEDQER	SRDATpPPVSpPINMEDQER
QE3_191209_OPL1025_FR_U2OS_TiOx_A.30161.30161.3	DVPPDILLDSpPERK	DVPPDILLDSpPERK	DVPPDILLDSpPERK	DVPPDILLDSpPERK	DVPPDILLDSpPERK	DVPPDILLDSpPERK	NA	NA
QE3_191209_OPL1025_FR_U2OS_TiOx_B.6543.6543.3	RNSSSpPVSPASVPGQR	RNSSSpPVSPASVPGQR	NA	NA	RNSSSpPVSPASVPGQR	RNSSSpPVSPASVPGQR	RNSSSpPVSPASVPGQR	RNSSSpPVSPASVPGQR
QE3_191209_OPL1025_FR_U2OS_TiOx_A.37371.37371.3	RMASpPPAPSPAPPAISpPIIK	RMASpPPAPSPAPPAISpPIIK	NA	NA	NA	RMASpPPAPSPAPPAISpPIIK	RMASpPPAPSPAPPAISpPIIK	RMASpPPAPSPAPPAISpPIIK
QE3_191209_OPL1025_FR_U2OS_TiOx_A.33796.33796.2	DALGDSLQVPVSpPSSTTSSR	DALGDSLQVPVSpPSSTTSSR	DALGDSLQVPVSpPSSTTSSR	DALGDSLQVPVSpPSSTTSSR	DALGDSLQVPVSpPSSTTSSR	DALGDSLQVPVSpPSSTTSSR	DALGDSLQVPVSpPSSTTSSR	DALGDSLQVPVSpPSSTTSSR
QE3_191209_OPL1025_FR_U2OS_TiOx_C.49458.49458.2	SGLCSpPSYVAVTPFSLR	SGLCSpPSYVAVTPFSLR	SGLCSpPSYVAVTPFSLR	SGLCSpPSYVAVTPFSLR	SGLCSpPSYVAVTPFSLR	SGLCSpPSYVAVTPFSLR	SGLCSpPSYVAVTPFSLR	SGLCSpPSYVAVTPFSLR
QE3_191209_OPL1025_FR_U2OS_TiOx_C.30388.30388.4	KGGEFDEFVNDDTpDDDLPISKK	KGGEFDEFVNDDTpDDDLPISKK	NA	NA	KGGEFDEFVNDDTpDDDLPISKK	KGGEFDEFVNDDTpDDDLPISKK	KGGEFDEFVNDDTpDDDLPISKK	KGGEFDEFVNDDTpDDDLPISKK
QE3_191209_OPL1025_FR_U2OS_TiOx_C.21050.21050.4	RPGQSFHVNSEVNSVLSpPR	RPGQSFHVNSEVNSVLSpPR	RPGQSFHVNSEVNSVLSpPR	RPGQSFHVNSEVNSVLSpPR	NA	RPGQSFHVNSEVNSVLSpPR	RPGQSFHVNSEVNSVLSpPR	RPGQSFHVNSEVNSVLSpPR
QE3_191209_OPL1025_FR_U2OS_TiOx_B.23095.23095.2	VLSEPIGPESpPSSTECPR	VLSEPIGPESpPSSTECPR	VLSEPIGPESpPSSTECPR	VLSEPIGPESpPSSTECPR	VLSEPIGPESpPSSTECPR	VLSEPIGPESpPSSTECPR	VLSEPIGPESpPSSTECPR	VLSEPIGPESpPSSTECPR
QE3_191209_OPL1025_FR_U2OS_TiOx_A.20409.20409.5	QEASTGQSPEDHASLAPPLSpPDHSSLEAK	QEASTGQSPEDHASLAPPLSpPDHSSLEAK	NA	NA	QEASTGQSPEDHASLAPPLSpPDHSSLEAK	QEASTGQSPEDHASLAPPLSpPDHSSLEAK	NA	QEASTGQSPEDHASLAPPLSpPDHSSLEAK
QE3_191209_OPL1025_FR_U2OS_TiOx_C.3402.3402.2	SESpPKEPEQLRK	SESpPKEPEQLRK	SESpPKEPEQLRK	SESpPKEPEQLRK	SESpPKEPEQLRK	SESpPKEPEQLRK	SESpPKEPEQLRK	SESpPKEPEQLRK
QE3_191209_OPL1025_FR_U2OS_TiOx_A.36013.36013.4	SKPIPIMPASpPQKGHAVNLLDVPVPVAR	SKPIPIMPASpPQKGHAVNLLDVPVPVAR	SKPIPIMPASpPQKGHAVNLLDVPVPVAR	SKPIPIMPASpPQKGHAVNLLDVPVPVAR	NA	SKPIPIMPASpPQKGHAVNLLDVPVPVAR	SKPIPIMPASpPQKGHAVNLLDVPVPVAR	SKPIPIMPASpPQKGHAVNLLDVPVPVAR
QE3_191209_OPL1025_FR_U2OS_TiOx_C.22064.22064.2	SGSSSpPDSEITELK	SGSSSpPDSEITELK	SGSSSpPDSEITELK	SGSSSpPDSEITELK	SGSSSpPDSEITELK	SGSSSpPDSEITELK	SGSSSpPDSEITELK	SGSSSpPDSEITELK
QE3_191209_OPL1025_FR_U2OS_TiOx_B.12768.12768.2	TASpPPALPK	TASpPPALPK	TASpPPALPK	TASpPPALPK	TASpPPALPK	TASpPPALPK	TASpPPALPK	TASpPPALPK
QE3_191209_OPL1025_FR_U2OS_TiOx_B.25791.25791.2	IESpDEEEDFENVGK	IESpDEEEDFENVGK	IESpDEEEDFENVGK	IESpDEEEDFENVGK	IESpDEEEDFENVGK	IESpDEEEDFENVGK	IESpDEEEDFENVGK	IESpDEEEDFENVGK
QE3_191209_OPL1025_FR_U2OS_TiOx_C.18178.18178.2	ASpPAPGSGHPEGPGAHLDMNSLDR	ASpPAPGSGHPEGPGAHLDMNSLDR	ASpPAPGSGHPEGPGAHLDMNSLDR	ASpPAPGSGHPEGPGAHLDMNSLDR	ASpPAPGSGHPEGPGAHLDMNSLDR	ASpPAPGSGHPEGPGAHLDMNSLDR	ASpPAPGSGHPEGPGAHLDMNSLDR	ASpPAPGSGHPEGPGAHLDMNSLDR
QE3_191209_OPL1025_FR_U2OS_TiOx_A.23853.23853.3	APVHFVEPLSpPTGVAGHR	APVHFVEPLSpPTGVAGHR	APVHFVEPLSpPTGVAGHR	APVHFVEPLSpPTGVAGHR	APVHFVEPLSpPTGVAGHR	APVHFVEPLSpPTGVAGHR	APVHFVEPLSpPTGVAGHR	APVHFVEPLSpPTGVAGHR
QE3_191209_OPL1025_FR_U2OS_TiOx_B.46212.46212.3	TDTSPVLETpAGTVAAMAATPSAR	TDTSPVLETpAGTVAAMAATPSAR	TDTSPVLETpAGTVAAMAATPSAR	TDTSPVLETpAGTVAAMAATPSAR	TDTSPVLETpAGTVAAMAATPSAR	TDTSPVLETpAGTVAAMAATPSAR	TDTSPVLETpAGTVAAMAATPSAR	TDTSPVLETpAGTVAAMAATPSAR
QE3_191209_OPL1025_FR_U2OS_TiOx_A.37677.37677.3	KFELLPTPPLSpPSR	KFELLPTPPLSpPSR	NA	NA	KFELLPTPPLSpPSR	KFELLPTPPLSpPSR	KFELLPTPPLSpPSR	KFELLPTPPLSpPSR
QE3_191209_OPL1025_FR_U2OS_TiOx_B.22359.22359.3	VSEEQTQPPSpPAGAGMSTAMGR	VSEEQTQPPSpPAGAGMSTAMGR	VSEEQTQPPSpPAGAGMSTAMGR	VSEEQTQPPSpPAGAGMSTAMGR	VSEEQTQPPSpPAGAGMSTAMGR	VSEEQTQPPSpPAGAGMSTAMGR	VSEEQTQPPSpPAGAGMSTAMGR	VSEEQTQPPSpPAGAGMSTAMGR
QE3_191209_OPL1025_FR_U2OS_TiOx_C.5715.5715.3	LAEETEGPSpDGESAAEKR	LAEETEGPSpDGESAAEKR	LAEETEGPSpDGESAAEKR	LAEETEGPSpDGESAAEKR	LAEETEGPSpDGESAAEKR	LAEETEGPSpDGESAAEKR	NA	LAEETEGPSpDGESAAEKR
QE3_191209_OPL1025_FR_U2OS_TiOx_A.16768.16768.2	RFSpEGVLQSPSQDQEK	RFSpEGVLQSPSQDQEK	RFSpEGVLQSPSQDQEK	RFSpEGVLQSPSQDQEK	RFSpEGVLQSPSQDQEK	RFSpEGVLQSPSQDQEK	RFSpEGVLQSPSQDQEK	RFSpEGVLQSPSQDQEK
QE3_191209_OPL1025_FR_U2OS_TiOx_A.20370.20370.2	TASpPLPLRPDAPVEK	TASpPLPLRPDAPVEK	TASpPLPLRPDAPVEK	TASpPLPLRPDAPVEK	TASpPLPLRPDAPVEK	TASpPLPLRPDAPVEK	TASpPLPLRPDAPVEK	TASpPLPLRPDAPVEK
QE3_191209_OPL1025_FR_U2OS_TiOx_C.10477.10477.3	DDPDGKQEAKPQQAAGMLSpPK	DDPDGKQEAKPQQAAGMLSpPK	DDPDGKQEAKPQQAAGMLSpPK	DDPDGKQEAKPQQAAGMLSpPK	DDPDGKQEAKPQQAAGMLSpPK	DDPDGKQEAKPQQAAGMLSpPK	DDPDGKQEAKPQQAAGMLSpPK	DDPDGKQEAKPQQAAGMLSpPK
QE3_191209_OPL1025_FR_U2OS_TiOx_A.31296.31296.2	NLDNGGFYpISPR	NLDNGGFYpISPR	NLDNGGFYpISPR	NLDNGGFYpISPR	NLDNGGFYpISPR	NLDNGGFYpISPR	NLDNGGFYpISPR	NLDNGGFYpISPR
QE3_191209_OPL1025_FR_U2OS_TiOx_B.7027.7027.3	DGYGSpPHHTPPYGPR	DGYGSpPHHTPPYGPR	NA	NA	DGYGSpPHHTPPYGPR	DGYGSpPHHTPPYGPR	NA	DGYGSpPHHTPPYGPR
QE3_191209_OPL1025_FR_U2OS_TiOx_A.19672.19672.3	ISSpKSpPGHMVILDQTK	ISSpKSpPGHMVILDQTK	ISSpKSpPGHMVILDQTK	ISSpKSpPGHMVILDQTK	ISSpKSpPGHMVILDQTK	ISSpKSpPGHMVILDQTK	ISSpKSpPGHMVILDQTK	ISSpKSpPGHMVILDQTK
QE3_191209_OPL1025_FR_U2OS_TiOx_C.31904.31904.4	LIRDFQEYVEPGEDFPASpPQRR	LIRDFQEYVEPGEDFPASpPQRR	LIRDFQEYVEPGEDFPASpPQRR	LIRDFQEYVEPGEDFPASpPQRR	LIRDFQEYVEPGEDFPASpPQRR	LIRDFQEYVEPGEDFPASpPQRR	NA	LIRDFQEYVEPGEDFPASpPQRR
QE3_191209_OPL1025_FR_U2OS_TiOx_B.29778.29778.3	MSFEILRGSpDGEDSASGGK	MSFEILRGSpDGEDSASGGK	MSFEILRGSpDGEDSASGGK	MSFEILRGSpDGEDSASGGK	MSFEILRGSpDGEDSASGGK	MSFEILRGSpDGEDSASGGK	MSFEILRGSpDGEDSASGGK	MSFEILRGSpDGEDSASGGK
QE3_191209_OPL1025_FR_U2OS_TiOx_A.44709.44709.3	NAETPEATTQQETDTpDLPEAPPPPLEPAVIAR	NAETPEATTQQETDTpDLPEAPPPPLEPAVIAR	NA	NA	NA	NAETPEATTQQETDTpDLPEAPPPPLEPAVIAR	NA	NA
QE3_191209_OPL1025_FR_U2OS_TiOx_B.25549.25549.3	DDGSSMSFYVRPSpPAK	DDGSSMSFYVRPSpPAK	DDGSSMSFYVRPSpPAK	DDGSSMSFYVRPSpPAK	DDGSSMSFYVRPSpPAK	DDGSSMSFYVRPSpPAK	DDGSSMSFYVRPSpPAK	DDGSSMSFYVRPSpPAK
QE3_191209_OPL1025_FR_U2OS_TiOx_B.9305.9305.2	FGFGAKSpPK	FGFGAKSpPK	FGFGAKSpPK	FGFGAKSpPK	FGFGAKSpPK	FGFGAKSpPK	FGFGAKSpPK	FGFGAKSpPK
QE3_191209_OPL1025_FR_U2OS_TiOx_B.28172.28172.2	NSPFQIPPPSpPDSK	NSPFQIPPPSpPDSK	NSPFQIPPPSpPDSK	NSPFQIPPPSpPDSK	NSPFQIPPPSpPDSK	NSPFQIPPPSpPDSK	NA	NSPFQIPPPSpPDSK
QE3_191209_OPL1025_FR_U2OS_TiOx_C.5569.5569.3	SESpPKEPEQLR	SESpPKEPEQLR	SESpPKEPEQLR	SESpPKEPEQLR	SESpPKEPEQLR	SESpPKEPEQLR	SESpPKEPEQLR	SESpPKEPEQLR
QE3_191209_OPL1025_FR_U2OS_TiOx_A.45227.45227.3	SLPTPAVLLSpPTKEPPPLLAK	SLPTPAVLLSpPTKEPPPLLAK	SLPTPAVLLSpPTKEPPPLLAK	SLPTPAVLLSpPTKEPPPLLAK	SLPTPAVLLSpPTKEPPPLLAK	SLPTPAVLLSpPTKEPPPLLAK	NA	NA
QE3_191209_OPL1025_FR_U2OS_TiOx_B.6204.6204.2	ATSpPVKSTTSITDAK	ATSpPVKSTTSITDAK	ATSpPVKSTTSITDAK	ATSpPVKSTTSITDAK	ATSpPVKSTTSITDAK	ATSpPVKSTTSITDAK	ATSpPVKSTTSITDAK	ATSpPVKSTTSITDAK
QE3_191209_OPL1025_FR_U2OS_TiOx_A.11153.11153.2	EEDGADASpEEDLTR	EEDGADASpEEDLTR	EEDGADASpEEDLTR	EEDGADASpEEDLTR	EEDGADASpEEDLTR	EEDGADASpEEDLTR	EEDGADASpEEDLTR	EEDGADASpEEDLTR
QE3_191209_OPL1025_FR_U2OS_TiOx_C.20948.20948.2	SpFDYNYR	SpFDYNYR	SpFDYNYR	SpFDYNYR	SpFDYNYR	SpFDYNYR	SpFDYNYR	SpFDYNYR
QE3_191209_OPL1025_FR_U2OS_TiOx_C.42526.42526.2	CALSSpPSLAFTPPIK	CALSSpPSLAFTPPIK	CALSSpPSLAFTPPIK	CALSSpPSLAFTPPIK	CALSSpPSLAFTPPIK	CALSSpPSLAFTPPIK	CALSSpPSLAFTPPIK	CALSSpPSLAFTPPIK
QE3_191209_OPL1025_FR_U2OS_TiOx_C.3236.3236.3	QAVEMKNDKSpEEEQSSSSVK	QAVEMKNDKSpEEEQSSSSVK	QAVEMKNDKSpEEEQSSSSVK	QAVEMKNDKSpEEEQSSSSVK	QAVEMKNDKSpEEEQSSSSVK	QAVEMKNDKSpEEEQSSSSVK	QAVEMKNDKSpEEEQSSSSVK	QAVEMKNDKSpEEEQSSSSVK
QE3_191209_OPL1025_FR_U2OS_TiOx_C.13389.13389.2	SNSpPLPVPPSK	SNSpPLPVPPSK	SNSpPLPVPPSK	SNSpPLPVPPSK	SNSpPLPVPPSK	SNSpPLPVPPSK	SNSpPLPVPPSK	SNSpPLPVPPSK
QE3_191209_OPL1025_FR_U2OS_TiOx_A.18800.18800.2	YFDSpGDYNMAK	YFDSpGDYNMAK	YFDSpGDYNMAK	YFDSpGDYNMAK	YFDSpGDYNMAK	YFDSpGDYNMAK	YFDSpGDYNMAK	YFDSpGDYNMAK
QE3_191209_OPL1025_FR_U2OS_TiOx_B.11406.11406.2	EIPSATQSpPISK	EIPSATQSpPISK	EIPSATQSpPISK	EIPSATQSpPISK	EIPSATQSpPISK	EIPSATQSpPISK	EIPSATQSpPISK	EIPSATQSpPISK
QE3_191209_OPL1025_FR_U2OS_TiOx_C.38725.38725.2	LCLSpTVDLEVK	LCLSpTVDLEVK	LCLSpTVDLEVK	LCLSpTVDLEVK	LCLSpTVDLEVK	LCLSpTVDLEVK	LCLSpTVDLEVK	LCLSpTVDLEVK
QE3_191209_OPL1025_FR_U2OS_TiOx_C.18273.18273.2	SSYSSpPTSLSpPR	SSYSSpPTSLSpPR	SSYSSpPTSLSpPR	SSYSSpPTSLSpPR	SSYSSpPTSLSpPR	SSYSSpPTSLSpPR	SSYSSpPTSLSpPR	SSYSSpPTSLSpPR
QE3_191209_OPL1025_FR_U2OS_TiOx_A.48486.48486.3	RGSpFDATGSGFSMTFSSSSYSSSGYGR	RGSpFDATGSGFSMTFSSSSYSSSGYGR	RGSpFDATGSGFSMTFSSSSYSSSGYGR	RGSpFDATGSGFSMTFSSSSYSSSGYGR	RGSpFDATGSGFSMTFSSSSYSSSGYGR	RGSpFDATGSGFSMTFSSSSYSSSGYGR	RGSpFDATGSGFSMTFSSSSYSSSGYGR	RGSpFDATGSGFSMTFSSSSYSSSGYGR
QE3_191209_OPL1025_FR_U2OS_TiOx_B.42151.42151.3	FRPFTFSQSpTPIGLDR	FRPFTFSQSpTPIGLDR	FRPFTFSQSpTPIGLDR	FRPFTFSQSpTPIGLDR	FRPFTFSQSpTPIGLDR	FRPFTFSQSpTPIGLDR	FRPFTFSQSpTPIGLDR	FRPFTFSQSpTPIGLDR
QE3_191209_OPL1025_FR_U2OS_TiOx_A.45987.45987.3	YSVLNNDDYFADVSpPLRATSPSpK	YSVLNNDDYFADVSpPLRATSpPSK	YSVLNNDDYFADVSpPLRATSPSpK	YSVLNNDDYFADVSpPLRATSpPSK	YSVLNNDDYFADVSpPLRATSPSpK	YSVLNNDDYFADVSpPLRATSpPSK	YSVLNNDDYFADVSpPLRATSPSpK	YSVLNNDDYFADVSpPLRATSpPSK
QE3_191209_OPL1025_FR_U2OS_TiOx_C.26056.26056.3	VPPAPVPCPPPSpPGPSAVPSSPK	VPPAPVPCPPPSpPGPSAVPSSPK	VPPAPVPCPPPSpPGPSAVPSSPK	VPPAPVPCPPPSpPGPSAVPSSPK	VPPAPVPCPPPSpPGPSAVPSSPK	VPPAPVPCPPPSpPGPSAVPSSPK	VPPAPVPCPPPSpPGPSAVPSSPK	VPPAPVPCPPPSpPGPSAVPSSPK
QE3_191209_OPL1025_FR_U2OS_TiOx_B.21405.21405.2	KQITpMEELVR	KQITpMEELVR	KQITpMEELVR	KQITpMEELVR	KQITpMEELVR	KQITpMEELVR	KQITpMEELVR	KQITpMEELVR
QE3_191209_OPL1025_FR_U2OS_TiOx_B.7088.7088.2	LSKSpQGGEEEGPLSDK	LSKSpQGGEEEGPLSDK	LSKSpQGGEEEGPLSDK	LSKSpQGGEEEGPLSDK	LSKSpQGGEEEGPLSDK	LSKSpQGGEEEGPLSDK	LSKSpQGGEEEGPLSDK	LSKSpQGGEEEGPLSDK
QE3_191209_OPL1025_FR_U2OS_TiOx_C.26271.26271.3	TSAAACAVTDLSpDDSpDFDEKAK	TSAAACAVTDLSpDDSpDFDEKAK	TSAAACAVTDLSpDDSpDFDEKAK	TSAAACAVTDLSpDDSpDFDEKAK	TSAAACAVTDLSpDDSpDFDEKAK	TSAAACAVTDLSpDDSpDFDEKAK	TSAAACAVTDLSpDDSpDFDEKAK	TSAAACAVTDLSpDDSpDFDEKAK
QE3_191209_OPL1025_FR_U2OS_TiOx_A.33065.33065.3	HTFSGVASVESpSSGEAFHVGK	HTFSGVASVESpSSGEAFHVGK	HTFSGVASVESpSSGEAFHVGK	HTFSGVASVESpSSGEAFHVGK	HTFSGVASVESpSSGEAFHVGK	HTFSGVASVESpSSGEAFHVGK	HTFSGVASVESpSSGEAFHVGK	HTFSGVASVESpSSGEAFHVGK
QE3_191209_OPL1025_FR_U2OS_TiOx_C.10301.10301.2	VIAIDSDAESpPAKR	VIAIDSDAESpPAKR	VIAIDSDAESpPAKR	VIAIDSDAESpPAKR	VIAIDSDAESpPAKR	VIAIDSDAESpPAKR	VIAIDSDAESpPAKR	VIAIDSDAESpPAKR
QE3_191209_OPL1025_FR_U2OS_TiOx_B.8137.8137.3	TNPPTQKPPSpPPMSGR	TNPPTQKPPSpPPMSGR	TNPPTQKPPSpPPMSGR	TNPPTQKPPSpPPMSGR	TNPPTQKPPSpPPMSGR	TNPPTQKPPSpPPMSGR	TNPPTQKPPSpPPMSGR	TNPPTQKPPSpPPMSGR
QE3_191209_OPL1025_FR_U2OS_TiOx_C.31070.31070.2	NSPFQIPPPSpPDSK	NSPFQIPPPSpPDSK	NSPFQIPPPSpPDSK	NSPFQIPPPSpPDSK	NSPFQIPPPSpPDSK	NSPFQIPPPSpPDSK	NSPFQIPPPSpPDSK	NSPFQIPPPSpPDSK
QE3_191209_OPL1025_FR_U2OS_TiOx_A.17369.17369.4	RPNEDSpDEDEEKGAVVPPVHDIYR	RPNEDSpDEDEEKGAVVPPVHDIYR	RPNEDSpDEDEEKGAVVPPVHDIYR	RPNEDSpDEDEEKGAVVPPVHDIYR	RPNEDSpDEDEEKGAVVPPVHDIYR	RPNEDSpDEDEEKGAVVPPVHDIYR	RPNEDSpDEDEEKGAVVPPVHDIYR	RPNEDSpDEDEEKGAVVPPVHDIYR
QE3_191209_OPL1025_FR_U2OS_TiOx_A.16133.16133.2	ASRVPSpSpDEEVVEEPQSR	ASRVPSpSpDEEVVEEPQSR	ASRVPSpSpDEEVVEEPQSR	ASRVPSpSpDEEVVEEPQSR	ASRVPSpSpDEEVVEEPQSR	ASRVPSpSpDEEVVEEPQSR	ASRVPSpSpDEEVVEEPQSR	ASRVPSpSpDEEVVEEPQSR
QE3_191209_OPL1025_FR_U2OS_TiOx_B.20923.20923.2	TTSpISpPALAR	TTSpISpPALAR	TTSpISpPALAR	TTSpISpPALAR	TTSpISpPALAR	TTSpISpPALAR	TTSpISpPALAR	TTSpISpPALAR
QE3_191209_OPL1025_FR_U2OS_TiOx_B.10480.10480.2	AVASpPEATVSQTDENK	AVASpPEATVSQTDENK	AVASpPEATVSQTDENK	AVASpPEATVSQTDENK	AVASpPEATVSQTDENK	AVASpPEATVSQTDENK	AVASpPEATVSQTDENK	AVASpPEATVSQTDENK
QE3_191209_OPL1025_FR_U2OS_TiOx_A.30504.30504.3	HTFSGVASpVESpSSGEAFHVGK	HTFSGVASpVESpSSGEAFHVGK	HTFSGVASpVESpSSGEAFHVGK	HTFSGVASpVESpSSGEAFHVGK	HTFSGVASpVESpSSGEAFHVGK	HTFSGVASpVESpSSGEAFHVGK	HTFSGVASpVESpSSGEAFHVGK	HTFSGVASpVESpSSGEAFHVGK
QE3_191209_OPL1025_FR_U2OS_TiOx_A.13133.13133.3	KPGPPLSpPEIR	KPGPPLSpPEIR	KPGPPLSpPEIR	KPGPPLSpPEIR	KPGPPLSpPEIR	KPGPPLSpPEIR	KPGPPLSpPEIR	KPGPPLSpPEIR
QE3_191209_OPL1025_FR_U2OS_TiOx_A.19365.19365.2	SASpASPLTPCSVTR	SASpASPLTPCSVTR	SASpASPLTPCSVTR	SASpASPLTPCSVTR	SASpASPLTPCSVTR	SASpASPLTPCSVTR	SASpASPLTPCSVTR	SASpASPLTPCSVTR
QE3_191209_OPL1025_FR_U2OS_TiOx_A.15729.15729.2	SSSpPVTELASR	SSSpPVTELASR	SSSpPVTELASR	SSSpPVTELASR	SSSpPVTELASR	SSSpPVTELASR	SSSpPVTELASR	SSSpPVTELASR
QE3_191209_OPL1025_FR_U2OS_TiOx_C.9084.9084.2	IAEPSpVCGR	IAEPSpVCGR	IAEPSpVCGR	IAEPSpVCGR	IAEPSpVCGR	IAEPSpVCGR	IAEPSpVCGR	IAEPSpVCGR
QE3_191209_OPL1025_FR_U2OS_TiOx_A.22077.22077.3	KPGPPLSPEIRSpPAGSpPELR	KPGPPLSPEIRSpPAGSpPELR	KPGPPLSPEIRSpPAGSpPELR	KPGPPLSPEIRSpPAGSpPELR	KPGPPLSPEIRSpPAGSpPELR	KPGPPLSPEIRSpPAGSpPELR	NA	KPGPPLSPEIRSpPAGSpPELR
QE3_191209_OPL1025_FR_U2OS_TiOx_B.11659.11659.3	MNDFHISpDDEEKNPSK	MNDFHISpDDEEKNPSK	MNDFHISpDDEEKNPSK	MNDFHISpDDEEKNPSK	MNDFHISpDDEEKNPSK	MNDFHISpDDEEKNPSK	NA	MNDFHISpDDEEKNPSK
QE3_191209_OPL1025_FR_U2OS_TiOx_A.2476.2476.3	RRSpPSpPAPPPR	RRSpPSpPAPPPR	NA	NA	RRSpPSpPAPPPR	RRSpPSpPAPPPR	RRSpPSpPAPPPR	RRSpPSpPAPPPR
QE3_191209_OPL1025_FR_U2OS_TiOx_A.12119.12119.3	SEDPPGQEAGSpEEEGSSASGLAK	SEDPPGQEAGSpEEEGSSASGLAK	SEDPPGQEAGSpEEEGSSASGLAK	SEDPPGQEAGSpEEEGSSASGLAK	SEDPPGQEAGSpEEEGSSASGLAK	SEDPPGQEAGSpEEEGSSASGLAK	SEDPPGQEAGSpEEEGSSASGLAK	SEDPPGQEAGSpEEEGSSASGLAK
QE3_191209_OPL1025_FR_U2OS_TiOx_A.20993.20993.3	DHSpPTpPSVFNSDEERYR	DHSpPTpPSVFNSDEERYR	DHSpPTpPSVFNSDEERYR	DHSpPTpPSVFNSDEERYR	DHSpPTpPSVFNSDEERYR	DHSpPTpPSVFNSDEERYR	NA	DHSpPTpPSVFNSDEERYR
QE3_191209_OPL1025_FR_U2OS_TiOx_C.8644.8644.4	SKPSpPQKDQALGDGIAPPQK	SKPSpPQKDQALGDGIAPPQK	NA	NA	NA	SKPSpPQKDQALGDGIAPPQK	SKPSpPQKDQALGDGIAPPQK	SKPSpPQKDQALGDGIAPPQK
QE3_191209_OPL1025_FR_U2OS_TiOx_C.6882.6882.3	IDSpPGFKPASQQK	IDSpPGFKPASQQK	IDSpPGFKPASQQK	IDSpPGFKPASQQK	IDSpPGFKPASQQK	IDSpPGFKPASQQK	IDSpPGFKPASQQK	IDSpPGFKPASQQK
QE3_191209_OPL1025_FR_U2OS_TiOx_B.30997.30997.3	KMNDSpLEDMFDR	KMNDSpLEDMFDR	KMNDSpLEDMFDR	KMNDSpLEDMFDR	KMNDSpLEDMFDR	KMNDSpLEDMFDR	KMNDSpLEDMFDR	KMNDSpLEDMFDR
QE3_191209_OPL1025_FR_U2OS_TiOx_C.5088.5088.2	CDSSPDSpAEDVR	CDSSPDSpAEDVR	CDSSPDSpAEDVR	CDSSPDSpAEDVR	CDSSPDSpAEDVR	CDSSPDSpAEDVR	CDSSPDSpAEDVR	CDSSPDSpAEDVR
QE3_191209_OPL1025_FR_U2OS_TiOx_C.21157.21157.2	SNSpFNNPLGNR	SNSpFNNPLGNR	SNSpFNNPLGNR	SNSpFNNPLGNR	SNSpFNNPLGNR	SNSpFNNPLGNR	SNSpFNNPLGNR	SNSpFNNPLGNR
QE3_191209_OPL1025_FR_U2OS_TiOx_B.5845.5845.3	SGSpDAGEARPPTPASPR	SGSpDAGEARPPTPASPR	NA	NA	SGSpDAGEARPPTPASPR	SGSpDAGEARPPTPASPR	SGSpDAGEARPPTPASPR	SGSpDAGEARPPTPASPR
QE3_191209_OPL1025_FR_U2OS_TiOx_B.9527.9527.2	SEEISpESESEETNAPK	SEEISpESESEETNAPK	SEEISpESESEETNAPK	SEEISpESESEETNAPK	SEEISpESESEETNAPK	SEEISpESESEETNAPK	SEEISpESESEETNAPK	SEEISpESESEETNAPK
QE3_191209_OPL1025_FR_U2OS_TiOx_A.47440.47440.3	QICVVMLETLSQSpPPK	QICVVMLETLSQSpPPK	QICVVMLETLSQSpPPK	QICVVMLETLSQSpPPK	QICVVMLETLSQSpPPK	QICVVMLETLSQSpPPK	QICVVMLETLSQSpPPK	QICVVMLETLSQSpPPK
QE3_191209_OPL1025_FR_U2OS_TiOx_C.7406.7406.3	SRSpWEDSpPER	SRSpWEDSpPER	SRSpWEDSpPER	SRSpWEDSpPER	NA	SRSpWEDSpPER	SRSpWEDSpPER	SRSpWEDSpPER
QE3_191209_OPL1025_FR_U2OS_TiOx_C.11657.11657.2	GCNESpFRAAIDK	GCNESpFRAAIDK	GCNESpFRAAIDK	GCNESpFRAAIDK	GCNESpFRAAIDK	GCNESpFRAAIDK	GCNESpFRAAIDK	GCNESpFRAAIDK
QE3_191209_OPL1025_FR_U2OS_TiOx_C.47062.47062.2	IGELGAPEVWGLSpPK	IGELGAPEVWGLSpPK	NA	NA	IGELGAPEVWGLSpPK	IGELGAPEVWGLSpPK	IGELGAPEVWGLSpPK	IGELGAPEVWGLSpPK
QE3_191209_OPL1025_FR_U2OS_TiOx_A.4899.4899.2	LVEPHSpPSpPSSK	LVEPHSpPSpPSSK	LVEPHSpPSpPSSK	LVEPHSpPSpPSSK	LVEPHSpPSpPSSK	LVEPHSpPSpPSSK	LVEPHSpPSpPSSK	LVEPHSpPSpPSSK
QE3_191209_OPL1025_FR_U2OS_TiOx_A.13680.13680.3	SLPSSSQLKGSpPQAISR	SLPSSSQLKGSpPQAISR	SLPSSSQLKGSpPQAISR	SLPSSSQLKGSpPQAISR	SLPSSSQLKGSpPQAISR	SLPSSSQLKGSpPQAISR	SLPSSSQLKGSpPQAISR	SLPSSSQLKGSpPQAISR
QE3_191209_OPL1025_FR_U2OS_TiOx_B.8067.8067.3	RTPAPPEPGSpPAPGEGPSGR	RTPAPPEPGSpPAPGEGPSGR	RTPAPPEPGSpPAPGEGPSGR	RTPAPPEPGSpPAPGEGPSGR	RTPAPPEPGSpPAPGEGPSGR	RTPAPPEPGSpPAPGEGPSGR	RTPAPPEPGSpPAPGEGPSGR	RTPAPPEPGSpPAPGEGPSGR
QE3_191209_OPL1025_FR_U2OS_TiOx_B.25193.25193.2	SpLPTTVPESPNYR	SpLPTTVPESPNYR	SpLPTTVPESPNYR	SpLPTTVPESPNYR	SpLPTTVPESPNYR	SpLPTTVPESPNYR	SpLPTTVPESPNYR	SpLPTTVPESPNYR
QE3_191209_OPL1025_FR_U2OS_TiOx_B.26742.26742.2	GSGSGGSGSpDSpEPDSPVFEDSK	GSGSGGSGSpDSpEPDSPVFEDSK	NA	NA	GSGSGGSGSpDSpEPDSPVFEDSK	GSGSGGSGSpDSpEPDSPVFEDSK	GSGSGGSGSpDSpEPDSPVFEDSK	GSGSGGSGSpDSpEPDSPVFEDSK
QE3_191209_OPL1025_FR_U2OS_TiOx_C.22030.22030.3	WDKDDFESpEEEDVK	WDKDDFESpEEEDVK	WDKDDFESpEEEDVK	WDKDDFESpEEEDVK	WDKDDFESpEEEDVK	WDKDDFESpEEEDVK	WDKDDFESpEEEDVK	WDKDDFESpEEEDVK
QE3_191209_OPL1025_FR_U2OS_TiOx_C.12073.12073.4	RLSpEQLAHTPTAFKR	RLSpEQLAHTPTAFKR	RLSpEQLAHTPTAFKR	RLSpEQLAHTPTAFKR	RLSpEQLAHTPTAFKR	RLSpEQLAHTPTAFKR	RLSpEQLAHTPTAFKR	RLSpEQLAHTPTAFKR
QE3_191209_OPL1025_FR_U2OS_TiOx_A.38359.38359.3	GVDFESpSpEDDDDDPFMNTSSLRR	GVDFESpSpEDDDDDPFMNTSSLRR	GVDFESpSpEDDDDDPFMNTSSLRR	GVDFESpSpEDDDDDPFMNTSSLRR	GVDFESpSpEDDDDDPFMNTSSLRR	GVDFESpSpEDDDDDPFMNTSSLRR	GVDFESpSpEDDDDDPFMNTSSLRR	GVDFESpSpEDDDDDPFMNTSSLRR
QE3_191209_OPL1025_FR_U2OS_TiOx_B.39883.39883.3	RLSpLPADIRLPEGYLEK	RLSpLPADIRLPEGYLEK	RLSpLPADIRLPEGYLEK	RLSpLPADIRLPEGYLEK	NA	RLSpLPADIRLPEGYLEK	RLSpLPADIRLPEGYLEK	RLSpLPADIRLPEGYLEK
QE3_191209_OPL1025_FR_U2OS_TiOx_B.10076.10076.3	DDPDGKQEAKPQQAAGMLSpPK	DDPDGKQEAKPQQAAGMLSpPK	DDPDGKQEAKPQQAAGMLSpPK	DDPDGKQEAKPQQAAGMLSpPK	DDPDGKQEAKPQQAAGMLSpPK	DDPDGKQEAKPQQAAGMLSpPK	DDPDGKQEAKPQQAAGMLSpPK	DDPDGKQEAKPQQAAGMLSpPK
QE3_191209_OPL1025_FR_U2OS_TiOx_B.2335.2335.3	VGDTEKPEPERSpPPNR	VGDTEKPEPERSpPPNR	VGDTEKPEPERSpPPNR	VGDTEKPEPERSpPPNR	VGDTEKPEPERSpPPNR	VGDTEKPEPERSpPPNR	VGDTEKPEPERSpPPNR	VGDTEKPEPERSpPPNR
QE3_191209_OPL1025_FR_U2OS_TiOx_C.41445.41445.3	DDSLDLSPQGRLSpDVLK	DDSLDLSPQGRLSpDVLK	DDSLDLSPQGRLSpDVLK	DDSLDLSPQGRLSpDVLK	DDSLDLSPQGRLSpDVLK	DDSLDLSPQGRLSpDVLK	DDSLDLSPQGRLSpDVLK	DDSLDLSPQGRLSpDVLK
QE3_191209_OPL1025_FR_U2OS_TiOx_B.34222.34222.2	SPSpFGAGEGLLR	SPSpFGAGEGLLR	SPSpFGAGEGLLR	SPSpFGAGEGLLR	SPSpFGAGEGLLR	SPSpFGAGEGLLR	SPSpFGAGEGLLR	SPSpFGAGEGLLR
QE3_191209_OPL1025_FR_U2OS_TiOx_A.37132.37132.3	AVTTVTQSTPVPGPSVPPPEELQVSpPGPR	AVTTVTQSTPVPGPSVPPPEELQVSpPGPR	AVTTVTQSTPVPGPSVPPPEELQVSpPGPR	AVTTVTQSTPVPGPSVPPPEELQVSpPGPR	AVTTVTQSTPVPGPSVPPPEELQVSpPGPR	AVTTVTQSTPVPGPSVPPPEELQVSpPGPR	AVTTVTQSTPVPGPSVPPPEELQVSpPGPR	AVTTVTQSTPVPGPSVPPPEELQVSpPGPR
QE3_191209_OPL1025_FR_U2OS_TiOx_A.16831.16831.3	QSELSAEESpPEKLGTSQLHR	QSELSAEESpPEKLGTSQLHR	QSELSAEESpPEKLGTSQLHR	QSELSAEESpPEKLGTSQLHR	QSELSAEESpPEKLGTSQLHR	QSELSAEESpPEKLGTSQLHR	QSELSAEESpPEKLGTSQLHR	QSELSAEESpPEKLGTSQLHR
QE3_191209_OPL1025_FR_U2OS_TiOx_B.43834.43834.3	SpIHEVDISNLEAALR	SpIHEVDISNLEAALR	SpIHEVDISNLEAALR	SpIHEVDISNLEAALR	SpIHEVDISNLEAALR	SpIHEVDISNLEAALR	SpIHEVDISNLEAALR	SpIHEVDISNLEAALR
QE3_191209_OPL1025_FR_U2OS_TiOx_B.10125.10125.2	EKEPGEQASVPLSpPK	EKEPGEQASVPLSpPK	EKEPGEQASVPLSpPK	EKEPGEQASVPLSpPK	EKEPGEQASVPLSpPK	EKEPGEQASVPLSpPK	EKEPGEQASVPLSpPK	EKEPGEQASVPLSpPK
QE3_191209_OPL1025_FR_U2OS_TiOx_C.4164.4164.2	HSLDSpDEEEDDDDGGSSK	HSLDSpDEEEDDDDGGSSK	HSLDSpDEEEDDDDGGSSK	HSLDSpDEEEDDDDGGSSK	HSLDSpDEEEDDDDGGSSK	HSLDSpDEEEDDDDGGSSK	HSLDSpDEEEDDDDGGSSK	HSLDSpDEEEDDDDGGSSK
QE3_191209_OPL1025_FR_U2OS_TiOx_A.19156.19156.4	SpPPAVPSPPSSTDHSSHFSNFNDNSR	SpPPAVPSPPSSTDHSSHFSNFNDNSR	NA	NA	SpPPAVPSPPSSTDHSSHFSNFNDNSR	SpPPAVPSPPSSTDHSSHFSNFNDNSR	SpPPAVPSPPSSTDHSSHFSNFNDNSR	SpPPAVPSPPSSTDHSSHFSNFNDNSR
QE3_191209_OPL1025_FR_U2OS_TiOx_C.14247.14247.3	KPSVGVPPPASpPSYPR	KPSVGVPPPASpPSYPR	NA	NA	KPSVGVPPPASpPSYPR	KPSVGVPPPASpPSYPR	KPSVGVPPPASpPSYPR	KPSVGVPPPASpPSYPR
QE3_191209_OPL1025_FR_U2OS_TiOx_B.15913.15913.3	GNKSpPSpPPDGSPAATPEIR	GNKSpPSpPPDGSPAATPEIR	NA	NA	GNKSpPSpPPDGSPAATPEIR	GNKSpPSpPPDGSPAATPEIR	GNKSpPSpPPDGSPAATPEIR	GNKSpPSpPPDGSPAATPEIR
QE3_191209_OPL1025_FR_U2OS_TiOx_B.35661.35661.4	SpHNNFVAILDLPEGEHQYK	SpHNNFVAILDLPEGEHQYK	SpHNNFVAILDLPEGEHQYK	SpHNNFVAILDLPEGEHQYK	SpHNNFVAILDLPEGEHQYK	SpHNNFVAILDLPEGEHQYK	SpHNNFVAILDLPEGEHQYK	SpHNNFVAILDLPEGEHQYK
QE3_191209_OPL1025_FR_U2OS_TiOx_A.3235.3235.2	TSQVGAASAPAKESpPR	TSQVGAASAPAKESpPR	TSQVGAASAPAKESpPR	TSQVGAASAPAKESpPR	TSQVGAASAPAKESpPR	TSQVGAASAPAKESpPR	TSQVGAASAPAKESpPR	TSQVGAASAPAKESpPR
QE3_191209_OPL1025_FR_U2OS_TiOx_B.3743.3743.3	LVEPHSpPSPSSK	LVEPHSpPSPSSK	LVEPHSpPSPSSK	LVEPHSpPSPSSK	LVEPHSpPSPSSK	LVEPHSpPSPSSK	LVEPHSpPSPSSK	LVEPHSpPSPSSK
QE3_191209_OPL1025_FR_U2OS_TiOx_A.24447.24447.3	ALENDFFNSpPPRK	ALENDFFNSpPPRK	ALENDFFNSpPPRK	ALENDFFNSpPPRK	ALENDFFNSpPPRK	ALENDFFNSpPPRK	NA	ALENDFFNSpPPRK
QE3_191209_OPL1025_FR_U2OS_TiOx_B.8976.8976.2	SEGSpPVLPHEPAK	SEGSpPVLPHEPAK	SEGSpPVLPHEPAK	SEGSpPVLPHEPAK	SEGSpPVLPHEPAK	SEGSpPVLPHEPAK	SEGSpPVLPHEPAK	SEGSpPVLPHEPAK
QE3_191209_OPL1025_FR_U2OS_TiOx_A.16392.16392.2	PSMSpPTPLDR	PSMSpPTPLDR	PSMSpPTPLDR	PSMSpPTPLDR	PSMSpPTPLDR	PSMSpPTPLDR	NA	NA
QE3_191209_OPL1025_FR_U2OS_TiOx_C.24617.24617.3	SGQGFHGNSEVNAILSpPR	SGQGFHGNSEVNAILSpPR	SGQGFHGNSEVNAILSpPR	SGQGFHGNSEVNAILSpPR	NA	SGQGFHGNSEVNAILSpPR	SGQGFHGNSEVNAILSpPR	SGQGFHGNSEVNAILSpPR
QE3_191209_OPL1025_FR_U2OS_TiOx_B.41370.41370.3	SESpLIDASEDSQLEAAIR	SESpLIDASEDSQLEAAIR	SESpLIDASEDSQLEAAIR	SESpLIDASEDSQLEAAIR	SESpLIDASEDSQLEAAIR	SESpLIDASEDSQLEAAIR	SESpLIDASEDSQLEAAIR	SESpLIDASEDSQLEAAIR
QE3_191209_OPL1025_FR_U2OS_TiOx_B.13808.13808.3	NLGSpPTQVISKPESK	NLGSpPTQVISKPESK	NLGSpPTQVISKPESK	NLGSpPTQVISKPESK	NLGSpPTQVISKPESK	NLGSpPTQVISKPESK	NLGSpPTQVISKPESK	NLGSpPTQVISKPESK
QE3_191209_OPL1025_FR_U2OS_TiOx_C.22967.22967.3	VLSpPPKLNEVSSDANR	VLSpPPKLNEVSSDANR	VLSpPPKLNEVSSDANR	VLSpPPKLNEVSSDANR	VLSpPPKLNEVSSDANR	VLSpPPKLNEVSSDANR	VLSpPPKLNEVSSDANR	VLSpPPKLNEVSSDANR
QE3_191209_OPL1025_FR_U2OS_TiOx_A.42704.42704.3	SDSpQASLTVPLSpPQVVR	SDSpQASLTVPLSpPQVVR	SDSpQASLTVPLSpPQVVR	SDSpQASLTVPLSpPQVVR	SDSpQASLTVPLSpPQVVR	SDSpQASLTVPLSpPQVVR	SDSpQASLTVPLSpPQVVR	SDSpQASLTVPLSpPQVVR
QE3_191209_OPL1025_FR_U2OS_TiOx_C.6827.6827.3	QSVVYGGKSpTpIRDR	QSVVYGGKSpTpIRDR	QSVVYGGKSpTpIRDR	QSVVYGGKSpTpIRDR	QSVVYGGKSpTpIRDR	QSVVYGGKSpTpIRDR	NA	NA
QE3_191209_OPL1025_FR_U2OS_TiOx_C.16863.16863.3	SSLGQSpASpETEEDTVSVSKK	SSLGQSpASpETEEDTVSVSKK	SSLGQSpASpETEEDTVSVSKK	SSLGQSpASpETEEDTVSVSKK	SSLGQSpASpETEEDTVSVSKK	SSLGQSpASpETEEDTVSVSKK	SSLGQSpASpETEEDTVSVSKK	SSLGQSpASpETEEDTVSVSKK
QE3_191209_OPL1025_FR_U2OS_TiOx_A.48997.48997.3	ATpSNVFAMFDQSQIQEFK	ATpSNVFAMFDQSQIQEFK	ATpSNVFAMFDQSQIQEFK	ATpSNVFAMFDQSQIQEFK	ATpSNVFAMFDQSQIQEFK	ATpSNVFAMFDQSQIQEFK	ATpSNVFAMFDQSQIQEFK	ATpSNVFAMFDQSQIQEFK
QE3_191209_OPL1025_FR_U2OS_TiOx_C.11352.11352.2	GLPPSpMER	GLPPSpMER	GLPPSpMER	GLPPSpMER	GLPPSpMER	GLPPSpMER	NA	GLPPSpMER
QE3_191209_OPL1025_FR_U2OS_TiOx_B.21761.21761.4	VEEEQEADEEDVSpEEEAESKEGTNKDFPQNAIR	VEEEQEADEEDVSpEEEAESKEGTNKDFPQNAIR	VEEEQEADEEDVSpEEEAESKEGTNKDFPQNAIR	VEEEQEADEEDVSpEEEAESKEGTNKDFPQNAIR	VEEEQEADEEDVSpEEEAESKEGTNKDFPQNAIR	VEEEQEADEEDVSpEEEAESKEGTNKDFPQNAIR	VEEEQEADEEDVSpEEEAESKEGTNKDFPQNAIR	VEEEQEADEEDVSpEEEAESKEGTNKDFPQNAIR
QE3_191209_OPL1025_FR_U2OS_TiOx_A.50359.50359.3	AFWMAIGGDRDEIEGLSpSpDEEH	AFWMAIGGDRDEIEGLSpSpDEEH	AFWMAIGGDRDEIEGLSpSpDEEH	AFWMAIGGDRDEIEGLSpSpDEEH	NA	NA	NA	AFWMAIGGDRDEIEGLSpSpDEEH
QE3_191209_OPL1025_FR_U2OS_TiOx_A.10796.10796.3	RSpPPAPGLQPMR	RSpPPAPGLQPMR	RSpPPAPGLQPMR	RSpPPAPGLQPMR	RSpPPAPGLQPMR	RSpPPAPGLQPMR	RSpPPAPGLQPMR	RSpPPAPGLQPMR
QE3_191209_OPL1025_FR_U2OS_TiOx_C.31065.31065.3	NVPQEESLEDSpDVDADFK	NVPQEESLEDSpDVDADFK	NVPQEESLEDSpDVDADFK	NVPQEESLEDSpDVDADFK	NVPQEESLEDSpDVDADFK	NVPQEESLEDSpDVDADFK	NVPQEESLEDSpDVDADFK	NVPQEESLEDSpDVDADFK
QE3_191209_OPL1025_FR_U2OS_TiOx_A.43339.43339.3	SSSTGSSSSTGGGGQESQPSpPLALLAATCSR	SSSTGSSSSTGGGGQESQPSpPLALLAATCSR	SSSTGSSSSTGGGGQESQPSpPLALLAATCSR	SSSTGSSSSTGGGGQESQPSpPLALLAATCSR	SSSTGSSSSTGGGGQESQPSpPLALLAATCSR	SSSTGSSSSTGGGGQESQPSpPLALLAATCSR	SSSTGSSSSTGGGGQESQPSpPLALLAATCSR	SSSTGSSSSTGGGGQESQPSpPLALLAATCSR
QE3_191209_OPL1025_FR_U2OS_TiOx_C.31592.31592.3	EPALPLEPDSGGNTSpPGVTANGEAR	EPALPLEPDSGGNTSpPGVTANGEAR	NA	NA	EPALPLEPDSGGNTSpPGVTANGEAR	EPALPLEPDSGGNTSpPGVTANGEAR	EPALPLEPDSGGNTSpPGVTANGEAR	EPALPLEPDSGGNTSpPGVTANGEAR
QE3_191209_OPL1025_FR_U2OS_TiOx_B.8471.8471.3	KISpPPSYAR	KISpPPSYAR	KISpPPSYAR	KISpPPSYAR	KISpPPSYAR	KISpPPSYAR	KISpPPSYAR	KISpPPSYAR
QE3_191209_OPL1025_FR_U2OS_TiOx_C.16593.16593.2	DKSpPVREPIDNLTPEER	DKSpPVREPIDNLTPEER	DKSpPVREPIDNLTPEER	DKSpPVREPIDNLTPEER	DKSpPVREPIDNLTPEER	DKSpPVREPIDNLTPEER	DKSpPVREPIDNLTPEER	DKSpPVREPIDNLTPEER
QE3_191209_OPL1025_FR_U2OS_TiOx_C.30240.30240.3	ETNLDSpLPLVDTHSK	ETNLDSpLPLVDTHSK	ETNLDSpLPLVDTHSK	ETNLDSpLPLVDTHSK	ETNLDSpLPLVDTHSK	ETNLDSpLPLVDTHSK	ETNLDSpLPLVDTHSK	ETNLDSpLPLVDTHSK
QE3_191209_OPL1025_FR_U2OS_TiOx_C.5185.5185.2	ECSpVEKGTGDSLR	ECSpVEKGTGDSLR	ECSpVEKGTGDSLR	ECSpVEKGTGDSLR	ECSpVEKGTGDSLR	ECSpVEKGTGDSLR	ECSpVEKGTGDSLR	ECSpVEKGTGDSLR
QE3_191209_OPL1025_FR_U2OS_TiOx_C.12327.12327.2	GLPPSpMER	GLPPSpMER	GLPPSpMER	GLPPSpMER	GLPPSpMER	GLPPSpMER	GLPPSpMER	GLPPSpMER
QE3_191209_OPL1025_FR_U2OS_TiOx_B.5414.5414.3	RSLSpGSpADENPSCGTGSER	RSLSpGSpADENPSCGTGSER	RSLSpGSpADENPSCGTGSER	RSLSpGSpADENPSCGTGSER	RSLSpGSpADENPSCGTGSER	RSLSpGSpADENPSCGTGSER	RSLSpGSpADENPSCGTGSER	RSLSpGSpADENPSCGTGSER
QE3_191209_OPL1025_FR_U2OS_TiOx_A.37617.37617.2	ASSpLEDLVLK	ASSpLEDLVLK	ASSpLEDLVLK	ASSpLEDLVLK	ASSpLEDLVLK	ASSpLEDLVLK	ASSpLEDLVLK	ASSpLEDLVLK
QE3_191209_OPL1025_FR_U2OS_TiOx_B.6313.6313.3	RYSpPPIQR	RYSpPPIQR	RYSpPPIQR	RYSpPPIQR	RYSpPPIQR	RYSpPPIQR	RYSpPPIQR	RYSpPPIQR
QE3_191209_OPL1025_FR_U2OS_TiOx_A.5276.5276.3	HCAPSpPDRSpPELSSSR	HCAPSpPDRSpPELSSSR	HCAPSpPDRSpPELSSSR	HCAPSpPDRSpPELSSSR	HCAPSpPDRSpPELSSSR	HCAPSpPDRSpPELSSSR	NA	HCAPSpPDRSpPELSSSR
QE3_191209_OPL1025_FR_U2OS_TiOx_B.14267.14267.3	VSEEQTQPPSpPAGAGMSTAMGR	VSEEQTQPPSpPAGAGMSTAMGR	NA	NA	VSEEQTQPPSpPAGAGMSTAMGR	VSEEQTQPPSpPAGAGMSTAMGR	VSEEQTQPPSpPAGAGMSTAMGR	VSEEQTQPPSpPAGAGMSTAMGR
QE3_191209_OPL1025_FR_U2OS_TiOx_B.33164.33164.2	RSSpLLSLMTGK	RSSpLLSLMTGK	RSSpLLSLMTGK	RSSpLLSLMTGK	RSSpLLSLMTGK	RSSpLLSLMTGK	RSSpLLSLMTGK	RSSpLLSLMTGK
QE3_191209_OPL1025_FR_U2OS_TiOx_A.9173.9173.3	SSQPSpPTAVPASDSPPTKQEVK	SSQPSpPTAVPASDSPPTKQEVK	NA	NA	SSQPSpPTAVPASDSPPTKQEVK	SSQPSpPTAVPASDSPPTKQEVK	SSQPSpPTAVPASDSPPTKQEVK	SSQPSpPTAVPASDSPPTKQEVK
QE3_191209_OPL1025_FR_U2OS_TiOx_A.3517.3517.3	QSEKPHSTpPPQSCTSDLSK	QSEKPHSTpPPQSCTSDLSK	QSEKPHSTpPPQSCTSDLSK	QSEKPHSTpPPQSCTSDLSK	QSEKPHSTpPPQSCTSDLSK	QSEKPHSTpPPQSCTSDLSK	QSEKPHSTpPPQSCTSDLSK	QSEKPHSTpPPQSCTSDLSK
QE3_191209_OPL1025_FR_U2OS_TiOx_C.23645.23645.2	LLPPASpP	LLPPASpP	LLPPASpP	LLPPASpP	NA	LLPPASpP	NA	NA
QE3_191209_OPL1025_FR_U2OS_TiOx_C.3391.3391.2	RSSpTSSEPTPTVK	RSSpTSSEPTPTVK	RSSpTSSEPTPTVK	RSSpTSSEPTPTVK	NA	NA	NA	RSSpTSSEPTPTVK
QE3_191209_OPL1025_FR_U2OS_TiOx_C.20860.20860.3	MGSDGESDQASGTSSDEVQSpPTGVCLR	MGSDGESDQASGTSSDEVQSpPTGVCLR	NA	NA	MGSDGESDQASGTSSDEVQSpPTGVCLR	MGSDGESDQASGTSSDEVQSpPTGVCLR	MGSDGESDQASGTSSDEVQSpPTGVCLR	MGSDGESDQASGTSSDEVQSpPTGVCLR
QE3_191209_OPL1025_FR_U2OS_TiOx_A.5045.5045.3	SQDVAVSpPQQQQCSK	SQDVAVSpPQQQQCSK	SQDVAVSpPQQQQCSK	SQDVAVSpPQQQQCSK	SQDVAVSpPQQQQCSK	SQDVAVSpPQQQQCSK	SQDVAVSpPQQQQCSK	SQDVAVSpPQQQQCSK
QE3_191209_OPL1025_FR_U2OS_TiOx_C.26215.26215.3	FNDSpEGDDTpEETEDYRQFR	FNDSpEGDDTpEETEDYRQFR	FNDSpEGDDTpEETEDYRQFR	FNDSpEGDDTpEETEDYRQFR	FNDSpEGDDTpEETEDYRQFR	FNDSpEGDDTpEETEDYRQFR	FNDSpEGDDTpEETEDYRQFR	FNDSpEGDDTpEETEDYRQFR
QE3_191209_OPL1025_FR_U2OS_TiOx_A.19283.19283.3	LPDSpDDDEDEETAIQR	LPDSpDDDEDEETAIQR	LPDSpDDDEDEETAIQR	LPDSpDDDEDEETAIQR	LPDSpDDDEDEETAIQR	LPDSpDDDEDEETAIQR	LPDSpDDDEDEETAIQR	LPDSpDDDEDEETAIQR
QE3_191209_OPL1025_FR_U2OS_TiOx_A.21761.21761.3	AVSpPPHLDGPPSpPR	AVSpPPHLDGPPSpPR	NA	NA	AVSpPPHLDGPPSpPR	AVSpPPHLDGPPSpPR	NA	AVSpPPHLDGPPSpPR
QE3_191209_OPL1025_FR_U2OS_TiOx_C.36835.36835.4	TGTTpVPESpIHSFIGDGLVKPEALNKK	TGTTpVPESpIHSFIGDGLVKPEALNKK	NA	NA	TGTTpVPESpIHSFIGDGLVKPEALNKK	TGTTpVPESpIHSFIGDGLVKPEALNKK	NA	TGTTpVPESpIHSFIGDGLVKPEALNKK
QE3_191209_OPL1025_FR_U2OS_TiOx_A.6959.6959.3	RLAAAEETAVSpPR	RLAAAEETAVSpPR	RLAAAEETAVSpPR	RLAAAEETAVSpPR	RLAAAEETAVSpPR	RLAAAEETAVSpPR	RLAAAEETAVSpPR	RLAAAEETAVSpPR
QE3_191209_OPL1025_FR_U2OS_TiOx_B.19277.19277.2	QITTSpPITVR	QITTSpPITVR	QITTSpPITVR	QITTSpPITVR	QITTSpPITVR	QITTSpPITVR	QITTSpPITVR	QITTSpPITVR
QE3_191209_OPL1025_FR_U2OS_TiOx_A.16394.16394.3	EGSpPIPHDPEFGSK	EGSpPIPHDPEFGSK	EGSpPIPHDPEFGSK	EGSpPIPHDPEFGSK	EGSpPIPHDPEFGSK	EGSpPIPHDPEFGSK	EGSpPIPHDPEFGSK	EGSpPIPHDPEFGSK
QE3_191209_OPL1025_FR_U2OS_TiOx_B.33371.33371.3	YESQEPLAGQESpPLPLATR	YESQEPLAGQESpPLPLATR	YESQEPLAGQESpPLPLATR	YESQEPLAGQESpPLPLATR	YESQEPLAGQESpPLPLATR	YESQEPLAGQESpPLPLATR	YESQEPLAGQESpPLPLATR	YESQEPLAGQESpPLPLATR
QE3_191209_OPL1025_FR_U2OS_TiOx_B.16145.16145.4	QKFNDSpEGDDTEETEDYRQFR	QKFNDSpEGDDTEETEDYRQFR	QKFNDSpEGDDTEETEDYRQFR	QKFNDSpEGDDTEETEDYRQFR	QKFNDSpEGDDTEETEDYRQFR	QKFNDSpEGDDTEETEDYRQFR	QKFNDSpEGDDTEETEDYRQFR	QKFNDSpEGDDTEETEDYRQFR
QE3_191209_OPL1025_FR_U2OS_TiOx_B.37419.37419.2	CLVAGLLSpPR	CLVAGLLSpPR	CLVAGLLSpPR	CLVAGLLSpPR	CLVAGLLSpPR	CLVAGLLSpPR	CLVAGLLSpPR	CLVAGLLSpPR
QE3_191209_OPL1025_FR_U2OS_TiOx_B.47224.47224.4	ILEGPQQSLSGSpPLQPIPASpPPPQIPPGLRPR	ILEGPQQSLSGSpPLQPIPASpPPPQIPPGLRPR	ILEGPQQSLSGSpPLQPIPASpPPPQIPPGLRPR	ILEGPQQSLSGSpPLQPIPASpPPPQIPPGLRPR	ILEGPQQSLSGSpPLQPIPASpPPPQIPPGLRPR	ILEGPQQSLSGSpPLQPIPASpPPPQIPPGLRPR	ILEGPQQSLSGSpPLQPIPASpPPPQIPPGLRPR	ILEGPQQSLSGSpPLQPIPASpPPPQIPPGLRPR
QE3_191209_OPL1025_FR_U2OS_TiOx_B.5338.5338.3	TNPPTQKPPSpPPMSGR	TNPPTQKPPSpPPMSGR	TNPPTQKPPSpPPMSGR	TNPPTQKPPSpPPMSGR	TNPPTQKPPSpPPMSGR	TNPPTQKPPSpPPMSGR	TNPPTQKPPSpPPMSGR	TNPPTQKPPSpPPMSGR
QE3_191209_OPL1025_FR_U2OS_TiOx_A.7413.7413.3	SEVQQPVHPKPLSpPDSR	SEVQQPVHPKPLSpPDSR	SEVQQPVHPKPLSpPDSR	SEVQQPVHPKPLSpPDSR	SEVQQPVHPKPLSpPDSR	SEVQQPVHPKPLSpPDSR	SEVQQPVHPKPLSpPDSR	SEVQQPVHPKPLSpPDSR
QE3_191209_OPL1025_FR_U2OS_TiOx_B.34813.34813.3	SPSpPPLPTHIPPEPPRTpPPFPAK	SPSpPPLPTHIPPEPPRTpPPFPAK	SPSpPPLPTHIPPEPPRTpPPFPAK	SPSpPPLPTHIPPEPPRTpPPFPAK	SPSpPPLPTHIPPEPPRTpPPFPAK	SPSpPPLPTHIPPEPPRTpPPFPAK	SPSpPPLPTHIPPEPPRTpPPFPAK	SPSpPPLPTHIPPEPPRTpPPFPAK
QE3_191209_OPL1025_FR_U2OS_TiOx_C.24562.24562.2	DNQESSpDAELSSSEYIK	DNQESSpDAELSSSEYIK	DNQESSpDAELSSSEYIK	DNQESSpDAELSSSEYIK	DNQESSpDAELSSSEYIK	DNQESSpDAELSSSEYIK	DNQESSpDAELSSSEYIK	DNQESSpDAELSSSEYIK
QE3_191209_OPL1025_FR_U2OS_TiOx_C.12713.12713.2	SEAPAEVTHFSpPK	SEAPAEVTHFSpPK	SEAPAEVTHFSpPK	SEAPAEVTHFSpPK	SEAPAEVTHFSpPK	SEAPAEVTHFSpPK	SEAPAEVTHFSpPK	SEAPAEVTHFSpPK
QE3_191209_OPL1025_FR_U2OS_TiOx_B.28296.28296.4	TGDLGIPPNPEDRSpPSpPEPIYNSEGKR	TGDLGIPPNPEDRSpPSpPEPIYNSEGKR	TGDLGIPPNPEDRSpPSpPEPIYNSEGKR	TGDLGIPPNPEDRSpPSpPEPIYNSEGKR	TGDLGIPPNPEDRSpPSpPEPIYNSEGKR	TGDLGIPPNPEDRSpPSpPEPIYNSEGKR	TGDLGIPPNPEDRSpPSpPEPIYNSEGKR	TGDLGIPPNPEDRSpPSpPEPIYNSEGKR
QE3_191209_OPL1025_FR_U2OS_TiOx_C.6407.6407.2	GDVTAEEAAGASpPAK	GDVTAEEAAGASpPAK	GDVTAEEAAGASpPAK	GDVTAEEAAGASpPAK	GDVTAEEAAGASpPAK	GDVTAEEAAGASpPAK	GDVTAEEAAGASpPAK	GDVTAEEAAGASpPAK
QE3_191209_OPL1025_FR_U2OS_TiOx_B.26674.26674.3	SPHEVFGCVVPEGGSpQAAVGPQK	SPHEVFGCVVPEGGSpQAAVGPQK	SPHEVFGCVVPEGGSpQAAVGPQK	SPHEVFGCVVPEGGSpQAAVGPQK	SPHEVFGCVVPEGGSpQAAVGPQK	SPHEVFGCVVPEGGSpQAAVGPQK	SPHEVFGCVVPEGGSpQAAVGPQK	SPHEVFGCVVPEGGSpQAAVGPQK
QE3_191209_OPL1025_FR_U2OS_TiOx_B.7350.7350.3	LHQVVETSHEDLPASpQER	LHQVVETSHEDLPASpQER	LHQVVETSHEDLPASpQER	LHQVVETSHEDLPASpQER	NA	LHQVVETSHEDLPASpQER	LHQVVETSHEDLPASpQER	LHQVVETSHEDLPASpQER
QE3_191209_OPL1025_FR_U2OS_TiOx_B.11104.11104.3	SAPASpPTHPGLMSPR	SAPASpPTHPGLMSPR	SAPASpPTHPGLMSPR	SAPASpPTHPGLMSPR	SAPASpPTHPGLMSPR	SAPASpPTHPGLMSPR	SAPASpPTHPGLMSPR	SAPASpPTHPGLMSPR
QE3_191209_OPL1025_FR_U2OS_TiOx_C.8722.8722.3	ANASpPQKPLDLK	ANASpPQKPLDLK	ANASpPQKPLDLK	ANASpPQKPLDLK	ANASpPQKPLDLK	ANASpPQKPLDLK	ANASpPQKPLDLK	ANASpPQKPLDLK
QE3_191209_OPL1025_FR_U2OS_TiOx_B.32077.32077.2	SFSpISpPVR	SFSpISpPVR	SFSpISpPVR	SFSpISpPVR	SFSpISpPVR	SFSpISpPVR	SFSpISpPVR	SFSpISpPVR
QE3_191209_OPL1025_FR_U2OS_TiOx_B.43760.43760.3	QQSpLPLRPIIPLVAR	QQSpLPLRPIIPLVAR	QQSpLPLRPIIPLVAR	QQSpLPLRPIIPLVAR	QQSpLPLRPIIPLVAR	QQSpLPLRPIIPLVAR	QQSpLPLRPIIPLVAR	QQSpLPLRPIIPLVAR
QE3_191209_OPL1025_FR_U2OS_TiOx_B.11198.11198.3	AEEKSpPISINVK	AEEKSpPISINVK	AEEKSpPISINVK	AEEKSpPISINVK	AEEKSpPISINVK	AEEKSpPISINVK	AEEKSpPISINVK	AEEKSpPISINVK
QE3_191209_OPL1025_FR_U2OS_TiOx_B.15973.15973.2	ASRVPSpSpDEEVVEEPQSR	ASRVPSpSpDEEVVEEPQSR	ASRVPSpSpDEEVVEEPQSR	ASRVPSpSpDEEVVEEPQSR	ASRVPSpSpDEEVVEEPQSR	ASRVPSpSpDEEVVEEPQSR	ASRVPSpSpDEEVVEEPQSR	ASRVPSpSpDEEVVEEPQSR
QE3_191209_OPL1025_FR_U2OS_TiOx_C.11119.11119.3	EVMESAVGNSSGSGQNEESpPR	EVMESAVGNSSGSGQNEESpPR	EVMESAVGNSSGSGQNEESpPR	EVMESAVGNSSGSGQNEESpPR	EVMESAVGNSSGSGQNEESpPR	EVMESAVGNSSGSGQNEESpPR	EVMESAVGNSSGSGQNEESpPR	EVMESAVGNSSGSGQNEESpPR
QE3_191209_OPL1025_FR_U2OS_TiOx_A.10825.10825.3	GPIHSpPVELK	GPIHSpPVELK	GPIHSpPVELK	GPIHSpPVELK	GPIHSpPVELK	GPIHSpPVELK	GPIHSpPVELK	GPIHSpPVELK
QE3_191209_OPL1025_FR_U2OS_TiOx_C.36551.36551.3	GFGFGQGAGALVHSpE	GFGFGQGAGALVHSpE	GFGFGQGAGALVHSpE	GFGFGQGAGALVHSpE	NA	GFGFGQGAGALVHSpE	GFGFGQGAGALVHSpE	GFGFGQGAGALVHSpE
QE3_191209_OPL1025_FR_U2OS_TiOx_A.14813.14813.3	EVDQDDEENSpEEDEMDSGTMVR	EVDQDDEENSpEEDEMDSGTMVR	EVDQDDEENSpEEDEMDSGTMVR	EVDQDDEENSpEEDEMDSGTMVR	EVDQDDEENSpEEDEMDSGTMVR	EVDQDDEENSpEEDEMDSGTMVR	EVDQDDEENSpEEDEMDSGTMVR	EVDQDDEENSpEEDEMDSGTMVR
QE3_191209_OPL1025_FR_U2OS_TiOx_B.28232.28232.4	KLPPPPPQAPPEEENESpEPEEPSGVEGAAFQSR	KLPPPPPQAPPEEENESpEPEEPSGVEGAAFQSR	KLPPPPPQAPPEEENESpEPEEPSGVEGAAFQSR	KLPPPPPQAPPEEENESpEPEEPSGVEGAAFQSR	KLPPPPPQAPPEEENESpEPEEPSGVEGAAFQSR	KLPPPPPQAPPEEENESpEPEEPSGVEGAAFQSR	KLPPPPPQAPPEEENESpEPEEPSGVEGAAFQSR	KLPPPPPQAPPEEENESpEPEEPSGVEGAAFQSR
QE3_191209_OPL1025_FR_U2OS_TiOx_A.15513.15513.2	ASAGTPSLSAGVSpPK	ASAGTPSLSAGVSpPK	NA	NA	ASAGTPSLSAGVSpPK	ASAGTPSLSAGVSpPK	ASAGTPSLSAGVSpPK	ASAGTPSLSAGVSpPK
QE3_191209_OPL1025_FR_U2OS_TiOx_C.11449.11449.4	VPKPEPIPEPKEPSpPEK	VPKPEPIPEPKEPSpPEK	VPKPEPIPEPKEPSpPEK	VPKPEPIPEPKEPSpPEK	VPKPEPIPEPKEPSpPEK	VPKPEPIPEPKEPSpPEK	VPKPEPIPEPKEPSpPEK	VPKPEPIPEPKEPSpPEK
QE3_191209_OPL1025_FR_U2OS_TiOx_C.10036.10036.3	KGTENGVNGTLTSNVADSpPR	KGTENGVNGTLTSNVADSpPR	KGTENGVNGTLTSNVADSpPR	KGTENGVNGTLTSNVADSpPR	KGTENGVNGTLTSNVADSpPR	KGTENGVNGTLTSNVADSpPR	KGTENGVNGTLTSNVADSpPR	KGTENGVNGTLTSNVADSpPR
QE3_191209_OPL1025_FR_U2OS_TiOx_B.9748.9748.2	TPSpFLKK	TPSpFLKK	TPSpFLKK	TPSpFLKK	TPSpFLKK	TPSpFLKK	NA	TPSpFLKK
QE3_191209_OPL1025_FR_U2OS_TiOx_B.35122.35122.2	WSpTTAGFLK	WSpTTAGFLK	WSpTTAGFLK	WSpTTAGFLK	WSpTTAGFLK	WSpTTAGFLK	WSpTTAGFLK	WSpTTAGFLK
QE3_191209_OPL1025_FR_U2OS_TiOx_A.23920.23920.2	SLSpPGGAALGYR	SLSpPGGAALGYR	SLSpPGGAALGYR	SLSpPGGAALGYR	SLSpPGGAALGYR	SLSpPGGAALGYR	SLSpPGGAALGYR	SLSpPGGAALGYR
QE3_191209_OPL1025_FR_U2OS_TiOx_C.23788.23788.4	ETpNLDSLPLVDTHSKR	ETpNLDSLPLVDTHSKR	ETpNLDSLPLVDTHSKR	ETpNLDSLPLVDTHSKR	ETpNLDSLPLVDTHSKR	ETpNLDSLPLVDTHSKR	ETpNLDSLPLVDTHSKR	ETpNLDSLPLVDTHSKR
QE3_191209_OPL1025_FR_U2OS_TiOx_A.11283.11283.3	AEEKSpPISINVK	AEEKSpPISINVK	AEEKSpPISINVK	AEEKSpPISINVK	AEEKSpPISINVK	AEEKSpPISINVK	AEEKSpPISINVK	AEEKSpPISINVK
QE3_191209_OPL1025_FR_U2OS_TiOx_A.47711.47711.3	QICVVMLETLSQSpPPK	QICVVMLETLSQSpPPK	QICVVMLETLSQSpPPK	QICVVMLETLSQSpPPK	QICVVMLETLSQSpPPK	QICVVMLETLSQSpPPK	QICVVMLETLSQSpPPK	QICVVMLETLSQSpPPK
QE3_191209_OPL1025_FR_U2OS_TiOx_B.2784.2784.4	VGDTEKPEPERSpPPNR	VGDTEKPEPERSpPPNR	VGDTEKPEPERSpPPNR	VGDTEKPEPERSpPPNR	VGDTEKPEPERSpPPNR	VGDTEKPEPERSpPPNR	NA	VGDTEKPEPERSpPPNR
QE3_191209_OPL1025_FR_U2OS_TiOx_B.15110.15110.2	NTSAEKELSSpPISpPK	NTSAEKELSSpPISpPK	NTSAEKELSSpPISpPK	NTSAEKELSSpPISpPK	NTSAEKELSSpPISpPK	NTSAEKELSSpPISpPK	NTSAEKELSSpPISpPK	NTSAEKELSSpPISpPK
QE3_191209_OPL1025_FR_U2OS_TiOx_A.3957.3957.3	RPDHSGGSpPSpPPTpSEPAR	RPDHSGGSpPSpPPTSpEPAR	NA	NA	NA	NA	RPDHSGGSpPSpPPTpSEPAR	NA
QE3_191209_OPL1025_FR_U2OS_TiOx_B.5121.5121.2	ECSpVEKGTGDSLR	ECSpVEKGTGDSLR	ECSpVEKGTGDSLR	ECSpVEKGTGDSLR	ECSpVEKGTGDSLR	ECSpVEKGTGDSLR	ECSpVEKGTGDSLR	ECSpVEKGTGDSLR
QE3_191209_OPL1025_FR_U2OS_TiOx_B.11414.11414.3	RKASpGPPVSELITK	RKASpGPPVSELITK	RKASpGPPVSELITK	RKASpGPPVSELITK	RKASpGPPVSELITK	RKASpGPPVSELITK	RKASpGPPVSELITK	RKASpGPPVSELITK
QE3_191209_OPL1025_FR_U2OS_TiOx_B.5515.5515.2	KAAVLSpDSpEDEEKASAK	KAAVLSpDSpEDEEKASAK	KAAVLSpDSpEDEEKASAK	KAAVLSpDSpEDEEKASAK	KAAVLSpDSpEDEEKASAK	KAAVLSpDSpEDEEKASAK	KAAVLSpDSpEDEEKASAK	KAAVLSpDSpEDEEKASAK
QE3_191209_OPL1025_FR_U2OS_TiOx_C.17859.17859.3	MGSKSpPGNTSQPPAFFSK	MGSKSpPGNTSQPPAFFSK	MGSKSpPGNTSQPPAFFSK	MGSKSpPGNTSQPPAFFSK	MGSKSpPGNTSQPPAFFSK	MGSKSpPGNTSQPPAFFSK	MGSKSpPGNTSQPPAFFSK	MGSKSpPGNTSQPPAFFSK
QE3_191209_OPL1025_FR_U2OS_TiOx_C.20794.20794.2	SSGVVPQSpAPPVPTASSR	SSGVVPQSpAPPVPTASSR	SSGVVPQSpAPPVPTASSR	SSGVVPQSpAPPVPTASSR	SSGVVPQSpAPPVPTASSR	SSGVVPQSpAPPVPTASSR	SSGVVPQSpAPPVPTASSR	SSGVVPQSpAPPVPTASSR
QE3_191209_OPL1025_FR_U2OS_TiOx_B.20566.20566.2	NNSpNTCNIENELEDSRK	NNSpNTCNIENELEDSRK	NNSpNTCNIENELEDSRK	NNSpNTCNIENELEDSRK	NNSpNTCNIENELEDSRK	NNSpNTCNIENELEDSRK	NNSpNTCNIENELEDSRK	NNSpNTCNIENELEDSRK
QE3_191209_OPL1025_FR_U2OS_TiOx_C.16486.16486.2	VYEDSGIPLPAESpPKKGPK	VYEDSGIPLPAESpPKKGPK	VYEDSGIPLPAESpPKKGPK	VYEDSGIPLPAESpPKKGPK	VYEDSGIPLPAESpPKKGPK	VYEDSGIPLPAESpPKKGPK	VYEDSGIPLPAESpPKKGPK	VYEDSGIPLPAESpPKKGPK
QE3_191209_OPL1025_FR_U2OS_TiOx_A.41122.41122.3	TLSVAAAFNEDEDSpEPEEMPPEAK	TLSVAAAFNEDEDSpEPEEMPPEAK	TLSVAAAFNEDEDSpEPEEMPPEAK	TLSVAAAFNEDEDSpEPEEMPPEAK	TLSVAAAFNEDEDSpEPEEMPPEAK	TLSVAAAFNEDEDSpEPEEMPPEAK	TLSVAAAFNEDEDSpEPEEMPPEAK	TLSVAAAFNEDEDSpEPEEMPPEAK
QE3_191209_OPL1025_FR_U2OS_TiOx_C.39888.39888.3	QISpQDVKLEPDILLR	QISpQDVKLEPDILLR	QISpQDVKLEPDILLR	QISpQDVKLEPDILLR	QISpQDVKLEPDILLR	QISpQDVKLEPDILLR	QISpQDVKLEPDILLR	QISpQDVKLEPDILLR
QE3_191209_OPL1025_FR_U2OS_TiOx_B.7860.7860.3	VALSpDDETKETENMRK	VALSpDDETKETENMRK	VALSpDDETKETENMRK	VALSpDDETKETENMRK	VALSpDDETKETENMRK	VALSpDDETKETENMRK	VALSpDDETKETENMRK	VALSpDDETKETENMRK
QE3_191209_OPL1025_FR_U2OS_TiOx_A.7864.7864.3	ICRDPQTpPVLQTK	ICRDPQTpPVLQTK	ICRDPQTpPVLQTK	ICRDPQTpPVLQTK	ICRDPQTpPVLQTK	ICRDPQTpPVLQTK	ICRDPQTpPVLQTK	ICRDPQTpPVLQTK
QE3_191209_OPL1025_FR_U2OS_TiOx_A.45695.45695.2	WSpGNEPTDEFSDLPLR	WSpGNEPTDEFSDLPLR	WSpGNEPTDEFSDLPLR	WSpGNEPTDEFSDLPLR	WSpGNEPTDEFSDLPLR	WSpGNEPTDEFSDLPLR	WSpGNEPTDEFSDLPLR	WSpGNEPTDEFSDLPLR
QE3_191209_OPL1025_FR_U2OS_TiOx_A.11444.11444.3	EEASpDDDMEGDEAVVR	EEASpDDDMEGDEAVVR	EEASpDDDMEGDEAVVR	EEASpDDDMEGDEAVVR	EEASpDDDMEGDEAVVR	EEASpDDDMEGDEAVVR	EEASpDDDMEGDEAVVR	EEASpDDDMEGDEAVVR
QE3_191209_OPL1025_FR_U2OS_TiOx_B.19280.19280.2	SASpASPLTPCSVTR	SASpASPLTPCSVTR	SASpASPLTPCSVTR	SASpASPLTPCSVTR	SASpASPLTPCSVTR	SASpASPLTPCSVTR	SASpASPLTPCSVTR	SASpASPLTPCSVTR
QE3_191209_OPL1025_FR_U2OS_TiOx_A.34339.34339.3	AQSpYPDNHQEFSDYDNPIFEK	AQSpYPDNHQEFSDYDNPIFEK	AQSpYPDNHQEFSDYDNPIFEK	AQSpYPDNHQEFSDYDNPIFEK	AQSpYPDNHQEFSDYDNPIFEK	AQSpYPDNHQEFSDYDNPIFEK	AQSpYPDNHQEFSDYDNPIFEK	AQSpYPDNHQEFSDYDNPIFEK
QE3_191209_OPL1025_FR_U2OS_TiOx_C.3410.3410.3	HSCSPMGDGDPEAMEESpPRKK	HSCSPMGDGDPEAMEESpPRKK	HSCSPMGDGDPEAMEESpPRKK	HSCSPMGDGDPEAMEESpPRKK	HSCSPMGDGDPEAMEESpPRKK	HSCSPMGDGDPEAMEESpPRKK	HSCSPMGDGDPEAMEESpPRKK	HSCSPMGDGDPEAMEESpPRKK
QE3_191209_OPL1025_FR_U2OS_TiOx_C.4294.4294.2	ESLKEEDESpDDDNM	ESLKEEDESpDDDNM	NA	NA	NA	ESLKEEDESpDDDNM	NA	ESLKEEDESpDDDNM
QE3_191209_OPL1025_FR_U2OS_TiOx_B.10134.10134.2	VATTPGSpPSLGR	VATTPGSpPSLGR	VATTPGSpPSLGR	VATTPGSpPSLGR	VATTPGSpPSLGR	VATTPGSpPSLGR	VATTPGSpPSLGR	VATTPGSpPSLGR
QE3_191209_OPL1025_FR_U2OS_TiOx_A.4346.4346.2	STVTGERQSpGDGQESTEPVENK	STVTGERQSpGDGQESTEPVENK	STVTGERQSpGDGQESTEPVENK	STVTGERQSpGDGQESTEPVENK	STVTGERQSpGDGQESTEPVENK	STVTGERQSpGDGQESTEPVENK	STVTGERQSpGDGQESTEPVENK	STVTGERQSpGDGQESTEPVENK
QE3_191209_OPL1025_FR_U2OS_TiOx_C.20602.20602.3	TLSpPTPSAEGYQDVR	TLSpPTPSAEGYQDVR	TLSpPTPSAEGYQDVR	TLSpPTPSAEGYQDVR	TLSpPTPSAEGYQDVR	TLSpPTPSAEGYQDVR	TLSpPTPSAEGYQDVR	TLSpPTPSAEGYQDVR
QE3_191209_OPL1025_FR_U2OS_TiOx_A.51812.51812.3	EQMIDLQNLLTTpQSPSVK	EQMIDLQNLLTTpQSPSVK	EQMIDLQNLLTTpQSPSVK	EQMIDLQNLLTTpQSPSVK	EQMIDLQNLLTTpQSPSVK	EQMIDLQNLLTTpQSPSVK	EQMIDLQNLLTTpQSPSVK	EQMIDLQNLLTTpQSPSVK
QE3_191209_OPL1025_FR_U2OS_TiOx_A.31610.31610.4	KGSpKVGDFGDAINWPTPGEIAHK	KGSpKVGDFGDAINWPTPGEIAHK	KGSpKVGDFGDAINWPTPGEIAHK	KGSpKVGDFGDAINWPTPGEIAHK	KGSpKVGDFGDAINWPTPGEIAHK	KGSpKVGDFGDAINWPTPGEIAHK	KGSpKVGDFGDAINWPTPGEIAHK	KGSpKVGDFGDAINWPTPGEIAHK
QE3_191209_OPL1025_FR_U2OS_TiOx_A.34352.34352.3	SPSpPPLPTHIPPEPPRTpPPFPAK	SPSpPPLPTHIPPEPPRTpPPFPAK	SPSpPPLPTHIPPEPPRTpPPFPAK	SPSpPPLPTHIPPEPPRTpPPFPAK	SPSpPPLPTHIPPEPPRTpPPFPAK	SPSpPPLPTHIPPEPPRTpPPFPAK	SPSpPPLPTHIPPEPPRTpPPFPAK	SPSpPPLPTHIPPEPPRTpPPFPAK
QE3_191209_OPL1025_FR_U2OS_TiOx_B.6847.6847.3	HREDSpDVEMVEDDSRK	HREDSpDVEMVEDDSRK	HREDSpDVEMVEDDSRK	HREDSpDVEMVEDDSRK	HREDSpDVEMVEDDSRK	HREDSpDVEMVEDDSRK	HREDSpDVEMVEDDSRK	HREDSpDVEMVEDDSRK
QE3_191209_OPL1025_FR_U2OS_TiOx_A.24628.24628.2	GYYSpPGIVSTR	GYYSpPGIVSTR	GYYSpPGIVSTR	GYYSpPGIVSTR	GYYSpPGIVSTR	GYYSpPGIVSTR	GYYSpPGIVSTR	GYYSpPGIVSTR
QE3_191209_OPL1025_FR_U2OS_TiOx_C.29621.29621.3	TMFAQVESpDDEEAKNEPEWK	TMFAQVESpDDEEAKNEPEWK	TMFAQVESpDDEEAKNEPEWK	TMFAQVESpDDEEAKNEPEWK	TMFAQVESpDDEEAKNEPEWK	TMFAQVESpDDEEAKNEPEWK	TMFAQVESpDDEEAKNEPEWK	TMFAQVESpDDEEAKNEPEWK
QE3_191209_OPL1025_FR_U2OS_TiOx_C.29918.29918.3	NLFNQELLSpPSKR	NLFNQELLSpPSKR	NLFNQELLSpPSKR	NLFNQELLSpPSKR	NLFNQELLSpPSKR	NLFNQELLSpPSKR	NLFNQELLSpPSKR	NLFNQELLSpPSKR
QE3_191209_OPL1025_FR_U2OS_TiOx_C.9311.9311.2	INSpLTFKK	INSpLTFKK	INSpLTFKK	INSpLTFKK	INSpLTFKK	INSpLTFKK	INSpLTFKK	INSpLTFKK
QE3_191209_OPL1025_FR_U2OS_TiOx_A.5279.5279.4	HRHSpPTGPPGFPR	HRHSpPTGPPGFPR	HRHSpPTGPPGFPR	HRHSpPTGPPGFPR	HRHSpPTGPPGFPR	HRHSpPTGPPGFPR	NA	HRHSpPTGPPGFPR
QE3_191209_OPL1025_FR_U2OS_TiOx_B.10915.10915.2	VSGRTSpPPLLDR	VSGRTSpPPLLDR	VSGRTSpPPLLDR	VSGRTSpPPLLDR	VSGRTSpPPLLDR	VSGRTSpPPLLDR	VSGRTSpPPLLDR	VSGRTSpPPLLDR
QE3_191209_OPL1025_FR_U2OS_TiOx_B.13593.13593.2	SLSpSSLDDTEVKK	SLSpSSLDDTEVKK	SLSpSSLDDTEVKK	SLSpSSLDDTEVKK	SLSpSSLDDTEVKK	SLSpSSLDDTEVKK	SLSpSSLDDTEVKK	SLSpSSLDDTEVKK
QE3_191209_OPL1025_FR_U2OS_TiOx_B.29779.29779.3	DVPPDILLDSpPERK	DVPPDILLDSpPERK	DVPPDILLDSpPERK	DVPPDILLDSpPERK	DVPPDILLDSpPERK	DVPPDILLDSpPERK	NA	DVPPDILLDSpPERK
QE3_191209_OPL1025_FR_U2OS_TiOx_A.12135.12135.2	GLPPSpMER	GLPPSpMER	GLPPSpMER	GLPPSpMER	GLPPSpMER	GLPPSpMER	NA	GLPPSpMER
QE3_191209_OPL1025_FR_U2OS_TiOx_A.43328.43328.3	LEPVSpPPSpPPHTDPELELVPPR	LEPVSpPPSpPPHTDPELELVPPR	LEPVSpPPSpPPHTDPELELVPPR	LEPVSpPPSpPPHTDPELELVPPR	LEPVSpPPSpPPHTDPELELVPPR	LEPVSpPPSpPPHTDPELELVPPR	LEPVSpPPSpPPHTDPELELVPPR	LEPVSpPPSpPPHTDPELELVPPR
QE3_191209_OPL1025_FR_U2OS_TiOx_A.44381.44381.3	HLAPPPLLSpPLLPSIKPTVR	HLAPPPLLSpPLLPSIKPTVR	NA	NA	HLAPPPLLSpPLLPSIKPTVR	HLAPPPLLSpPLLPSIKPTVR	HLAPPPLLSpPLLPSIKPTVR	HLAPPPLLSpPLLPSIKPTVR
QE3_191209_OPL1025_FR_U2OS_TiOx_B.3249.3249.2	SALSpPSKSPAK	SALSpPSKSPAK	SALSpPSKSPAK	SALSpPSKSPAK	SALSpPSKSPAK	SALSpPSKSPAK	SALSpPSKSPAK	SALSpPSKSPAK
QE3_191209_OPL1025_FR_U2OS_TiOx_B.53175.53175.3	CGSGPVHISGQHLVAVEEDAESpEDEEEEDVKLLSISGK	CGSGPVHISGQHLVAVEEDAESpEDEEEEDVKLLSISGK	NA	NA	CGSGPVHISGQHLVAVEEDAESpEDEEEEDVKLLSISGK	CGSGPVHISGQHLVAVEEDAESpEDEEEEDVKLLSISGK	CGSGPVHISGQHLVAVEEDAESpEDEEEEDVKLLSISGK	CGSGPVHISGQHLVAVEEDAESpEDEEEEDVKLLSISGK
QE3_191209_OPL1025_FR_U2OS_TiOx_A.11296.11296.2	NKASpPQSEFMPSK	NKASpPQSEFMPSK	NKASpPQSEFMPSK	NKASpPQSEFMPSK	NKASpPQSEFMPSK	NKASpPQSEFMPSK	NKASpPQSEFMPSK	NKASpPQSEFMPSK
QE3_191209_OPL1025_FR_U2OS_TiOx_C.30452.30452.3	DNLVSSIHTpDDSpLEVER	DNLVSSIHTpDDSpLEVER	DNLVSSIHTpDDSpLEVER	DNLVSSIHTpDDSpLEVER	DNLVSSIHTpDDSpLEVER	DNLVSSIHTpDDSpLEVER	DNLVSSIHTpDDSpLEVER	DNLVSSIHTpDDSpLEVER
QE3_191209_OPL1025_FR_U2OS_TiOx_B.16060.16060.3	GPPSpPPAPVMHSpPSR	GPPSpPPAPVMHSpPSR	GPPSpPPAPVMHSpPSR	GPPSpPPAPVMHSpPSR	GPPSpPPAPVMHSpPSR	GPPSpPPAPVMHSpPSR	GPPSpPPAPVMHSpPSR	GPPSpPPAPVMHSpPSR
QE3_191209_OPL1025_FR_U2OS_TiOx_C.14166.14166.3	RAQSpLKAPSIATIK	RAQSpLKAPSIATIK	RAQSpLKAPSIATIK	RAQSpLKAPSIATIK	RAQSpLKAPSIATIK	RAQSpLKAPSIATIK	RAQSpLKAPSIATIK	RAQSpLKAPSIATIK
QE3_191209_OPL1025_FR_U2OS_TiOx_C.16225.16225.3	RLPQDHADSCVVSpSpDDEELSR	RLPQDHADSCVVSpSpDDEELSR	RLPQDHADSCVVSpSpDDEELSR	RLPQDHADSCVVSpSpDDEELSR	RLPQDHADSCVVSpSpDDEELSR	RLPQDHADSCVVSpSpDDEELSR	RLPQDHADSCVVSpSpDDEELSR	RLPQDHADSCVVSpSpDDEELSR
QE3_191209_OPL1025_FR_U2OS_TiOx_B.3021.3021.4	GAKEEHGGLIRSpPR	GAKEEHGGLIRSpPR	GAKEEHGGLIRSpPR	GAKEEHGGLIRSpPR	GAKEEHGGLIRSpPR	GAKEEHGGLIRSpPR	NA	GAKEEHGGLIRSpPR
QE3_191209_OPL1025_FR_U2OS_TiOx_A.3213.3213.3	SRKSpPSpPAGGGSpSPYSR	SRKSpPSpPAGGGSSpPYSR	NA	NA	SRKSpPSpPAGGGSpSPYSR	SRKSpPSpPAGGGSSpPYSR	SRKSpPSpPAGGGSpSPYSR	SRKSpPSpPAGGGSSpPYSR
QE3_191209_OPL1025_FR_U2OS_TiOx_B.25679.25679.3	SYLEGSpSpDNQLKDSESTPVDDR	SYLEGSpSpDNQLKDSESTPVDDR	SYLEGSpSpDNQLKDSESTPVDDR	SYLEGSpSpDNQLKDSESTPVDDR	SYLEGSpSpDNQLKDSESTPVDDR	SYLEGSpSpDNQLKDSESTPVDDR	SYLEGSpSpDNQLKDSESTPVDDR	SYLEGSpSpDNQLKDSESTPVDDR
QE3_191209_OPL1025_FR_U2OS_TiOx_C.29268.29268.2	NAMSpLPQLNEK	NAMSpLPQLNEK	NAMSpLPQLNEK	NAMSpLPQLNEK	NAMSpLPQLNEK	NAMSpLPQLNEK	NAMSpLPQLNEK	NAMSpLPQLNEK
QE3_191209_OPL1025_FR_U2OS_TiOx_A.28791.28791.3	GISpQTNLITTVTpPEKK	GISpQTNLITTVTpPEKK	GISpQTNLITTVTpPEKK	NA	GISpQTNLITTVTpPEKK	NA	GISpQTNLITTVTpPEKK	GISpQTNLITTVTpPEKK
QE3_191209_OPL1025_FR_U2OS_TiOx_B.25707.25707.5	RPTPNDDTLDEGVGLVHSNIATEHIPSpPAKK	RPTPNDDTLDEGVGLVHSNIATEHIPSpPAKK	RPTPNDDTLDEGVGLVHSNIATEHIPSpPAKK	RPTPNDDTLDEGVGLVHSNIATEHIPSpPAKK	RPTPNDDTLDEGVGLVHSNIATEHIPSpPAKK	RPTPNDDTLDEGVGLVHSNIATEHIPSpPAKK	RPTPNDDTLDEGVGLVHSNIATEHIPSpPAKK	RPTPNDDTLDEGVGLVHSNIATEHIPSpPAKK
QE3_191209_OPL1025_FR_U2OS_TiOx_A.20463.20463.3	TAAILHGGSpPDFVGNGK	TAAILHGGSpPDFVGNGK	TAAILHGGSpPDFVGNGK	TAAILHGGSpPDFVGNGK	TAAILHGGSpPDFVGNGK	TAAILHGGSpPDFVGNGK	TAAILHGGSpPDFVGNGK	TAAILHGGSpPDFVGNGK
QE3_191209_OPL1025_FR_U2OS_TiOx_A.36967.36967.2	KQSpLGELIGTLNAAK	KQSpLGELIGTLNAAK	KQSpLGELIGTLNAAK	KQSpLGELIGTLNAAK	KQSpLGELIGTLNAAK	KQSpLGELIGTLNAAK	KQSpLGELIGTLNAAK	KQSpLGELIGTLNAAK
QE3_191209_OPL1025_FR_U2OS_TiOx_B.3056.3056.3	KHSpPSpPPPPTPTESR	KHSpPSpPPPPTPTESR	KHSpPSpPPPPTPTESR	KHSpPSpPPPPTPTESR	KHSpPSpPPPPTPTESR	KHSpPSpPPPPTPTESR	KHSpPSpPPPPTPTESR	KHSpPSpPPPPTPTESR
QE3_191209_OPL1025_FR_U2OS_TiOx_B.23320.23320.2	ILSQSpTDSLNMR	ILSQSpTDSLNMR	ILSQSpTDSLNMR	ILSQSpTDSLNMR	ILSQSpTDSLNMR	ILSQSpTDSLNMR	ILSQSpTDSLNMR	ILSQSpTDSLNMR
QE3_191209_OPL1025_FR_U2OS_TiOx_C.27603.27603.3	GNRTDGSpISpGDRQPVTVADYISR	GNRTDGSpISpGDRQPVTVADYISR	GNRTDGSpISpGDRQPVTVADYISR	GNRTDGSpISpGDRQPVTVADYISR	GNRTDGSpISpGDRQPVTVADYISR	GNRTDGSpISpGDRQPVTVADYISR	GNRTDGSpISpGDRQPVTVADYISR	GNRTDGSpISpGDRQPVTVADYISR
QE3_191209_OPL1025_FR_U2OS_TiOx_B.22118.22118.3	NSpTELAPPLPVRR	NSpTELAPPLPVRR	NSpTELAPPLPVRR	NSpTELAPPLPVRR	NSpTELAPPLPVRR	NSpTELAPPLPVRR	NSpTELAPPLPVRR	NSpTELAPPLPVRR
QE3_191209_OPL1025_FR_U2OS_TiOx_A.8556.8556.3	MALPPQEDATASpPPRQK	MALPPQEDATASpPPRQK	MALPPQEDATASpPPRQK	MALPPQEDATASpPPRQK	MALPPQEDATASpPPRQK	MALPPQEDATASpPPRQK	MALPPQEDATASpPPRQK	MALPPQEDATASpPPRQK
QE3_191209_OPL1025_FR_U2OS_TiOx_B.12370.12370.2	SRSpGEGEVSGLMR	SRSpGEGEVSGLMR	SRSpGEGEVSGLMR	SRSpGEGEVSGLMR	SRSpGEGEVSGLMR	SRSpGEGEVSGLMR	SRSpGEGEVSGLMR	SRSpGEGEVSGLMR
QE3_191209_OPL1025_FR_U2OS_TiOx_C.7388.7388.2	QPEYSPESpPR	QPEYSPESpPR	QPEYSPESpPR	QPEYSPESpPR	QPEYSPESpPR	QPEYSPESpPR	QPEYSPESpPR	QPEYSPESpPR
QE3_191209_OPL1025_FR_U2OS_TiOx_A.16297.16297.3	SKPIPIMPASpPQK	SKPIPIMPASpPQK	NA	NA	NA	SKPIPIMPASpPQK	SKPIPIMPASpPQK	SKPIPIMPASpPQK
QE3_191209_OPL1025_FR_U2OS_TiOx_C.25449.25449.3	QGVNSQKPCFFNSYYIGKSpPK	QGVNSQKPCFFNSYYIGKSpPK	QGVNSQKPCFFNSYYIGKSpPK	QGVNSQKPCFFNSYYIGKSpPK	QGVNSQKPCFFNSYYIGKSpPK	QGVNSQKPCFFNSYYIGKSpPK	NA	QGVNSQKPCFFNSYYIGKSpPK
QE3_191209_OPL1025_FR_U2OS_TiOx_A.13809.13809.2	GTDTQTPAVLSpPSK	GTDTQTPAVLSpPSK	GTDTQTPAVLSpPSK	GTDTQTPAVLSpPSK	GTDTQTPAVLSpPSK	GTDTQTPAVLSpPSK	GTDTQTPAVLSpPSK	GTDTQTPAVLSpPSK
QE3_191209_OPL1025_FR_U2OS_TiOx_A.2358.2358.3	KEESpDEEETASKAER	KEESpDEEETASKAER	KEESpDEEETASKAER	KEESpDEEETASKAER	KEESpDEEETASKAER	KEESpDEEETASKAER	KEESpDEEETASKAER	KEESpDEEETASKAER
QE3_191209_OPL1025_FR_U2OS_TiOx_C.29894.29894.3	AGEQQLSpEPEDMEMEAGDTDDPPR	AGEQQLSpEPEDMEMEAGDTDDPPR	AGEQQLSpEPEDMEMEAGDTDDPPR	AGEQQLSpEPEDMEMEAGDTDDPPR	AGEQQLSpEPEDMEMEAGDTDDPPR	AGEQQLSpEPEDMEMEAGDTDDPPR	AGEQQLSpEPEDMEMEAGDTDDPPR	AGEQQLSpEPEDMEMEAGDTDDPPR
QE3_191209_OPL1025_FR_U2OS_TiOx_C.18131.18131.2	NSKSpPEEHLEEMMK	NSKSpPEEHLEEMMK	NSKSpPEEHLEEMMK	NSKSpPEEHLEEMMK	NSKSpPEEHLEEMMK	NSKSpPEEHLEEMMK	NSKSpPEEHLEEMMK	NSKSpPEEHLEEMMK
QE3_191209_OPL1025_FR_U2OS_TiOx_B.5517.5517.2	AALLKASpPK	AALLKASpPK	AALLKASpPK	AALLKASpPK	AALLKASpPK	AALLKASpPK	AALLKASpPK	AALLKASpPK
QE3_191209_OPL1025_FR_U2OS_TiOx_B.27669.27669.2	ASSpLNFLNK	ASSpLNFLNK	ASSpLNFLNK	ASSpLNFLNK	ASSpLNFLNK	ASSpLNFLNK	ASSpLNFLNK	ASSpLNFLNK
QE3_191209_OPL1025_FR_U2OS_TiOx_B.38192.38192.3	KQSpLGELIGTLNAAK	KQSpLGELIGTLNAAK	KQSpLGELIGTLNAAK	KQSpLGELIGTLNAAK	KQSpLGELIGTLNAAK	KQSpLGELIGTLNAAK	KQSpLGELIGTLNAAK	KQSpLGELIGTLNAAK
QE3_191209_OPL1025_FR_U2OS_TiOx_A.27007.27007.2	DCLIEDSpDDEAGQS	DCLIEDSpDDEAGQS	DCLIEDSpDDEAGQS	DCLIEDSpDDEAGQS	NA	NA	DCLIEDSpDDEAGQS	DCLIEDSpDDEAGQS
QE3_191209_OPL1025_FR_U2OS_TiOx_C.21282.21282.2	GDQPAASGDSpDDDEPPPLPR	GDQPAASGDSpDDDEPPPLPR	GDQPAASGDSpDDDEPPPLPR	GDQPAASGDSpDDDEPPPLPR	GDQPAASGDSpDDDEPPPLPR	GDQPAASGDSpDDDEPPPLPR	GDQPAASGDSpDDDEPPPLPR	GDQPAASGDSpDDDEPPPLPR
QE3_191209_OPL1025_FR_U2OS_TiOx_C.14342.14342.4	KAPSTSHSGFPPVANGPRSpPPSLR	KAPSTSHSGFPPVANGPRSpPPSLR	NA	NA	KAPSTSHSGFPPVANGPRSpPPSLR	KAPSTSHSGFPPVANGPRSpPPSLR	NA	KAPSTSHSGFPPVANGPRSpPPSLR
QE3_191209_OPL1025_FR_U2OS_TiOx_A.5290.5290.2	ECSpVEKGTGDSLR	ECSpVEKGTGDSLR	ECSpVEKGTGDSLR	ECSpVEKGTGDSLR	ECSpVEKGTGDSLR	ECSpVEKGTGDSLR	ECSpVEKGTGDSLR	ECSpVEKGTGDSLR
QE3_191209_OPL1025_FR_U2OS_TiOx_C.3499.3499.4	SESpPKEPEQLRK	SESpPKEPEQLRK	SESpPKEPEQLRK	SESpPKEPEQLRK	SESpPKEPEQLRK	SESpPKEPEQLRK	SESpPKEPEQLRK	SESpPKEPEQLRK
QE3_191209_OPL1025_FR_U2OS_TiOx_C.31463.31463.2	NSPFQIPPPSpPDSK	NSPFQIPPPSpPDSK	NA	NA	NA	NSPFQIPPPSpPDSK	NSPFQIPPPSpPDSK	NSPFQIPPPSpPDSK
QE3_191209_OPL1025_FR_U2OS_TiOx_A.5757.5757.3	APSpPPPPGSEAAPSPSKR	APSpPPPPGSEAAPSPSKR	APSpPPPPGSEAAPSPSKR	APSpPPPPGSEAAPSPSKR	APSpPPPPGSEAAPSPSKR	APSpPPPPGSEAAPSPSKR	APSpPPPPGSEAAPSPSKR	APSpPPPPGSEAAPSPSKR
QE3_191209_OPL1025_FR_U2OS_TiOx_C.34773.34773.3	VSpIRLPSTSGSEGVPFR	VSpIRLPSTSGSEGVPFR	NA	NA	VSpIRLPSTSGSEGVPFR	VSpIRLPSTSGSEGVPFR	VSpIRLPSTSGSEGVPFR	VSpIRLPSTSGSEGVPFR
QE3_191209_OPL1025_FR_U2OS_TiOx_B.3343.3343.2	SESpPKEPEQLRK	SESpPKEPEQLRK	SESpPKEPEQLRK	SESpPKEPEQLRK	SESpPKEPEQLRK	SESpPKEPEQLRK	SESpPKEPEQLRK	SESpPKEPEQLRK
QE3_191209_OPL1025_FR_U2OS_TiOx_B.31888.31888.2	LPSSpPVYEDAASFK	LPSSpPVYEDAASFK	LPSSpPVYEDAASFK	LPSSpPVYEDAASFK	LPSSpPVYEDAASFK	LPSSpPVYEDAASFK	LPSSpPVYEDAASFK	LPSSpPVYEDAASFK
QE3_191209_OPL1025_FR_U2OS_TiOx_A.26443.26443.3	IHPMAYQLQLQAASNFKSpPVK	IHPMAYQLQLQAASNFKSpPVK	IHPMAYQLQLQAASNFKSpPVK	IHPMAYQLQLQAASNFKSpPVK	IHPMAYQLQLQAASNFKSpPVK	IHPMAYQLQLQAASNFKSpPVK	IHPMAYQLQLQAASNFKSpPVK	IHPMAYQLQLQAASNFKSpPVK
QE3_191209_OPL1025_FR_U2OS_TiOx_C.49102.49102.2	DLLSDLQDISpDSER	DLLSDLQDISpDSER	DLLSDLQDISpDSER	DLLSDLQDISpDSER	DLLSDLQDISpDSER	DLLSDLQDISpDSER	DLLSDLQDISpDSER	DLLSDLQDISpDSER
QE3_191209_OPL1025_FR_U2OS_TiOx_B.14000.14000.4	RQSpLELQKCEEILHK	RQSpLELQKCEEILHK	RQSpLELQKCEEILHK	RQSpLELQKCEEILHK	RQSpLELQKCEEILHK	RQSpLELQKCEEILHK	RQSpLELQKCEEILHK	RQSpLELQKCEEILHK
QE3_191209_OPL1025_FR_U2OS_TiOx_A.14353.14353.2	SNSpPLPVPPSK	SNSpPLPVPPSK	SNSpPLPVPPSK	SNSpPLPVPPSK	SNSpPLPVPPSK	SNSpPLPVPPSK	SNSpPLPVPPSK	SNSpPLPVPPSK
QE3_191209_OPL1025_FR_U2OS_TiOx_B.14137.14137.2	GLPPSpMER	GLPPSpMER	GLPPSpMER	GLPPSpMER	NA	GLPPSpMER	GLPPSpMER	GLPPSpMER
QE3_191209_OPL1025_FR_U2OS_TiOx_B.43005.43005.3	ASGEMASpAQYITAALR	ASGEMASpAQYITAALR	ASGEMASpAQYITAALR	ASGEMASpAQYITAALR	ASGEMASpAQYITAALR	ASGEMASpAQYITAALR	ASGEMASpAQYITAALR	ASGEMASpAQYITAALR
QE3_191209_OPL1025_FR_U2OS_TiOx_B.4925.4925.2	KEVSpPEVVR	KEVSpPEVVR	KEVSpPEVVR	KEVSpPEVVR	KEVSpPEVVR	KEVSpPEVVR	KEVSpPEVVR	KEVSpPEVVR
QE3_191209_OPL1025_FR_U2OS_TiOx_A.12870.12870.3	RAAVPELSAQPAGSpPR	RAAVPELSAQPAGSpPR	RAAVPELSAQPAGSpPR	RAAVPELSAQPAGSpPR	NA	NA	RAAVPELSAQPAGSpPR	RAAVPELSAQPAGSpPR
QE3_191209_OPL1025_FR_U2OS_TiOx_C.18197.18197.3	FLETpDSpEEEQEEVNEKK	FLETpDSpEEEQEEVNEKK	FLETpDSpEEEQEEVNEKK	FLETpDSpEEEQEEVNEKK	FLETpDSpEEEQEEVNEKK	FLETpDSpEEEQEEVNEKK	FLETpDSpEEEQEEVNEKK	FLETpDSpEEEQEEVNEKK
QE3_191209_OPL1025_FR_U2OS_TiOx_C.39812.39812.2	GSISpEDELITAIK	GSISpEDELITAIK	GSISpEDELITAIK	GSISpEDELITAIK	GSISpEDELITAIK	GSISpEDELITAIK	GSISpEDELITAIK	GSISpEDELITAIK
QE3_191209_OPL1025_FR_U2OS_TiOx_C.20458.20458.3	VEQMPQASpPGLAPR	VEQMPQASpPGLAPR	VEQMPQASpPGLAPR	VEQMPQASpPGLAPR	VEQMPQASpPGLAPR	VEQMPQASpPGLAPR	VEQMPQASpPGLAPR	VEQMPQASpPGLAPR
QE3_191209_OPL1025_FR_U2OS_TiOx_A.29846.29846.3	SFSpPKSpPLELGEK	SFSpPKSpPLELGEK	SFSpPKSpPLELGEK	SFSpPKSpPLELGEK	SFSpPKSpPLELGEK	SFSpPKSpPLELGEK	SFSpPKSpPLELGEK	SFSpPKSpPLELGEK
QE3_191209_OPL1025_FR_U2OS_TiOx_A.13941.13941.2	AEDSpDSpEPEPEDNVR	AEDSpDSpEPEPEDNVR	AEDSpDSpEPEPEDNVR	AEDSpDSpEPEPEDNVR	AEDSpDSpEPEPEDNVR	AEDSpDSpEPEPEDNVR	AEDSpDSpEPEPEDNVR	AEDSpDSpEPEPEDNVR
QE3_191209_OPL1025_FR_U2OS_TiOx_B.22660.22660.4	HIEPELAGRDSpPIRAEMPGNLQHYGR	HIEPELAGRDSpPIRAEMPGNLQHYGR	HIEPELAGRDSpPIRAEMPGNLQHYGR	HIEPELAGRDSpPIRAEMPGNLQHYGR	HIEPELAGRDSpPIRAEMPGNLQHYGR	HIEPELAGRDSpPIRAEMPGNLQHYGR	HIEPELAGRDSpPIRAEMPGNLQHYGR	HIEPELAGRDSpPIRAEMPGNLQHYGR
QE3_191209_OPL1025_FR_U2OS_TiOx_A.25072.25072.3	AQSpPVSGPNVAHLTDGATLNDR	AQSpPVSGPNVAHLTDGATLNDR	AQSpPVSGPNVAHLTDGATLNDR	AQSpPVSGPNVAHLTDGATLNDR	AQSpPVSGPNVAHLTDGATLNDR	AQSpPVSGPNVAHLTDGATLNDR	AQSpPVSGPNVAHLTDGATLNDR	AQSpPVSGPNVAHLTDGATLNDR
QE3_191209_OPL1025_FR_U2OS_TiOx_A.50971.50971.2	VNFPENGFLSpPDKLSLLEK	VNFPENGFLSpPDKLSLLEK	NA	NA	VNFPENGFLSpPDKLSLLEK	VNFPENGFLSpPDKLSLLEK	VNFPENGFLSpPDKLSLLEK	VNFPENGFLSpPDKLSLLEK
QE3_191209_OPL1025_FR_U2OS_TiOx_A.9417.9417.2	TAQVPSpPPR	TAQVPSpPPR	TAQVPSpPPR	TAQVPSpPPR	TAQVPSpPPR	TAQVPSpPPR	TAQVPSpPPR	TAQVPSpPPR
QE3_191209_OPL1025_FR_U2OS_TiOx_A.12417.12417.2	SSSVSpPSASFR	SSSVSpPSASFR	SSSVSpPSASFR	SSSVSpPSASFR	SSSVSpPSASFR	SSSVSpPSASFR	SSSVSpPSASFR	SSSVSpPSASFR
QE3_191209_OPL1025_FR_U2OS_TiOx_C.17995.17995.3	SQDADSpPGSSGAPENLTFKER	SQDADSpPGSSGAPENLTFKER	SQDADSpPGSSGAPENLTFKER	SQDADSpPGSSGAPENLTFKER	SQDADSpPGSSGAPENLTFKER	SQDADSpPGSSGAPENLTFKER	SQDADSpPGSSGAPENLTFKER	SQDADSpPGSSGAPENLTFKER
QE3_191209_OPL1025_FR_U2OS_TiOx_A.13778.13778.2	GEDLQSISpPGSR	GEDLQSISpPGSR	GEDLQSISpPGSR	GEDLQSISpPGSR	GEDLQSISpPGSR	GEDLQSISpPGSR	GEDLQSISpPGSR	GEDLQSISpPGSR
QE3_191209_OPL1025_FR_U2OS_TiOx_A.19368.19368.2	TLSpDPPSPLPHGPPNK	TLSpDPPSPLPHGPPNK	TLSpDPPSPLPHGPPNK	TLSpDPPSPLPHGPPNK	TLSpDPPSPLPHGPPNK	TLSpDPPSPLPHGPPNK	TLSpDPPSPLPHGPPNK	TLSpDPPSPLPHGPPNK
QE3_191209_OPL1025_FR_U2OS_TiOx_B.50643.50643.3	SpPSPLMVVDNEEEPMEGVPLEQYR	SpPSPLMVVDNEEEPMEGVPLEQYR	NA	NA	NA	SpPSPLMVVDNEEEPMEGVPLEQYR	SpPSPLMVVDNEEEPMEGVPLEQYR	SpPSPLMVVDNEEEPMEGVPLEQYR
QE3_191209_OPL1025_FR_U2OS_TiOx_B.40569.40569.3	LTPSPDIIVLSDNEASSpPR	LTPSPDIIVLSDNEASSpPR	NA	NA	LTPSPDIIVLSDNEASSpPR	LTPSPDIIVLSDNEASSpPR	LTPSPDIIVLSDNEASSpPR	LTPSPDIIVLSDNEASSpPR
QE3_191209_OPL1025_FR_U2OS_TiOx_A.12731.12731.4	STAQQELDGKPASpPTPVIVASHTANKEEK	STAQQELDGKPASpPTPVIVASHTANKEEK	STAQQELDGKPASpPTPVIVASHTANKEEK	STAQQELDGKPASpPTPVIVASHTANKEEK	STAQQELDGKPASpPTPVIVASHTANKEEK	STAQQELDGKPASpPTPVIVASHTANKEEK	STAQQELDGKPASpPTPVIVASHTANKEEK	STAQQELDGKPASpPTPVIVASHTANKEEK
QE3_191209_OPL1025_FR_U2OS_TiOx_B.5854.5854.2	LYNSEESRPYTpNK	LYNSEESRPYTpNK	LYNSEESRPYTpNK	LYNSEESRPYTpNK	LYNSEESRPYTpNK	LYNSEESRPYTpNK	NA	NA
QE3_191209_OPL1025_FR_U2OS_TiOx_C.4030.4030.3	RRSpPPADAIPK	RRSpPPADAIPK	RRSpPPADAIPK	RRSpPPADAIPK	RRSpPPADAIPK	RRSpPPADAIPK	RRSpPPADAIPK	RRSpPPADAIPK
QE3_191209_OPL1025_FR_U2OS_TiOx_B.13285.13285.2	TPISpPLK	TPISpPLK	TPISpPLK	TPISpPLK	TPISpPLK	TPISpPLK	NA	NA
QE3_191209_OPL1025_FR_U2OS_TiOx_A.33318.33318.3	VAFDPEQKPLHGVLKTpPTpSSPASSpPLVAK	NA	VAFDPEQKPLHGVLKTpPTpSSPASSpPLVAK	NA	VAFDPEQKPLHGVLKTpPTpSSPASSpPLVAK	NA	VAFDPEQKPLHGVLKTpPTpSSPASSpPLVAK	NA
QE3_191209_OPL1025_FR_U2OS_TiOx_A.3153.3153.2	RQSpSGSATNVASTPDNR	RQSpSGSATNVASTPDNR	RQSpSGSATNVASTPDNR	RQSpSGSATNVASTPDNR	RQSpSGSATNVASTPDNR	RQSpSGSATNVASTPDNR	RQSpSGSATNVASTPDNR	RQSpSGSATNVASTPDNR
QE3_191209_OPL1025_FR_U2OS_TiOx_A.16618.16618.3	GGIDNPAITSpDQELDDKK	GGIDNPAITSpDQELDDKK	GGIDNPAITSpDQELDDKK	GGIDNPAITSpDQELDDKK	GGIDNPAITSpDQELDDKK	GGIDNPAITSpDQELDDKK	GGIDNPAITSpDQELDDKK	GGIDNPAITSpDQELDDKK
QE3_191209_OPL1025_FR_U2OS_TiOx_C.4549.4549.2	ATVTpPSpPVKGK	ATVTpPSpPVKGK	ATVTpPSpPVKGK	ATVTpPSpPVKGK	ATVTpPSpPVKGK	ATVTpPSpPVKGK	ATVTpPSpPVKGK	ATVTpPSpPVKGK
QE3_191209_OPL1025_FR_U2OS_TiOx_A.11169.11169.3	ERDYpAEIQDFHR	ERDYpAEIQDFHR	ERDYpAEIQDFHR	ERDYpAEIQDFHR	ERDYpAEIQDFHR	ERDYpAEIQDFHR	ERDYpAEIQDFHR	ERDYpAEIQDFHR
QE3_191209_OPL1025_FR_U2OS_TiOx_C.28133.28133.4	CGSGPVHISGQHLVAVEEDAESpEDEEEEDVK	CGSGPVHISGQHLVAVEEDAESpEDEEEEDVK	NA	NA	CGSGPVHISGQHLVAVEEDAESpEDEEEEDVK	CGSGPVHISGQHLVAVEEDAESpEDEEEEDVK	CGSGPVHISGQHLVAVEEDAESpEDEEEEDVK	CGSGPVHISGQHLVAVEEDAESpEDEEEEDVK
QE3_191209_OPL1025_FR_U2OS_TiOx_B.50143.50143.2	KPFVALGSGEESpPLEGW	KPFVALGSGEESpPLEGW	KPFVALGSGEESpPLEGW	KPFVALGSGEESpPLEGW	NA	NA	KPFVALGSGEESpPLEGW	KPFVALGSGEESpPLEGW
QE3_191209_OPL1025_FR_U2OS_TiOx_B.2809.2809.2	ATAPQTQHVSpPMR	ATAPQTQHVSpPMR	ATAPQTQHVSpPMR	ATAPQTQHVSpPMR	ATAPQTQHVSpPMR	ATAPQTQHVSpPMR	ATAPQTQHVSpPMR	ATAPQTQHVSpPMR
QE3_191209_OPL1025_FR_U2OS_TiOx_C.4546.4546.3	EVMESAVGNSSGSGQNEESpPRKR	EVMESAVGNSSGSGQNEESpPRKR	EVMESAVGNSSGSGQNEESpPRKR	EVMESAVGNSSGSGQNEESpPRKR	EVMESAVGNSSGSGQNEESpPRKR	EVMESAVGNSSGSGQNEESpPRKR	EVMESAVGNSSGSGQNEESpPRKR	EVMESAVGNSSGSGQNEESpPRKR
QE3_191209_OPL1025_FR_U2OS_TiOx_C.19685.19685.3	SLGLPGPPTpPRSPK	SLGLPGPPTpPRSPK	SLGLPGPPTpPRSPK	SLGLPGPPTpPRSPK	SLGLPGPPTpPRSPK	SLGLPGPPTpPRSPK	NA	SLGLPGPPTpPRSPK
QE3_191209_OPL1025_FR_U2OS_TiOx_B.17241.17241.3	DKSpPVREPIDNLTPEER	DKSpPVREPIDNLTPEER	DKSpPVREPIDNLTPEER	DKSpPVREPIDNLTPEER	DKSpPVREPIDNLTPEER	DKSpPVREPIDNLTPEER	DKSpPVREPIDNLTPEER	DKSpPVREPIDNLTPEER
QE3_191209_OPL1025_FR_U2OS_TiOx_B.7632.7632.3	QKSpFSEDVISHK	QKSpFSEDVISHK	QKSpFSEDVISHK	QKSpFSEDVISHK	QKSpFSEDVISHK	QKSpFSEDVISHK	QKSpFSEDVISHK	QKSpFSEDVISHK
QE3_191209_OPL1025_FR_U2OS_TiOx_C.10913.10913.2	NSNSpPPSpPSSMNQR	NSNSpPPSpPSSMNQR	NSNSpPPSpPSSMNQR	NSNSpPPSpPSSMNQR	NSNSpPPSpPSSMNQR	NSNSpPPSpPSSMNQR	NSNSpPPSpPSSMNQR	NSNSpPPSpPSSMNQR
QE3_191209_OPL1025_FR_U2OS_TiOx_B.6893.6893.2	NDISpPPGR	NDISpPPGR	NDISpPPGR	NDISpPPGR	NDISpPPGR	NDISpPPGR	NDISpPPGR	NDISpPPGR
QE3_191209_OPL1025_FR_U2OS_TiOx_B.22151.22151.4	AHSEKDQPPFGDSpDDSpVEADKSpSPGIHLER	NA	AHSEKDQPPFGDSpDDSpVEADKSpSPGIHLER	NA	AHSEKDQPPFGDSpDDSpVEADKSpSPGIHLER	NA	AHSEKDQPPFGDSpDDSpVEADKSpSPGIHLER	NA
QE3_191209_OPL1025_FR_U2OS_TiOx_B.36002.36002.4	WSMPELAEVEENKKMSpQPGSpPSPK	WSMPELAEVEENKKMSpQPGSpPSPK	NA	NA	WSMPELAEVEENKKMSpQPGSpPSPK	WSMPELAEVEENKKMSpQPGSpPSPK	NA	WSMPELAEVEENKKMSpQPGSpPSPK
QE3_191209_OPL1025_FR_U2OS_TiOx_B.21619.21619.3	MSCFSRPSMSpPTPLDR	MSCFSRPSMSpPTPLDR	MSCFSRPSMSpPTPLDR	MSCFSRPSMSpPTPLDR	MSCFSRPSMSpPTPLDR	MSCFSRPSMSpPTPLDR	MSCFSRPSMSpPTPLDR	MSCFSRPSMSpPTPLDR
QE3_191209_OPL1025_FR_U2OS_TiOx_B.15869.15869.3	KTSpPASLDFPESQK	KTSpPASLDFPESQK	KTSpPASLDFPESQK	KTSpPASLDFPESQK	KTSpPASLDFPESQK	KTSpPASLDFPESQK	KTSpPASLDFPESQK	KTSpPASLDFPESQK
QE3_191209_OPL1025_FR_U2OS_TiOx_A.37001.37001.3	NMSpPDLRQDFNMMEQR	NMSpPDLRQDFNMMEQR	NMSpPDLRQDFNMMEQR	NMSpPDLRQDFNMMEQR	NMSpPDLRQDFNMMEQR	NMSpPDLRQDFNMMEQR	NMSpPDLRQDFNMMEQR	NMSpPDLRQDFNMMEQR
QE3_191209_OPL1025_FR_U2OS_TiOx_B.11126.11126.4	AAPSTAPAEATpPPKPGEAEAPPKHPGVLK	AAPSTAPAEATpPPKPGEAEAPPKHPGVLK	AAPSTAPAEATpPPKPGEAEAPPKHPGVLK	AAPSTAPAEATpPPKPGEAEAPPKHPGVLK	AAPSTAPAEATpPPKPGEAEAPPKHPGVLK	AAPSTAPAEATpPPKPGEAEAPPKHPGVLK	AAPSTAPAEATpPPKPGEAEAPPKHPGVLK	AAPSTAPAEATpPPKPGEAEAPPKHPGVLK
QE3_191209_OPL1025_FR_U2OS_TiOx_C.25713.25713.3	QSMDMSpPIKIVK	QSMDMSpPIKIVK	QSMDMSpPIKIVK	QSMDMSpPIKIVK	QSMDMSpPIKIVK	QSMDMSpPIKIVK	QSMDMSpPIKIVK	QSMDMSpPIKIVK
QE3_191209_OPL1025_FR_U2OS_TiOx_A.3139.3139.2	TAPPASpPEAR	TAPPASpPEAR	TAPPASpPEAR	TAPPASpPEAR	TAPPASpPEAR	TAPPASpPEAR	TAPPASpPEAR	TAPPASpPEAR
QE3_191209_OPL1025_FR_U2OS_TiOx_C.40962.40962.4	SSSpLGNSpPERGPLRPFVPEQELLR	SSSpLGNSpPERGPLRPFVPEQELLR	NA	NA	SSSpLGNSpPERGPLRPFVPEQELLR	SSSpLGNSpPERGPLRPFVPEQELLR	NA	SSSpLGNSpPERGPLRPFVPEQELLR
QE3_191209_OPL1025_FR_U2OS_TiOx_C.2885.2885.2	KVEEEGSpPGDPDHEASTQGR	KVEEEGSpPGDPDHEASTQGR	KVEEEGSpPGDPDHEASTQGR	KVEEEGSpPGDPDHEASTQGR	KVEEEGSpPGDPDHEASTQGR	KVEEEGSpPGDPDHEASTQGR	KVEEEGSpPGDPDHEASTQGR	KVEEEGSpPGDPDHEASTQGR
QE3_191209_OPL1025_FR_U2OS_TiOx_A.2243.2243.2	RRSpPSpPAPPPR	RRSpPSpPAPPPR	RRSpPSpPAPPPR	RRSpPSpPAPPPR	RRSpPSpPAPPPR	RRSpPSpPAPPPR	NA	RRSpPSpPAPPPR
QE3_191209_OPL1025_FR_U2OS_TiOx_C.18113.18113.2	VATLNSpEEESDPPTYK	VATLNSpEEESDPPTYK	VATLNSpEEESDPPTYK	VATLNSpEEESDPPTYK	VATLNSpEEESDPPTYK	VATLNSpEEESDPPTYK	VATLNSpEEESDPPTYK	VATLNSpEEESDPPTYK
QE3_191209_OPL1025_FR_U2OS_TiOx_A.47989.47989.3	QICVVMLETLSQSpPPK	QICVVMLETLSQSpPPK	QICVVMLETLSQSpPPK	QICVVMLETLSQSpPPK	QICVVMLETLSQSpPPK	QICVVMLETLSQSpPPK	QICVVMLETLSQSpPPK	QICVVMLETLSQSpPPK
QE3_191209_OPL1025_FR_U2OS_TiOx_B.10119.10119.2	SGSpKENVQETQI	SGSpKENVQETQI	SGSpKENVQETQI	SGSpKENVQETQI	NA	NA	NA	NA
QE3_191209_OPL1025_FR_U2OS_TiOx_A.10788.10788.3	DTGKTpPVEPEVAIHR	DTGKTpPVEPEVAIHR	DTGKTpPVEPEVAIHR	DTGKTpPVEPEVAIHR	DTGKTpPVEPEVAIHR	DTGKTpPVEPEVAIHR	DTGKTpPVEPEVAIHR	DTGKTpPVEPEVAIHR
QE3_191209_OPL1025_FR_U2OS_TiOx_B.24026.24026.3	SESpAPTLHPYSPLSPK	SESpAPTLHPYSPLSPK	SESpAPTLHPYSPLSPK	SESpAPTLHPYSPLSPK	SESpAPTLHPYSPLSPK	SESpAPTLHPYSPLSPK	SESpAPTLHPYSPLSPK	SESpAPTLHPYSPLSPK
QE3_191209_OPL1025_FR_U2OS_TiOx_C.42988.42988.2	TLSpMIEEEIR	TLSpMIEEEIR	TLSpMIEEEIR	TLSpMIEEEIR	TLSpMIEEEIR	TLSpMIEEEIR	TLSpMIEEEIR	TLSpMIEEEIR
QE3_191209_OPL1025_FR_U2OS_TiOx_B.7464.7464.2	LQSVQATGPSSpPGR	LQSVQATGPSSpPGR	LQSVQATGPSSpPGR	LQSVQATGPSSpPGR	LQSVQATGPSSpPGR	LQSVQATGPSSpPGR	LQSVQATGPSSpPGR	LQSVQATGPSSpPGR
QE3_191209_OPL1025_FR_U2OS_TiOx_B.14545.14545.2	QLEEPGAGTPSpPVR	QLEEPGAGTPSpPVR	QLEEPGAGTPSpPVR	QLEEPGAGTPSpPVR	QLEEPGAGTPSpPVR	QLEEPGAGTPSpPVR	QLEEPGAGTPSpPVR	QLEEPGAGTPSpPVR
QE3_191209_OPL1025_FR_U2OS_TiOx_B.4895.4895.3	KFDGVEGPRTpPK	KFDGVEGPRTpPK	KFDGVEGPRTpPK	KFDGVEGPRTpPK	KFDGVEGPRTpPK	KFDGVEGPRTpPK	NA	KFDGVEGPRTpPK
QE3_191209_OPL1025_FR_U2OS_TiOx_A.11185.11185.2	HLLSpPVGR	HLLSpPVGR	HLLSpPVGR	HLLSpPVGR	HLLSpPVGR	HLLSpPVGR	HLLSpPVGR	HLLSpPVGR
QE3_191209_OPL1025_FR_U2OS_TiOx_C.4200.4200.4	NSSTETDQQPHSpPDSSSSVHSIR	NSSTETDQQPHSpPDSSSSVHSIR	NSSTETDQQPHSpPDSSSSVHSIR	NSSTETDQQPHSpPDSSSSVHSIR	NSSTETDQQPHSpPDSSSSVHSIR	NSSTETDQQPHSpPDSSSSVHSIR	NSSTETDQQPHSpPDSSSSVHSIR	NSSTETDQQPHSpPDSSSSVHSIR
QE3_191209_OPL1025_FR_U2OS_TiOx_B.8708.8708.4	DDTSRYDERPGPSpPLPHR	DDTSRYDERPGPSpPLPHR	DDTSRYDERPGPSpPLPHR	DDTSRYDERPGPSpPLPHR	DDTSRYDERPGPSpPLPHR	DDTSRYDERPGPSpPLPHR	DDTSRYDERPGPSpPLPHR	DDTSRYDERPGPSpPLPHR
QE3_191209_OPL1025_FR_U2OS_TiOx_C.8448.8448.4	DDTSRYDERPGPSpPLPHR	DDTSRYDERPGPSpPLPHR	DDTSRYDERPGPSpPLPHR	DDTSRYDERPGPSpPLPHR	DDTSRYDERPGPSpPLPHR	DDTSRYDERPGPSpPLPHR	DDTSRYDERPGPSpPLPHR	DDTSRYDERPGPSpPLPHR
QE3_191209_OPL1025_FR_U2OS_TiOx_A.2248.2248.2	GKGSpPRPQAPK	GKGSpPRPQAPK	GKGSpPRPQAPK	GKGSpPRPQAPK	GKGSpPRPQAPK	GKGSpPRPQAPK	GKGSpPRPQAPK	GKGSpPRPQAPK
QE3_191209_OPL1025_FR_U2OS_TiOx_C.21464.21464.2	SNSpFNNPLGNR	SNSpFNNPLGNR	SNSpFNNPLGNR	SNSpFNNPLGNR	SNSpFNNPLGNR	SNSpFNNPLGNR	SNSpFNNPLGNR	SNSpFNNPLGNR
QE3_191209_OPL1025_FR_U2OS_TiOx_A.23685.23685.2	AASpPPASASDLIEQQQK	AASpPPASASDLIEQQQK	AASpPPASASDLIEQQQK	AASpPPASASDLIEQQQK	AASpPPASASDLIEQQQK	AASpPPASASDLIEQQQK	AASpPPASASDLIEQQQK	AASpPPASASDLIEQQQK
QE3_191209_OPL1025_FR_U2OS_TiOx_B.24611.24611.2	LLPPASpP	LLPPASpP	LLPPASpP	LLPPASpP	NA	LLPPASpP	NA	NA
QE3_191209_OPL1025_FR_U2OS_TiOx_A.7673.7673.2	SpPIKASDLTK	SpPIKASDLTK	SpPIKASDLTK	SpPIKASDLTK	SpPIKASDLTK	SpPIKASDLTK	SpPIKASDLTK	SpPIKASDLTK
QE3_191209_OPL1025_FR_U2OS_TiOx_C.23615.23615.2	ASPGTPLSpPGSLR	ASPGTPLSpPGSLR	ASPGTPLSpPGSLR	ASPGTPLSpPGSLR	ASPGTPLSpPGSLR	ASPGTPLSpPGSLR	ASPGTPLSpPGSLR	ASPGTPLSpPGSLR
QE3_191209_OPL1025_FR_U2OS_TiOx_A.16918.16918.2	DSNAPKSpPLTGYVR	DSNAPKSpPLTGYVR	DSNAPKSpPLTGYVR	DSNAPKSpPLTGYVR	DSNAPKSpPLTGYVR	DSNAPKSpPLTGYVR	DSNAPKSpPLTGYVR	DSNAPKSpPLTGYVR
QE3_191209_OPL1025_FR_U2OS_TiOx_C.25815.25815.2	SASpITNLSLDR	SASpITNLSLDR	SASpITNLSLDR	SASpITNLSLDR	SASpITNLSLDR	SASpITNLSLDR	SASpITNLSLDR	SASpITNLSLDR
QE3_191209_OPL1025_FR_U2OS_TiOx_A.14374.14374.2	RGSpLEMSSDGEPLSR	RGSpLEMSSDGEPLSR	RGSpLEMSSDGEPLSR	RGSpLEMSSDGEPLSR	RGSpLEMSSDGEPLSR	RGSpLEMSSDGEPLSR	RGSpLEMSSDGEPLSR	RGSpLEMSSDGEPLSR
QE3_191209_OPL1025_FR_U2OS_TiOx_A.45508.45508.3	SGGIVISpPFRLEELTNR	SGGIVISpPFRLEELTNR	SGGIVISpPFRLEELTNR	SGGIVISpPFRLEELTNR	SGGIVISpPFRLEELTNR	SGGIVISpPFRLEELTNR	SGGIVISpPFRLEELTNR	SGGIVISpPFRLEELTNR
QE3_191209_OPL1025_FR_U2OS_TiOx_A.25042.25042.3	NHLLQFALESPAKSpPASSSSK	NHLLQFALESPAKSpPASSSSK	NHLLQFALESPAKSpPASSSSK	NHLLQFALESPAKSpPASSSSK	NHLLQFALESPAKSpPASSSSK	NHLLQFALESPAKSpPASSSSK	NHLLQFALESPAKSpPASSSSK	NHLLQFALESPAKSpPASSSSK
QE3_191209_OPL1025_FR_U2OS_TiOx_B.50397.50397.5	ASPATpQPPPLLPPSATGPDATVGGPAPTPLLPPSATASVK	ASPATpQPPPLLPPSATGPDATVGGPAPTPLLPPSATASVK	NA	NA	ASPATpQPPPLLPPSATGPDATVGGPAPTPLLPPSATASVK	ASPATpQPPPLLPPSATGPDATVGGPAPTPLLPPSATASVK	ASPATpQPPPLLPPSATGPDATVGGPAPTPLLPPSATASVK	ASPATpQPPPLLPPSATGPDATVGGPAPTPLLPPSATASVK
QE3_191209_OPL1025_FR_U2OS_TiOx_A.19131.19131.2	WSpPPQNYK	WSpPPQNYK	WSpPPQNYK	WSpPPQNYK	WSpPPQNYK	WSpPPQNYK	WSpPPQNYK	WSpPPQNYK
QE3_191209_OPL1025_FR_U2OS_TiOx_B.13138.13138.4	LLPEGEETLESpDDEKDEHTSK	LLPEGEETLESpDDEKDEHTSK	LLPEGEETLESpDDEKDEHTSK	LLPEGEETLESpDDEKDEHTSK	LLPEGEETLESpDDEKDEHTSK	LLPEGEETLESpDDEKDEHTSK	LLPEGEETLESpDDEKDEHTSK	LLPEGEETLESpDDEKDEHTSK
QE3_191209_OPL1025_FR_U2OS_TiOx_A.2519.2519.3	RRTpASpPPPPPK	RRTpASpPPPPPK	NA	NA	RRTpASpPPPPPK	RRTpASpPPPPPK	RRTpASpPPPPPK	RRTpASpPPPPPK
QE3_191209_OPL1025_FR_U2OS_TiOx_B.24340.24340.3	ETSSPGTDDVFTPAPSDSpPSSQR	ETSSPGTDDVFTPAPSDSpPSSQR	NA	NA	NA	ETSSPGTDDVFTPAPSDSpPSSQR	ETSSPGTDDVFTPAPSDSpPSSQR	ETSSPGTDDVFTPAPSDSpPSSQR
QE3_191209_OPL1025_FR_U2OS_TiOx_B.32862.32862.2	DFQEYVEPGEDFPASpPQRR	DFQEYVEPGEDFPASpPQRR	NA	NA	NA	DFQEYVEPGEDFPASpPQRR	DFQEYVEPGEDFPASpPQRR	DFQEYVEPGEDFPASpPQRR
QE3_191209_OPL1025_FR_U2OS_TiOx_B.38502.38502.2	ESVPEFPLSpPPK	ESVPEFPLSpPPK	ESVPEFPLSpPPK	ESVPEFPLSpPPK	ESVPEFPLSpPPK	ESVPEFPLSpPPK	ESVPEFPLSpPPK	ESVPEFPLSpPPK
QE3_191209_OPL1025_FR_U2OS_TiOx_C.19007.19007.2	WSpPPQNYK	WSpPPQNYK	WSpPPQNYK	WSpPPQNYK	WSpPPQNYK	WSpPPQNYK	WSpPPQNYK	WSpPPQNYK
QE3_191209_OPL1025_FR_U2OS_TiOx_A.20596.20596.2	SpRESpLNVDVVK	SpRESpLNVDVVK	SpRESpLNVDVVK	SpRESpLNVDVVK	NA	SpRESpLNVDVVK	NA	SpRESpLNVDVVK
QE3_191209_OPL1025_FR_U2OS_TiOx_C.18260.18260.3	SKSpDATASISLSSNLK	SKSpDATASISLSSNLK	SKSpDATASISLSSNLK	SKSpDATASISLSSNLK	SKSpDATASISLSSNLK	SKSpDATASISLSSNLK	SKSpDATASISLSSNLK	SKSpDATASISLSSNLK
QE3_191209_OPL1025_FR_U2OS_TiOx_A.3242.3242.3	CSSpPVDTECSHAEGSR	CSSpPVDTECSHAEGSR	CSSpPVDTECSHAEGSR	CSSpPVDTECSHAEGSR	CSSpPVDTECSHAEGSR	CSSpPVDTECSHAEGSR	CSSpPVDTECSHAEGSR	CSSpPVDTECSHAEGSR
QE3_191209_OPL1025_FR_U2OS_TiOx_C.28023.28023.2	NSPFQIPPPSpPDSK	NSPFQIPPPSpPDSK	NSPFQIPPPSpPDSK	NSPFQIPPPSpPDSK	NSPFQIPPPSpPDSK	NSPFQIPPPSpPDSK	NSPFQIPPPSpPDSK	NSPFQIPPPSpPDSK
QE3_191209_OPL1025_FR_U2OS_TiOx_A.18525.18525.3	CRSpPGMLEPLGSSR	CRSpPGMLEPLGSSR	CRSpPGMLEPLGSSR	CRSpPGMLEPLGSSR	CRSpPGMLEPLGSSR	CRSpPGMLEPLGSSR	CRSpPGMLEPLGSSR	CRSpPGMLEPLGSSR
QE3_191209_OPL1025_FR_U2OS_TiOx_A.21944.21944.2	ISLEQPPNGSpDTPNPEK	ISLEQPPNGSpDTPNPEK	ISLEQPPNGSpDTPNPEK	ISLEQPPNGSpDTPNPEK	ISLEQPPNGSpDTPNPEK	ISLEQPPNGSpDTPNPEK	ISLEQPPNGSpDTPNPEK	ISLEQPPNGSpDTPNPEK
QE3_191209_OPL1025_FR_U2OS_TiOx_A.27762.27762.3	QEPSpPKPNNKTPAILYTYSGLR	QEPSpPKPNNKTPAILYTYSGLR	QEPSpPKPNNKTPAILYTYSGLR	QEPSpPKPNNKTPAILYTYSGLR	QEPSpPKPNNKTPAILYTYSGLR	QEPSpPKPNNKTPAILYTYSGLR	QEPSpPKPNNKTPAILYTYSGLR	QEPSpPKPNNKTPAILYTYSGLR
QE3_191209_OPL1025_FR_U2OS_TiOx_B.18253.18253.3	RNSpFTPLSSSNTIR	RNSpFTPLSSSNTIR	RNSpFTPLSSSNTIR	RNSpFTPLSSSNTIR	RNSpFTPLSSSNTIR	RNSpFTPLSSSNTIR	RNSpFTPLSSSNTIR	RNSpFTPLSSSNTIR
QE3_191209_OPL1025_FR_U2OS_TiOx_A.6688.6688.3	RNSSSpPVSPASVPGQR	RNSSSpPVSPASVPGQR	NA	NA	RNSSSpPVSPASVPGQR	RNSSSpPVSPASVPGQR	RNSSSpPVSPASVPGQR	RNSSSpPVSPASVPGQR
QE3_191209_OPL1025_FR_U2OS_TiOx_A.20579.20579.3	THTDTESEASpILGDSGEYK	THTDTESEASpILGDSGEYK	NA	NA	THTDTESEASpILGDSGEYK	THTDTESEASpILGDSGEYK	THTDTESEASpILGDSGEYK	THTDTESEASpILGDSGEYK
QE3_191209_OPL1025_FR_U2OS_TiOx_A.29241.29241.3	DFDIAEQNESpSpDEESLRK	DFDIAEQNESpSpDEESLRK	DFDIAEQNESpSpDEESLRK	DFDIAEQNESpSpDEESLRK	DFDIAEQNESpSpDEESLRK	DFDIAEQNESpSpDEESLRK	DFDIAEQNESpSpDEESLRK	DFDIAEQNESpSpDEESLRK
QE3_191209_OPL1025_FR_U2OS_TiOx_A.18830.18830.3	WRLSpPGETPER	WRLSpPGETPER	NA	NA	WRLSpPGETPER	WRLSpPGETPER	WRLSpPGETPER	WRLSpPGETPER
QE3_191209_OPL1025_FR_U2OS_TiOx_A.9377.9377.2	DQVNLSpPK	DQVNLSpPK	DQVNLSpPK	DQVNLSpPK	DQVNLSpPK	DQVNLSpPK	NA	DQVNLSpPK
QE3_191209_OPL1025_FR_U2OS_TiOx_A.36792.36792.3	QKAAYGDLSpSpEEEEENEPESLGVVYK	QKAAYGDLSpSpEEEEENEPESLGVVYK	QKAAYGDLSpSpEEEEENEPESLGVVYK	QKAAYGDLSpSpEEEEENEPESLGVVYK	QKAAYGDLSpSpEEEEENEPESLGVVYK	QKAAYGDLSpSpEEEEENEPESLGVVYK	QKAAYGDLSpSpEEEEENEPESLGVVYK	QKAAYGDLSpSpEEEEENEPESLGVVYK
QE3_191209_OPL1025_FR_U2OS_TiOx_A.28186.28186.2	DEDMLYSpPELAQR	DEDMLYSpPELAQR	DEDMLYSpPELAQR	DEDMLYSpPELAQR	DEDMLYSpPELAQR	DEDMLYSpPELAQR	DEDMLYSpPELAQR	DEDMLYSpPELAQR
QE3_191209_OPL1025_FR_U2OS_TiOx_C.3560.3560.3	MYPPRSpPK	MYPPRSpPK	MYPPRSpPK	MYPPRSpPK	MYPPRSpPK	MYPPRSpPK	NA	MYPPRSpPK
QE3_191209_OPL1025_FR_U2OS_TiOx_A.27747.27747.3	KVVDYSQFQESpDDADEDYGR	KVVDYSQFQESpDDADEDYGR	NA	NA	KVVDYSQFQESpDDADEDYGR	KVVDYSQFQESpDDADEDYGR	KVVDYSQFQESpDDADEDYGR	KVVDYSQFQESpDDADEDYGR
QE3_191209_OPL1025_FR_U2OS_TiOx_C.48872.48872.2	EAAFGGGLLSpPGPEAT	EAAFGGGLLSpPGPEAT	NA	NA	NA	NA	NA	EAAFGGGLLSpPGPEAT
QE3_191209_OPL1025_FR_U2OS_TiOx_C.17279.17279.2	GEPNVSYpICSR	GEPNVSYpICSR	GEPNVSYpICSR	GEPNVSYpICSR	GEPNVSYpICSR	GEPNVSYpICSR	GEPNVSYpICSR	GEPNVSYpICSR
QE3_191209_OPL1025_FR_U2OS_TiOx_C.23230.23230.3	QRSpPIALPVKQEPPQIDAVK	QRSpPIALPVKQEPPQIDAVK	QRSpPIALPVKQEPPQIDAVK	QRSpPIALPVKQEPPQIDAVK	QRSpPIALPVKQEPPQIDAVK	QRSpPIALPVKQEPPQIDAVK	QRSpPIALPVKQEPPQIDAVK	QRSpPIALPVKQEPPQIDAVK
QE3_191209_OPL1025_FR_U2OS_TiOx_C.40417.40417.2	FQSpLGVAFYR	FQSpLGVAFYR	FQSpLGVAFYR	FQSpLGVAFYR	FQSpLGVAFYR	FQSpLGVAFYR	FQSpLGVAFYR	FQSpLGVAFYR
QE3_191209_OPL1025_FR_U2OS_TiOx_C.27909.27909.4	TRDPTPRPPGLPEEATALAAPSpPPR	TRDPTPRPPGLPEEATALAAPSpPPR	TRDPTPRPPGLPEEATALAAPSpPPR	TRDPTPRPPGLPEEATALAAPSpPPR	NA	TRDPTPRPPGLPEEATALAAPSpPPR	TRDPTPRPPGLPEEATALAAPSpPPR	TRDPTPRPPGLPEEATALAAPSpPPR
QE3_191209_OPL1025_FR_U2OS_TiOx_B.41846.41846.3	VPTPSSVASAETNSpQQPGPDVPVLEMK	VPTPSSVASAETNSpQQPGPDVPVLEMK	NA	NA	VPTPSSVASAETNSpQQPGPDVPVLEMK	VPTPSSVASAETNSpQQPGPDVPVLEMK	VPTPSSVASAETNSpQQPGPDVPVLEMK	VPTPSSVASAETNSpQQPGPDVPVLEMK
QE3_191209_OPL1025_FR_U2OS_TiOx_B.7792.7792.3	VKAQTpPPGPSLSGSKSpPCPQEK	VKAQTpPPGPSLSGSKSpPCPQEK	VKAQTpPPGPSLSGSKSpPCPQEK	VKAQTpPPGPSLSGSKSpPCPQEK	VKAQTpPPGPSLSGSKSpPCPQEK	VKAQTpPPGPSLSGSKSpPCPQEK	VKAQTpPPGPSLSGSKSpPCPQEK	VKAQTpPPGPSLSGSKSpPCPQEK
QE3_191209_OPL1025_FR_U2OS_TiOx_B.14543.14543.3	APSpDSSLGTPSDGRPELR	APSpDSSLGTPSDGRPELR	APSpDSSLGTPSDGRPELR	APSpDSSLGTPSDGRPELR	APSpDSSLGTPSDGRPELR	APSpDSSLGTPSDGRPELR	APSpDSSLGTPSDGRPELR	APSpDSSLGTPSDGRPELR
QE3_191209_OPL1025_FR_U2OS_TiOx_A.12715.12715.3	GRLSpPVPVPR	GRLSpPVPVPR	GRLSpPVPVPR	GRLSpPVPVPR	GRLSpPVPVPR	GRLSpPVPVPR	GRLSpPVPVPR	GRLSpPVPVPR
QE3_191209_OPL1025_FR_U2OS_TiOx_B.42800.42800.2	SPSpFASEWDEIEK	SPSpFASEWDEIEK	SPSpFASEWDEIEK	SPSpFASEWDEIEK	SPSpFASEWDEIEK	SPSpFASEWDEIEK	SPSpFASEWDEIEK	SPSpFASEWDEIEK
QE3_191209_OPL1025_FR_U2OS_TiOx_B.32749.32749.3	SASpFAFEFPKDR	SASpFAFEFPKDR	SASpFAFEFPKDR	SASpFAFEFPKDR	SASpFAFEFPKDR	SASpFAFEFPKDR	SASpFAFEFPKDR	SASpFAFEFPKDR
QE3_191209_OPL1025_FR_U2OS_TiOx_B.11963.11963.3	AGDNIPEEQPVASTPTTVSpDGENKKDK	AGDNIPEEQPVASTPTTVSpDGENKKDK	NA	NA	NA	AGDNIPEEQPVASTPTTVSpDGENKKDK	AGDNIPEEQPVASTPTTVSpDGENKKDK	AGDNIPEEQPVASTPTTVSpDGENKKDK
QE3_191209_OPL1025_FR_U2OS_TiOx_A.2703.2703.2	KGNSpPNSEPPTPK	KGNSpPNSEPPTPK	KGNSpPNSEPPTPK	KGNSpPNSEPPTPK	KGNSpPNSEPPTPK	KGNSpPNSEPPTPK	KGNSpPNSEPPTPK	KGNSpPNSEPPTPK
QE3_191209_OPL1025_FR_U2OS_TiOx_C.5696.5696.3	DAGGPRPESpPVPAGR	DAGGPRPESpPVPAGR	DAGGPRPESpPVPAGR	DAGGPRPESpPVPAGR	DAGGPRPESpPVPAGR	DAGGPRPESpPVPAGR	DAGGPRPESpPVPAGR	DAGGPRPESpPVPAGR
QE3_191209_OPL1025_FR_U2OS_TiOx_C.44956.44956.3	STSpPFGIPEEASEMLEAKPK	STSpPFGIPEEASEMLEAKPK	NA	NA	STSpPFGIPEEASEMLEAKPK	STSpPFGIPEEASEMLEAKPK	STSpPFGIPEEASEMLEAKPK	STSpPFGIPEEASEMLEAKPK
QE3_191209_OPL1025_FR_U2OS_TiOx_B.37260.37260.3	QICLVMLETLSQSpPQGR	QICLVMLETLSQSpPQGR	QICLVMLETLSQSpPQGR	QICLVMLETLSQSpPQGR	NA	NA	NA	NA
QE3_191209_OPL1025_FR_U2OS_TiOx_C.37099.37099.2	ASSpLEDLVLK	ASSpLEDLVLK	ASSpLEDLVLK	ASSpLEDLVLK	ASSpLEDLVLK	ASSpLEDLVLK	ASSpLEDLVLK	ASSpLEDLVLK
QE3_191209_OPL1025_FR_U2OS_TiOx_C.12057.12057.2	KASpISYFK	KASpISYFK	KASpISYFK	KASpISYFK	KASpISYFK	KASpISYFK	NA	KASpISYFK
QE3_191209_OPL1025_FR_U2OS_TiOx_A.18796.18796.2	EEEEGISQESpSpEEEQ	EEEEGISQESpSpEEEQ	EEEEGISQESpSpEEEQ	EEEEGISQESpSpEEEQ	EEEEGISQESpSpEEEQ	EEEEGISQESpSpEEEQ	EEEEGISQESpSpEEEQ	EEEEGISQESpSpEEEQ
QE3_191209_OPL1025_FR_U2OS_TiOx_C.20627.20627.4	YKDIIRQPSpEEEIIK	YKDIIRQPSpEEEIIK	YKDIIRQPSpEEEIIK	YKDIIRQPSpEEEIIK	YKDIIRQPSpEEEIIK	YKDIIRQPSpEEEIIK	YKDIIRQPSpEEEIIK	YKDIIRQPSpEEEIIK
QE3_191209_OPL1025_FR_U2OS_TiOx_B.20149.20149.3	SpRSpPLDKDTYPPSASVVGASVGGHR	SpRSpPLDKDTYPPSASVVGASVGGHR	SpRSpPLDKDTYPPSASVVGASVGGHR	SpRSpPLDKDTYPPSASVVGASVGGHR	SpRSpPLDKDTYPPSASVVGASVGGHR	SpRSpPLDKDTYPPSASVVGASVGGHR	SpRSpPLDKDTYPPSASVVGASVGGHR	SpRSpPLDKDTYPPSASVVGASVGGHR
QE3_191209_OPL1025_FR_U2OS_TiOx_C.19320.19320.3	SQSpTTFNPDDMSEPEFKR	SQSpTTFNPDDMSEPEFKR	SQSpTTFNPDDMSEPEFKR	SQSpTTFNPDDMSEPEFKR	SQSpTTFNPDDMSEPEFKR	SQSpTTFNPDDMSEPEFKR	SQSpTTFNPDDMSEPEFKR	SQSpTTFNPDDMSEPEFKR
QE3_191209_OPL1025_FR_U2OS_TiOx_A.23859.23859.2	SpPGAPGPLTLK	SpPGAPGPLTLK	SpPGAPGPLTLK	SpPGAPGPLTLK	SpPGAPGPLTLK	SpPGAPGPLTLK	SpPGAPGPLTLK	SpPGAPGPLTLK
QE3_191209_OPL1025_FR_U2OS_TiOx_B.27317.27317.3	RPMEFEAALLSPGSpPKR	RPMEFEAALLSPGSpPKR	RPMEFEAALLSPGSpPKR	RPMEFEAALLSPGSpPKR	NA	RPMEFEAALLSPGSpPKR	RPMEFEAALLSPGSpPKR	RPMEFEAALLSPGSpPKR
QE3_191209_OPL1025_FR_U2OS_TiOx_C.40886.40886.3	LSEPSLPIEDSpQDLYNASPEPK	LSEPSLPIEDSpQDLYNASPEPK	LSEPSLPIEDSpQDLYNASPEPK	LSEPSLPIEDSpQDLYNASPEPK	LSEPSLPIEDSpQDLYNASPEPK	LSEPSLPIEDSpQDLYNASPEPK	LSEPSLPIEDSpQDLYNASPEPK	LSEPSLPIEDSpQDLYNASPEPK
QE3_191209_OPL1025_FR_U2OS_TiOx_C.25685.25685.2	WRSpLQQLAEER	WRSpLQQLAEER	WRSpLQQLAEER	WRSpLQQLAEER	WRSpLQQLAEER	WRSpLQQLAEER	WRSpLQQLAEER	WRSpLQQLAEER
QE3_191209_OPL1025_FR_U2OS_TiOx_C.5878.5878.3	SGSpDAGEARPPTPASPR	SGSpDAGEARPPTPASPR	SGSpDAGEARPPTPASPR	SGSpDAGEARPPTPASPR	SGSpDAGEARPPTPASPR	SGSpDAGEARPPTPASPR	SGSpDAGEARPPTPASPR	SGSpDAGEARPPTPASPR
QE3_191209_OPL1025_FR_U2OS_TiOx_A.16596.16596.3	LDQPVSpAPPSpPR	LDQPVSpAPPSpPR	NA	NA	LDQPVSpAPPSpPR	LDQPVSpAPPSpPR	NA	LDQPVSpAPPSpPR
QE3_191209_OPL1025_FR_U2OS_TiOx_A.28198.28198.3	KPSAPSpPPDQTPEEDLVIVK	KPSAPSpPPDQTPEEDLVIVK	NA	NA	NA	NA	NA	NA
QE3_191209_OPL1025_FR_U2OS_TiOx_C.26224.26224.3	SMSQVDVDSpGIENMEVDENDRR	SMSQVDVDSpGIENMEVDENDRR	NA	NA	SMSQVDVDSpGIENMEVDENDRR	SMSQVDVDSpGIENMEVDENDRR	SMSQVDVDSpGIENMEVDENDRR	SMSQVDVDSpGIENMEVDENDRR
QE3_191209_OPL1025_FR_U2OS_TiOx_C.9218.9218.2	AESCGSpFDETESEESSK	AESCGSpFDETESEESSK	AESCGSpFDETESEESSK	AESCGSpFDETESEESSK	AESCGSpFDETESEESSK	AESCGSpFDETESEESSK	AESCGSpFDETESEESSK	AESCGSpFDETESEESSK
QE3_191209_OPL1025_FR_U2OS_TiOx_B.35312.35312.2	GISpPIVFDR	GISpPIVFDR	GISpPIVFDR	GISpPIVFDR	GISpPIVFDR	GISpPIVFDR	GISpPIVFDR	GISpPIVFDR
QE3_191209_OPL1025_FR_U2OS_TiOx_C.6354.6354.3	NKTEDLEATpSEHFK	NKTEDLEATpSEHFK	NKTEDLEATpSEHFK	NKTEDLEATpSEHFK	NKTEDLEATpSEHFK	NKTEDLEATpSEHFK	NKTEDLEATpSEHFK	NKTEDLEATpSEHFK
QE3_191209_OPL1025_FR_U2OS_TiOx_B.16616.16616.4	QEASTGQSPEDHASLAPPLSpPDHSSLEAKDGESGGSR	QEASTGQSPEDHASLAPPLSpPDHSSLEAKDGESGGSR	NA	NA	NA	QEASTGQSPEDHASLAPPLSpPDHSSLEAKDGESGGSR	NA	QEASTGQSPEDHASLAPPLSpPDHSSLEAKDGESGGSR
QE3_191209_OPL1025_FR_U2OS_TiOx_C.13698.13698.3	AVTpPVPTKTEEVSNLK	AVTpPVPTKTEEVSNLK	AVTpPVPTKTEEVSNLK	AVTpPVPTKTEEVSNLK	AVTpPVPTKTEEVSNLK	AVTpPVPTKTEEVSNLK	AVTpPVPTKTEEVSNLK	AVTpPVPTKTEEVSNLK
QE3_191209_OPL1025_FR_U2OS_TiOx_A.7079.7079.3	SHSpGPAGSFNKPAIR	SHSpGPAGSFNKPAIR	SHSpGPAGSFNKPAIR	SHSpGPAGSFNKPAIR	SHSpGPAGSFNKPAIR	SHSpGPAGSFNKPAIR	SHSpGPAGSFNKPAIR	SHSpGPAGSFNKPAIR
QE3_191209_OPL1025_FR_U2OS_TiOx_C.32221.32221.3	STDSpPIIIEPLSKPDYR	STDSpPIIIEPLSKPDYR	STDSpPIIIEPLSKPDYR	STDSpPIIIEPLSKPDYR	STDSpPIIIEPLSKPDYR	STDSpPIIIEPLSKPDYR	STDSpPIIIEPLSKPDYR	STDSpPIIIEPLSKPDYR
QE3_191209_OPL1025_FR_U2OS_TiOx_B.18195.18195.2	ASpPAPGSGHPEGPGAHLDMNSLDR	ASpPAPGSGHPEGPGAHLDMNSLDR	ASpPAPGSGHPEGPGAHLDMNSLDR	ASpPAPGSGHPEGPGAHLDMNSLDR	ASpPAPGSGHPEGPGAHLDMNSLDR	ASpPAPGSGHPEGPGAHLDMNSLDR	ASpPAPGSGHPEGPGAHLDMNSLDR	ASpPAPGSGHPEGPGAHLDMNSLDR
QE3_191209_OPL1025_FR_U2OS_TiOx_B.9783.9783.3	RNSpRDGDPLPSSLSCK	RNSpRDGDPLPSSLSCK	RNSpRDGDPLPSSLSCK	RNSpRDGDPLPSSLSCK	RNSpRDGDPLPSSLSCK	RNSpRDGDPLPSSLSCK	RNSpRDGDPLPSSLSCK	RNSpRDGDPLPSSLSCK
QE3_191209_OPL1025_FR_U2OS_TiOx_C.24669.24669.2	SpMIFSPASK	SpMIFSPASK	SpMIFSPASK	SpMIFSPASK	SpMIFSPASK	SpMIFSPASK	SpMIFSPASK	SpMIFSPASK
QE3_191209_OPL1025_FR_U2OS_TiOx_C.6005.6005.3	RDGPGLERSpPGEPGGAAPER	RDGPGLERSpPGEPGGAAPER	CDGDASpPPSpPAR	CDGDASpPPSpPAR	NA	RDGPGLERSpPGEPGGAAPER	RDGPGLERSpPGEPGGAAPER	RDGPGLERSpPGEPGGAAPER
QE3_191209_OPL1025_FR_U2OS_TiOx_A.12249.12249.2	SRSpPLELEPEAK	SRSpPLELEPEAK	SRSpPLELEPEAK	SRSpPLELEPEAK	SRSpPLELEPEAK	SRSpPLELEPEAK	SRSpPLELEPEAK	SRSpPLELEPEAK
QE3_191209_OPL1025_FR_U2OS_TiOx_C.39215.39215.3	VESpPVKLFSGLSVSSEGPSQR	VESpPVKLFSGLSVSSEGPSQR	VESpPVKLFSGLSVSSEGPSQR	VESpPVKLFSGLSVSSEGPSQR	VESpPVKLFSGLSVSSEGPSQR	VESpPVKLFSGLSVSSEGPSQR	VESpPVKLFSGLSVSSEGPSQR	VESpPVKLFSGLSVSSEGPSQR
QE3_191209_OPL1025_FR_U2OS_TiOx_A.5065.5065.2	SpPSpPAPPPR	SpPSpPAPPPR	SpPSpPAPPPR	SpPSpPAPPPR	SpPSpPAPPPR	SpPSpPAPPPR	SpPSpPAPPPR	SpPSpPAPPPR
QE3_191209_OPL1025_FR_U2OS_TiOx_B.24948.24948.2	GGYLSpDGDSPELTTK	GGYLSpDGDSPELTTK	GGYLSpDGDSPELTTK	GGYLSpDGDSPELTTK	GGYLSpDGDSPELTTK	GGYLSpDGDSPELTTK	GGYLSpDGDSPELTTK	GGYLSpDGDSPELTTK
QE3_191209_OPL1025_FR_U2OS_TiOx_A.36171.36171.2	GGSISVQVNSIKFDSpE	GGSISVQVNSIKFDSpE	GGSISVQVNSIKFDSpE	GGSISVQVNSIKFDSpE	GGSISVQVNSIKFDSpE	GGSISVQVNSIKFDSpE	GGSISVQVNSIKFDSpE	GGSISVQVNSIKFDSpE
QE3_191209_OPL1025_FR_U2OS_TiOx_A.24222.24222.2	SLSpPGGAALGYR	SLSpPGGAALGYR	SLSpPGGAALGYR	SLSpPGGAALGYR	SLSpPGGAALGYR	SLSpPGGAALGYR	SLSpPGGAALGYR	SLSpPGGAALGYR
QE3_191209_OPL1025_FR_U2OS_TiOx_C.11707.11707.3	ATSpFSSAGEVPKPRPPSTR	ATSpFSSAGEVPKPRPPSTR	ATSpFSSAGEVPKPRPPSTR	ATSpFSSAGEVPKPRPPSTR	ATSpFSSAGEVPKPRPPSTR	ATSpFSSAGEVPKPRPPSTR	ATSpFSSAGEVPKPRPPSTR	ATSpFSSAGEVPKPRPPSTR
QE3_191209_OPL1025_FR_U2OS_TiOx_C.40819.40819.3	TSLSpFQDPKLELQFPRTpPEGR	TSLSpFQDPKLELQFPRTpPEGR	NA	NA	TSLSpFQDPKLELQFPRTpPEGR	TSLSpFQDPKLELQFPRTpPEGR	TSLSpFQDPKLELQFPRTpPEGR	TSLSpFQDPKLELQFPRTpPEGR
QE3_191209_OPL1025_FR_U2OS_TiOx_C.7694.7694.3	SpAPASPTHPGLMSPR	SpAPASPTHPGLMSPR	NA	NA	SpAPASPTHPGLMSPR	SpAPASPTHPGLMSPR	SpAPASPTHPGLMSPR	SpAPASPTHPGLMSPR
QE3_191209_OPL1025_FR_U2OS_TiOx_A.25817.25817.2	WRSpLQQLAEER	WRSpLQQLAEER	NA	NA	WRSpLQQLAEER	WRSpLQQLAEER	WRSpLQQLAEER	WRSpLQQLAEER
QE3_191209_OPL1025_FR_U2OS_TiOx_C.20751.20751.3	YKDIIRQPSpEEEIIK	YKDIIRQPSpEEEIIK	NA	NA	YKDIIRQPSpEEEIIK	YKDIIRQPSpEEEIIK	NA	YKDIIRQPSpEEEIIK
QE3_191209_OPL1025_FR_U2OS_TiOx_A.3229.3229.3	ATAPQTQHVSpPMR	ATAPQTQHVSpPMR	ATAPQTQHVSpPMR	ATAPQTQHVSpPMR	ATAPQTQHVSpPMR	ATAPQTQHVSpPMR	ATAPQTQHVSpPMR	ATAPQTQHVSpPMR
QE3_191209_OPL1025_FR_U2OS_TiOx_B.17406.17406.5	AHSpEKDQPPFGDSDDSVEADKSSPGIHLER	AHSpEKDQPPFGDSDDSVEADKSSPGIHLER	AHSpEKDQPPFGDSDDSVEADKSSPGIHLER	AHSpEKDQPPFGDSDDSVEADKSSPGIHLER	AHSpEKDQPPFGDSDDSVEADKSSPGIHLER	AHSpEKDQPPFGDSDDSVEADKSSPGIHLER	AHSpEKDQPPFGDSDDSVEADKSSPGIHLER	AHSpEKDQPPFGDSDDSVEADKSSPGIHLER
QE3_191209_OPL1025_FR_U2OS_TiOx_B.4909.4909.2	GKASpPFEEDQNR	GKASpPFEEDQNR	GKASpPFEEDQNR	GKASpPFEEDQNR	GKASpPFEEDQNR	GKASpPFEEDQNR	GKASpPFEEDQNR	GKASpPFEEDQNR
QE3_191209_OPL1025_FR_U2OS_TiOx_A.20002.20002.2	SpGASEANLIVAK	SpGASEANLIVAK	SpGASEANLIVAK	SpGASEANLIVAK	SpGASEANLIVAK	SpGASEANLIVAK	SpGASEANLIVAK	SpGASEANLIVAK
QE3_191209_OPL1025_FR_U2OS_TiOx_A.13233.13233.2	SYSpPSFQR	SYSpPSFQR	SYSpPSFQR	SYSpPSFQR	SYSpPSFQR	SYSpPSFQR	SYSpPSFQR	SYSpPSFQR
QE3_191209_OPL1025_FR_U2OS_TiOx_B.35131.35131.4	SPSpPPLPTHIPPEPPRTpPPFPAK	SPSpPPLPTHIPPEPPRTpPPFPAK	SPSpPPLPTHIPPEPPRTpPPFPAK	SPSpPPLPTHIPPEPPRTpPPFPAK	SPSpPPLPTHIPPEPPRTpPPFPAK	SPSpPPLPTHIPPEPPRTpPPFPAK	NA	SPSpPPLPTHIPPEPPRTpPPFPAK
QE3_191209_OPL1025_FR_U2OS_TiOx_A.25104.25104.2	GGYLSpDGDSPELTTK	GGYLSpDGDSPELTTK	GGYLSpDGDSPELTTK	GGYLSpDGDSPELTTK	GGYLSpDGDSPELTTK	GGYLSpDGDSPELTTK	GGYLSpDGDSPELTTK	GGYLSpDGDSPELTTK
QE3_191209_OPL1025_FR_U2OS_TiOx_A.27100.27100.2	LGSpFGSITR	LGSpFGSITR	LGSpFGSITR	LGSpFGSITR	LGSpFGSITR	LGSpFGSITR	LGSpFGSITR	LGSpFGSITR
QE3_191209_OPL1025_FR_U2OS_TiOx_B.12170.12170.2	GLPPSpMER	GLPPSpMER	GLPPSpMER	GLPPSpMER	GLPPSpMER	GLPPSpMER	GLPPSpMER	GLPPSpMER
QE3_191209_OPL1025_FR_U2OS_TiOx_B.20034.20034.3	SESpPPAELPSLRR	SESpPPAELPSLRR	SESpPPAELPSLRR	SESpPPAELPSLRR	SESpPPAELPSLRR	SESpPPAELPSLRR	SESpPPAELPSLRR	SESpPPAELPSLRR
QE3_191209_OPL1025_FR_U2OS_TiOx_A.8888.8888.3	GSQNSRVSpPDFTQESR	GSQNSRVSpPDFTQESR	GSQNSRVSpPDFTQESR	GSQNSRVSpPDFTQESR	GSQNSRVSpPDFTQESR	GSQNSRVSpPDFTQESR	GSQNSRVSpPDFTQESR	GSQNSRVSpPDFTQESR
QE3_191209_OPL1025_FR_U2OS_TiOx_C.15502.15502.2	AVTIANSpPSKPSEKDSVVSLESQK	AVTIANSpPSKPSEKDSVVSLESQK	AVTIANSpPSKPSEKDSVVSLESQK	AVTIANSpPSKPSEKDSVVSLESQK	AVTIANSpPSKPSEKDSVVSLESQK	AVTIANSpPSKPSEKDSVVSLESQK	AVTIANSpPSKPSEKDSVVSLESQK	AVTIANSpPSKPSEKDSVVSLESQK
QE3_191209_OPL1025_FR_U2OS_TiOx_C.5059.5059.3	ATAPQTQHVSpPMR	ATAPQTQHVSpPMR	ATAPQTQHVSpPMR	ATAPQTQHVSpPMR	ATAPQTQHVSpPMR	ATAPQTQHVSpPMR	ATAPQTQHVSpPMR	ATAPQTQHVSpPMR
QE3_191209_OPL1025_FR_U2OS_TiOx_A.6517.6517.4	RNSpCNVGGGGGGFKHPAFK	RNSpCNVGGGGGGFKHPAFK	NA	NA	RNSpCNVGGGGGGFKHPAFK	RNSpCNVGGGGGGFKHPAFK	RNSpCNVGGGGGGFKHPAFK	RNSpCNVGGGGGGFKHPAFK
QE3_191209_OPL1025_FR_U2OS_TiOx_C.16596.16596.3	EVVKPVPITSpPAVSK	EVVKPVPITSpPAVSK	EVVKPVPITSpPAVSK	EVVKPVPITSpPAVSK	EVVKPVPITSpPAVSK	EVVKPVPITSpPAVSK	EVVKPVPITSpPAVSK	EVVKPVPITSpPAVSK
QE3_191209_OPL1025_FR_U2OS_TiOx_C.39857.39857.3	VQDTSpNTGLGEDIIHQLSK	VQDTSpNTGLGEDIIHQLSK	VQDTSpNTGLGEDIIHQLSK	VQDTSpNTGLGEDIIHQLSK	VQDTSpNTGLGEDIIHQLSK	VQDTSpNTGLGEDIIHQLSK	VQDTSpNTGLGEDIIHQLSK	VQDTSpNTGLGEDIIHQLSK
QE3_191209_OPL1025_FR_U2OS_TiOx_B.22430.22430.3	IEKIGEGTpYpGVVYK	IEKIGEGTpYpGVVYK	IEKIGEGTpYpGVVYK	IEKIGEGTpYpGVVYK	IEKIGEGTpYpGVVYK	IEKIGEGTpYpGVVYK	IEKIGEGTpYpGVVYK	IEKIGEGTpYpGVVYK
QE3_191209_OPL1025_FR_U2OS_TiOx_C.2798.2798.3	CLSpETHGEREPCK	CLSpETHGEREPCK	CLSpETHGEREPCK	CLSpETHGEREPCK	CLSpETHGEREPCK	CLSpETHGEREPCK	CLSpETHGEREPCK	CLSpETHGEREPCK
QE3_191209_OPL1025_FR_U2OS_TiOx_A.21664.21664.2	DMESpPTKLDVTLAK	DMESpPTKLDVTLAK	DMESpPTKLDVTLAK	DMESpPTKLDVTLAK	DMESpPTKLDVTLAK	DMESpPTKLDVTLAK	DMESpPTKLDVTLAK	DMESpPTKLDVTLAK
QE3_191209_OPL1025_FR_U2OS_TiOx_C.41905.41905.3	FRPFTFSQSpTPIGLDR	FRPFTFSQSpTPIGLDR	FRPFTFSQSpTPIGLDR	FRPFTFSQSpTPIGLDR	FRPFTFSQSpTPIGLDR	FRPFTFSQSpTPIGLDR	FRPFTFSQSpTPIGLDR	FRPFTFSQSpTPIGLDR
QE3_191209_OPL1025_FR_U2OS_TiOx_B.35039.35039.3	KREEGSpDIEDEDMEELLNDTR	KREEGSpDIEDEDMEELLNDTR	KREEGSpDIEDEDMEELLNDTR	KREEGSpDIEDEDMEELLNDTR	KREEGSpDIEDEDMEELLNDTR	KREEGSpDIEDEDMEELLNDTR	KREEGSpDIEDEDMEELLNDTR	KREEGSpDIEDEDMEELLNDTR
QE3_191209_OPL1025_FR_U2OS_TiOx_A.22846.22846.2	DMESpPTKLDVTLAK	DMESpPTKLDVTLAK	DMESpPTKLDVTLAK	DMESpPTKLDVTLAK	DMESpPTKLDVTLAK	DMESpPTKLDVTLAK	DMESpPTKLDVTLAK	DMESpPTKLDVTLAK
QE3_191209_OPL1025_FR_U2OS_TiOx_B.4947.4947.2	SQGDEAGGHGEDRPEPLSpPK	SQGDEAGGHGEDRPEPLSpPK	SQGDEAGGHGEDRPEPLSpPK	SQGDEAGGHGEDRPEPLSpPK	NA	NA	SQGDEAGGHGEDRPEPLSpPK	SQGDEAGGHGEDRPEPLSpPK
QE3_191209_OPL1025_FR_U2OS_TiOx_A.17289.17289.3	SpPGHMVILDQTK	SpPGHMVILDQTK	SpPGHMVILDQTK	SpPGHMVILDQTK	SpPGHMVILDQTK	SpPGHMVILDQTK	SpPGHMVILDQTK	SpPGHMVILDQTK
QE3_191209_OPL1025_FR_U2OS_TiOx_B.21297.21297.3	GPTTGEGALDLSDVHSpPPKSpPEGK	GPTTGEGALDLSDVHSpPPKSpPEGK	GPTTGEGALDLSDVHSpPPKSpPEGK	GPTTGEGALDLSDVHSpPPKSpPEGK	GPTTGEGALDLSDVHSpPPKSpPEGK	GPTTGEGALDLSDVHSpPPKSpPEGK	GPTTGEGALDLSDVHSpPPKSpPEGK	GPTTGEGALDLSDVHSpPPKSpPEGK
QE3_191209_OPL1025_FR_U2OS_TiOx_B.14108.14108.2	QLSpSSSSYSGDISR	QLSpSSSSYSGDISR	QLSpSSSSYSGDISR	QLSpSSSSYSGDISR	QLSpSSSSYSGDISR	QLSpSSSSYSGDISR	QLSpSSSSYSGDISR	QLSpSSSSYSGDISR
QE3_191209_OPL1025_FR_U2OS_TiOx_B.12143.12143.2	GGGTpPDANSLAPPGK	GGGTpPDANSLAPPGK	GGGTpPDANSLAPPGK	GGGTpPDANSLAPPGK	GGGTpPDANSLAPPGK	GGGTpPDANSLAPPGK	GGGTpPDANSLAPPGK	GGGTpPDANSLAPPGK
QE3_191209_OPL1025_FR_U2OS_TiOx_C.16331.16331.2	FNDSpEGDDTEETEDYR	FNDSpEGDDTEETEDYR	FNDSpEGDDTEETEDYR	FNDSpEGDDTEETEDYR	FNDSpEGDDTEETEDYR	FNDSpEGDDTEETEDYR	FNDSpEGDDTEETEDYR	FNDSpEGDDTEETEDYR
QE3_191209_OPL1025_FR_U2OS_TiOx_C.29814.29814.2	NSPFQIPPPSpPDSK	NSPFQIPPPSpPDSK	NSPFQIPPPSpPDSK	NSPFQIPPPSpPDSK	NSPFQIPPPSpPDSK	NSPFQIPPPSpPDSK	NSPFQIPPPSpPDSK	NSPFQIPPPSpPDSK
QE3_191209_OPL1025_FR_U2OS_TiOx_A.4091.4091.3	RKSpNFSNSADDIK	RKSpNFSNSADDIK	RKSpNFSNSADDIK	RKSpNFSNSADDIK	RKSpNFSNSADDIK	RKSpNFSNSADDIK	RKSpNFSNSADDIK	RKSpNFSNSADDIK
QE3_191209_OPL1025_FR_U2OS_TiOx_A.24969.24969.5	VVKPESNDKETEAAYESpDIPEELCGHHLPQQSLK	VVKPESNDKETEAAYESpDIPEELCGHHLPQQSLK	VVKPESNDKETEAAYESpDIPEELCGHHLPQQSLK	VVKPESNDKETEAAYESpDIPEELCGHHLPQQSLK	VVKPESNDKETEAAYESpDIPEELCGHHLPQQSLK	VVKPESNDKETEAAYESpDIPEELCGHHLPQQSLK	VVKPESNDKETEAAYESpDIPEELCGHHLPQQSLK	VVKPESNDKETEAAYESpDIPEELCGHHLPQQSLK
QE3_191209_OPL1025_FR_U2OS_TiOx_A.23501.23501.2	ERSpPALKSpPLQSVVVR	ERSpPALKSpPLQSVVVR	ERSpPALKSpPLQSVVVR	ERSpPALKSpPLQSVVVR	ERSpPALKSpPLQSVVVR	ERSpPALKSpPLQSVVVR	ERSpPALKSpPLQSVVVR	ERSpPALKSpPLQSVVVR
QE3_191209_OPL1025_FR_U2OS_TiOx_C.6946.6946.3	NSYATTENKTpLPR	NSYATTENKTpLPR	NSYATTENKTpLPR	NSYATTENKTpLPR	NSYATTENKTpLPR	NSYATTENKTpLPR	NA	NSYATTENKTpLPR
QE3_191209_OPL1025_FR_U2OS_TiOx_A.20888.20888.3	DSGRLSpPDLSVCGQPR	DSGRLSpPDLSVCGQPR	DSGRLSpPDLSVCGQPR	DSGRLSpPDLSVCGQPR	DSGRLSpPDLSVCGQPR	DSGRLSpPDLSVCGQPR	DSGRLSpPDLSVCGQPR	DSGRLSpPDLSVCGQPR
QE3_191209_OPL1025_FR_U2OS_TiOx_A.32596.32596.2	TQFEDLVPSpPTSEK	TQFEDLVPSpPTSEK	TQFEDLVPSpPTSEK	TQFEDLVPSpPTSEK	TQFEDLVPSpPTSEK	TQFEDLVPSpPTSEK	TQFEDLVPSpPTSEK	TQFEDLVPSpPTSEK
QE3_191209_OPL1025_FR_U2OS_TiOx_A.13646.13646.3	KPNIFYSGPASpPARPR	KPNIFYSGPASpPARPR	KPNIFYSGPASpPARPR	KPNIFYSGPASpPARPR	KPNIFYSGPASpPARPR	KPNIFYSGPASpPARPR	KPNIFYSGPASpPARPR	KPNIFYSGPASpPARPR
QE3_191209_OPL1025_FR_U2OS_TiOx_B.9266.9266.3	AEAPSSpPDVAPAGKEDSpPSASGR	AEAPSSpPDVAPAGKEDSpPSASGR	AEAPSSpPDVAPAGKEDSpPSASGR	AEAPSSpPDVAPAGKEDSpPSASGR	AEAPSSpPDVAPAGKEDSpPSASGR	AEAPSSpPDVAPAGKEDSpPSASGR	AEAPSSpPDVAPAGKEDSpPSASGR	AEAPSSpPDVAPAGKEDSpPSASGR
QE3_191209_OPL1025_FR_U2OS_TiOx_C.11419.11419.3	SHWDDSTSpDSELEK	SHWDDSTSpDSELEK	SHWDDSTSpDSELEK	SHWDDSTSpDSELEK	SHWDDSTSpDSELEK	SHWDDSTSpDSELEK	SHWDDSTSpDSELEK	SHWDDSTSpDSELEK
QE3_191209_OPL1025_FR_U2OS_TiOx_A.20016.20016.3	IPGTPGAGGRLSpPENNQVLTK	IPGTPGAGGRLSpPENNQVLTK	IPGTPGAGGRLSpPENNQVLTK	IPGTPGAGGRLSpPENNQVLTK	IPGTPGAGGRLSpPENNQVLTK	IPGTPGAGGRLSpPENNQVLTK	IPGTPGAGGRLSpPENNQVLTK	IPGTPGAGGRLSpPENNQVLTK
QE3_191209_OPL1025_FR_U2OS_TiOx_B.18062.18062.2	SpQSMDIDGVSCEK	SpQSMDIDGVSCEK	SpQSMDIDGVSCEK	SpQSMDIDGVSCEK	SpQSMDIDGVSCEK	SpQSMDIDGVSCEK	SpQSMDIDGVSCEK	SpQSMDIDGVSCEK
QE3_191209_OPL1025_FR_U2OS_TiOx_C.36787.36787.3	ALDISLSpSpGEEDEGDEEDSTAGTTK	ALDISLSpSpGEEDEGDEEDSTAGTTK	ALDISLSpSpGEEDEGDEEDSTAGTTK	ALDISLSpSpGEEDEGDEEDSTAGTTK	ALDISLSpSpGEEDEGDEEDSTAGTTK	ALDISLSpSpGEEDEGDEEDSTAGTTK	ALDISLSpSpGEEDEGDEEDSTAGTTK	ALDISLSpSpGEEDEGDEEDSTAGTTK
QE3_191209_OPL1025_FR_U2OS_TiOx_A.9037.9037.2	SEGSpPVLPHEPAK	SEGSpPVLPHEPAK	SEGSpPVLPHEPAK	SEGSpPVLPHEPAK	SEGSpPVLPHEPAK	SEGSpPVLPHEPAK	SEGSpPVLPHEPAK	SEGSpPVLPHEPAK
QE3_191209_OPL1025_FR_U2OS_TiOx_C.10811.10811.3	AEEDEILNRSpPR	AEEDEILNRSpPR	AEEDEILNRSpPR	AEEDEILNRSpPR	AEEDEILNRSpPR	AEEDEILNRSpPR	AEEDEILNRSpPR	AEEDEILNRSpPR
QE3_191209_OPL1025_FR_U2OS_TiOx_C.40322.40322.3	AAVQELSSpSpILAGEDPEER	AAVQELSSpSpILAGEDPEER	NA	NA	AAVQELSSpSpILAGEDPEER	AAVQELSSpSpILAGEDPEER	AAVQELSSpSpILAGEDPEER	AAVQELSSpSpILAGEDPEER
QE3_191209_OPL1025_FR_U2OS_TiOx_C.19326.19326.2	SpLGEQDQMTLRPPEK	SpLGEQDQMTLRPPEK	GISQTNLITTVTpPEKK	GISQTNLITTVTpPEKK	SpLGEQDQMTLRPPEK	SpLGEQDQMTLRPPEK	SpLGEQDQMTLRPPEK	SpLGEQDQMTLRPPEK
QE3_191209_OPL1025_FR_U2OS_TiOx_B.45462.45462.4	AQPFGFIDSpDTpDAEEERIPATPVVIPMKK	AQPFGFIDSpDTpDAEEERIPATPVVIPMKK	NA	NA	AQPFGFIDSpDTpDAEEERIPATPVVIPMKK	AQPFGFIDSpDTpDAEEERIPATPVVIPMKK	AQPFGFIDSpDTpDAEEERIPATPVVIPMKK	AQPFGFIDSpDTpDAEEERIPATPVVIPMKK
QE3_191209_OPL1025_FR_U2OS_TiOx_B.28027.28027.2	LNFDMTASpPK	LNFDMTASpPK	LNFDMTASpPK	LNFDMTASpPK	LNFDMTASpPK	LNFDMTASpPK	LNFDMTASpPK	LNFDMTASpPK
QE3_191209_OPL1025_FR_U2OS_TiOx_C.43819.43819.2	CPSpPTMSpLPSSWK	CPSpPTMSpLPSSWK	CPSpPTMSpLPSSWK	CPSpPTMSpLPSSWK	CPSpPTMSpLPSSWK	CPSpPTMSpLPSSWK	CPSpPTMSpLPSSWK	CPSpPTMSpLPSSWK
QE3_191209_OPL1025_FR_U2OS_TiOx_C.18129.18129.3	KAEAGAGSpATEFQFR	KAEAGAGSpATEFQFR	KAEAGAGSpATEFQFR	KAEAGAGSpATEFQFR	KAEAGAGSpATEFQFR	KAEAGAGSpATEFQFR	KAEAGAGSpATEFQFR	KAEAGAGSpATEFQFR
QE3_191209_OPL1025_FR_U2OS_TiOx_C.43473.43473.3	GPSpWDPFRDWYPHSR	GPSpWDPFRDWYPHSR	GPSpWDPFRDWYPHSR	GPSpWDPFRDWYPHSR	GPSpWDPFRDWYPHSR	GPSpWDPFRDWYPHSR	GPSpWDPFRDWYPHSR	GPSpWDPFRDWYPHSR
QE3_191209_OPL1025_FR_U2OS_TiOx_A.24585.24585.4	NFTKPQDGDVIAPLITpPQKK	NFTKPQDGDVIAPLITpPQKK	NFTKPQDGDVIAPLITpPQKK	NFTKPQDGDVIAPLITpPQKK	NFTKPQDGDVIAPLITpPQKK	NFTKPQDGDVIAPLITpPQKK	NFTKPQDGDVIAPLITpPQKK	NFTKPQDGDVIAPLITpPQKK
QE3_191209_OPL1025_FR_U2OS_TiOx_C.14305.14305.3	EKTpPELPEPSVK	EKTpPELPEPSVK	EKTpPELPEPSVK	EKTpPELPEPSVK	EKTpPELPEPSVK	EKTpPELPEPSVK	EKTpPELPEPSVK	EKTpPELPEPSVK
QE3_191209_OPL1025_FR_U2OS_TiOx_B.29964.29964.3	ASSpPPDRIDIFGR	ASSpPPDRIDIFGR	ASSpPPDRIDIFGR	ASSpPPDRIDIFGR	ASSpPPDRIDIFGR	ASSpPPDRIDIFGR	ASSpPPDRIDIFGR	ASSpPPDRIDIFGR
QE3_191209_OPL1025_FR_U2OS_TiOx_C.9344.9344.2	FGFGAKSpPK	FGFGAKSpPK	FGFGAKSpPK	FGFGAKSpPK	FGFGAKSpPK	FGFGAKSpPK	FGFGAKSpPK	FGFGAKSpPK
QE3_191209_OPL1025_FR_U2OS_TiOx_C.4142.4142.2	AYTpHQVVTR	AYTpHQVVTR	AYTpHQVVTR	AYTpHQVVTR	AYTpHQVVTR	AYTpHQVVTR	AYTpHQVVTR	AYTpHQVVTR
QE3_191209_OPL1025_FR_U2OS_TiOx_B.21347.21347.3	GLLYDSpDEEDEERPAR	GLLYDSpDEEDEERPAR	GLLYDSpDEEDEERPAR	GLLYDSpDEEDEERPAR	GLLYDSpDEEDEERPAR	GLLYDSpDEEDEERPAR	GLLYDSpDEEDEERPAR	GLLYDSpDEEDEERPAR
QE3_191209_OPL1025_FR_U2OS_TiOx_A.40574.40574.2	LGGPEGPGSpPLLAT	LGGPEGPGSpPLLAT	LGGPEGPGSpPLLAT	LGGPEGPGSpPLLAT	NA	NA	NA	NA
QE3_191209_OPL1025_FR_U2OS_TiOx_A.2899.2899.3	THTTALAGRSpPSpPASGRR	THTTALAGRSpPSpPASGRR	THTTALAGRSpPSpPASGRR	THTTALAGRSpPSpPASGRR	THTTALAGRSpPSpPASGRR	THTTALAGRSpPSpPASGRR	THTTALAGRSpPSpPASGRR	THTTALAGRSpPSpPASGRR
QE3_191209_OPL1025_FR_U2OS_TiOx_A.10270.10270.3	GPPSpPPAPVMHSpPSRK	GPPSpPPAPVMHSpPSRK	GPPSpPPAPVMHSpPSRK	GPPSpPPAPVMHSpPSRK	GPPSpPPAPVMHSpPSRK	GPPSpPPAPVMHSpPSRK	NA	GPPSpPPAPVMHSpPSRK
QE3_191209_OPL1025_FR_U2OS_TiOx_A.19710.19710.3	HIKEEPLSpEEEPCTSTAIASpPEK	HIKEEPLSpEEEPCTSTAIASpPEK	HIKEEPLSpEEEPCTSTAIASpPEK	HIKEEPLSpEEEPCTSTAIASpPEK	HIKEEPLSpEEEPCTSTAIASpPEK	HIKEEPLSpEEEPCTSTAIASpPEK	HIKEEPLSpEEEPCTSTAIASpPEK	HIKEEPLSpEEEPCTSTAIASpPEK
QE3_191209_OPL1025_FR_U2OS_TiOx_A.37026.37026.3	RGSpPSAAFTFPDTDDFGK	RGSpPSAAFTFPDTDDFGK	RGSpPSAAFTFPDTDDFGK	RGSpPSAAFTFPDTDDFGK	RGSpPSAAFTFPDTDDFGK	RGSpPSAAFTFPDTDDFGK	RGSpPSAAFTFPDTDDFGK	RGSpPSAAFTFPDTDDFGK
QE3_191209_OPL1025_FR_U2OS_TiOx_B.14160.14160.3	EIKCSpPSESPLMEK	EIKCSpPSESPLMEK	EIKCSpPSESPLMEK	EIKCSpPSESPLMEK	EIKCSpPSESPLMEK	EIKCSpPSESPLMEK	EIKCSpPSESPLMEK	EIKCSpPSESPLMEK
QE3_191209_OPL1025_FR_U2OS_TiOx_B.25721.25721.2	QNSpSDSISSLNSITSHSSIGSSK	QNSpSDSISSLNSITSHSSIGSSK	QNSpSDSISSLNSITSHSSIGSSK	QNSpSDSISSLNSITSHSSIGSSK	QNSpSDSISSLNSITSHSSIGSSK	QNSpSDSISSLNSITSHSSIGSSK	QNSpSDSISSLNSITSHSSIGSSK	QNSpSDSISSLNSITSHSSIGSSK
QE3_191209_OPL1025_FR_U2OS_TiOx_A.16800.16800.3	DSNAPKSpPLTGYVR	DSNAPKSpPLTGYVR	DSNAPKSpPLTGYVR	DSNAPKSpPLTGYVR	DSNAPKSpPLTGYVR	DSNAPKSpPLTGYVR	DSNAPKSpPLTGYVR	DSNAPKSpPLTGYVR
QE3_191209_OPL1025_FR_U2OS_TiOx_C.11020.11020.3	VPKPEPIPEPKEPSpPEK	VPKPEPIPEPKEPSpPEK	VPKPEPIPEPKEPSpPEK	VPKPEPIPEPKEPSpPEK	VPKPEPIPEPKEPSpPEK	VPKPEPIPEPKEPSpPEK	VPKPEPIPEPKEPSpPEK	VPKPEPIPEPKEPSpPEK
QE3_191209_OPL1025_FR_U2OS_TiOx_C.6476.6476.2	IVDSpPEKLK	IVDSpPEKLK	IVDSpPEKLK	IVDSpPEKLK	IVDSpPEKLK	IVDSpPEKLK	IVDSpPEKLK	IVDSpPEKLK
QE3_191209_OPL1025_FR_U2OS_TiOx_C.13984.13984.2	SNSpPLPVPPSK	SNSpPLPVPPSK	SNSpPLPVPPSK	SNSpPLPVPPSK	SNSpPLPVPPSK	SNSpPLPVPPSK	SNSpPLPVPPSK	SNSpPLPVPPSK
QE3_191209_OPL1025_FR_U2OS_TiOx_B.30097.30097.3	ETpNLDSLPLVDTHSK	ETpNLDSLPLVDTHSK	ETpNLDSLPLVDTHSK	ETpNLDSLPLVDTHSK	ETpNLDSLPLVDTHSK	ETpNLDSLPLVDTHSK	ETpNLDSLPLVDTHSK	ETpNLDSLPLVDTHSK
QE3_191209_OPL1025_FR_U2OS_TiOx_A.21821.21821.2	MALPPQEDATASpPPR	MALPPQEDATASpPPR	MALPPQEDATASpPPR	MALPPQEDATASpPPR	MALPPQEDATASpPPR	MALPPQEDATASpPPR	MALPPQEDATASpPPR	MALPPQEDATASpPPR
QE3_191209_OPL1025_FR_U2OS_TiOx_C.3486.3486.2	KQAREESpEESpEAEPVQR	KQAREESpEESpEAEPVQR	KQAREESpEESpEAEPVQR	KQAREESpEESpEAEPVQR	KQAREESpEESpEAEPVQR	KQAREESpEESpEAEPVQR	KQAREESpEESpEAEPVQR	KQAREESpEESpEAEPVQR
QE3_191209_OPL1025_FR_U2OS_TiOx_C.20149.20149.4	GRESpDEDTEDASETDLAKHDEEDYVEMK	GRESpDEDTEDASETDLAKHDEEDYVEMK	NA	NA	GRESpDEDTEDASETDLAKHDEEDYVEMK	GRESpDEDTEDASETDLAKHDEEDYVEMK	GRESpDEDTEDASETDLAKHDEEDYVEMK	GRESpDEDTEDASETDLAKHDEEDYVEMK
QE3_191209_OPL1025_FR_U2OS_TiOx_B.22757.22757.3	KVQVAALQASpPPLDQDDR	KVQVAALQASpPPLDQDDR	KVQVAALQASpPPLDQDDR	KVQVAALQASpPPLDQDDR	KVQVAALQASpPPLDQDDR	KVQVAALQASpPPLDQDDR	KVQVAALQASpPPLDQDDR	KVQVAALQASpPPLDQDDR
QE3_191209_OPL1025_FR_U2OS_TiOx_C.4909.4909.3	APSpPPVEHPR	APSpPPVEHPR	NA	NA	APSpPPVEHPR	APSpPPVEHPR	APSpPPVEHPR	APSpPPVEHPR
QE3_191209_OPL1025_FR_U2OS_TiOx_C.3388.3388.2	AGLESGAEPGDGDSpDTTKKK	AGLESGAEPGDGDSpDTTKKK	AGLESGAEPGDGDSpDTTKKK	AGLESGAEPGDGDSpDTTKKK	AGLESGAEPGDGDSpDTTKKK	AGLESGAEPGDGDSpDTTKKK	AGLESGAEPGDGDSpDTTKKK	AGLESGAEPGDGDSpDTTKKK
QE3_191209_OPL1025_FR_U2OS_TiOx_A.10240.10240.2	SGSpKENVQETQI	SGSpKENVQETQI	SGSpKENVQETQI	SGSpKENVQETQI	NA	NA	NA	SGSpKENVQETQI
QE3_191209_OPL1025_FR_U2OS_TiOx_C.49732.49732.3	GIPLATGDTSpPEPELLPGAPLPPPK	GIPLATGDTSpPEPELLPGAPLPPPK	GIPLATGDTSpPEPELLPGAPLPPPK	GIPLATGDTSpPEPELLPGAPLPPPK	GIPLATGDTSpPEPELLPGAPLPPPK	GIPLATGDTSpPEPELLPGAPLPPPK	GIPLATGDTSpPEPELLPGAPLPPPK	GIPLATGDTSpPEPELLPGAPLPPPK
QE3_191209_OPL1025_FR_U2OS_TiOx_C.9277.9277.2	AEPSEVDMNSpPK	AEPSEVDMNSpPK	AEPSEVDMNSpPK	AEPSEVDMNSpPK	AEPSEVDMNSpPK	AEPSEVDMNSpPK	AEPSEVDMNSpPK	AEPSEVDMNSpPK
QE3_191209_OPL1025_FR_U2OS_TiOx_A.5721.5721.3	RSETpPPHWR	RSETpPPHWR	RSETpPPHWR	RSETpPPHWR	RSETpPPHWR	RSETpPPHWR	RSETpPPHWR	RSETpPPHWR
QE3_191209_OPL1025_FR_U2OS_TiOx_B.5629.5629.2	LKATVTpPSpPVKGK	LKATVTpPSpPVKGK	LKATVTpPSpPVKGK	LKATVTpPSpPVKGK	LKATVTpPSpPVKGK	LKATVTpPSpPVKGK	LKATVTpPSpPVKGK	LKATVTpPSpPVKGK
QE3_191209_OPL1025_FR_U2OS_TiOx_C.20896.20896.3	CSpDNTEVEVSNLENKQPVESTSAK	CSpDNTEVEVSNLENKQPVESTSAK	NA	NA	CSpDNTEVEVSNLENKQPVESTSAK	CSpDNTEVEVSNLENKQPVESTSAK	CSpDNTEVEVSNLENKQPVESTSAK	CSpDNTEVEVSNLENKQPVESTSAK
QE3_191209_OPL1025_FR_U2OS_TiOx_C.11545.11545.3	ERDTSPDKGELVSpDEEEDT	ERDTSPDKGELVSpDEEEDT	ERDTSPDKGELVSpDEEEDT	ERDTSPDKGELVSpDEEEDT	NA	NA	ERDTSPDKGELVSpDEEEDT	ERDTSPDKGELVSpDEEEDT
QE3_191209_OPL1025_FR_U2OS_TiOx_C.16970.16970.3	DLVMGSSpPQLKR	DLVMGSSpPQLKR	DLVMGSSpPQLKR	DLVMGSSpPQLKR	DLVMGSSpPQLKR	DLVMGSSpPQLKR	DLVMGSSpPQLKR	DLVMGSSpPQLKR
QE3_191209_OPL1025_FR_U2OS_TiOx_B.21466.21466.2	DSHSpSpEEDEASSQTDLSQTISK	DSHSpSpEEDEASSQTDLSQTISK	DSHSpSpEEDEASSQTDLSQTISK	DSHSpSpEEDEASSQTDLSQTISK	DSHSpSpEEDEASSQTDLSQTISK	DSHSpSpEEDEASSQTDLSQTISK	DSHSpSpEEDEASSQTDLSQTISK	DSHSpSpEEDEASSQTDLSQTISK
QE3_191209_OPL1025_FR_U2OS_TiOx_B.21764.21764.2	MALPPQEDATASpPPR	MALPPQEDATASpPPR	MALPPQEDATASpPPR	MALPPQEDATASpPPR	MALPPQEDATASpPPR	MALPPQEDATASpPPR	MALPPQEDATASpPPR	MALPPQEDATASpPPR
QE3_191209_OPL1025_FR_U2OS_TiOx_C.13213.13213.2	GLPPSpMER	GLPPSpMER	GLPPSpMER	GLPPSpMER	GLPPSpMER	GLPPSpMER	GLPPSpMER	GLPPSpMER
QE3_191209_OPL1025_FR_U2OS_TiOx_A.19217.19217.4	TPQASTYSYETSDLCYTAEKKSpPSEAR	TPQASTYSYETSDLCYTAEKKSpPSEAR	TPQASTYSYETSDLCYTAEKKSpPSEAR	TPQASTYSYETSDLCYTAEKKSpPSEAR	TPQASTYSYETSDLCYTAEKKSpPSEAR	TPQASTYSYETSDLCYTAEKKSpPSEAR	TPQASTYSYETSDLCYTAEKKSpPSEAR	TPQASTYSYETSDLCYTAEKKSpPSEAR
QE3_191209_OPL1025_FR_U2OS_TiOx_C.4757.4757.3	TLTDEVNSpPDSDRRDK	TLTDEVNSpPDSDRRDK	TLTDEVNSpPDSDRRDK	TLTDEVNSpPDSDRRDK	TLTDEVNSpPDSDRRDK	TLTDEVNSpPDSDRRDK	TLTDEVNSpPDSDRRDK	TLTDEVNSpPDSDRRDK
QE3_191209_OPL1025_FR_U2OS_TiOx_A.29126.29126.2	NSPFQIPPPSpPDSK	NSPFQIPPPSpPDSK	NSPFQIPPPSpPDSK	NSPFQIPPPSpPDSK	NSPFQIPPPSpPDSK	NSPFQIPPPSpPDSK	NSPFQIPPPSpPDSK	NSPFQIPPPSpPDSK
QE3_191209_OPL1025_FR_U2OS_TiOx_B.10215.10215.2	SSRFSpGGFGAR	SSRFSpGGFGAR	SSRFSpGGFGAR	SSRFSpGGFGAR	SSRFSpGGFGAR	SSRFSpGGFGAR	NA	NA
QE3_191209_OPL1025_FR_U2OS_TiOx_C.36003.36003.2	RASpGQAFELILSPR	RASpGQAFELILSPR	RASpGQAFELILSPR	RASpGQAFELILSPR	RASpGQAFELILSPR	RASpGQAFELILSPR	RASpGQAFELILSPR	RASpGQAFELILSPR
QE3_191209_OPL1025_FR_U2OS_TiOx_A.35368.35368.4	AFAAVPTSHPPEDAPAQPPTPGPAASpPEQLSFR	AFAAVPTSHPPEDAPAQPPTPGPAASpPEQLSFR	NA	NA	AFAAVPTSHPPEDAPAQPPTPGPAASpPEQLSFR	AFAAVPTSHPPEDAPAQPPTPGPAASpPEQLSFR	AFAAVPTSHPPEDAPAQPPTPGPAASpPEQLSFR	AFAAVPTSHPPEDAPAQPPTPGPAASpPEQLSFR
QE3_191209_OPL1025_FR_U2OS_TiOx_C.23004.23004.3	MSpPSKSPFLPSMK	MSpPSKSPFLPSMK	MSpPSKSPFLPSMK	MSpPSKSPFLPSMK	MSpPSKSPFLPSMK	MSpPSKSPFLPSMK	MSpPSKSPFLPSMK	MSpPSKSPFLPSMK
QE3_191209_OPL1025_FR_U2OS_TiOx_B.22707.22707.3	DNTFFRESpPVGR	DNTFFRESpPVGR	DNTFFRESpPVGR	DNTFFRESpPVGR	DNTFFRESpPVGR	DNTFFRESpPVGR	DNTFFRESpPVGR	DNTFFRESpPVGR
QE3_191209_OPL1025_FR_U2OS_TiOx_A.20390.20390.2	PGPNIESpGNEDDDASFK	PGPNIESpGNEDDDASFK	PGPNIESpGNEDDDASFK	PGPNIESpGNEDDDASFK	PGPNIESpGNEDDDASFK	PGPNIESpGNEDDDASFK	NA	NA
QE3_191209_OPL1025_FR_U2OS_TiOx_A.36553.36553.4	KQDDSpPPRPIIGPALPPGFIK	KQDDSpPPRPIIGPALPPGFIK	KQDDSpPPRPIIGPALPPGFIK	KQDDSpPPRPIIGPALPPGFIK	NA	KQDDSpPPRPIIGPALPPGFIK	KQDDSpPPRPIIGPALPPGFIK	KQDDSpPPRPIIGPALPPGFIK
QE3_191209_OPL1025_FR_U2OS_TiOx_A.13633.13633.2	TPTSSpPASSPLVAK	TPTSSpPASSPLVAK	TPTSSpPASSPLVAK	TPTSSpPASSPLVAK	TPTSSpPASSPLVAK	TPTSSpPASSPLVAK	TPTSSpPASSPLVAK	TPTSSpPASSPLVAK
QE3_191209_OPL1025_FR_U2OS_TiOx_A.41430.41430.3	SESpLIDASEDSQLEAAIR	SESpLIDASEDSQLEAAIR	SESpLIDASEDSQLEAAIR	SESpLIDASEDSQLEAAIR	SESpLIDASEDSQLEAAIR	SESpLIDASEDSQLEAAIR	SESpLIDASEDSQLEAAIR	SESpLIDASEDSQLEAAIR
QE3_191209_OPL1025_FR_U2OS_TiOx_B.14217.14217.2	RGLLYDSpDEEDEERPAR	RGLLYDSpDEEDEERPAR	RGLLYDSpDEEDEERPAR	RGLLYDSpDEEDEERPAR	RGLLYDSpDEEDEERPAR	RGLLYDSpDEEDEERPAR	NA	RGLLYDSpDEEDEERPAR
QE3_191209_OPL1025_FR_U2OS_TiOx_C.2749.2749.3	MDSpDEDEKEGEEEKVAK	MDSpDEDEKEGEEEKVAK	MDSpDEDEKEGEEEKVAK	MDSpDEDEKEGEEEKVAK	MDSpDEDEKEGEEEKVAK	MDSpDEDEKEGEEEKVAK	MDSpDEDEKEGEEEKVAK	MDSpDEDEKEGEEEKVAK
QE3_191209_OPL1025_FR_U2OS_TiOx_B.7955.7955.3	LGAGGGSpPEKSPSAQELK	LGAGGGSpPEKSPSAQELK	LGAGGGSpPEKSPSAQELK	LGAGGGSpPEKSPSAQELK	LGAGGGSpPEKSPSAQELK	LGAGGGSpPEKSPSAQELK	LGAGGGSpPEKSPSAQELK	LGAGGGSpPEKSPSAQELK
QE3_191209_OPL1025_FR_U2OS_TiOx_A.26026.26026.2	SASpITNLSLDR	SASpITNLSLDR	SASpITNLSLDR	SASpITNLSLDR	SASpITNLSLDR	SASpITNLSLDR	SASpITNLSLDR	SASpITNLSLDR
QE3_191209_OPL1025_FR_U2OS_TiOx_C.48196.48196.4	GLFQDEDSpCSpDCSpYRDKPGSSLQSFMPEGK	GLFQDEDSpCSpDCSpYRDKPGSSLQSFMPEGK	GLFQDEDSpCSpDCSpYRDKPGSSLQSFMPEGK	GLFQDEDSpCSpDCSpYRDKPGSSLQSFMPEGK	GLFQDEDSpCSpDCSpYRDKPGSSLQSFMPEGK	NA	GLFQDEDSpCSpDCSpYRDKPGSSLQSFMPEGK	GLFQDEDSpCSpDCSpYRDKPGSSLQSFMPEGK
QE3_191209_OPL1025_FR_U2OS_TiOx_A.14487.14487.2	NSASpVGIIQR	NSASpVGIIQR	NA	NA	NSASpVGIIQR	NSASpVGIIQR	NSASpVGIIQR	NSASpVGIIQR
QE3_191209_OPL1025_FR_U2OS_TiOx_A.25289.25289.2	SpLPTTVPESPNYR	SpLPTTVPESPNYR	SpLPTTVPESPNYR	SpLPTTVPESPNYR	SpLPTTVPESPNYR	SpLPTTVPESPNYR	SpLPTTVPESPNYR	SpLPTTVPESPNYR
QE3_191209_OPL1025_FR_U2OS_TiOx_A.19769.19769.2	TCSpLPDLSK	TCSpLPDLSK	TCSpLPDLSK	TCSpLPDLSK	TCSpLPDLSK	TCSpLPDLSK	TCSpLPDLSK	TCSpLPDLSK
QE3_191209_OPL1025_FR_U2OS_TiOx_C.12915.12915.2	GLPPSpMER	GLPPSpMER	GLPPSpMER	GLPPSpMER	GLPPSpMER	GLPPSpMER	GLPPSpMER	GLPPSpMER
QE3_191209_OPL1025_FR_U2OS_TiOx_A.4975.4975.4	HRHSpPTGPPGFPR	HRHSpPTGPPGFPR	HRHSpPTGPPGFPR	HRHSpPTGPPGFPR	HRHSpPTGPPGFPR	HRHSpPTGPPGFPR	NA	HRHSpPTGPPGFPR
QE3_191209_OPL1025_FR_U2OS_TiOx_A.24556.24556.2	LSVPTpSpDEEDEVPAPKPR	LSVPTpSpDEEDEVPAPKPR	LSVPTpSpDEEDEVPAPKPR	LSVPTpSpDEEDEVPAPKPR	LSVPTpSpDEEDEVPAPKPR	LSVPTpSpDEEDEVPAPKPR	LSVPTpSpDEEDEVPAPKPR	LSVPTpSpDEEDEVPAPKPR
QE3_191209_OPL1025_FR_U2OS_TiOx_A.43829.43829.2	SSATSGDIWPGLSAYDNSpPR	SSATSGDIWPGLSAYDNSpPR	SSATSGDIWPGLSAYDNSpPR	SSATSGDIWPGLSAYDNSpPR	SSATSGDIWPGLSAYDNSpPR	SSATSGDIWPGLSAYDNSpPR	SSATSGDIWPGLSAYDNSpPR	SSATSGDIWPGLSAYDNSpPR
QE3_191209_OPL1025_FR_U2OS_TiOx_C.4634.4634.3	AQAAAPASVPAQAPKRTpQAPTK	AQAAAPASVPAQAPKRTpQAPTK	AQAAAPASVPAQAPKRTpQAPTK	AQAAAPASVPAQAPKRTpQAPTK	AQAAAPASVPAQAPKRTpQAPTK	AQAAAPASVPAQAPKRTpQAPTK	AQAAAPASVPAQAPKRTpQAPTK	AQAAAPASVPAQAPKRTpQAPTK
QE3_191209_OPL1025_FR_U2OS_TiOx_A.38448.38448.2	ESVPEFPLSpPPK	ESVPEFPLSpPPK	ESVPEFPLSpPPK	ESVPEFPLSpPPK	ESVPEFPLSpPPK	ESVPEFPLSpPPK	ESVPEFPLSpPPK	ESVPEFPLSpPPK
QE3_191209_OPL1025_FR_U2OS_TiOx_B.6294.6294.2	ESLKEEDESpDDDNM	ESLKEEDESpDDDNM	ESLKEEDESpDDDNM	ESLKEEDESpDDDNM	NA	NA	ESLKEEDESpDDDNM	ESLKEEDESpDDDNM
QE3_191209_OPL1025_FR_U2OS_TiOx_C.24543.24543.2	IGEGTpYGVVYK	IGEGTpYGVVYK	IGEGTpYGVVYK	IGEGTpYGVVYK	IGEGTpYGVVYK	IGEGTpYGVVYK	IGEGTpYGVVYK	IGEGTpYGVVYK
QE3_191209_OPL1025_FR_U2OS_TiOx_A.6190.6190.2	VADNSpFDAK	VADNSpFDAK	VADNSpFDAK	VADNSpFDAK	VADNSpFDAK	VADNSpFDAK	VADNSpFDAK	VADNSpFDAK
QE3_191209_OPL1025_FR_U2OS_TiOx_C.35272.35272.3	VGDGDLSpAEEIPENEVSLR	VGDGDLSpAEEIPENEVSLR	VGDGDLSpAEEIPENEVSLR	VGDGDLSpAEEIPENEVSLR	VGDGDLSpAEEIPENEVSLR	VGDGDLSpAEEIPENEVSLR	VGDGDLSpAEEIPENEVSLR	VGDGDLSpAEEIPENEVSLR
QE3_191209_OPL1025_FR_U2OS_TiOx_A.37087.37087.3	NVEVIELAKEWTpPAGK	NVEVIELAKEWTpPAGK	NVEVIELAKEWTpPAGK	NVEVIELAKEWTpPAGK	NVEVIELAKEWTpPAGK	NVEVIELAKEWTpPAGK	NVEVIELAKEWTpPAGK	NVEVIELAKEWTpPAGK
QE3_191209_OPL1025_FR_U2OS_TiOx_C.16257.16257.2	LPLVPESpPRR	LPLVPESpPRR	LPLVPESpPRR	LPLVPESpPRR	LPLVPESpPRR	LPLVPESpPRR	LPLVPESpPRR	LPLVPESpPRR
QE3_191209_OPL1025_FR_U2OS_TiOx_A.25321.25321.2	RASpQEANLLTLAQK	RASpQEANLLTLAQK	RASpQEANLLTLAQK	RASpQEANLLTLAQK	RASpQEANLLTLAQK	RASpQEANLLTLAQK	RASpQEANLLTLAQK	RASpQEANLLTLAQK
QE3_191209_OPL1025_FR_U2OS_TiOx_A.25097.25097.3	AKQDFLKTDSpDSDLQLYK	AKQDFLKTDSpDSDLQLYK	AKQDFLKTDSpDSDLQLYK	AKQDFLKTDSpDSDLQLYK	AKQDFLKTDSpDSDLQLYK	AKQDFLKTDSpDSDLQLYK	AKQDFLKTDSpDSDLQLYK	AKQDFLKTDSpDSDLQLYK
QE3_191209_OPL1025_FR_U2OS_TiOx_C.18286.18286.2	EEEEGISQESpSpEEEQ	EEEEGISQESpSpEEEQ	EEEEGISQESpSpEEEQ	EEEEGISQESpSpEEEQ	EEEEGISQESpSpEEEQ	EEEEGISQESpSpEEEQ	EEEEGISQESpSpEEEQ	EEEEGISQESpSpEEEQ
QE3_191209_OPL1025_FR_U2OS_TiOx_A.8346.8346.3	LGAGGGSpPEKSpPSAQELKEQGNR	LGAGGGSpPEKSpPSAQELKEQGNR	LGAGGGSpPEKSpPSAQELKEQGNR	LGAGGGSpPEKSpPSAQELKEQGNR	LGAGGGSpPEKSpPSAQELKEQGNR	LGAGGGSpPEKSpPSAQELKEQGNR	LGAGGGSpPEKSpPSAQELKEQGNR	LGAGGGSpPEKSpPSAQELKEQGNR
QE3_191209_OPL1025_FR_U2OS_TiOx_A.12655.12655.3	KLSpPIIEDSR	KLSpPIIEDSR	KLSpPIIEDSR	KLSpPIIEDSR	KLSpPIIEDSR	KLSpPIIEDSR	KLSpPIIEDSR	KLSpPIIEDSR
QE3_191209_OPL1025_FR_U2OS_TiOx_B.3151.3151.2	EKEISpDDEAEEEKGEK	EKEISpDDEAEEEKGEK	EKEISpDDEAEEEKGEK	EKEISpDDEAEEEKGEK	EKEISpDDEAEEEKGEK	EKEISpDDEAEEEKGEK	EKEISpDDEAEEEKGEK	EKEISpDDEAEEEKGEK
QE3_191209_OPL1025_FR_U2OS_TiOx_B.11704.11704.2	EIPSATQSpPISK	EIPSATQSpPISK	EIPSATQSpPISK	EIPSATQSpPISK	EIPSATQSpPISK	EIPSATQSpPISK	EIPSATQSpPISK	EIPSATQSpPISK
QE3_191209_OPL1025_FR_U2OS_TiOx_B.47531.47531.2	LDEYLNSPLPDEIDENSpMEDIK	LDEYLNSPLPDEIDENSpMEDIK	NA	NA	LDEYLNSPLPDEIDENSpMEDIK	LDEYLNSPLPDEIDENSpMEDIK	LDEYLNSPLPDEIDENSpMEDIK	LDEYLNSPLPDEIDENSpMEDIK
QE3_191209_OPL1025_FR_U2OS_TiOx_A.12219.12219.3	KQPPVSpPGTALVGSQK	KQPPVSpPGTALVGSQK	KQPPVSpPGTALVGSQK	KQPPVSpPGTALVGSQK	KQPPVSpPGTALVGSQK	KQPPVSpPGTALVGSQK	KQPPVSpPGTALVGSQK	KQPPVSpPGTALVGSQK
QE3_191209_OPL1025_FR_U2OS_TiOx_B.9106.9106.2	ESLKEEDESpDDDNM	ESLKEEDESpDDDNM	NA	NA	NA	NA	ESLKEEDESpDDDNM	ESLKEEDESpDDDNM
QE3_191209_OPL1025_FR_U2OS_TiOx_C.36837.36837.2	VTNGAFTGEISpPGMIK	VTNGAFTGEISpPGMIK	VTNGAFTGEISpPGMIK	VTNGAFTGEISpPGMIK	VTNGAFTGEISpPGMIK	VTNGAFTGEISpPGMIK	VTNGAFTGEISpPGMIK	VTNGAFTGEISpPGMIK
QE3_191209_OPL1025_FR_U2OS_TiOx_B.16888.16888.2	GEPNVSYpICSR	GEPNVSYpICSR	GEPNVSYpICSR	GEPNVSYpICSR	GEPNVSYpICSR	GEPNVSYpICSR	GEPNVSYpICSR	GEPNVSYpICSR
QE3_191209_OPL1025_FR_U2OS_TiOx_B.13687.13687.2	GEDLQSISpPGSR	GEDLQSISpPGSR	GEDLQSISpPGSR	GEDLQSISpPGSR	GEDLQSISpPGSR	GEDLQSISpPGSR	GEDLQSISpPGSR	GEDLQSISpPGSR
QE3_191209_OPL1025_FR_U2OS_TiOx_A.25057.25057.2	SGYISpESENSEISQQVR	SGYISpESENSEISQQVR	SGYISpESENSEISQQVR	SGYISpESENSEISQQVR	SGYISpESENSEISQQVR	SGYISpESENSEISQQVR	SGYISpESENSEISQQVR	SGYISpESENSEISQQVR
QE3_191209_OPL1025_FR_U2OS_TiOx_A.21004.21004.3	IQPQPPDEDGDHSpDKEDEQPQVVVLK	IQPQPPDEDGDHSpDKEDEQPQVVVLK	IQPQPPDEDGDHSpDKEDEQPQVVVLK	IQPQPPDEDGDHSpDKEDEQPQVVVLK	IQPQPPDEDGDHSpDKEDEQPQVVVLK	IQPQPPDEDGDHSpDKEDEQPQVVVLK	IQPQPPDEDGDHSpDKEDEQPQVVVLK	IQPQPPDEDGDHSpDKEDEQPQVVVLK
QE3_191209_OPL1025_FR_U2OS_TiOx_C.21800.21800.3	RKSpELFNPVSLDCK	RKSpELFNPVSLDCK	RKSpELFNPVSLDCK	RKSpELFNPVSLDCK	RKSpELFNPVSLDCK	RKSpELFNPVSLDCK	RKSpELFNPVSLDCK	RKSpELFNPVSLDCK
QE3_191209_OPL1025_FR_U2OS_TiOx_C.32595.32595.2	SLSpESSpVIMDR	SLSpESSpVIMDR	SLSpESSpVIMDR	SLSpESSpVIMDR	SLSpESSpVIMDR	SLSpESSpVIMDR	SLSpESSpVIMDR	SLSpESSpVIMDR
QE3_191209_OPL1025_FR_U2OS_TiOx_B.6327.6327.3	NKTEDLEATpSEHFK	NKTEDLEATpSEHFK	NKTEDLEATpSEHFK	NKTEDLEATpSEHFK	NKTEDLEATpSEHFK	NKTEDLEATpSEHFK	NKTEDLEATpSEHFK	NKTEDLEATpSEHFK
QE3_191209_OPL1025_FR_U2OS_TiOx_C.16628.16628.3	DKSpPVREPIDNLTPEER	DKSpPVREPIDNLTPEER	DKSpPVREPIDNLTPEER	DKSpPVREPIDNLTPEER	DKSpPVREPIDNLTPEER	DKSpPVREPIDNLTPEER	DKSpPVREPIDNLTPEER	DKSpPVREPIDNLTPEER
QE3_191209_OPL1025_FR_U2OS_TiOx_C.12747.12747.3	GPPSpPPAPVMHSPSR	GPPSpPPAPVMHSPSR	GPPSpPPAPVMHSPSR	GPPSpPPAPVMHSPSR	GPPSpPPAPVMHSPSR	GPPSpPPAPVMHSPSR	GPPSpPPAPVMHSPSR	GPPSpPPAPVMHSPSR
QE3_191209_OPL1025_FR_U2OS_TiOx_B.20792.20792.3	DSGRLSpPDLSVCGQPR	DSGRLSpPDLSVCGQPR	DSGRLSpPDLSVCGQPR	DSGRLSpPDLSVCGQPR	DSGRLSpPDLSVCGQPR	DSGRLSpPDLSVCGQPR	DSGRLSpPDLSVCGQPR	DSGRLSpPDLSVCGQPR
QE3_191209_OPL1025_FR_U2OS_TiOx_A.28459.28459.3	RVSpLSEIGFGK	RVSpLSEIGFGK	RVSpLSEIGFGK	RVSpLSEIGFGK	RVSpLSEIGFGK	RVSpLSEIGFGK	RVSpLSEIGFGK	RVSpLSEIGFGK
QE3_191209_OPL1025_FR_U2OS_TiOx_B.5867.5867.3	AGDLLEDSpPKRPK	AGDLLEDSpPKRPK	AGDLLEDSpPKRPK	AGDLLEDSpPKRPK	AGDLLEDSpPKRPK	AGDLLEDSpPKRPK	AGDLLEDSpPKRPK	AGDLLEDSpPKRPK
QE3_191209_OPL1025_FR_U2OS_TiOx_C.16966.16966.2	GEPNVSYpICSR	GEPNVSYpICSR	GEPNVSYpICSR	GEPNVSYpICSR	GEPNVSYpICSR	GEPNVSYpICSR	GEPNVSYpICSR	GEPNVSYpICSR
QE3_191209_OPL1025_FR_U2OS_TiOx_B.6048.6048.2	VADNSpFDAK	VADNSpFDAK	VADNSpFDAK	VADNSpFDAK	VADNSpFDAK	VADNSpFDAK	VADNSpFDAK	VADNSpFDAK
QE3_191209_OPL1025_FR_U2OS_TiOx_C.25110.25110.2	SpLPTTVPESPNYR	SpLPTTVPESPNYR	SpLPTTVPESPNYR	SpLPTTVPESPNYR	SpLPTTVPESPNYR	SpLPTTVPESPNYR	SpLPTTVPESPNYR	SpLPTTVPESPNYR
QE3_191209_OPL1025_FR_U2OS_TiOx_A.44659.44659.2	NLSpFNELYPSGTLK	NLSpFNELYPSGTLK	NLSpFNELYPSGTLK	NLSpFNELYPSGTLK	NLSpFNELYPSGTLK	NLSpFNELYPSGTLK	NLSpFNELYPSGTLK	NLSpFNELYPSGTLK
QE3_191209_OPL1025_FR_U2OS_TiOx_B.22283.22283.2	RSpPPWEP	RSpPPWEP	NA	NA	NA	NA	NA	RSpPPWEP
QE3_191209_OPL1025_FR_U2OS_TiOx_B.47389.47389.5	CGSGPVHISGQHLVAVEEDAESpEDEEEEDVKLLSISGK	CGSGPVHISGQHLVAVEEDAESpEDEEEEDVKLLSISGK	CGSGPVHISGQHLVAVEEDAESpEDEEEEDVKLLSISGK	CGSGPVHISGQHLVAVEEDAESpEDEEEEDVKLLSISGK	CGSGPVHISGQHLVAVEEDAESpEDEEEEDVKLLSISGK	CGSGPVHISGQHLVAVEEDAESpEDEEEEDVKLLSISGK	CGSGPVHISGQHLVAVEEDAESpEDEEEEDVKLLSISGK	CGSGPVHISGQHLVAVEEDAESpEDEEEEDVKLLSISGK
QE3_191209_OPL1025_FR_U2OS_TiOx_C.19131.19131.3	EASpPAPLAQGEPGREDLPTR	EASpPAPLAQGEPGREDLPTR	EASpPAPLAQGEPGREDLPTR	EASpPAPLAQGEPGREDLPTR	EASpPAPLAQGEPGREDLPTR	EASpPAPLAQGEPGREDLPTR	EASpPAPLAQGEPGREDLPTR	EASpPAPLAQGEPGREDLPTR
QE3_191209_OPL1025_FR_U2OS_TiOx_C.2591.2591.3	HGLAHDEMKSpPR	HGLAHDEMKSpPR	HGLAHDEMKSpPR	HGLAHDEMKSpPR	NA	HGLAHDEMKSpPR	NA	HGLAHDEMKSpPR
QE3_191209_OPL1025_FR_U2OS_TiOx_A.33726.33726.3	DGEMDRNFDTpLDLPK	DGEMDRNFDTpLDLPK	DGEMDRNFDTpLDLPK	DGEMDRNFDTpLDLPK	DGEMDRNFDTpLDLPK	DGEMDRNFDTpLDLPK	NA	DGEMDRNFDTpLDLPK
QE3_191209_OPL1025_FR_U2OS_TiOx_B.51404.51404.3	SMSpAAFCSLLAPER	SMSpAAFCSLLAPER	SMSpAAFCSLLAPER	SMSpAAFCSLLAPER	SMSpAAFCSLLAPER	SMSpAAFCSLLAPER	SMSpAAFCSLLAPER	SMSpAAFCSLLAPER
QE3_191209_OPL1025_FR_U2OS_TiOx_C.46896.46896.3	VDTFPQPLAAPQCHTLLAPEMEDNEMSCSpP	VDTFPQPLAAPQCHTLLAPEMEDNEMSCSpP	NA	NA	NA	VDTFPQPLAAPQCHTLLAPEMEDNEMSCSpP	NA	VDTFPQPLAAPQCHTLLAPEMEDNEMSCSpP
QE3_191209_OPL1025_FR_U2OS_TiOx_B.28702.28702.3	GPRTpPSpPPPPIPEDIALGKK	GPRTpPSpPPPPIPEDIALGKK	GPRTpPSpPPPPIPEDIALGKK	GPRTpPSpPPPPIPEDIALGKK	GPRTpPSpPPPPIPEDIALGKK	GPRTpPSpPPPPIPEDIALGKK	GPRTpPSpPPPPIPEDIALGKK	GPRTpPSpPPPPIPEDIALGKK
QE3_191209_OPL1025_FR_U2OS_TiOx_A.6216.6216.2	VEQATKPSpFER	VEQATKPSpFER	VEQATKPSpFER	VEQATKPSpFER	VEQATKPSpFER	VEQATKPSpFER	VEQATKPSpFER	VEQATKPSpFER
QE3_191209_OPL1025_FR_U2OS_TiOx_B.26879.26879.2	SNSpMLELAPK	SNSpMLELAPK	NA	NA	SNSpMLELAPK	SNSpMLELAPK	SNSpMLELAPK	SNSpMLELAPK
QE3_191209_OPL1025_FR_U2OS_TiOx_A.33190.33190.2	VEMYSpGSpDDDDDFNKLPK	VEMYSpGSpDDDDDFNKLPK	NA	NA	VEMYSpGSpDDDDDFNKLPK	VEMYSpGSpDDDDDFNKLPK	VEMYSpGSpDDDDDFNKLPK	VEMYSpGSpDDDDDFNKLPK
QE3_191209_OPL1025_FR_U2OS_TiOx_B.12556.12556.2	EAPGSpPPLSPR	EAPGSpPPLSPR	NA	NA	EAPGSpPPLSPR	EAPGSpPPLSPR	EAPGSpPPLSPR	EAPGSpPPLSPR
QE3_191209_OPL1025_FR_U2OS_TiOx_A.11365.11365.2	KPSGSpPDLWK	KPSGSpPDLWK	KPSGSpPDLWK	KPSGSpPDLWK	KPSGSpPDLWK	KPSGSpPDLWK	KPSGSpPDLWK	KPSGSpPDLWK
QE3_191209_OPL1025_FR_U2OS_TiOx_B.11142.11142.2	ASAVSELSpPR	ASAVSELSpPR	ASAVSELSpPR	ASAVSELSpPR	ASAVSELSpPR	ASAVSELSpPR	ASAVSELSpPR	ASAVSELSpPR
QE3_191209_OPL1025_FR_U2OS_TiOx_B.17914.17914.3	LFRPPSpPAPAAPGAR	LFRPPSpPAPAAPGAR	LFRPPSpPAPAAPGAR	LFRPPSpPAPAAPGAR	LFRPPSpPAPAAPGAR	LFRPPSpPAPAAPGAR	LFRPPSpPAPAAPGAR	LFRPPSpPAPAAPGAR
QE3_191209_OPL1025_FR_U2OS_TiOx_B.20404.20404.3	GLLYDSpDEEDEERPAR	GLLYDSpDEEDEERPAR	GLLYDSpDEEDEERPAR	GLLYDSpDEEDEERPAR	GLLYDSpDEEDEERPAR	GLLYDSpDEEDEERPAR	GLLYDSpDEEDEERPAR	GLLYDSpDEEDEERPAR
QE3_191209_OPL1025_FR_U2OS_TiOx_B.14215.14215.2	SNSpPLPVPPSK	SNSpPLPVPPSK	SNSpPLPVPPSK	SNSpPLPVPPSK	SNSpPLPVPPSK	SNSpPLPVPPSK	SNSpPLPVPPSK	SNSpPLPVPPSK
QE3_191209_OPL1025_FR_U2OS_TiOx_C.10804.10804.2	NQLVTpPEPTSR	NQLVTpPEPTSR	NQLVTpPEPTSR	NQLVTpPEPTSR	NQLVTpPEPTSR	NQLVTpPEPTSR	NQLVTpPEPTSR	NQLVTpPEPTSR
QE3_191209_OPL1025_FR_U2OS_TiOx_B.15809.15809.2	VSpPPASPGP	VSpPPASPGP	NA	NA	NA	VSpPPASPGP	NA	VSpPPASPGP
QE3_191209_OPL1025_FR_U2OS_TiOx_A.43312.43312.2	EAGENAPVLSpDDELVSMSVR	EAGENAPVLSpDDELVSMSVR	EAGENAPVLSpDDELVSMSVR	EAGENAPVLSpDDELVSMSVR	EAGENAPVLSpDDELVSMSVR	EAGENAPVLSpDDELVSMSVR	EAGENAPVLSpDDELVSMSVR	EAGENAPVLSpDDELVSMSVR
QE3_191209_OPL1025_FR_U2OS_TiOx_B.21215.21215.3	TIQEVLEEQSpEDEDREAK	TIQEVLEEQSpEDEDREAK	TIQEVLEEQSpEDEDREAK	TIQEVLEEQSpEDEDREAK	TIQEVLEEQSpEDEDREAK	TIQEVLEEQSpEDEDREAK	TIQEVLEEQSpEDEDREAK	TIQEVLEEQSpEDEDREAK
QE3_191209_OPL1025_FR_U2OS_TiOx_A.9034.9034.2	KQITpMEELVR	KQITpMEELVR	KQITpMEELVR	KQITpMEELVR	KQITpMEELVR	KQITpMEELVR	KQITpMEELVR	KQITpMEELVR
QE3_191209_OPL1025_FR_U2OS_TiOx_B.18263.18263.3	SpKSDATASISLSSNLK	SpKSDATASISLSSNLK	SpKSDATASISLSSNLK	SpKSDATASISLSSNLK	SpKSDATASISLSSNLK	SpKSDATASISLSSNLK	SpKSDATASISLSSNLK	SpKSDATASISLSSNLK
QE3_191209_OPL1025_FR_U2OS_TiOx_C.18972.18972.2	PQSPVIQAAAVSpPK	PQSPVIQAAAVSpPK	PQSPVIQAAAVSpPK	PQSPVIQAAAVSpPK	PQSPVIQAAAVSpPK	PQSPVIQAAAVSpPK	NA	NA
QE3_191209_OPL1025_FR_U2OS_TiOx_B.41632.41632.3	SSPGLYTSPGQDSLQPTAVSPPYGGDISpPVSPSR	SSPGLYTSPGQDSLQPTAVSPPYGGDISpPVSPSR	NA	NA	NA	NA	SSPGLYTSPGQDSLQPTAVSPPYGGDISpPVSPSR	SSPGLYTSPGQDSLQPTAVSPPYGGDISpPVSPSR
QE3_191209_OPL1025_FR_U2OS_TiOx_B.37836.37836.3	SLSpELESLKLPAESNEK	SLSpELESLKLPAESNEK	NA	NA	SLSpELESLKLPAESNEK	SLSpELESLKLPAESNEK	SLSpELESLKLPAESNEK	SLSpELESLKLPAESNEK
QE3_191209_OPL1025_FR_U2OS_TiOx_B.7180.7180.3	QERLSpPEVAPPAHR	QERLSpPEVAPPAHR	QERLSpPEVAPPAHR	QERLSpPEVAPPAHR	QERLSpPEVAPPAHR	QERLSpPEVAPPAHR	QERLSpPEVAPPAHR	QERLSpPEVAPPAHR
QE3_191209_OPL1025_FR_U2OS_TiOx_B.27009.27009.2	DCRSpPGLLDTTPIR	DCRSpPGLLDTTPIR	DCRSpPGLLDTTPIR	DCRSpPGLLDTTPIR	DCRSpPGLLDTTPIR	DCRSpPGLLDTTPIR	DCRSpPGLLDTTPIR	DCRSpPGLLDTTPIR
QE3_191209_OPL1025_FR_U2OS_TiOx_A.3085.3085.3	QQSpIEDKEDKPPPR	QQSpIEDKEDKPPPR	QQSpIEDKEDKPPPR	QQSpIEDKEDKPPPR	QQSpIEDKEDKPPPR	QQSpIEDKEDKPPPR	QQSpIEDKEDKPPPR	QQSpIEDKEDKPPPR
QE3_191209_OPL1025_FR_U2OS_TiOx_A.14420.14420.3	MALPPQEDATASpPPRQK	MALPPQEDATASpPPRQK	MALPPQEDATASpPPRQK	MALPPQEDATASpPPRQK	MALPPQEDATASpPPRQK	MALPPQEDATASpPPRQK	MALPPQEDATASpPPRQK	MALPPQEDATASpPPRQK
QE3_191209_OPL1025_FR_U2OS_TiOx_B.32748.32748.2	SVSpPLVWCR	SVSpPLVWCR	SVSpPLVWCR	SVSpPLVWCR	SVSpPLVWCR	SVSpPLVWCR	SVSpPLVWCR	SVSpPLVWCR
QE3_191209_OPL1025_FR_U2OS_TiOx_C.10717.10717.2	LGAGGGSpPEKSpPSAQELK	LGAGGGSpPEKSpPSAQELK	LGAGGGSpPEKSpPSAQELK	LGAGGGSpPEKSpPSAQELK	LGAGGGSpPEKSpPSAQELK	LGAGGGSpPEKSpPSAQELK	LGAGGGSpPEKSpPSAQELK	LGAGGGSpPEKSpPSAQELK
QE3_191209_OPL1025_FR_U2OS_TiOx_A.49866.49866.3	SSSSLLASPGHISVKEPTPSpIASpDISLPIATQELR	SSSSLLASPGHISVKEPTPSpIASpDISLPIATQELR	NA	NA	NA	SSSSLLASPGHISVKEPTPSpIASpDISLPIATQELR	SSSSLLASPGHISVKEPTPSpIASpDISLPIATQELR	SSSSLLASPGHISVKEPTPSpIASpDISLPIATQELR
QE3_191209_OPL1025_FR_U2OS_TiOx_C.12533.12533.4	QEEIDESpDDDLDDKPSPIKK	QEEIDESpDDDLDDKPSPIKK	QEEIDESpDDDLDDKPSPIKK	QEEIDESpDDDLDDKPSPIKK	QEEIDESpDDDLDDKPSPIKK	QEEIDESpDDDLDDKPSPIKK	QEEIDESpDDDLDDKPSPIKK	QEEIDESpDDDLDDKPSPIKK
QE3_191209_OPL1025_FR_U2OS_TiOx_A.16246.16246.2	GPSTPKSpPGASNFSTLPK	GPSTPKSpPGASNFSTLPK	GPSTPKSpPGASNFSTLPK	GPSTPKSpPGASNFSTLPK	GPSTPKSpPGASNFSTLPK	GPSTPKSpPGASNFSTLPK	GPSTPKSpPGASNFSTLPK	GPSTPKSpPGASNFSTLPK
QE3_191209_OPL1025_FR_U2OS_TiOx_A.11075.11075.2	ELTPASpPTCTNSVSK	ELTPASpPTCTNSVSK	ELTPASpPTCTNSVSK	ELTPASpPTCTNSVSK	ELTPASpPTCTNSVSK	ELTPASpPTCTNSVSK	ELTPASpPTCTNSVSK	ELTPASpPTCTNSVSK
QE3_191209_OPL1025_FR_U2OS_TiOx_B.6920.6920.3	AEEKENDTVTISpPK	AEEKENDTVTISpPK	AEEKENDTVTISpPK	AEEKENDTVTISpPK	AEEKENDTVTISpPK	AEEKENDTVTISpPK	AEEKENDTVTISpPK	AEEKENDTVTISpPK
QE3_191209_OPL1025_FR_U2OS_TiOx_C.17633.17633.3	TPPSTTVGSHSpPPETPVLTR	TPPSTTVGSHSpPPETPVLTR	TPPSTTVGSHSpPPETPVLTR	TPPSTTVGSHSpPPETPVLTR	TPPSTTVGSHSpPPETPVLTR	TPPSTTVGSHSpPPETPVLTR	TPPSTTVGSHSpPPETPVLTR	TPPSTTVGSHSpPPETPVLTR
QE3_191209_OPL1025_FR_U2OS_TiOx_A.37134.37134.3	LGGAVPFAPPEVSpPEQAK	LGGAVPFAPPEVSpPEQAK	LGGAVPFAPPEVSpPEQAK	LGGAVPFAPPEVSpPEQAK	LGGAVPFAPPEVSpPEQAK	LGGAVPFAPPEVSpPEQAK	LGGAVPFAPPEVSpPEQAK	LGGAVPFAPPEVSpPEQAK
QE3_191209_OPL1025_FR_U2OS_TiOx_B.2641.2641.3	HASpPDKWNDKPK	HASpPDKWNDKPK	NA	NA	HASpPDKWNDKPK	HASpPDKWNDKPK	HASpPDKWNDKPK	HASpPDKWNDKPK
QE3_191209_OPL1025_FR_U2OS_TiOx_C.29941.29941.2	SpLPTTVPESpPNYR	SpLPTTVPESpPNYR	SpLPTTVPESpPNYR	SpLPTTVPESpPNYR	SpLPTTVPESpPNYR	SpLPTTVPESpPNYR	SpLPTTVPESpPNYR	SpLPTTVPESpPNYR
QE3_191209_OPL1025_FR_U2OS_TiOx_B.25133.25133.3	RSpPVPAQIAITVPK	RSpPVPAQIAITVPK	NA	NA	RSpPVPAQIAITVPK	RSpPVPAQIAITVPK	RSpPVPAQIAITVPK	RSpPVPAQIAITVPK
QE3_191209_OPL1025_FR_U2OS_TiOx_C.3736.3736.2	RVPSpPTPAPK	RVPSpPTPAPK	RVPSpPTPAPK	RVPSpPTPAPK	RVPSpPTPAPK	RVPSpPTPAPK	RVPSpPTPAPK	RVPSpPTPAPK
QE3_191209_OPL1025_FR_U2OS_TiOx_A.28691.28691.2	ELSpTSpPCNPIVR	ELSpTSpPCNPIVR	ELSpTSpPCNPIVR	ELSpTSpPCNPIVR	ELSpTSpPCNPIVR	ELSpTSpPCNPIVR	ELSpTSpPCNPIVR	ELSpTSpPCNPIVR
QE3_191209_OPL1025_FR_U2OS_TiOx_A.24124.24124.2	DSLSpDDGVDLK	DSLSpDDGVDLK	DSLSpDDGVDLK	DSLSpDDGVDLK	DSLSpDDGVDLK	DSLSpDDGVDLK	DSLSpDDGVDLK	DSLSpDDGVDLK
QE3_191209_OPL1025_FR_U2OS_TiOx_A.11000.11000.2	NSNSpPPSpPSSMNQR	NSNSpPPSpPSSMNQR	NSNSpPPSpPSSMNQR	NSNSpPPSpPSSMNQR	NSNSpPPSpPSSMNQR	NSNSpPPSpPSSMNQR	NSNSpPPSpPSSMNQR	NSNSpPPSpPSSMNQR
QE3_191209_OPL1025_FR_U2OS_TiOx_A.2267.2267.2	RPMEEDGEEKSpPSK	RPMEEDGEEKSpPSK	RPMEEDGEEKSpPSK	RPMEEDGEEKSpPSK	NA	RPMEEDGEEKSpPSK	RPMEEDGEEKSpPSK	RPMEEDGEEKSpPSK
QE3_191209_OPL1025_FR_U2OS_TiOx_C.18337.18337.2	DGSSpPPLLEK	DGSSpPPLLEK	DGSSpPPLLEK	DGSSpPPLLEK	DGSSpPPLLEK	DGSSpPPLLEK	DGSSpPPLLEK	DGSSpPPLLEK
QE3_191209_OPL1025_FR_U2OS_TiOx_C.24160.24160.3	NLEQILNGGESpPKQK	NLEQILNGGESpPKQK	NLEQILNGGESpPKQK	NLEQILNGGESpPKQK	NLEQILNGGESpPKQK	NLEQILNGGESpPKQK	NLEQILNGGESpPKQK	NLEQILNGGESpPKQK
QE3_191209_OPL1025_FR_U2OS_TiOx_A.27924.27924.2	QRIDEFESpM	QRIDEFESpM	QRIDEFESpM	QRIDEFESpM	NA	NA	QRIDEFESpM	QRIDEFESpM
QE3_191209_OPL1025_FR_U2OS_TiOx_B.10275.10275.3	KGTENGVNGTLTSNVADSpPR	KGTENGVNGTLTSNVADSpPR	NA	NA	KGTENGVNGTLTSNVADSpPR	KGTENGVNGTLTSNVADSpPR	KGTENGVNGTLTSNVADSpPR	KGTENGVNGTLTSNVADSpPR
QE3_191209_OPL1025_FR_U2OS_TiOx_B.43640.43640.3	CGSGPVHISGQHLVAVEEDAESpEDEEEEDVK	NA	NA	NA	NA	NA	CGSGPVHISGQHLVAVEEDAESpEDEEEEDVK	CGSGPVHISGQHLVAVEEDAESpEDEEEEDVK
QE3_191209_OPL1025_FR_U2OS_TiOx_B.25420.25420.4	QLPALDGSLMGPESPPAQEEEAPVSpPHKKPAPQK	QLPALDGSLMGPESPPAQEEEAPVSpPHKKPAPQK	NA	NA	QLPALDGSLMGPESPPAQEEEAPVSpPHKKPAPQK	QLPALDGSLMGPESPPAQEEEAPVSpPHKKPAPQK	NA	NA
QE3_191209_OPL1025_FR_U2OS_TiOx_B.33094.33094.2	VEMYSpGSpDDDDDFNKLPK	VEMYSpGSpDDDDDFNKLPK	NA	NA	VEMYSpGSpDDDDDFNKLPK	VEMYSpGSpDDDDDFNKLPK	VEMYSpGSpDDDDDFNKLPK	VEMYSpGSpDDDDDFNKLPK
QE3_191209_OPL1025_FR_U2OS_TiOx_A.29445.29445.2	NAMSpLPQLNEK	NAMSpLPQLNEK	NAMSpLPQLNEK	NAMSpLPQLNEK	NAMSpLPQLNEK	NAMSpLPQLNEK	NAMSpLPQLNEK	NAMSpLPQLNEK
QE3_191209_OPL1025_FR_U2OS_TiOx_C.14758.14758.3	RKSpFCISTLANTK	RKSpFCISTLANTK	NA	NA	RKSpFCISTLANTK	RKSpFCISTLANTK	RKSpFCISTLANTK	RKSpFCISTLANTK
QE3_191209_OPL1025_FR_U2OS_TiOx_A.52075.52075.3	KSpPLSSILFSALDSDTR	KSpPLSSILFSALDSDTR	KSpPLSSILFSALDSDTR	KSpPLSSILFSALDSDTR	KSpPLSSILFSALDSDTR	KSpPLSSILFSALDSDTR	KSpPLSSILFSALDSDTR	KSpPLSSILFSALDSDTR
QE3_191209_OPL1025_FR_U2OS_TiOx_C.16304.16304.3	ASRVPSpSpDEEVVEEPQSR	ASRVPSpSpDEEVVEEPQSR	ASRVPSpSpDEEVVEEPQSR	ASRVPSpSpDEEVVEEPQSR	ASRVPSpSpDEEVVEEPQSR	ASRVPSpSpDEEVVEEPQSR	ASRVPSpSpDEEVVEEPQSR	ASRVPSpSpDEEVVEEPQSR
QE3_191209_OPL1025_FR_U2OS_TiOx_C.7688.7688.2	QPEYSPESpPR	QPEYSPESpPR	QPEYSPESpPR	QPEYSPESpPR	QPEYSPESpPR	QPEYSPESpPR	NA	QPEYSPESpPR
QE3_191209_OPL1025_FR_U2OS_TiOx_C.25687.25687.4	TPFKDEIDEFANSpPSEDKEESMEIHATGK	TPFKDEIDEFANSpPSEDKEESMEIHATGK	NA	NA	NA	TPFKDEIDEFANSpPSEDKEESMEIHATGK	TPFKDEIDEFANSpPSEDKEESMEIHATGK	TPFKDEIDEFANSpPSEDKEESMEIHATGK
QE3_191209_OPL1025_FR_U2OS_TiOx_B.40949.40949.3	ELDEGRYGVYEDENYEVGSpDDEEIPFK	ELDEGRYGVYEDENYEVGSpDDEEIPFK	NA	NA	ELDEGRYGVYEDENYEVGSpDDEEIPFK	ELDEGRYGVYEDENYEVGSpDDEEIPFK	NA	ELDEGRYGVYEDENYEVGSpDDEEIPFK
QE3_191209_OPL1025_FR_U2OS_TiOx_A.29539.29539.3	SVAAEGALLPQTPPSpPR	SVAAEGALLPQTPPSpPR	SVAAEGALLPQTPPSpPR	SVAAEGALLPQTPPSpPR	SVAAEGALLPQTPPSpPR	SVAAEGALLPQTPPSpPR	SVAAEGALLPQTPPSpPR	SVAAEGALLPQTPPSpPR
QE3_191209_OPL1025_FR_U2OS_TiOx_A.5189.5189.3	LTRPAASpPAVGEK	LTRPAASpPAVGEK	AVEFSSGAKSpPSK	AVEFSSGAKSpPSK	LTRPAASpPAVGEK	LTRPAASpPAVGEK	NA	LTRPAASpPAVGEK
QE3_191209_OPL1025_FR_U2OS_TiOx_B.11227.11227.2	AEEKSpPISINVK	AEEKSpPISINVK	AEEKSpPISINVK	AEEKSpPISINVK	AEEKSpPISINVK	AEEKSpPISINVK	AEEKSpPISINVK	AEEKSpPISINVK
QE3_191209_OPL1025_FR_U2OS_TiOx_B.28539.28539.2	SpPPLPAVIR	SpPPLPAVIR	SpPPLPAVIR	SpPPLPAVIR	SpPPLPAVIR	SpPPLPAVIR	SpPPLPAVIR	SpPPLPAVIR
QE3_191209_OPL1025_FR_U2OS_TiOx_B.13373.13373.3	GNVVPSpPLPTRR	GNVVPSpPLPTRR	GNVVPSpPLPTRR	GNVVPSpPLPTRR	GNVVPSpPLPTRR	GNVVPSpPLPTRR	NA	GNVVPSpPLPTRR
QE3_191209_OPL1025_FR_U2OS_TiOx_C.8321.8321.3	HAQDSDPRSpPTLGIAR	HAQDSDPRSpPTLGIAR	HAQDSDPRSpPTLGIAR	HAQDSDPRSpPTLGIAR	HAQDSDPRSpPTLGIAR	HAQDSDPRSpPTLGIAR	HAQDSDPRSpPTLGIAR	HAQDSDPRSpPTLGIAR
QE3_191209_OPL1025_FR_U2OS_TiOx_A.11508.11508.3	SAPASpPTHPGLMSPR	SAPASpPTHPGLMSPR	SAPASpPTHPGLMSPR	SAPASpPTHPGLMSPR	SAPASpPTHPGLMSPR	SAPASpPTHPGLMSPR	SAPASpPTHPGLMSPR	SAPASpPTHPGLMSPR
QE3_191209_OPL1025_FR_U2OS_TiOx_A.12902.12902.2	SLSpPNHNTLQTLK	SLSpPNHNTLQTLK	SLSpPNHNTLQTLK	SLSpPNHNTLQTLK	SLSpPNHNTLQTLK	SLSpPNHNTLQTLK	SLSpPNHNTLQTLK	SLSpPNHNTLQTLK
QE3_191209_OPL1025_FR_U2OS_TiOx_B.42705.42705.2	CALSSpPSLAFTPPIK	CALSSpPSLAFTPPIK	CALSSpPSLAFTPPIK	CALSSpPSLAFTPPIK	CALSSpPSLAFTPPIK	CALSSpPSLAFTPPIK	CALSSpPSLAFTPPIK	CALSSpPSLAFTPPIK
QE3_191209_OPL1025_FR_U2OS_TiOx_C.2502.2502.3	TASpPPPPPKR	TASpPPPPPKR	TASpPPPPPKR	TASpPPPPPKR	TASpPPPPPKR	TASpPPPPPKR	TASpPPPPPKR	TASpPPPPPKR
QE3_191209_OPL1025_FR_U2OS_TiOx_B.24263.24263.3	DFDIAEQNESpSpDEESLRKER	DFDIAEQNESpSpDEESLRKER	DFDIAEQNESpSpDEESLRKER	DFDIAEQNESpSpDEESLRKER	DFDIAEQNESpSpDEESLRKER	DFDIAEQNESpSpDEESLRKER	DFDIAEQNESpSpDEESLRKER	DFDIAEQNESpSpDEESLRKER
QE3_191209_OPL1025_FR_U2OS_TiOx_A.41793.41793.3	TFNKDTVIIVSpEPSpEDEESQGLPTMAR	TFNKDTVIIVSpEPSpEDEESQGLPTMAR	TFNKDTVIIVSpEPSpEDEESQGLPTMAR	TFNKDTVIIVSpEPSpEDEESQGLPTMAR	TFNKDTVIIVSpEPSpEDEESQGLPTMAR	TFNKDTVIIVSpEPSpEDEESQGLPTMAR	TFNKDTVIIVSpEPSpEDEESQGLPTMAR	TFNKDTVIIVSpEPSpEDEESQGLPTMAR
QE3_191209_OPL1025_FR_U2OS_TiOx_C.44253.44253.3	GRLTpPSPDIIVLSpDNEASpSPR	NA	GRLTpPSPDIIVLSpDNEASpSPR	NA	GRLTpPSPDIIVLSpDNEASpSPR	NA	GRLTpPSPDIIVLSpDNEASpSPR	NA
QE3_191209_OPL1025_FR_U2OS_TiOx_C.25350.25350.3	DLQSpPDFTTGFHSDKIEAK	DLQSpPDFTTGFHSDKIEAK	DLQSpPDFTTGFHSDKIEAK	DLQSpPDFTTGFHSDKIEAK	DLQSpPDFTTGFHSDKIEAK	DLQSpPDFTTGFHSDKIEAK	DLQSpPDFTTGFHSDKIEAK	DLQSpPDFTTGFHSDKIEAK
QE3_191209_OPL1025_FR_U2OS_TiOx_C.12311.12311.3	ATSpFSSAGEVPKPRPPSTR	ATSpFSSAGEVPKPRPPSTR	ATSpFSSAGEVPKPRPPSTR	ATSpFSSAGEVPKPRPPSTR	ATSpFSSAGEVPKPRPPSTR	ATSpFSSAGEVPKPRPPSTR	ATSpFSSAGEVPKPRPPSTR	ATSpFSSAGEVPKPRPPSTR
QE3_191209_OPL1025_FR_U2OS_TiOx_C.12809.12809.3	HFKDEDEDEDVASpPDGLGR	HFKDEDEDEDVASpPDGLGR	HFKDEDEDEDVASpPDGLGR	HFKDEDEDEDVASpPDGLGR	HFKDEDEDEDVASpPDGLGR	HFKDEDEDEDVASpPDGLGR	HFKDEDEDEDVASpPDGLGR	HFKDEDEDEDVASpPDGLGR
QE3_191209_OPL1025_FR_U2OS_TiOx_C.2876.2876.2	IEDVGSpDEEDDSGKDKK	IEDVGSpDEEDDSGKDKK	IEDVGSpDEEDDSGKDKK	IEDVGSpDEEDDSGKDKK	IEDVGSpDEEDDSGKDKK	IEDVGSpDEEDDSGKDKK	IEDVGSpDEEDDSGKDKK	IEDVGSpDEEDDSGKDKK
QE3_191209_OPL1025_FR_U2OS_TiOx_C.21189.21189.3	IACEEEFSpDSpEEEGEGGR	IACEEEFSpDSpEEEGEGGR	NA	NA	IACEEEFSpDSpEEEGEGGR	IACEEEFSpDSpEEEGEGGR	IACEEEFSpDSpEEEGEGGR	IACEEEFSpDSpEEEGEGGR
QE3_191209_OPL1025_FR_U2OS_TiOx_B.9147.9147.2	QRSpLGPSLATDKS	QRSpLGPSLATDKS	QRSpLGPSLATDKS	QRSpLGPSLATDKS	QRSpLGPSLATDKS	QRSpLGPSLATDKS	QRSpLGPSLATDKS	QRSpLGPSLATDKS
QE3_191209_OPL1025_FR_U2OS_TiOx_A.7396.7396.2	NAEEESpESpEAEEGD	NAEEESpESpEAEEGD	NAEEESpESpEAEEGD	NAEEESpESpEAEEGD	NA	NAEEESpESpEAEEGD	NAEEESpESpEAEEGD	NAEEESpESpEAEEGD
QE3_191209_OPL1025_FR_U2OS_TiOx_B.18637.18637.2	TAPTLSpPEHWK	TAPTLSpPEHWK	NA	NA	TAPTLSpPEHWK	TAPTLSpPEHWK	TAPTLSpPEHWK	TAPTLSpPEHWK
QE3_191209_OPL1025_FR_U2OS_TiOx_C.3290.3290.2	LGASNSpPGQPNSVKR	LGASNSpPGQPNSVKR	LGASNSpPGQPNSVKR	LGASNSpPGQPNSVKR	LGASNSpPGQPNSVKR	LGASNSpPGQPNSVKR	LGASNSpPGQPNSVKR	LGASNSpPGQPNSVKR
QE3_191209_OPL1025_FR_U2OS_TiOx_C.22741.22741.3	EGPPAPPPVKPPPSpPVNIR	EGPPAPPPVKPPPSpPVNIR	NA	NA	EGPPAPPPVKPPPSpPVNIR	EGPPAPPPVKPPPSpPVNIR	EGPPAPPPVKPPPSpPVNIR	EGPPAPPPVKPPPSpPVNIR
QE3_191209_OPL1025_FR_U2OS_TiOx_C.7160.7160.3	RLSpPSASpPPR	RLSpPSASpPPR	RLSpPSASpPPR	RLSpPSASpPPR	RLSpPSASpPPR	RLSpPSASpPPR	NA	NA
QE3_191209_OPL1025_FR_U2OS_TiOx_B.21646.21646.3	LRESpPGSEQTPFMTAPEGK	LRESpPGSEQTPFMTAPEGK	NA	NA	LRESpPGSEQTPFMTAPEGK	LRESpPGSEQTPFMTAPEGK	LRESpPGSEQTPFMTAPEGK	LRESpPGSEQTPFMTAPEGK
QE3_191209_OPL1025_FR_U2OS_TiOx_A.6394.6394.2	SASSGAEGDVSSpEREP	SASSGAEGDVSSpEREP	SASSGAEGDVSSpEREP	SASSGAEGDVSSpEREP	SASSGAEGDVSSpEREP	SASSGAEGDVSSpEREP	SASSGAEGDVSSpEREP	SASSGAEGDVSSpEREP
QE3_191209_OPL1025_FR_U2OS_TiOx_B.30817.30817.3	NSSpPPPSpPNKNNNAVDSGIHLTIEMNK	NSSpPPPSpPNKNNNAVDSGIHLTIEMNK	NSSpPPPSpPNKNNNAVDSGIHLTIEMNK	NSSpPPPSpPNKNNNAVDSGIHLTIEMNK	NSSpPPPSpPNKNNNAVDSGIHLTIEMNK	NSSpPPPSpPNKNNNAVDSGIHLTIEMNK	NSSpPPPSpPNKNNNAVDSGIHLTIEMNK	NSSpPPPSpPNKNNNAVDSGIHLTIEMNK
QE3_191209_OPL1025_FR_U2OS_TiOx_C.19583.19583.2	DSENLASpPSEYPENGER	DSENLASpPSEYPENGER	DSENLASpPSEYPENGER	DSENLASpPSEYPENGER	DSENLASpPSEYPENGER	DSENLASpPSEYPENGER	DSENLASpPSEYPENGER	DSENLASpPSEYPENGER
QE3_191209_OPL1025_FR_U2OS_TiOx_A.12952.12952.3	ATHLDPARLSpPESAPGPAR	ATHLDPARLSpPESAPGPAR	ATHLDPARLSpPESAPGPAR	ATHLDPARLSpPESAPGPAR	ATHLDPARLSpPESAPGPAR	ATHLDPARLSpPESAPGPAR	ATHLDPARLSpPESAPGPAR	ATHLDPARLSpPESAPGPAR
QE3_191209_OPL1025_FR_U2OS_TiOx_B.28045.28045.3	LVNTQDMSASpQVDVAVK	LVNTQDMSASpQVDVAVK	LVNTQDMSASpQVDVAVK	LVNTQDMSASpQVDVAVK	LVNTQDMSASpQVDVAVK	LVNTQDMSASpQVDVAVK	LVNTQDMSASpQVDVAVK	LVNTQDMSASpQVDVAVK
QE3_191209_OPL1025_FR_U2OS_TiOx_B.9860.9860.3	GRPPAEKLSpPNPPNLTK	GRPPAEKLSpPNPPNLTK	GRPPAEKLSpPNPPNLTK	GRPPAEKLSpPNPPNLTK	GRPPAEKLSpPNPPNLTK	GRPPAEKLSpPNPPNLTK	GRPPAEKLSpPNPPNLTK	GRPPAEKLSpPNPPNLTK
QE3_191209_OPL1025_FR_U2OS_TiOx_C.25112.25112.2	AYQHGGVTGLSQYp	NA	AYQHGGVTGLSQYp	AYQHGGVTGLSpQY	NA	NA	AYQHGGVTGLSQYp	NA
QE3_191209_OPL1025_FR_U2OS_TiOx_B.27605.27605.3	AQTpLPTSVVTITSESSPGKR	AQTpLPTSVVTITSESSPGKR	AQTpLPTSVVTITSESSPGKR	AQTpLPTSVVTITSESSPGKR	AQTpLPTSVVTITSESSPGKR	AQTpLPTSVVTITSESSPGKR	AQTpLPTSVVTITSESSPGKR	AQTpLPTSVVTITSESSPGKR
QE3_191209_OPL1025_FR_U2OS_TiOx_B.16471.16471.3	FSKEEPVSpSpGPEEAVGK	FSKEEPVSpSpGPEEAVGK	FSKEEPVSpSpGPEEAVGK	FSKEEPVSpSpGPEEAVGK	FSKEEPVSpSpGPEEAVGK	FSKEEPVSpSpGPEEAVGK	FSKEEPVSpSpGPEEAVGK	FSKEEPVSpSpGPEEAVGK
QE3_191209_OPL1025_FR_U2OS_TiOx_A.24828.24828.3	TVSSpPPTSPRPGSAATVSASTSNIIPPR	TVSSpPPTSPRPGSAATVSASTSNIIPPR	TVSSpPPTSPRPGSAATVSASTSNIIPPR	TVSSpPPTSPRPGSAATVSASTSNIIPPR	TVSSpPPTSPRPGSAATVSASTSNIIPPR	TVSSpPPTSPRPGSAATVSASTSNIIPPR	TVSSpPPTSPRPGSAATVSASTSNIIPPR	TVSSpPPTSPRPGSAATVSASTSNIIPPR
QE3_191209_OPL1025_FR_U2OS_TiOx_B.5066.5066.3	QEEMNSpQQEEEEMETDAR	QEEMNSpQQEEEEMETDAR	QEEMNSpQQEEEEMETDAR	QEEMNSpQQEEEEMETDAR	QEEMNSpQQEEEEMETDAR	QEEMNSpQQEEEEMETDAR	QEEMNSpQQEEEEMETDAR	QEEMNSpQQEEEEMETDAR
QE3_191209_OPL1025_FR_U2OS_TiOx_A.16064.16064.3	GNKSpPSpPPDGSPAATPEIR	GNKSpPSpPPDGSPAATPEIR	GNKSpPSpPPDGSPAATPEIR	GNKSpPSpPPDGSPAATPEIR	GNKSpPSpPPDGSPAATPEIR	GNKSpPSpPPDGSPAATPEIR	GNKSpPSpPPDGSPAATPEIR	GNKSpPSpPPDGSPAATPEIR
QE3_191209_OPL1025_FR_U2OS_TiOx_A.52379.52379.4	DELHIVEAEAMNYEGSpPIKVTLATLK	DELHIVEAEAMNYEGSpPIKVTLATLK	DELHIVEAEAMNYEGSpPIKVTLATLK	DELHIVEAEAMNYEGSpPIKVTLATLK	DELHIVEAEAMNYEGSpPIKVTLATLK	DELHIVEAEAMNYEGSpPIKVTLATLK	DELHIVEAEAMNYEGSpPIKVTLATLK	DELHIVEAEAMNYEGSpPIKVTLATLK
QE3_191209_OPL1025_FR_U2OS_TiOx_C.19234.19234.2	QITTSpPITVR	QITTSpPITVR	QITTSpPITVR	QITTSpPITVR	QITTSpPITVR	QITTSpPITVR	QITTSpPITVR	QITTSpPITVR
QE3_191209_OPL1025_FR_U2OS_TiOx_A.8083.8083.3	RDSpLQKPGLEAPPR	RDSpLQKPGLEAPPR	NA	NA	RDSpLQKPGLEAPPR	RDSpLQKPGLEAPPR	RDSpLQKPGLEAPPR	RDSpLQKPGLEAPPR
QE3_191209_OPL1025_FR_U2OS_TiOx_C.14133.14133.2	NKPLEQSpVEDLSK	NKPLEQSpVEDLSK	NA	NA	NKPLEQSpVEDLSK	NKPLEQSpVEDLSK	NKPLEQSpVEDLSK	NKPLEQSpVEDLSK
QE3_191209_OPL1025_FR_U2OS_TiOx_A.2554.2554.3	TNKSpPEAKPLPGK	TNKSpPEAKPLPGK	TNKSpPEAKPLPGK	TNKSpPEAKPLPGK	TNKSpPEAKPLPGK	TNKSpPEAKPLPGK	TNKSpPEAKPLPGK	TNKSpPEAKPLPGK
QE3_191209_OPL1025_FR_U2OS_TiOx_B.17962.17962.3	EMEHNTVCAAGTSpPVGEIGEEK	EMEHNTVCAAGTSpPVGEIGEEK	EMEHNTVCAAGTSpPVGEIGEEK	EMEHNTVCAAGTSpPVGEIGEEK	EMEHNTVCAAGTSpPVGEIGEEK	EMEHNTVCAAGTSpPVGEIGEEK	EMEHNTVCAAGTSpPVGEIGEEK	EMEHNTVCAAGTSpPVGEIGEEK
QE3_191209_OPL1025_FR_U2OS_TiOx_A.16031.16031.2	EAPGSpPPLSpPR	EAPGSpPPLSpPR	EAPGSpPPLSpPR	EAPGSpPPLSpPR	EAPGSpPPLSpPR	EAPGSpPPLSpPR	EAPGSpPPLSpPR	EAPGSpPPLSpPR
QE3_191209_OPL1025_FR_U2OS_TiOx_B.7232.7232.2	SpQEDLNEPIKR	SpQEDLNEPIKR	NA	NA	SpQEDLNEPIKR	SpQEDLNEPIKR	SpQEDLNEPIKR	SpQEDLNEPIKR
QE3_191209_OPL1025_FR_U2OS_TiOx_A.28989.28989.3	SGGLQTPECLSpREGSpPIPHDPEFGSK	SGGLQTPECLSpREGSpPIPHDPEFGSK	SGGLQTPECLSpREGSpPIPHDPEFGSK	SGGLQTPECLSpREGSpPIPHDPEFGSK	SGGLQTPECLSpREGSpPIPHDPEFGSK	SGGLQTPECLSpREGSpPIPHDPEFGSK	SGGLQTPECLSpREGSpPIPHDPEFGSK	SGGLQTPECLSpREGSpPIPHDPEFGSK
QE3_191209_OPL1025_FR_U2OS_TiOx_B.30233.30233.2	GGRSpPDEVTLTSIVPTR	GGRSpPDEVTLTSIVPTR	NA	NA	GGRSpPDEVTLTSIVPTR	GGRSpPDEVTLTSIVPTR	GGRSpPDEVTLTSIVPTR	GGRSpPDEVTLTSIVPTR
QE3_191209_OPL1025_FR_U2OS_TiOx_B.30306.30306.2	LKDLFDYSpPPLHK	LKDLFDYSpPPLHK	LKDLFDYSpPPLHK	LKDLFDYSpPPLHK	LKDLFDYSpPPLHK	LKDLFDYSpPPLHK	LKDLFDYSpPPLHK	LKDLFDYSpPPLHK
QE3_191209_OPL1025_FR_U2OS_TiOx_C.4104.4104.3	HGAPAAPSpPPPR	HGAPAAPSpPPPR	NA	NA	HGAPAAPSpPPPR	HGAPAAPSpPPPR	HGAPAAPSpPPPR	HGAPAAPSpPPPR
QE3_191209_OPL1025_FR_U2OS_TiOx_B.10375.10375.3	SLSpPSHLTEDR	SLSpPSHLTEDR	SLSpPSHLTEDR	SLSpPSHLTEDR	SLSpPSHLTEDR	SLSpPSHLTEDR	SLSpPSHLTEDR	SLSpPSHLTEDR
QE3_191209_OPL1025_FR_U2OS_TiOx_A.9890.9890.3	RSpPTVEPSTLPR	RSpPTVEPSTLPR	RSpPTVEPSTLPR	RSpPTVEPSTLPR	RSpPTVEPSTLPR	RSpPTVEPSTLPR	RSpPTVEPSTLPR	RSpPTVEPSTLPR
QE3_191209_OPL1025_FR_U2OS_TiOx_A.36083.36083.3	SpPGDFTSAAQLASTPFHK	SpPGDFTSAAQLASTPFHK	SpPGDFTSAAQLASTPFHK	SpPGDFTSAAQLASTPFHK	SpPGDFTSAAQLASTPFHK	SpPGDFTSAAQLASTPFHK	SpPGDFTSAAQLASTPFHK	SpPGDFTSAAQLASTPFHK
QE3_191209_OPL1025_FR_U2OS_TiOx_B.33614.33614.3	SVEDEMDSpPGEEPFYTGQGR	SVEDEMDSpPGEEPFYTGQGR	SVEDEMDSpPGEEPFYTGQGR	SVEDEMDSpPGEEPFYTGQGR	SVEDEMDSpPGEEPFYTGQGR	SVEDEMDSpPGEEPFYTGQGR	SVEDEMDSpPGEEPFYTGQGR	SVEDEMDSpPGEEPFYTGQGR
QE3_191209_OPL1025_FR_U2OS_TiOx_B.26815.26815.2	AQSLVISPPAPSpPR	AQSLVISPPAPSpPR	AQSLVISPPAPSpPR	AQSLVISPPAPSpPR	AQSLVISPPAPSpPR	AQSLVISPPAPSpPR	AQSLVISPPAPSpPR	AQSLVISPPAPSpPR
QE3_191209_OPL1025_FR_U2OS_TiOx_C.14130.14130.4	KSPSGPVKSpPPLSPVGTTPVK	KSPSGPVKSpPPLSPVGTTPVK	KSPSGPVKSpPPLSPVGTTPVK	KSPSGPVKSpPPLSPVGTTPVK	KSPSGPVKSpPPLSPVGTTPVK	KSPSGPVKSpPPLSPVGTTPVK	NA	KSPSGPVKSpPPLSPVGTTPVK
QE3_191209_OPL1025_FR_U2OS_TiOx_B.3116.3116.2	LKSpDERPVHIK	LKSpDERPVHIK	LKSpDERPVHIK	LKSpDERPVHIK	LKSpDERPVHIK	LKSpDERPVHIK	NA	LKSpDERPVHIK
QE3_191209_OPL1025_FR_U2OS_TiOx_B.14434.14434.3	DSFSHSpPGAVSSLK	DSFSHSpPGAVSSLK	DSFSHSpPGAVSSLK	DSFSHSpPGAVSSLK	DSFSHSpPGAVSSLK	DSFSHSpPGAVSSLK	DSFSHSpPGAVSSLK	DSFSHSpPGAVSSLK
QE3_191209_OPL1025_FR_U2OS_TiOx_B.13366.13366.3	RMSpDEFVDSFKK	RMSpDEFVDSFKK	RMSpDEFVDSFKK	RMSpDEFVDSFKK	RMSpDEFVDSFKK	RMSpDEFVDSFKK	RMSpDEFVDSFKK	RMSpDEFVDSFKK
QE3_191209_OPL1025_FR_U2OS_TiOx_A.12464.12464.3	GPPSpPPAPVMHSpPSR	GPPSpPPAPVMHSpPSR	GPPSpPPAPVMHSpPSR	GPPSpPPAPVMHSpPSR	GPPSpPPAPVMHSpPSR	GPPSpPPAPVMHSpPSR	GPPSpPPAPVMHSpPSR	GPPSpPPAPVMHSpPSR
QE3_191209_OPL1025_FR_U2OS_TiOx_A.17041.17041.3	DQSpPPPSpPPPSYHPPPPPTK	DQSpPPPSpPPPSYHPPPPPTK	DQSpPPPSpPPPSYHPPPPPTK	DQSpPPPSpPPPSYHPPPPPTK	DQSpPPPSpPPPSYHPPPPPTK	DQSpPPPSpPPPSYHPPPPPTK	DQSpPPPSpPPPSYHPPPPPTK	DQSpPPPSpPPPSYHPPPPPTK
QE3_191209_OPL1025_FR_U2OS_TiOx_A.50931.50931.3	HTFSGVASVESSpSpGEAFHVGK	HTFSGVASVESSpSpGEAFHVGK	NA	NA	HTFSGVASVESSpSpGEAFHVGK	HTFSGVASVESSpSpGEAFHVGK	HTFSGVASVESSpSpGEAFHVGK	HTFSGVASVESSpSpGEAFHVGK
QE3_191209_OPL1025_FR_U2OS_TiOx_A.6551.6551.3	SELNEIKENQRSpPVR	SELNEIKENQRSpPVR	SELNEIKENQRSpPVR	SELNEIKENQRSpPVR	SELNEIKENQRSpPVR	SELNEIKENQRSpPVR	SELNEIKENQRSpPVR	SELNEIKENQRSpPVR
QE3_191209_OPL1025_FR_U2OS_TiOx_B.5043.5043.3	KRHSpFTALSVTHR	KRHSpFTALSVTHR	KRHSpFTALSVTHR	KRHSpFTALSVTHR	KRHSpFTALSVTHR	KRHSpFTALSVTHR	KRHSpFTALSVTHR	KRHSpFTALSVTHR
QE3_191209_OPL1025_FR_U2OS_TiOx_A.30535.30535.3	MGQAPSQSLLPPAQDQPRSpPVPSAFSDQSR	MGQAPSQSLLPPAQDQPRSpPVPSAFSDQSR	MGQAPSQSLLPPAQDQPRSpPVPSAFSDQSR	MGQAPSQSLLPPAQDQPRSpPVPSAFSDQSR	MGQAPSQSLLPPAQDQPRSpPVPSAFSDQSR	MGQAPSQSLLPPAQDQPRSpPVPSAFSDQSR	MGQAPSQSLLPPAQDQPRSpPVPSAFSDQSR	MGQAPSQSLLPPAQDQPRSpPVPSAFSDQSR
QE3_191209_OPL1025_FR_U2OS_TiOx_B.13187.13187.4	HKSpHDNVYSLGGLEGR	HKSpHDNVYSLGGLEGR	HKSpHDNVYSLGGLEGR	HKSpHDNVYSLGGLEGR	HKSpHDNVYSLGGLEGR	HKSpHDNVYSLGGLEGR	HKSpHDNVYSLGGLEGR	HKSpHDNVYSLGGLEGR
QE3_191209_OPL1025_FR_U2OS_TiOx_A.8709.8709.2	HTGPNSpPDTANDGFVR	HTGPNSpPDTANDGFVR	HTGPNSpPDTANDGFVR	HTGPNSpPDTANDGFVR	HTGPNSpPDTANDGFVR	HTGPNSpPDTANDGFVR	HTGPNSpPDTANDGFVR	HTGPNSpPDTANDGFVR
QE3_191209_OPL1025_FR_U2OS_TiOx_B.3614.3614.3	STTSQVTPAEEKDGHSpPMSK	STTSQVTPAEEKDGHSpPMSK	STTSQVTPAEEKDGHSpPMSK	STTSQVTPAEEKDGHSpPMSK	STTSQVTPAEEKDGHSpPMSK	STTSQVTPAEEKDGHSpPMSK	STTSQVTPAEEKDGHSpPMSK	STTSQVTPAEEKDGHSpPMSK
QE3_191209_OPL1025_FR_U2OS_TiOx_C.7649.7649.3	SpLDDLSAPPHHR	SpLDDLSAPPHHR	NA	NA	SpLDDLSAPPHHR	SpLDDLSAPPHHR	SpLDDLSAPPHHR	SpLDDLSAPPHHR
QE3_191209_OPL1025_FR_U2OS_TiOx_B.16285.16285.3	TASESpISpNLSEAGSpIKKGER	TASESpISNLSpEAGSpIKKGER	TASESpISpNLSEAGSpIKKGER	TASESpISNLSpEAGSpIKKGER	TASESpISpNLSEAGSpIKKGER	TASESpISNLSpEAGSpIKKGER	NA	TASESpISNLSpEAGSpIKKGER
QE3_191209_OPL1025_FR_U2OS_TiOx_B.46202.46202.3	DLVLPTQALPASpPALK	DLVLPTQALPASpPALK	NA	NA	NA	DLVLPTQALPASpPALK	DLVLPTQALPASpPALK	DLVLPTQALPASpPALK
QE3_191209_OPL1025_FR_U2OS_TiOx_B.9862.9862.3	KQTETEMLYGSAPRTpPSK	KQTETEMLYGSAPRTpPSK	KQTETEMLYGSAPRTpPSK	KQTETEMLYGSAPRTpPSK	KQTETEMLYGSAPRTpPSK	KQTETEMLYGSAPRTpPSK	KQTETEMLYGSAPRTpPSK	KQTETEMLYGSAPRTpPSK
QE3_191209_OPL1025_FR_U2OS_TiOx_A.35221.35221.3	RVPTTLSIKPLGAISpPVLNR	RVPTTLSIKPLGAISpPVLNR	NA	NA	RVPTTLSIKPLGAISpPVLNR	RVPTTLSIKPLGAISpPVLNR	RVPTTLSIKPLGAISpPVLNR	RVPTTLSIKPLGAISpPVLNR
QE3_191209_OPL1025_FR_U2OS_TiOx_A.20964.20964.3	ASQSpRPNSpSALETLGGEK	ASQSpRPNSpSALETLGGEK	ASQSpRPNSpSALETLGGEK	ASQSpRPNSpSALETLGGEK	ASQSpRPNSpSALETLGGEK	ASQSpRPNSpSALETLGGEK	ASQSpRPNSpSALETLGGEK	ASQSpRPNSpSALETLGGEK
QE3_191209_OPL1025_FR_U2OS_TiOx_C.11337.11337.3	SNSpGVRLDGYAR	SNSpGVRLDGYAR	SNSpGVRLDGYAR	SNSpGVRLDGYAR	SNSpGVRLDGYAR	SNSpGVRLDGYAR	SNSpGVRLDGYAR	SNSpGVRLDGYAR
QE3_191209_OPL1025_FR_U2OS_TiOx_B.40391.40391.2	LGGPEGPGSpPLLAT	LGGPEGPGSpPLLAT	LGGPEGPGSpPLLAT	LGGPEGPGSpPLLAT	NA	NA	NA	LGGPEGPGSpPLLAT
QE3_191209_OPL1025_FR_U2OS_TiOx_A.48537.48537.3	SSSTGSSSSTGGGGQESpQPSPLALLAATCSR	SSSTGSSSSTGGGGQESpQPSPLALLAATCSR	NA	NA	SSSTGSSSSTGGGGQESpQPSPLALLAATCSR	SSSTGSSSSTGGGGQESpQPSPLALLAATCSR	SSSTGSSSSTGGGGQESpQPSPLALLAATCSR	SSSTGSSSSTGGGGQESpQPSPLALLAATCSR
QE3_191209_OPL1025_FR_U2OS_TiOx_B.10710.10710.2	GGVTGSpPEASISGSK	GGVTGSpPEASISGSK	GGVTGSpPEASISGSK	GGVTGSpPEASISGSK	GGVTGSpPEASISGSK	GGVTGSpPEASISGSK	GGVTGSpPEASISGSK	GGVTGSpPEASISGSK
QE3_191209_OPL1025_FR_U2OS_TiOx_C.11387.11387.3	GGCPGGEATLSpQPPPR	GGCPGGEATLSpQPPPR	GGCPGGEATLSpQPPPR	GGCPGGEATLSpQPPPR	GGCPGGEATLSpQPPPR	GGCPGGEATLSpQPPPR	GGCPGGEATLSpQPPPR	GGCPGGEATLSpQPPPR
QE3_191209_OPL1025_FR_U2OS_TiOx_A.4354.4354.4	NSSTETDQQPHSpPDSSSSVHSIR	NSSTETDQQPHSpPDSSSSVHSIR	NA	NA	NSSTETDQQPHSpPDSSSSVHSIR	NSSTETDQQPHSpPDSSSSVHSIR	NSSTETDQQPHSpPDSSSSVHSIR	NSSTETDQQPHSpPDSSSSVHSIR
QE3_191209_OPL1025_FR_U2OS_TiOx_C.30182.30182.3	DVPPDILLDSpPERK	DVPPDILLDSpPERK	DVPPDILLDSpPERK	DVPPDILLDSpPERK	DVPPDILLDSpPERK	DVPPDILLDSpPERK	NA	DVPPDILLDSpPERK
QE3_191209_OPL1025_FR_U2OS_TiOx_B.14556.14556.3	EKTpPELPEPSVK	EKTpPELPEPSVK	EKTpPELPEPSVK	EKTpPELPEPSVK	EKTpPELPEPSVK	EKTpPELPEPSVK	EKTpPELPEPSVK	EKTpPELPEPSVK
QE3_191209_OPL1025_FR_U2OS_TiOx_A.24384.24384.2	DYLLSpESpEDEGDNDGERK	DYLLSpESpEDEGDNDGERK	DYLLSpESpEDEGDNDGERK	DYLLSpESpEDEGDNDGERK	DYLLSpESpEDEGDNDGERK	DYLLSpESpEDEGDNDGERK	DYLLSpESpEDEGDNDGERK	DYLLSpESpEDEGDNDGERK
QE3_191209_OPL1025_FR_U2OS_TiOx_A.50703.50703.2	ELHYLPFPSpP	ELHYLPFPSpP	ELHYLPFPSpP	ELHYLPFPSpP	NA	ELHYLPFPSpP	NA	ELHYLPFPSpP
QE3_191209_OPL1025_FR_U2OS_TiOx_B.28319.28319.3	AQSpPGAVEEILDRENK	AQSpPGAVEEILDRENK	AQSpPGAVEEILDRENK	AQSpPGAVEEILDRENK	AQSpPGAVEEILDRENK	AQSpPGAVEEILDRENK	AQSpPGAVEEILDRENK	AQSpPGAVEEILDRENK
QE3_191209_OPL1025_FR_U2OS_TiOx_C.37638.37638.2	APSpPPLSQVFQTR	APSpPPLSQVFQTR	NA	NA	APSpPPLSQVFQTR	APSpPPLSQVFQTR	APSpPPLSQVFQTR	APSpPPLSQVFQTR
QE3_191209_OPL1025_FR_U2OS_TiOx_A.52231.52231.3	LVSpFHDDSpDEDLLHI	LVSpFHDDSpDEDLLHI	LVSpFHDDSpDEDLLHI	LVSpFHDDSpDEDLLHI	LVSpFHDDSpDEDLLHI	LVSpFHDDSpDEDLLHI	LVSpFHDDSpDEDLLHI	LVSpFHDDSpDEDLLHI
QE3_191209_OPL1025_FR_U2OS_TiOx_C.11205.11205.3	AEEKSpPISINVK	AEEKSpPISINVK	AEEKSpPISINVK	AEEKSpPISINVK	AEEKSpPISINVK	AEEKSpPISINVK	AEEKSpPISINVK	AEEKSpPISINVK
QE3_191209_OPL1025_FR_U2OS_TiOx_B.13301.13301.3	HQQDSpDLSpAACSDADLHR	HQQDSpDLSpAACSDADLHR	HQQDSpDLSpAACSDADLHR	HQQDSpDLSpAACSDADLHR	HQQDSpDLSpAACSDADLHR	HQQDSpDLSpAACSDADLHR	HQQDSpDLSpAACSDADLHR	HQQDSpDLSpAACSDADLHR
QE3_191209_OPL1025_FR_U2OS_TiOx_A.7244.7244.2	LSKSpQGGEEEGPLSDK	LSKSpQGGEEEGPLSDK	LSKSpQGGEEEGPLSDK	LSKSpQGGEEEGPLSDK	LSKSpQGGEEEGPLSDK	LSKSpQGGEEEGPLSDK	LSKSpQGGEEEGPLSDK	LSKSpQGGEEEGPLSDK
QE3_191209_OPL1025_FR_U2OS_TiOx_A.37328.37328.2	CLVAGLLSpPR	CLVAGLLSpPR	CLVAGLLSpPR	CLVAGLLSpPR	CLVAGLLSpPR	CLVAGLLSpPR	CLVAGLLSpPR	CLVAGLLSpPR
QE3_191209_OPL1025_FR_U2OS_TiOx_B.20986.20986.3	VGLSPDSPAGDRNSpVGSEGSVGSIR	VGLSPDSPAGDRNSpVGSEGSVGSIR	VGLSPDSPAGDRNSpVGSEGSVGSIR	VGLSPDSPAGDRNSpVGSEGSVGSIR	VGLSPDSPAGDRNSpVGSEGSVGSIR	VGLSPDSPAGDRNSpVGSEGSVGSIR	VGLSPDSPAGDRNSpVGSEGSVGSIR	VGLSPDSPAGDRNSpVGSEGSVGSIR
QE3_191209_OPL1025_FR_U2OS_TiOx_B.25276.25276.3	QLPLEPESPSGQVGPRPAPPQEESpPSSEAK	QLPLEPESPSGQVGPRPAPPQEESpPSSEAK	QLPLEPESPSGQVGPRPAPPQEESpPSSEAK	QLPLEPESPSGQVGPRPAPPQEESpPSSEAK	QLPLEPESPSGQVGPRPAPPQEESpPSSEAK	QLPLEPESPSGQVGPRPAPPQEESpPSSEAK	NA	NA
QE3_191209_OPL1025_FR_U2OS_TiOx_C.23422.23422.2	ASLGSLEGEAEAEASSpPKGK	ASLGSLEGEAEAEASSpPKGK	ASLGSLEGEAEAEASSpPKGK	ASLGSLEGEAEAEASSpPKGK	ASLGSLEGEAEAEASSpPKGK	ASLGSLEGEAEAEASSpPKGK	ASLGSLEGEAEAEASSpPKGK	ASLGSLEGEAEAEASSpPKGK
QE3_191209_OPL1025_FR_U2OS_TiOx_B.12398.12398.2	LSASTASELSpPK	LSASTASELSpPK	LSASTASELSpPK	LSASTASELSpPK	LSASTASELSpPK	LSASTASELSpPK	LSASTASELSpPK	LSASTASELSpPK
QE3_191209_OPL1025_FR_U2OS_TiOx_B.4675.4675.2	NGDECAYHHPISpPCK	NGDECAYHHPISpPCK	NGDECAYHHPISpPCK	NGDECAYHHPISpPCK	NGDECAYHHPISpPCK	NGDECAYHHPISpPCK	NGDECAYHHPISpPCK	NGDECAYHHPISpPCK
QE3_191209_OPL1025_FR_U2OS_TiOx_A.8311.8311.3	EVEDKESpEGEEEDEDEDLSK	EVEDKESpEGEEEDEDEDLSK	EVEDKESpEGEEEDEDEDLSK	EVEDKESpEGEEEDEDEDLSK	EVEDKESpEGEEEDEDEDLSK	EVEDKESpEGEEEDEDEDLSK	EVEDKESpEGEEEDEDEDLSK	EVEDKESpEGEEEDEDEDLSK
QE3_191209_OPL1025_FR_U2OS_TiOx_A.13000.13000.3	TSSAFVGKTpPEASpPEPK	TSSAFVGKTpPEASpPEPK	TSSAFVGKTpPEASpPEPK	TSSAFVGKTpPEASpPEPK	TSSAFVGKTpPEASpPEPK	TSSAFVGKTpPEASpPEPK	TSSAFVGKTpPEASpPEPK	TSSAFVGKTpPEASpPEPK
QE3_191209_OPL1025_FR_U2OS_TiOx_C.43901.43901.3	GLSASpLPDLDSENWIEVKK	GLSASpLPDLDSENWIEVKK	GLSASpLPDLDSENWIEVKK	GLSASpLPDLDSENWIEVKK	GLSASpLPDLDSENWIEVKK	GLSASpLPDLDSENWIEVKK	GLSASpLPDLDSENWIEVKK	GLSASpLPDLDSENWIEVKK
QE3_191209_OPL1025_FR_U2OS_TiOx_C.26882.26882.2	DCRSpPGLLDTTPIR	DCRSpPGLLDTTPIR	DCRSpPGLLDTTPIR	DCRSpPGLLDTTPIR	DCRSpPGLLDTTPIR	DCRSpPGLLDTTPIR	DCRSpPGLLDTTPIR	DCRSpPGLLDTTPIR
QE3_191209_OPL1025_FR_U2OS_TiOx_B.20451.20451.2	SFLDSGYpR	SFLDSGYpR	SFLDSGYpR	SFLDSGYpR	SFLDSGYpR	SFLDSGYpR	SFLDSGYpR	SFLDSGYpR
QE3_191209_OPL1025_FR_U2OS_TiOx_B.13156.13156.3	GPPSpPPAPVMHSPSR	GPPSpPPAPVMHSPSR	GPPSpPPAPVMHSPSR	GPPSpPPAPVMHSPSR	GPPSpPPAPVMHSPSR	GPPSpPPAPVMHSPSR	GPPSpPPAPVMHSPSR	GPPSpPPAPVMHSPSR
QE3_191209_OPL1025_FR_U2OS_TiOx_C.9985.9985.3	GRPPAEKLSpPNPPNLTK	GRPPAEKLSpPNPPNLTK	GRPPAEKLSpPNPPNLTK	GRPPAEKLSpPNPPNLTK	GRPPAEKLSpPNPPNLTK	GRPPAEKLSpPNPPNLTK	GRPPAEKLSpPNPPNLTK	GRPPAEKLSpPNPPNLTK
QE3_191209_OPL1025_FR_U2OS_TiOx_C.11243.11243.3	RRFSpDSpEGEETVPEPR	RRFSpDSpEGEETVPEPR	RRFSpDSpEGEETVPEPR	RRFSpDSpEGEETVPEPR	RRFSpDSpEGEETVPEPR	RRFSpDSpEGEETVPEPR	RRFSpDSpEGEETVPEPR	RRFSpDSpEGEETVPEPR
QE3_191209_OPL1025_FR_U2OS_TiOx_A.16581.16581.3	FSKEEPVSpSpGPEEAVGK	FSKEEPVSpSpGPEEAVGK	FSKEEPVSpSpGPEEAVGK	FSKEEPVSpSpGPEEAVGK	FSKEEPVSpSpGPEEAVGK	FSKEEPVSpSpGPEEAVGK	FSKEEPVSpSpGPEEAVGK	FSKEEPVSpSpGPEEAVGK
QE3_191209_OPL1025_FR_U2OS_TiOx_A.29515.29515.3	LATLPMPDDSVEKVSSpPSPATDGK	LATLPMPDDSVEKVSSpPSPATDGK	NA	NA	LATLPMPDDSVEKVSSpPSPATDGK	LATLPMPDDSVEKVSSpPSPATDGK	NA	LATLPMPDDSVEKVSSpPSPATDGK
QE3_191209_OPL1025_FR_U2OS_TiOx_C.9567.9567.2	AEPSEVDMNSpPK	AEPSEVDMNSpPK	AEPSEVDMNSpPK	AEPSEVDMNSpPK	AEPSEVDMNSpPK	AEPSEVDMNSpPK	AEPSEVDMNSpPK	AEPSEVDMNSpPK
QE3_191209_OPL1025_FR_U2OS_TiOx_B.11645.11645.2	GCNESpFRAAIDK	GCNESpFRAAIDK	GCNESpFRAAIDK	GCNESpFRAAIDK	GCNESpFRAAIDK	GCNESpFRAAIDK	GCNESpFRAAIDK	GCNESpFRAAIDK
QE3_191209_OPL1025_FR_U2OS_TiOx_A.9122.9122.3	NEEPSpEEEIDAPKPK	NEEPSpEEEIDAPKPK	NEEPSpEEEIDAPKPK	NEEPSpEEEIDAPKPK	NEEPSpEEEIDAPKPK	NEEPSpEEEIDAPKPK	NEEPSpEEEIDAPKPK	NEEPSpEEEIDAPKPK
QE3_191209_OPL1025_FR_U2OS_TiOx_C.28888.28888.3	GPPQSpPVFEGVYNNSR	GPPQSpPVFEGVYNNSR	GPPQSpPVFEGVYNNSR	GPPQSpPVFEGVYNNSR	GPPQSpPVFEGVYNNSR	GPPQSpPVFEGVYNNSR	GPPQSpPVFEGVYNNSR	GPPQSpPVFEGVYNNSR
QE3_191209_OPL1025_FR_U2OS_TiOx_C.18869.18869.2	QPLLLSpEDEEDTKR	QPLLLSpEDEEDTKR	QPLLLSpEDEEDTKR	QPLLLSpEDEEDTKR	QPLLLSpEDEEDTKR	QPLLLSpEDEEDTKR	QPLLLSpEDEEDTKR	QPLLLSpEDEEDTKR
QE3_191209_OPL1025_FR_U2OS_TiOx_B.19434.19434.4	KLSVPTpSpDEEDEVPAPKPR	KLSVPTpSpDEEDEVPAPKPR	NA	NA	KLSVPTpSpDEEDEVPAPKPR	KLSVPTpSpDEEDEVPAPKPR	KLSVPTpSpDEEDEVPAPKPR	KLSVPTpSpDEEDEVPAPKPR
QE3_191209_OPL1025_FR_U2OS_TiOx_B.6773.6773.3	ASSRVSpGSFPEDSSK	ASSRVSpGSFPEDSSK	ASSRVSpGSFPEDSSK	ASSRVSpGSFPEDSSK	ASSRVSpGSFPEDSSK	ASSRVSpGSFPEDSSK	ASSRVSpGSFPEDSSK	ASSRVSpGSFPEDSSK
QE3_191209_OPL1025_FR_U2OS_TiOx_C.39053.39053.3	RIDFIPVSpPAPSpPTR	RIDFIPVSpPAPSpPTR	RIDFIPVSpPAPSpPTR	RIDFIPVSpPAPSpPTR	RIDFIPVSpPAPSpPTR	RIDFIPVSpPAPSpPTR	RIDFIPVSpPAPSpPTR	RIDFIPVSpPAPSpPTR
QE3_191209_OPL1025_FR_U2OS_TiOx_C.7245.7245.2	HDTpPDPSpPLRGAR	HDTpPDPSpPLRGAR	HDTpPDPSpPLRGAR	HDTpPDPSpPLRGAR	HDTpPDPSpPLRGAR	HDTpPDPSpPLRGAR	HDTpPDPSpPLRGAR	HDTpPDPSpPLRGAR
QE3_191209_OPL1025_FR_U2OS_TiOx_B.22876.22876.3	TpPKDSpPGIPPSAGAHQLFR	TpPKDSpPGIPPSAGAHQLFR	TpPKDSpPGIPPSAGAHQLFR	TpPKDSpPGIPPSAGAHQLFR	TpPKDSpPGIPPSAGAHQLFR	TpPKDSpPGIPPSAGAHQLFR	TpPKDSpPGIPPSAGAHQLFR	TpPKDSpPGIPPSAGAHQLFR
QE3_191209_OPL1025_FR_U2OS_TiOx_A.20892.20892.3	RPGQSFHVNSEVNSVLSpPR	RPGQSFHVNSEVNSVLSpPR	RPGQSFHVNSEVNSVLSpPR	RPGQSFHVNSEVNSVLSpPR	RPGQSFHVNSEVNSVLSpPR	RPGQSFHVNSEVNSVLSpPR	RPGQSFHVNSEVNSVLSpPR	RPGQSFHVNSEVNSVLSpPR
QE3_191209_OPL1025_FR_U2OS_TiOx_C.45552.45552.3	SCLLEEEEESpGEEAAEAME	SCLLEEEEESpGEEAAEAME	SCLLEEEEESpGEEAAEAME	SCLLEEEEESpGEEAAEAME	NA	NA	SCLLEEEEESpGEEAAEAME	SCLLEEEEESpGEEAAEAME
QE3_191209_OPL1025_FR_U2OS_TiOx_A.18960.18960.2	KASpGPPVSELITK	KASpGPPVSELITK	KASpGPPVSELITK	KASpGPPVSELITK	NA	KASpGPPVSELITK	KASpGPPVSELITK	KASpGPPVSELITK
QE3_191209_OPL1025_FR_U2OS_TiOx_B.21497.21497.3	KLEKEEEEGISQESpSpEEEQ	KLEKEEEEGISQESpSpEEEQ	NA	NA	NA	NA	KLEKEEEEGISQESpSpEEEQ	KLEKEEEEGISQESpSpEEEQ
QE3_191209_OPL1025_FR_U2OS_TiOx_B.7684.7684.3	STSAPQMSPGSSpDNQSSSPQPAQQK	NA	STSAPQMSPGSSpDNQSSSPQPAQQK	NA	STSAPQMSPGSSpDNQSSSPQPAQQK	STSAPQMSPGSSpDNQSSSPQPAQQK	STSAPQMSPGSSpDNQSSSPQPAQQK	NA
QE3_191209_OPL1025_FR_U2OS_TiOx_A.38983.38983.3	RIDFIPVSpPAPSpPTR	RIDFIPVSpPAPSpPTR	RIDFIPVSpPAPSpPTR	RIDFIPVSpPAPSpPTR	RIDFIPVSpPAPSpPTR	RIDFIPVSpPAPSpPTR	RIDFIPVSpPAPSpPTR	RIDFIPVSpPAPSpPTR
QE3_191209_OPL1025_FR_U2OS_TiOx_A.16851.16851.2	GEPNVSYpICSR	GEPNVSYpICSR	GEPNVSYpICSR	GEPNVSYpICSR	GEPNVSYpICSR	GEPNVSYpICSR	GEPNVSYpICSR	GEPNVSYpICSR
QE3_191209_OPL1025_FR_U2OS_TiOx_B.22290.22290.3	KNSITEISpDNEDDLLEYHRR	KNSITEISpDNEDDLLEYHRR	KNSITEISpDNEDDLLEYHRR	KNSITEISpDNEDDLLEYHRR	KNSITEISpDNEDDLLEYHRR	KNSITEISpDNEDDLLEYHRR	KNSITEISpDNEDDLLEYHRR	KNSITEISpDNEDDLLEYHRR
QE3_191209_OPL1025_FR_U2OS_TiOx_A.41220.41220.2	AMLPGSpPLFTR	AMLPGSpPLFTR	AMLPGSpPLFTR	AMLPGSpPLFTR	AMLPGSpPLFTR	AMLPGSpPLFTR	AMLPGSpPLFTR	AMLPGSpPLFTR
QE3_191209_OPL1025_FR_U2OS_TiOx_B.24793.24793.3	TASpETpRSEGSpEYEEIPK	NA	TASpETpRSEGSpEYEEIPK	NA	TASpETpRSEGSpEYEEIPK	NA	NA	TASpETRSpEGSpEYEEIPK
QE3_191209_OPL1025_FR_U2OS_TiOx_A.19552.19552.3	SpLGEQDQMTLRPPEK	SpLGEQDQMTLRPPEK	SpLGEQDQMTLRPPEK	SpLGEQDQMTLRPPEK	SpLGEQDQMTLRPPEK	SpLGEQDQMTLRPPEK	SpLGEQDQMTLRPPEK	SpLGEQDQMTLRPPEK
QE3_191209_OPL1025_FR_U2OS_TiOx_A.5366.5366.3	HGSLSADDSTPDASpPGSR	HGSLSADDSTPDASpPGSR	HGSLSADDSTPDASpPGSR	HGSLSADDSTPDASpPGSR	HGSLSADDSTPDASpPGSR	HGSLSADDSTPDASpPGSR	HGSLSADDSTPDASpPGSR	HGSLSADDSTPDASpPGSR
QE3_191209_OPL1025_FR_U2OS_TiOx_B.11535.11535.2	ERDTSPDKGELVSpDEEEDT	ERDTSPDKGELVSpDEEEDT	ERDTSPDKGELVSpDEEEDT	ERDTSPDKGELVSpDEEEDT	NA	NA	ERDTSPDKGELVSpDEEEDT	ERDTSPDKGELVSpDEEEDT
QE3_191209_OPL1025_FR_U2OS_TiOx_C.16106.16106.2	KASSpPSPLTIGTPESQR	KASSpPSPLTIGTPESQR	KASSpPSPLTIGTPESQR	KASSpPSPLTIGTPESQR	KASSpPSPLTIGTPESQR	KASSpPSPLTIGTPESQR	KASSpPSPLTIGTPESQR	KASSpPSPLTIGTPESQR
QE3_191209_OPL1025_FR_U2OS_TiOx_B.37529.37529.2	ASSpLEDLVLK	ASSpLEDLVLK	ASSpLEDLVLK	ASSpLEDLVLK	ASSpLEDLVLK	ASSpLEDLVLK	ASSpLEDLVLK	ASSpLEDLVLK
QE3_191209_OPL1025_FR_U2OS_TiOx_C.23552.23552.3	IYHLPDAESpDEDEDFKEQTR	IYHLPDAESpDEDEDFKEQTR	IYHLPDAESpDEDEDFKEQTR	IYHLPDAESpDEDEDFKEQTR	IYHLPDAESpDEDEDFKEQTR	IYHLPDAESpDEDEDFKEQTR	IYHLPDAESpDEDEDFKEQTR	IYHLPDAESpDEDEDFKEQTR
QE3_191209_OPL1025_FR_U2OS_TiOx_A.21884.21884.4	HTFSGVASVESSSpGEAFHVGK	HTFSGVASVESSSpGEAFHVGK	HTFSGVASVESSSpGEAFHVGK	HTFSGVASVESSSpGEAFHVGK	HTFSGVASVESSSpGEAFHVGK	HTFSGVASVESSSpGEAFHVGK	HTFSGVASVESSSpGEAFHVGK	HTFSGVASVESSSpGEAFHVGK
QE3_191209_OPL1025_FR_U2OS_TiOx_A.20912.20912.3	SLSpPVAAPPLREPR	SLSpPVAAPPLREPR	NA	NA	SLSpPVAAPPLREPR	SLSpPVAAPPLREPR	SLSpPVAAPPLREPR	SLSpPVAAPPLREPR
QE3_191209_OPL1025_FR_U2OS_TiOx_A.4947.4947.2	VSDQNSpPVLPKK	VSDQNSpPVLPKK	VSDQNSpPVLPKK	VSDQNSpPVLPKK	VSDQNSpPVLPKK	VSDQNSpPVLPKK	VSDQNSpPVLPKK	VSDQNSpPVLPKK
QE3_191209_OPL1025_FR_U2OS_TiOx_C.4575.4575.2	IEDVGSpDEEDDSGKDK	IEDVGSpDEEDDSGKDK	IEDVGSpDEEDDSGKDK	IEDVGSpDEEDDSGKDK	IEDVGSpDEEDDSGKDK	IEDVGSpDEEDDSGKDK	IEDVGSpDEEDDSGKDK	IEDVGSpDEEDDSGKDK
QE3_191209_OPL1025_FR_U2OS_TiOx_C.43551.43551.2	VPSpVESLFR	VPSpVESLFR	VPSpVESLFR	VPSpVESLFR	VPSpVESLFR	VPSpVESLFR	VPSpVESLFR	VPSpVESLFR
QE3_191209_OPL1025_FR_U2OS_TiOx_A.31961.31961.2	YGYLSpLPKPMK	YGYLSpLPKPMK	YGYLSpLPKPMK	YGYLSpLPKPMK	YGYLSpLPKPMK	YGYLSpLPKPMK	YGYLSpLPKPMK	YGYLSpLPKPMK
QE3_191209_OPL1025_FR_U2OS_TiOx_B.22649.22649.3	TRSpPSpPDDILER	TRSpPSpPDDILER	TRSpPSpPDDILER	TRSpPSpPDDILER	TRSpPSpPDDILER	TRSpPSpPDDILER	TRSpPSpPDDILER	TRSpPSpPDDILER
QE3_191209_OPL1025_FR_U2OS_TiOx_C.12565.12565.3	KLSpPIIEDSR	KLSpPIIEDSR	KLSpPIIEDSR	KLSpPIIEDSR	KLSpPIIEDSR	KLSpPIIEDSR	KLSpPIIEDSR	KLSpPIIEDSR
QE3_191209_OPL1025_FR_U2OS_TiOx_A.11435.11435.3	LLPPVGTGRSpPR	LLPPVGTGRSpPR	LLPPVGTGRSpPR	LLPPVGTGRSpPR	LLPPVGTGRSpPR	LLPPVGTGRSpPR	LLPPVGTGRSpPR	LLPPVGTGRSpPR
QE3_191209_OPL1025_FR_U2OS_TiOx_B.25179.25179.3	AAGISLIVPGKSpPTR	AAGISLIVPGKSpPTR	AAGISLIVPGKSpPTR	AAGISLIVPGKSpPTR	AAGISLIVPGKSpPTR	AAGISLIVPGKSpPTR	AAGISLIVPGKSpPTR	AAGISLIVPGKSpPTR
QE3_191209_OPL1025_FR_U2OS_TiOx_C.6834.6834.3	ERERDHSpPTPSVFNSDEER	ERERDHSpPTPSVFNSDEER	ERERDHSpPTPSVFNSDEER	ERERDHSpPTPSVFNSDEER	ERERDHSpPTPSVFNSDEER	ERERDHSpPTPSVFNSDEER	ERERDHSpPTPSVFNSDEER	ERERDHSpPTPSVFNSDEER
QE3_191209_OPL1025_FR_U2OS_TiOx_A.6628.6628.2	VGSpSNFR	VGSpSNFR	VGSpSNFR	VGSpSNFR	VGSpSNFR	VGSpSNFR	VGSpSNFR	VGSpSNFR
QE3_191209_OPL1025_FR_U2OS_TiOx_A.9697.9697.2	KDSNELSpDSpAGEEDSADLKR	KDSNELSpDSpAGEEDSADLKR	KDSNELSpDSpAGEEDSADLKR	KDSNELSpDSpAGEEDSADLKR	KDSNELSpDSpAGEEDSADLKR	KDSNELSpDSpAGEEDSADLKR	KDSNELSpDSpAGEEDSADLKR	KDSNELSpDSpAGEEDSADLKR
QE3_191209_OPL1025_FR_U2OS_TiOx_C.17116.17116.2	SAPASpPTHPGLMSpPR	SAPASpPTHPGLMSpPR	SAPASpPTHPGLMSpPR	SAPASpPTHPGLMSpPR	SAPASpPTHPGLMSpPR	SAPASpPTHPGLMSpPR	SAPASpPTHPGLMSpPR	SAPASpPTHPGLMSpPR
QE3_191209_OPL1025_FR_U2OS_TiOx_B.35751.35751.4	LCDFGSASHVADNDITPYpLVSR	LCDFGSASHVADNDITPYpLVSR	LCDFGSASHVADNDITPYpLVSR	LCDFGSASHVADNDITPYpLVSR	LCDFGSASHVADNDITPYpLVSR	LCDFGSASHVADNDITPYpLVSR	LCDFGSASHVADNDITPYpLVSR	LCDFGSASHVADNDITPYpLVSR
QE3_191209_OPL1025_FR_U2OS_TiOx_C.10525.10525.4	RPPEEDFRHSpPEEDFR	RPPEEDFRHSpPEEDFR	RPPEEDFRHSpPEEDFR	RPPEEDFRHSpPEEDFR	RPPEEDFRHSpPEEDFR	RPPEEDFRHSpPEEDFR	RPPEEDFRHSpPEEDFR	RPPEEDFRHSpPEEDFR
QE3_191209_OPL1025_FR_U2OS_TiOx_A.46946.46946.4	YGPADVEDTTGSGATDSKDDDDIDLFGSpDDEEESEEAKR	YGPADVEDTTGSGATDSKDDDDIDLFGSpDDEEESEEAKR	NA	NA	YGPADVEDTTGSGATDSKDDDDIDLFGSpDDEEESEEAKR	YGPADVEDTTGSGATDSKDDDDIDLFGSpDDEEESEEAKR	NA	NA
QE3_191209_OPL1025_FR_U2OS_TiOx_C.20705.20705.3	SNIHSSVMASpPGGLSAVR	SNIHSSVMASpPGGLSAVR	TPLALAGSpPTPK	TPLALAGSpPTPK	SNIHSSVMASpPGGLSAVR	SNIHSSVMASpPGGLSAVR	SNIHSSVMASpPGGLSAVR	SNIHSSVMASpPGGLSAVR
QE3_191209_OPL1025_FR_U2OS_TiOx_C.38271.38271.3	SVSpTTNIAGHFNDESpPLGLR	SVSpTTNIAGHFNDESpPLGLR	SVSpTTNIAGHFNDESpPLGLR	SVSpTTNIAGHFNDESpPLGLR	SVSpTTNIAGHFNDESpPLGLR	SVSpTTNIAGHFNDESpPLGLR	SVSpTTNIAGHFNDESpPLGLR	SVSpTTNIAGHFNDESpPLGLR
QE3_191209_OPL1025_FR_U2OS_TiOx_B.11878.11878.2	GLPPSpMER	GLPPSpMER	GLPPSpMER	GLPPSpMER	GLPPSpMER	GLPPSpMER	NA	GLPPSpMER
QE3_191209_OPL1025_FR_U2OS_TiOx_C.6385.6385.3	RSpPPAPGLQPMR	RSpPPAPGLQPMR	RSpPPAPGLQPMR	RSpPPAPGLQPMR	NA	RSpPPAPGLQPMR	RSpPPAPGLQPMR	RSpPPAPGLQPMR
QE3_191209_OPL1025_FR_U2OS_TiOx_A.17241.17241.2	VTNDISpPESpSPGVGR	VTNDISpPESpSPGVGR	VTNDISpPESpSPGVGR	VTNDISpPESpSPGVGR	VTNDISpPESpSPGVGR	VTNDISpPESpSPGVGR	VTNDISpPESpSPGVGR	VTNDISpPESpSPGVGR
QE3_191209_OPL1025_FR_U2OS_TiOx_B.28957.28957.2	TSDIFGSpPVTATSR	TSDIFGSpPVTATSR	TSDIFGSpPVTATSR	TSDIFGSpPVTATSR	TSDIFGSpPVTATSR	TSDIFGSpPVTATSR	TSDIFGSpPVTATSR	TSDIFGSpPVTATSR
QE3_191209_OPL1025_FR_U2OS_TiOx_C.44632.44632.2	GSpPHYFSpPFRPY	GSpPHYFSpPFRPY	GSpPHYFSpPFRPY	GSpPHYFSpPFRPY	GSpPHYFSpPFRPY	GSpPHYFSpPFRPY	GSpPHYFSpPFRPY	GSpPHYFSpPFRPY
QE3_191209_OPL1025_FR_U2OS_TiOx_C.10206.10206.3	DGPGLERSpPGEPGGAAPER	DGPGLERSpPGEPGGAAPER	DGPGLERSpPGEPGGAAPER	DGPGLERSpPGEPGGAAPER	DGPGLERSpPGEPGGAAPER	DGPGLERSpPGEPGGAAPER	DGPGLERSpPGEPGGAAPER	DGPGLERSpPGEPGGAAPER
QE3_191209_OPL1025_FR_U2OS_TiOx_B.4574.4574.2	IHRASpDPGLPAEEPKEK	IHRASpDPGLPAEEPKEK	IHRASpDPGLPAEEPKEK	IHRASpDPGLPAEEPKEK	IHRASpDPGLPAEEPKEK	IHRASpDPGLPAEEPKEK	IHRASpDPGLPAEEPKEK	IHRASpDPGLPAEEPKEK
QE3_191209_OPL1025_FR_U2OS_TiOx_B.6568.6568.2	IMSCSpPDTQCSR	IMSCSpPDTQCSR	IMSCSpPDTQCSR	IMSCSpPDTQCSR	IMSCSpPDTQCSR	IMSCSpPDTQCSR	IMSCSpPDTQCSR	IMSCSpPDTQCSR
QE3_191209_OPL1025_FR_U2OS_TiOx_B.39644.39644.2	ISpAPNVDFNLEGPK	ISpAPNVDFNLEGPK	NA	NA	ISpAPNVDFNLEGPK	ISpAPNVDFNLEGPK	ISpAPNVDFNLEGPK	ISpAPNVDFNLEGPK
QE3_191209_OPL1025_FR_U2OS_TiOx_A.16542.16542.4	VYEDSGIPLPAESpPKKGPK	VYEDSGIPLPAESpPKKGPK	NA	NA	VYEDSGIPLPAESpPKKGPK	VYEDSGIPLPAESpPKKGPK	NA	VYEDSGIPLPAESpPKKGPK
QE3_191209_OPL1025_FR_U2OS_TiOx_A.17481.17481.2	NSATCHSEDSpDLEID	NSATCHSEDSpDLEID	NSATCHSEDSpDLEID	NSATCHSEDSpDLEID	NA	NA	NSATCHSEDSpDLEID	NSATCHSEDSpDLEID
QE3_191209_OPL1025_FR_U2OS_TiOx_B.43050.43050.2	SPFSVAVSPSpLDLSK	SPFSVAVSPSpLDLSK	SPFSVAVSPSpLDLSK	SPFSVAVSPSpLDLSK	SPFSVAVSPSpLDLSK	SPFSVAVSPSpLDLSK	SPFSVAVSPSpLDLSK	SPFSVAVSPSpLDLSK
QE3_191209_OPL1025_FR_U2OS_TiOx_B.13123.13123.3	LLPEGEETLESpDDEKDEHTSK	LLPEGEETLESpDDEKDEHTSK	LLPEGEETLESpDDEKDEHTSK	LLPEGEETLESpDDEKDEHTSK	LLPEGEETLESpDDEKDEHTSK	LLPEGEETLESpDDEKDEHTSK	LLPEGEETLESpDDEKDEHTSK	LLPEGEETLESpDDEKDEHTSK
QE3_191209_OPL1025_FR_U2OS_TiOx_A.15708.15708.2	RIACDEEFSpDSpEDEGEGGR	RIACDEEFSpDSpEDEGEGGR	NA	NA	RIACDEEFSpDSpEDEGEGGR	RIACDEEFSpDSpEDEGEGGR	RIACDEEFSpDSpEDEGEGGR	RIACDEEFSpDSpEDEGEGGR
QE3_191209_OPL1025_FR_U2OS_TiOx_B.44325.44325.3	GPSpWDPFRDWYPHSR	GPSpWDPFRDWYPHSR	GPSpWDPFRDWYPHSR	GPSpWDPFRDWYPHSR	GPSpWDPFRDWYPHSR	GPSpWDPFRDWYPHSR	GPSpWDPFRDWYPHSR	GPSpWDPFRDWYPHSR
QE3_191209_OPL1025_FR_U2OS_TiOx_C.3434.3434.2	RVPSpPTPAPK	RVPSpPTPAPK	RVPSpPTPAPK	RVPSpPTPAPK	RVPSpPTPAPK	RVPSpPTPAPK	RVPSpPTPAPK	RVPSpPTPAPK
QE3_191209_OPL1025_FR_U2OS_TiOx_B.3229.3229.3	KRVSLEPHQGPGTpPESK	KRVSLEPHQGPGTpPESK	KRVSLEPHQGPGTpPESK	KRVSLEPHQGPGTpPESK	KRVSLEPHQGPGTpPESK	KRVSLEPHQGPGTpPESK	KRVSLEPHQGPGTpPESK	KRVSLEPHQGPGTpPESK
QE3_191209_OPL1025_FR_U2OS_TiOx_B.42887.42887.4	RPPSpPDVIVLSpDNEQPSpSPRVNGLTTVALK	NA	RPPSpPDVIVLSpDNEQPSpSPRVNGLTTVALK	NA	NA	NA	RPPSpPDVIVLSpDNEQPSpSPRVNGLTTVALK	NA
QE3_191209_OPL1025_FR_U2OS_TiOx_A.30809.30809.2	YLSpFTPPEK	YLSpFTPPEK	YLSpFTPPEK	YLSpFTPPEK	YLSpFTPPEK	YLSpFTPPEK	YLSpFTPPEK	YLSpFTPPEK
QE3_191209_OPL1025_FR_U2OS_TiOx_B.23625.23625.2	INSDDSpNLYLTASK	INSDDSpNLYLTASK	INSDDSpNLYLTASK	INSDDSpNLYLTASK	INSDDSpNLYLTASK	INSDDSpNLYLTASK	INSDDSpNLYLTASK	INSDDSpNLYLTASK
QE3_191209_OPL1025_FR_U2OS_TiOx_A.9562.9562.2	ETPPNGNLSpPAPR	ETPPNGNLSpPAPR	ETPPNGNLSpPAPR	ETPPNGNLSpPAPR	ETPPNGNLSpPAPR	ETPPNGNLSpPAPR	ETPPNGNLSpPAPR	ETPPNGNLSpPAPR
QE3_191209_OPL1025_FR_U2OS_TiOx_C.7585.7585.3	ASpDPGLPAEEPKEK	ASpDPGLPAEEPKEK	NA	NA	ASpDPGLPAEEPKEK	ASpDPGLPAEEPKEK	ASpDPGLPAEEPKEK	ASpDPGLPAEEPKEK
QE3_191209_OPL1025_FR_U2OS_TiOx_B.14643.14643.2	NQTYSFSpPSK	NQTYSFSpPSK	NQTYSFSpPSK	NQTYSFSpPSK	NQTYSFSpPSK	NQTYSFSpPSK	NQTYSFSpPSK	NQTYSFSpPSK
QE3_191209_OPL1025_FR_U2OS_TiOx_A.30981.30981.3	YQPLASTASDNDFVTpPEPR	YQPLASTASDNDFVTpPEPR	YQPLASTASDNDFVTpPEPR	YQPLASTASDNDFVTpPEPR	YQPLASTASDNDFVTpPEPR	YQPLASTASDNDFVTpPEPR	YQPLASTASDNDFVTpPEPR	YQPLASTASDNDFVTpPEPR
QE3_191209_OPL1025_FR_U2OS_TiOx_A.14759.14759.2	QGSpFSEDVISHK	QGSpFSEDVISHK	QGSpFSEDVISHK	QGSpFSEDVISHK	QGSpFSEDVISHK	QGSpFSEDVISHK	QGSpFSEDVISHK	QGSpFSEDVISHK
QE3_191209_OPL1025_FR_U2OS_TiOx_C.32398.32398.2	FESPATGILSpPR	FESPATGILSpPR	FESPATGILSpPR	FESPATGILSpPR	FESPATGILSpPR	FESPATGILSpPR	FESPATGILSpPR	FESPATGILSpPR
QE3_191209_OPL1025_FR_U2OS_TiOx_B.16109.16109.2	VSpPPASPGP	VSpPPASPGP	VSpPPASPGP	VSpPPASPGP	NA	VSpPPASPGP	NA	VSpPPASPGP
QE3_191209_OPL1025_FR_U2OS_TiOx_C.12839.12839.3	RLKEDILENEDEQNSpPPK	RLKEDILENEDEQNSpPPK	NA	NA	RLKEDILENEDEQNSpPPK	RLKEDILENEDEQNSpPPK	NA	NA
QE3_191209_OPL1025_FR_U2OS_TiOx_A.4930.4930.2	KRSpEGFSMDR	KRSpEGFSMDR	KRSpEGFSMDR	KRSpEGFSMDR	KRSpEGFSMDR	KRSpEGFSMDR	KRSpEGFSMDR	KRSpEGFSMDR
QE3_191209_OPL1025_FR_U2OS_TiOx_B.50335.50335.4	EVQTPQYLNPFDEPEAFVTIKDSpPPQSTK	EVQTPQYLNPFDEPEAFVTIKDSpPPQSTK	EVQTPQYLNPFDEPEAFVTIKDSpPPQSTK	EVQTPQYLNPFDEPEAFVTIKDSpPPQSTK	EVQTPQYLNPFDEPEAFVTIKDSpPPQSTK	EVQTPQYLNPFDEPEAFVTIKDSpPPQSTK	EVQTPQYLNPFDEPEAFVTIKDSpPPQSTK	EVQTPQYLNPFDEPEAFVTIKDSpPPQSTK
QE3_191209_OPL1025_FR_U2OS_TiOx_B.41909.41909.3	DIEVLSpEDTpDYEEDEVTK	DIEVLSpEDTpDYEEDEVTK	DIEVLSpEDTpDYEEDEVTK	DIEVLSpEDTpDYEEDEVTK	DIEVLSpEDTpDYEEDEVTK	DIEVLSpEDTpDYEEDEVTK	DIEVLSpEDTpDYEEDEVTK	DIEVLSpEDTpDYEEDEVTK
QE3_191209_OPL1025_FR_U2OS_TiOx_C.29190.29190.4	HTFSGVASVESpSSGEAFHVGK	HTFSGVASVESpSSGEAFHVGK	HTFSGVASVESpSSGEAFHVGK	HTFSGVASVESpSSGEAFHVGK	HTFSGVASVESpSSGEAFHVGK	HTFSGVASVESpSSGEAFHVGK	HTFSGVASVESpSSGEAFHVGK	HTFSGVASVESpSSGEAFHVGK
QE3_191209_OPL1025_FR_U2OS_TiOx_B.4253.4253.3	IEDVGSpDEEDDSGKDK	IEDVGSpDEEDDSGKDK	IEDVGSpDEEDDSGKDK	IEDVGSpDEEDDSGKDK	IEDVGSpDEEDDSGKDK	IEDVGSpDEEDDSGKDK	IEDVGSpDEEDDSGKDK	IEDVGSpDEEDDSGKDK
QE3_191209_OPL1025_FR_U2OS_TiOx_B.2302.2302.2	GKGSpPRPQAPK	GKGSpPRPQAPK	GKGSpPRPQAPK	GKGSpPRPQAPK	GKGSpPRPQAPK	GKGSpPRPQAPK	GKGSpPRPQAPK	GKGSpPRPQAPK
QE3_191209_OPL1025_FR_U2OS_TiOx_C.10184.10184.3	GPPSpPPAPVMHSpPSRK	GPPSpPPAPVMHSpPSRK	GPPSpPPAPVMHSpPSRK	GPPSpPPAPVMHSpPSRK	GPPSpPPAPVMHSpPSRK	GPPSpPPAPVMHSpPSRK	NA	GPPSpPPAPVMHSpPSRK
QE3_191209_OPL1025_FR_U2OS_TiOx_A.12509.12509.3	SVQEGENPDDGVRGSpPPEDYR	SVQEGENPDDGVRGSpPPEDYR	SVQEGENPDDGVRGSpPPEDYR	SVQEGENPDDGVRGSpPPEDYR	SVQEGENPDDGVRGSpPPEDYR	SVQEGENPDDGVRGSpPPEDYR	SVQEGENPDDGVRGSpPPEDYR	SVQEGENPDDGVRGSpPPEDYR
QE3_191209_OPL1025_FR_U2OS_TiOx_B.7781.7781.3	RSSpDGSpLSHEEDLAK	RSSpDGSpLSHEEDLAK	NA	NA	RSSpDGSpLSHEEDLAK	RSSpDGSpLSHEEDLAK	RSSpDGSpLSHEEDLAK	RSSpDGSpLSHEEDLAK
QE3_191209_OPL1025_FR_U2OS_TiOx_A.13062.13062.3	ASpPVPAPSSGLHAAVR	ASpPVPAPSSGLHAAVR	ASpPVPAPSSGLHAAVR	ASpPVPAPSSGLHAAVR	ASpPVPAPSSGLHAAVR	ASpPVPAPSSGLHAAVR	ASpPVPAPSSGLHAAVR	ASpPVPAPSSGLHAAVR
QE3_191209_OPL1025_FR_U2OS_TiOx_A.17174.17174.2	DLVMGSSpPQLKR	DLVMGSSpPQLKR	DLVMGSSpPQLKR	DLVMGSSpPQLKR	DLVMGSSpPQLKR	DLVMGSSpPQLKR	DLVMGSSpPQLKR	DLVMGSSpPQLKR
QE3_191209_OPL1025_FR_U2OS_TiOx_C.23852.23852.3	LAPVPSpPEPQKPAPVSpPESVK	LAPVPSpPEPQKPAPVSpPESVK	LAPVPSpPEPQKPAPVSpPESVK	LAPVPSpPEPQKPAPVSpPESVK	LAPVPSpPEPQKPAPVSpPESVK	LAPVPSpPEPQKPAPVSpPESVK	LAPVPSpPEPQKPAPVSpPESVK	LAPVPSpPEPQKPAPVSpPESVK
QE3_191209_OPL1025_FR_U2OS_TiOx_B.4142.4142.4	LKATVTPSpPVKGK	LKATVTPSpPVKGK	LKATVTPSpPVKGK	LKATVTPSpPVKGK	LKATVTPSpPVKGK	LKATVTPSpPVKGK	NA	LKATVTPSpPVKGK
QE3_191209_OPL1025_FR_U2OS_TiOx_C.29618.29618.3	ASSpPPDRIDIFGR	ASSpPPDRIDIFGR	ASSpPPDRIDIFGR	ASSpPPDRIDIFGR	ASSpPPDRIDIFGR	ASSpPPDRIDIFGR	ASSpPPDRIDIFGR	ASSpPPDRIDIFGR
QE3_191209_OPL1025_FR_U2OS_TiOx_B.13157.13157.3	GRSpFAGNLNTYK	GRSpFAGNLNTYK	GRSpFAGNLNTYK	GRSpFAGNLNTYK	GRSpFAGNLNTYK	GRSpFAGNLNTYK	GRSpFAGNLNTYK	GRSpFAGNLNTYK
QE3_191209_OPL1025_FR_U2OS_TiOx_C.4205.4205.3	AQLEPVASpPAKKPK	AQLEPVASpPAKKPK	AQLEPVASpPAKKPK	AQLEPVASpPAKKPK	AQLEPVASpPAKKPK	AQLEPVASpPAKKPK	NA	AQLEPVASpPAKKPK
QE3_191209_OPL1025_FR_U2OS_TiOx_A.6436.6436.3	RYSpPPIQR	RYSpPPIQR	RYSpPPIQR	RYSpPPIQR	RYSpPPIQR	RYSpPPIQR	RYSpPPIQR	RYSpPPIQR
QE3_191209_OPL1025_FR_U2OS_TiOx_B.30636.30636.2	EVYELLDSpPGK	EVYELLDSpPGK	EVYELLDSpPGK	EVYELLDSpPGK	EVYELLDSpPGK	EVYELLDSpPGK	EVYELLDSpPGK	EVYELLDSpPGK
QE3_191209_OPL1025_FR_U2OS_TiOx_C.29336.29336.4	ASDGSFSLPLKPVISpQPIHDSKSPGASNLK	ASDGSFSLPLKPVISpQPIHDSKSPGASNLK	ASDGSFSLPLKPVISpQPIHDSKSPGASNLK	ASDGSFSLPLKPVISpQPIHDSKSPGASNLK	ASDGSFSLPLKPVISpQPIHDSKSPGASNLK	ASDGSFSLPLKPVISpQPIHDSKSPGASNLK	NA	NA
QE3_191209_OPL1025_FR_U2OS_TiOx_C.9829.9829.2	LAAAEETAVSpPR	LAAAEETAVSpPR	LAAAEETAVSpPR	LAAAEETAVSpPR	LAAAEETAVSpPR	LAAAEETAVSpPR	LAAAEETAVSpPR	LAAAEETAVSpPR
QE3_191209_OPL1025_FR_U2OS_TiOx_B.17470.17470.2	SQRYSpGAYGASVSDEELK	SQRYSpGAYGASVSDEELK	SQRYSpGAYGASVSDEELK	SQRYSpGAYGASVSDEELK	SQRYSpGAYGASVSDEELK	SQRYSpGAYGASVSDEELK	SQRYSpGAYGASVSDEELK	SQRYSpGAYGASVSDEELK
QE3_191209_OPL1025_FR_U2OS_TiOx_A.2592.2592.2	SCLAKGSpPER	SCLAKGSpPER	SCLAKGSpPER	SCLAKGSpPER	SCLAKGSpPER	SCLAKGSpPER	SCLAKGSpPER	SCLAKGSpPER
QE3_191209_OPL1025_FR_U2OS_TiOx_A.26237.26237.3	SASpTLCLPSVGAARPQVK	SASpTLCLPSVGAARPQVK	SASpTLCLPSVGAARPQVK	SASpTLCLPSVGAARPQVK	SASpTLCLPSVGAARPQVK	SASpTLCLPSVGAARPQVK	SASpTLCLPSVGAARPQVK	SASpTLCLPSVGAARPQVK
QE3_191209_OPL1025_FR_U2OS_TiOx_C.42608.42608.2	SPSpFASEWDEIEK	SPSpFASEWDEIEK	NA	NA	SPSpFASEWDEIEK	SPSpFASEWDEIEK	SPSpFASEWDEIEK	SPSpFASEWDEIEK
QE3_191209_OPL1025_FR_U2OS_TiOx_C.46068.46068.2	NLETLPSFSpSpDEEDSVAK	NLETLPSFSpSpDEEDSVAK	NLETLPSFSpSpDEEDSVAK	NLETLPSFSpSpDEEDSVAK	NLETLPSFSpSpDEEDSVAK	NLETLPSFSpSpDEEDSVAK	NLETLPSFSpSpDEEDSVAK	NLETLPSFSpSpDEEDSVAK
QE3_191209_OPL1025_FR_U2OS_TiOx_B.7263.7263.2	ARGDSpEALDEES	ARGDSpEALDEES	ARGDSpEALDEES	ARGDSpEALDEES	NA	NA	ARGDSpEALDEES	ARGDSpEALDEES
QE3_191209_OPL1025_FR_U2OS_TiOx_B.33775.33775.4	NFQKPGTWRGSpLDESSLGFGYPK	NFQKPGTWRGSpLDESSLGFGYPK	NA	NA	NFQKPGTWRGSpLDESSLGFGYPK	NFQKPGTWRGSpLDESSLGFGYPK	NA	NFQKPGTWRGSpLDESSLGFGYPK
QE3_191209_OPL1025_FR_U2OS_TiOx_B.37037.37037.3	KFELLPTpPPLSpPSRR	KFELLPTpPPLSpPSRR	KFELLPTpPPLSpPSRR	KFELLPTpPPLSpPSRR	KFELLPTpPPLSpPSRR	KFELLPTpPPLSpPSRR	KFELLPTpPPLSpPSRR	KFELLPTpPPLSpPSRR
QE3_191209_OPL1025_FR_U2OS_TiOx_A.10831.10831.2	GLPPSpMER	GLPPSpMER	GLPPSpMER	GLPPSpMER	GLPPSpMER	GLPPSpMER	NA	GLPPSpMER
QE3_191209_OPL1025_FR_U2OS_TiOx_B.43680.43680.3	QDDSpPPRPIIGPALPPGFIK	QDDSpPPRPIIGPALPPGFIK	QDDSpPPRPIIGPALPPGFIK	QDDSpPPRPIIGPALPPGFIK	QDDSpPPRPIIGPALPPGFIK	QDDSpPPRPIIGPALPPGFIK	QDDSpPPRPIIGPALPPGFIK	QDDSpPPRPIIGPALPPGFIK
QE3_191209_OPL1025_FR_U2OS_TiOx_A.30084.30084.3	LKDLFDYSpPPLHK	LKDLFDYSpPPLHK	LKDLFDYSpPPLHK	LKDLFDYSpPPLHK	LKDLFDYSpPPLHK	LKDLFDYSpPPLHK	NA	LKDLFDYSpPPLHK
QE3_191209_OPL1025_FR_U2OS_TiOx_C.41884.41884.2	AEFTSpPPSLFK	AEFTSpPPSLFK	AEFTSpPPSLFK	AEFTSpPPSLFK	AEFTSpPPSLFK	AEFTSpPPSLFK	AEFTSpPPSLFK	AEFTSpPPSLFK
QE3_191209_OPL1025_FR_U2OS_TiOx_A.6490.6490.3	GSpPSSHLLGADHGLRK	GSpPSSHLLGADHGLRK	GSpPSSHLLGADHGLRK	GSpPSSHLLGADHGLRK	GSpPSSHLLGADHGLRK	GSpPSSHLLGADHGLRK	GSpPSSHLLGADHGLRK	GSpPSSHLLGADHGLRK
QE3_191209_OPL1025_FR_U2OS_TiOx_C.4662.4662.3	QYPDSpPHPVPHR	QYPDSpPHPVPHR	NA	NA	QYPDSpPHPVPHR	QYPDSpPHPVPHR	QYPDSpPHPVPHR	QYPDSpPHPVPHR
QE3_191209_OPL1025_FR_U2OS_TiOx_B.20807.20807.3	LSKPPFQTNPSpPEMVSK	LSKPPFQTNPSpPEMVSK	LSKPPFQTNPSpPEMVSK	LSKPPFQTNPSpPEMVSK	LSKPPFQTNPSpPEMVSK	LSKPPFQTNPSpPEMVSK	LSKPPFQTNPSpPEMVSK	LSKPPFQTNPSpPEMVSK
QE3_191209_OPL1025_FR_U2OS_TiOx_B.33526.33526.4	SPSpPPLPTHIPPEPPRTpPPFPAK	SPSpPPLPTHIPPEPPRTpPPFPAK	SPSpPPLPTHIPPEPPRTpPPFPAK	SPSpPPLPTHIPPEPPRTpPPFPAK	SPSpPPLPTHIPPEPPRTpPPFPAK	SPSpPPLPTHIPPEPPRTpPPFPAK	NA	SPSpPPLPTHIPPEPPRTpPPFPAK
QE3_191209_OPL1025_FR_U2OS_TiOx_C.18853.18853.3	KASpGPPVSELITK	KASpGPPVSELITK	NA	NA	KASpGPPVSELITK	KASpGPPVSELITK	KASpGPPVSELITK	KASpGPPVSELITK
QE3_191209_OPL1025_FR_U2OS_TiOx_C.15150.15150.3	FNDSpEGDDTEETEDYRQFRK	FNDSpEGDDTEETEDYRQFRK	FNDSpEGDDTEETEDYRQFRK	FNDSpEGDDTEETEDYRQFRK	FNDSpEGDDTEETEDYRQFRK	FNDSpEGDDTEETEDYRQFRK	FNDSpEGDDTEETEDYRQFRK	FNDSpEGDDTEETEDYRQFRK
QE3_191209_OPL1025_FR_U2OS_TiOx_B.40070.40070.3	VVEAVNSpDSpDSEFGIPK	VVEAVNSpDSpDSEFGIPK	VVEAVNSpDSpDSEFGIPK	VVEAVNSpDSpDSEFGIPK	VVEAVNSpDSpDSEFGIPK	VVEAVNSpDSpDSEFGIPK	VVEAVNSpDSpDSEFGIPK	VVEAVNSpDSpDSEFGIPK
QE3_191209_OPL1025_FR_U2OS_TiOx_B.13540.13540.2	GLPPSpMER	GLPPSpMER	GLPPSpMER	GLPPSpMER	GLPPSpMER	GLPPSpMER	NA	GLPPSpMER
QE3_191209_OPL1025_FR_U2OS_TiOx_A.6872.6872.2	RLSpSpLRASTSK	RLSpSpLRASTSK	RLSpSpLRASTSK	RLSpSpLRASTSK	RLSpSpLRASTSK	RLSpSpLRASTSK	NA	RLSpSpLRASTSK
QE3_191209_OPL1025_FR_U2OS_TiOx_C.33678.33678.4	VTIAQGGVLPNIQAVLLPKKTpESHHK	VTIAQGGVLPNIQAVLLPKKTpESHHK	VTIAQGGVLPNIQAVLLPKKTpESHHK	VTIAQGGVLPNIQAVLLPKKTpESHHK	VTIAQGGVLPNIQAVLLPKKTpESHHK	VTIAQGGVLPNIQAVLLPKKTpESHHK	VTIAQGGVLPNIQAVLLPKKTpESHHK	VTIAQGGVLPNIQAVLLPKKTpESHHK
QE3_191209_OPL1025_FR_U2OS_TiOx_C.8577.8577.2	LSpGGLGAGSCR	LSpGGLGAGSCR	LSpGGLGAGSCR	LSpGGLGAGSCR	LSpGGLGAGSCR	LSpGGLGAGSCR	LSpGGLGAGSCR	LSpGGLGAGSCR
QE3_191209_OPL1025_FR_U2OS_TiOx_B.42112.42112.2	ESDQTLAALLSpPK	ESDQTLAALLSpPK	ESDQTLAALLSpPK	ESDQTLAALLSpPK	ESDQTLAALLSpPK	ESDQTLAALLSpPK	ESDQTLAALLSpPK	ESDQTLAALLSpPK
QE3_191209_OPL1025_FR_U2OS_TiOx_C.38379.38379.3	VLNTGSpDVEEAVADALKKPAR	VLNTGSpDVEEAVADALKKPAR	VLNTGSpDVEEAVADALKKPAR	VLNTGSpDVEEAVADALKKPAR	VLNTGSpDVEEAVADALKKPAR	VLNTGSpDVEEAVADALKKPAR	VLNTGSpDVEEAVADALKKPAR	VLNTGSpDVEEAVADALKKPAR
QE3_191209_OPL1025_FR_U2OS_TiOx_C.29079.29079.2	TFSpLTEVR	TFSpLTEVR	TFSpLTEVR	TFSpLTEVR	TFSpLTEVR	TFSpLTEVR	TFSpLTEVR	TFSpLTEVR
QE3_191209_OPL1025_FR_U2OS_TiOx_B.29607.29607.2	ASLGSLEGEAEAEASSpPK	ASLGSLEGEAEAEASSpPK	ASLGSLEGEAEAEASSpPK	ASLGSLEGEAEAEASSpPK	ASLGSLEGEAEAEASSpPK	ASLGSLEGEAEAEASSpPK	ASLGSLEGEAEAEASSpPK	ASLGSLEGEAEAEASSpPK
QE3_191209_OPL1025_FR_U2OS_TiOx_A.11789.11789.3	KVSpPIKINLK	KVSpPIKINLK	KVSpPIKINLK	KVSpPIKINLK	KVSpPIKINLK	KVSpPIKINLK	KVSpPIKINLK	KVSpPIKINLK
QE3_191209_OPL1025_FR_U2OS_TiOx_A.26584.26584.3	TSAAACAVTDLSpDDSpDFDEKAK	TSAAACAVTDLSpDDSpDFDEKAK	TSAAACAVTDLSpDDSpDFDEKAK	TSAAACAVTDLSpDDSpDFDEKAK	TSAAACAVTDLSpDDSpDFDEKAK	TSAAACAVTDLSpDDSpDFDEKAK	TSAAACAVTDLSpDDSpDFDEKAK	TSAAACAVTDLSpDDSpDFDEKAK
QE3_191209_OPL1025_FR_U2OS_TiOx_B.45216.45216.3	NDARSpPGSISYLPSFFTK	NDARSpPGSISYLPSFFTK	NDARSpPGSISYLPSFFTK	NDARSpPGSISYLPSFFTK	NDARSpPGSISYLPSFFTK	NDARSpPGSISYLPSFFTK	NDARSpPGSISYLPSFFTK	NDARSpPGSISYLPSFFTK
QE3_191209_OPL1025_FR_U2OS_TiOx_B.9801.9801.2	GPPSpPPAPVMHSpPSR	GPPSpPPAPVMHSpPSR	GPPSpPPAPVMHSpPSR	GPPSpPPAPVMHSpPSR	NA	NA	GPPSpPPAPVMHSpPSR	GPPSpPPAPVMHSpPSR
QE3_191209_OPL1025_FR_U2OS_TiOx_A.2965.2965.2	VNGDDHHEEDMDMSpD	VNGDDHHEEDMDMSpD	NA	NA	NA	NA	VNGDDHHEEDMDMSpD	VNGDDHHEEDMDMSpD
QE3_191209_OPL1025_FR_U2OS_TiOx_C.21740.21740.3	KPGPPLSPEIRSpPAGSpPELR	KPGPPLSPEIRSpPAGSpPELR	KPGPPLSPEIRSpPAGSpPELR	KPGPPLSPEIRSpPAGSpPELR	KPGPPLSPEIRSpPAGSpPELR	KPGPPLSPEIRSpPAGSpPELR	NA	KPGPPLSPEIRSpPAGSpPELR
QE3_191209_OPL1025_FR_U2OS_TiOx_B.49099.49099.3	VTDALPEPEPPGAMAASpEDEEEEEEALEAMQSR	VTDALPEPEPPGAMAASpEDEEEEEEALEAMQSR	VTDALPEPEPPGAMAASpEDEEEEEEALEAMQSR	VTDALPEPEPPGAMAASpEDEEEEEEALEAMQSR	VTDALPEPEPPGAMAASpEDEEEEEEALEAMQSR	VTDALPEPEPPGAMAASpEDEEEEEEALEAMQSR	VTDALPEPEPPGAMAASpEDEEEEEEALEAMQSR	VTDALPEPEPPGAMAASpEDEEEEEEALEAMQSR
QE3_191209_OPL1025_FR_U2OS_TiOx_B.41061.41061.3	AASpPPSYTLDLGESQLAPPPSK	AASpPPSYTLDLGESQLAPPPSK	AASpPPSYTLDLGESQLAPPPSK	AASpPPSYTLDLGESQLAPPPSK	AASpPPSYTLDLGESQLAPPPSK	AASpPPSYTLDLGESQLAPPPSK	AASpPPSYTLDLGESQLAPPPSK	AASpPPSYTLDLGESQLAPPPSK
QE3_191209_OPL1025_FR_U2OS_TiOx_C.3872.3872.3	KHSpDPHLLER	KHSpDPHLLER	KHSpDPHLLER	KHSpDPHLLER	KHSpDPHLLER	KHSpDPHLLER	KHSpDPHLLER	KHSpDPHLLER
QE3_191209_OPL1025_FR_U2OS_TiOx_C.11072.11072.3	RTADSSSSpEDEEEYVVEK	RTADSSSSpEDEEEYVVEK	NA	NA	RTADSSSSpEDEEEYVVEK	RTADSSSSpEDEEEYVVEK	RTADSSSSpEDEEEYVVEK	RTADSSSSpEDEEEYVVEK
QE3_191209_OPL1025_FR_U2OS_TiOx_C.5041.5041.3	KGDRSpPEPGQTWTR	KGDRSpPEPGQTWTR	KGDRSpPEPGQTWTR	KGDRSpPEPGQTWTR	KGDRSpPEPGQTWTR	KGDRSpPEPGQTWTR	KGDRSpPEPGQTWTR	KGDRSpPEPGQTWTR
QE3_191209_OPL1025_FR_U2OS_TiOx_A.6454.6454.2	AGDLLEDSpPKRPK	AGDLLEDSpPKRPK	AGDLLEDSpPKRPK	AGDLLEDSpPKRPK	AGDLLEDSpPKRPK	AGDLLEDSpPKRPK	AGDLLEDSpPKRPK	AGDLLEDSpPKRPK
QE3_191209_OPL1025_FR_U2OS_TiOx_B.30581.30581.2	SpDSELEVKPAESLLR	SpDSELEVKPAESLLR	SpDSELEVKPAESLLR	SpDSELEVKPAESLLR	SpDSELEVKPAESLLR	SpDSELEVKPAESLLR	SpDSELEVKPAESLLR	SpDSELEVKPAESLLR
QE3_191209_OPL1025_FR_U2OS_TiOx_C.4678.4678.3	KLATpPPAAQESSR	KLATpPPAAQESSR	KLATpPPAAQESSR	KLATpPPAAQESSR	KLATpPPAAQESSR	KLATpPPAAQESSR	KLATpPPAAQESSR	KLATpPPAAQESSR
QE3_191209_OPL1025_FR_U2OS_TiOx_B.23698.23698.2	LLPPASpP	LLPPASpP	LLPPASpP	LLPPASpP	NA	NA	NA	NA
QE3_191209_OPL1025_FR_U2OS_TiOx_B.23847.23847.4	SHSpANDSEEFFREDDGGADLHNATNLR	SHSpANDSEEFFREDDGGADLHNATNLR	SHSpANDSEEFFREDDGGADLHNATNLR	SHSpANDSEEFFREDDGGADLHNATNLR	SHSpANDSEEFFREDDGGADLHNATNLR	SHSpANDSEEFFREDDGGADLHNATNLR	NA	SHSpANDSEEFFREDDGGADLHNATNLR
QE3_191209_OPL1025_FR_U2OS_TiOx_B.16663.16663.3	EGSpPIPHDPEFGSK	EGSpPIPHDPEFGSK	EGSpPIPHDPEFGSK	EGSpPIPHDPEFGSK	EGSpPIPHDPEFGSK	EGSpPIPHDPEFGSK	EGSpPIPHDPEFGSK	EGSpPIPHDPEFGSK
QE3_191209_OPL1025_FR_U2OS_TiOx_B.44162.44162.4	VFIDQNLSpPGKGVVSLVAVHPSTVNPLGK	VFIDQNLSpPGKGVVSLVAVHPSTVNPLGK	VFIDQNLSpPGKGVVSLVAVHPSTVNPLGK	VFIDQNLSpPGKGVVSLVAVHPSTVNPLGK	VFIDQNLSpPGKGVVSLVAVHPSTVNPLGK	VFIDQNLSpPGKGVVSLVAVHPSTVNPLGK	VFIDQNLSpPGKGVVSLVAVHPSTVNPLGK	VFIDQNLSpPGKGVVSLVAVHPSTVNPLGK
QE3_191209_OPL1025_FR_U2OS_TiOx_B.3552.3552.2	WDGSpEEDEDNSKK	WDGSpEEDEDNSKK	WDGSpEEDEDNSKK	WDGSpEEDEDNSKK	WDGSpEEDEDNSKK	WDGSpEEDEDNSKK	WDGSpEEDEDNSKK	WDGSpEEDEDNSKK
QE3_191209_OPL1025_FR_U2OS_TiOx_B.41743.41743.3	QLEESpVSEKEQQLLSTLK	QLEESpVSEKEQQLLSTLK	QLEESpVSEKEQQLLSTLK	QLEESpVSEKEQQLLSTLK	QLEESpVSEKEQQLLSTLK	QLEESpVSEKEQQLLSTLK	QLEESpVSEKEQQLLSTLK	QLEESpVSEKEQQLLSTLK
QE3_191209_OPL1025_FR_U2OS_TiOx_C.23260.23260.2	DMESpPTKLDVTLAK	DMESpPTKLDVTLAK	DMESpPTKLDVTLAK	DMESpPTKLDVTLAK	DMESpPTKLDVTLAK	DMESpPTKLDVTLAK	DMESpPTKLDVTLAK	DMESpPTKLDVTLAK
QE3_191209_OPL1025_FR_U2OS_TiOx_C.5987.5987.3	VGGSpSVDLHR	VGGSpSVDLHR	VGGSpSVDLHR	VGGSpSVDLHR	VGGSpSVDLHR	VGGSpSVDLHR	VGGSpSVDLHR	VGGSpSVDLHR
QE3_191209_OPL1025_FR_U2OS_TiOx_A.7219.7219.2	YDERPGPSpPLPHR	YDERPGPSpPLPHR	YDERPGPSpPLPHR	YDERPGPSpPLPHR	YDERPGPSpPLPHR	YDERPGPSpPLPHR	YDERPGPSpPLPHR	YDERPGPSpPLPHR
QE3_191209_OPL1025_FR_U2OS_TiOx_B.23435.23435.3	RQLHLEGASLELSpDDDTESK	RQLHLEGASLELSpDDDTESK	RQLHLEGASLELSpDDDTESK	RQLHLEGASLELSpDDDTESK	RQLHLEGASLELSpDDDTESK	RQLHLEGASLELSpDDDTESK	RQLHLEGASLELSpDDDTESK	RQLHLEGASLELSpDDDTESK
QE3_191209_OPL1025_FR_U2OS_TiOx_C.9082.9082.2	SSMSpGLHLVK	SSMSpGLHLVK	SSMSpGLHLVK	SSMSpGLHLVK	SSMSpGLHLVK	SSMSpGLHLVK	SSMSpGLHLVK	SSMSpGLHLVK
QE3_191209_OPL1025_FR_U2OS_TiOx_A.16313.16313.2	FSKEEPVSpSpGPEEAVGK	FSKEEPVSpSpGPEEAVGK	FSKEEPVSpSpGPEEAVGK	FSKEEPVSpSpGPEEAVGK	FSKEEPVSpSpGPEEAVGK	FSKEEPVSpSpGPEEAVGK	FSKEEPVSpSpGPEEAVGK	FSKEEPVSpSpGPEEAVGK
QE3_191209_OPL1025_FR_U2OS_TiOx_B.44341.44341.3	TDEVPAGGSpRSpEAEDEDDEDYVPYVPLR	TDEVPAGGSpRSpEAEDEDDEDYVPYVPLR	TDEVPAGGSpRSpEAEDEDDEDYVPYVPLR	TDEVPAGGSpRSpEAEDEDDEDYVPYVPLR	TDEVPAGGSpRSpEAEDEDDEDYVPYVPLR	TDEVPAGGSpRSpEAEDEDDEDYVPYVPLR	TDEVPAGGSpRSpEAEDEDDEDYVPYVPLR	TDEVPAGGSpRSpEAEDEDDEDYVPYVPLR
QE3_191209_OPL1025_FR_U2OS_TiOx_C.10747.10747.2	VSGRTSpPPLLDR	VSGRTSpPPLLDR	VSGRTSpPPLLDR	VSGRTSpPPLLDR	VSGRTSpPPLLDR	VSGRTSpPPLLDR	VSGRTSpPPLLDR	VSGRTSpPPLLDR
QE3_191209_OPL1025_FR_U2OS_TiOx_A.4454.4454.2	NTDVAQSpPEAPKQEAPAK	NTDVAQSpPEAPKQEAPAK	NTDVAQSpPEAPKQEAPAK	NTDVAQSpPEAPKQEAPAK	NTDVAQSpPEAPKQEAPAK	NTDVAQSpPEAPKQEAPAK	NTDVAQSpPEAPKQEAPAK	NTDVAQSpPEAPKQEAPAK
QE3_191209_OPL1025_FR_U2OS_TiOx_A.34549.34549.3	LVNTLNTIPSLGQSpPGPVVVSNNSSAHGSQR	LVNTLNTIPSLGQSpPGPVVVSNNSSAHGSQR	LVNTLNTIPSLGQSpPGPVVVSNNSSAHGSQR	LVNTLNTIPSLGQSpPGPVVVSNNSSAHGSQR	LVNTLNTIPSLGQSpPGPVVVSNNSSAHGSQR	LVNTLNTIPSLGQSpPGPVVVSNNSSAHGSQR	LVNTLNTIPSLGQSpPGPVVVSNNSSAHGSQR	LVNTLNTIPSLGQSpPGPVVVSNNSSAHGSQR
QE3_191209_OPL1025_FR_U2OS_TiOx_B.27592.27592.3	AQQELVPPQQQASpPPQLPK	AQQELVPPQQQASpPPQLPK	AQQELVPPQQQASpPPQLPK	AQQELVPPQQQASpPPQLPK	AQQELVPPQQQASpPPQLPK	AQQELVPPQQQASpPPQLPK	AQQELVPPQQQASpPPQLPK	AQQELVPPQQQASpPPQLPK
QE3_191209_OPL1025_FR_U2OS_TiOx_B.14632.14632.3	KRPSpLPSSpPSPGLPK	KRPSpLPSSpPSPGLPK	KRPSpLPSSpPSPGLPK	KRPSpLPSSpPSPGLPK	KRPSpLPSSpPSPGLPK	KRPSpLPSSpPSPGLPK	KRPSpLPSSpPSPGLPK	KRPSpLPSSpPSPGLPK
QE3_191209_OPL1025_FR_U2OS_TiOx_B.25369.25369.4	YLEEDNSpDESpDAEGEHGDGAEEEAPPAGPRPGPEPAGLGR	YLEEDNSpDESpDAEGEHGDGAEEEAPPAGPRPGPEPAGLGR	NA	NA	YLEEDNSpDESpDAEGEHGDGAEEEAPPAGPRPGPEPAGLGR	YLEEDNSpDESpDAEGEHGDGAEEEAPPAGPRPGPEPAGLGR	NA	YLEEDNSpDESpDAEGEHGDGAEEEAPPAGPRPGPEPAGLGR
QE3_191209_OPL1025_FR_U2OS_TiOx_B.34865.34865.3	LYSILQGDSpPTKWR	LYSILQGDSpPTKWR	LYSILQGDSpPTKWR	LYSILQGDSpPTKWR	LYSILQGDSpPTKWR	LYSILQGDSpPTKWR	LYSILQGDSpPTKWR	LYSILQGDSpPTKWR
QE3_191209_OPL1025_FR_U2OS_TiOx_A.11846.11846.3	KFSKEEPVSpSpGPEEAVGK	KFSKEEPVSpSpGPEEAVGK	KFSKEEPVSpSpGPEEAVGK	KFSKEEPVSpSpGPEEAVGK	KFSKEEPVSpSpGPEEAVGK	KFSKEEPVSpSpGPEEAVGK	KFSKEEPVSpSpGPEEAVGK	KFSKEEPVSpSpGPEEAVGK
QE3_191209_OPL1025_FR_U2OS_TiOx_B.23448.23448.2	KTGSpYGALAEITASK	KTGSpYGALAEITASK	KTGSpYGALAEITASK	KTGSpYGALAEITASK	KTGSpYGALAEITASK	KTGSpYGALAEITASK	KTGSpYGALAEITASK	KTGSpYGALAEITASK
QE3_191209_OPL1025_FR_U2OS_TiOx_B.10921.10921.2	ELTPASpPTCTNSVSK	ELTPASpPTCTNSVSK	ELTPASpPTCTNSVSK	ELTPASpPTCTNSVSK	ELTPASpPTCTNSVSK	ELTPASpPTCTNSVSK	ELTPASpPTCTNSVSK	ELTPASpPTCTNSVSK
QE3_191209_OPL1025_FR_U2OS_TiOx_A.12492.12492.2	SRSpGEGEVSGLMR	SRSpGEGEVSGLMR	SRSpGEGEVSGLMR	SRSpGEGEVSGLMR	SRSpGEGEVSGLMR	SRSpGEGEVSGLMR	SRSpGEGEVSGLMR	SRSpGEGEVSGLMR
QE3_191209_OPL1025_FR_U2OS_TiOx_C.13972.13972.2	SSSpPVQVEEEPVR	SSSpPVQVEEEPVR	SSSpPVQVEEEPVR	SSSpPVQVEEEPVR	SSSpPVQVEEEPVR	SSSpPVQVEEEPVR	SSSpPVQVEEEPVR	SSSpPVQVEEEPVR
QE3_191209_OPL1025_FR_U2OS_TiOx_C.22381.22381.3	VLSpPPKLNEVSSDANR	VLSpPPKLNEVSSDANR	VLSpPPKLNEVSSDANR	VLSpPPKLNEVSSDANR	VLSpPPKLNEVSSDANR	VLSpPPKLNEVSSDANR	VLSpPPKLNEVSSDANR	VLSpPPKLNEVSSDANR
QE3_191209_OPL1025_FR_U2OS_TiOx_B.18301.18301.2	RNSpFTPLSSSNTIR	RNSpFTPLSSSNTIR	RNSpFTPLSSSNTIR	RNSpFTPLSSSNTIR	RNSpFTPLSSSNTIR	RNSpFTPLSSSNTIR	NA	RNSpFTPLSSSNTIR
QE3_191209_OPL1025_FR_U2OS_TiOx_C.37467.37467.3	SLHGEFSpASpDSpSLTDIQETR	SLHGEFSpASpDSSpLTDIQETR	SLHGEFSpASpDSpSLTDIQETR	SLHGEFSpASpDSSpLTDIQETR	SLHGEFSpASpDSpSLTDIQETR	SLHGEFSpASpDSSpLTDIQETR	SLHGEFSpASpDSpSLTDIQETR	SLHGEFSpASpDSSpLTDIQETR
QE3_191209_OPL1025_FR_U2OS_TiOx_A.10840.10840.3	AEEDEILNRSpPR	AEEDEILNRSpPR	AEEDEILNRSpPR	AEEDEILNRSpPR	AEEDEILNRSpPR	AEEDEILNRSpPR	AEEDEILNRSpPR	AEEDEILNRSpPR
QE3_191209_OPL1025_FR_U2OS_TiOx_B.29839.29839.2	AITSLLGGGSpPK	AITSLLGGGSpPK	AITSLLGGGSpPK	AITSLLGGGSpPK	AITSLLGGGSpPK	AITSLLGGGSpPK	AITSLLGGGSpPK	AITSLLGGGSpPK
QE3_191209_OPL1025_FR_U2OS_TiOx_A.19493.19493.4	LSSESHHGGSpPIHWVLPAGMSAK	LSSESHHGGSpPIHWVLPAGMSAK	NA	NA	LSSESHHGGSpPIHWVLPAGMSAK	LSSESHHGGSpPIHWVLPAGMSAK	NA	LSSESHHGGSpPIHWVLPAGMSAK
QE3_191209_OPL1025_FR_U2OS_TiOx_A.12231.12231.3	KLEKEEEEGISQESpSpEEEQ	KLEKEEEEGISQESpSpEEEQ	NA	NA	NA	NA	KLEKEEEEGISQESpSpEEEQ	KLEKEEEEGISQESpSpEEEQ
QE3_191209_OPL1025_FR_U2OS_TiOx_B.21404.21404.3	IPSAVSTVSpMQNIHPK	IPSAVSTVSpMQNIHPK	IPSAVSTVSpMQNIHPK	IPSAVSTVSpMQNIHPK	IPSAVSTVSpMQNIHPK	IPSAVSTVSpMQNIHPK	NA	IPSAVSTVSpMQNIHPK
QE3_191209_OPL1025_FR_U2OS_TiOx_C.39339.39339.3	DAEKTPAVSISpCLELSNNLEK	DAEKTPAVSISpCLELSNNLEK	DAEKTPAVSISpCLELSNNLEK	DAEKTPAVSISpCLELSNNLEK	DAEKTPAVSISpCLELSNNLEK	DAEKTPAVSISpCLELSNNLEK	DAEKTPAVSISpCLELSNNLEK	DAEKTPAVSISpCLELSNNLEK
QE3_191209_OPL1025_FR_U2OS_TiOx_B.28632.28632.2	SKESVPEFPLSpPPK	SKESVPEFPLSpPPK	SKESVPEFPLSpPPK	SKESVPEFPLSpPPK	SKESVPEFPLSpPPK	SKESVPEFPLSpPPK	SKESVPEFPLSpPPK	SKESVPEFPLSpPPK
QE3_191209_OPL1025_FR_U2OS_TiOx_B.8868.8868.2	SLSSSpLDDTEVKK	SLSSSpLDDTEVKK	SLSSSpLDDTEVKK	SLSSSpLDDTEVKK	SLSSSpLDDTEVKK	SLSSSpLDDTEVKK	SLSSSpLDDTEVKK	SLSSSpLDDTEVKK
QE3_191209_OPL1025_FR_U2OS_TiOx_C.29237.29237.3	DQPPFGDSpDDSpVEADKSSPGIHLER	DQPPFGDSpDDSpVEADKSSPGIHLER	DQPPFGDSpDDSpVEADKSSPGIHLER	DQPPFGDSpDDSpVEADKSSPGIHLER	DQPPFGDSpDDSpVEADKSSPGIHLER	DQPPFGDSpDDSpVEADKSSPGIHLER	DQPPFGDSpDDSpVEADKSSPGIHLER	DQPPFGDSpDDSpVEADKSSPGIHLER
QE3_191209_OPL1025_FR_U2OS_TiOx_C.17955.17955.3	VFCVEEEDSpESSLQKR	VFCVEEEDSpESSLQKR	VFCVEEEDSpESSLQKR	VFCVEEEDSpESSLQKR	VFCVEEEDSpESSLQKR	VFCVEEEDSpESSLQKR	NA	VFCVEEEDSpESSLQKR
QE3_191209_OPL1025_FR_U2OS_TiOx_A.22847.22847.3	DNTFFRESpPVGR	DNTFFRESpPVGR	DNTFFRESpPVGR	DNTFFRESpPVGR	DNTFFRESpPVGR	DNTFFRESpPVGR	DNTFFRESpPVGR	DNTFFRESpPVGR
QE3_191209_OPL1025_FR_U2OS_TiOx_C.7905.7905.3	YRDVSpPFDHSR	YRDVSpPFDHSR	YRDVSpPFDHSR	YRDVSpPFDHSR	YRDVSpPFDHSR	YRDVSpPFDHSR	YRDVSpPFDHSR	YRDVSpPFDHSR
QE3_191209_OPL1025_FR_U2OS_TiOx_C.20339.20339.3	IACDEEFSpDSpEDEGEGGR	IACDEEFSpDSpEDEGEGGR	NA	NA	IACDEEFSpDSpEDEGEGGR	IACDEEFSpDSpEDEGEGGR	IACDEEFSpDSpEDEGEGGR	IACDEEFSpDSpEDEGEGGR
QE3_191209_OPL1025_FR_U2OS_TiOx_C.22601.22601.3	TRSpPSpPDDILER	TRSpPSpPDDILER	TRSpPSpPDDILER	TRSpPSpPDDILER	TRSpPSpPDDILER	TRSpPSpPDDILER	TRSpPSpPDDILER	TRSpPSpPDDILER
QE3_191209_OPL1025_FR_U2OS_TiOx_B.26424.26424.3	NAASFPLRSpPQPVCSpPAGSEGTPK	NAASFPLRSpPQPVCSpPAGSEGTPK	NAASFPLRSpPQPVCSpPAGSEGTPK	NAASFPLRSpPQPVCSpPAGSEGTPK	NAASFPLRSpPQPVCSpPAGSEGTPK	NAASFPLRSpPQPVCSpPAGSEGTPK	NAASFPLRSpPQPVCSpPAGSEGTPK	NAASFPLRSpPQPVCSpPAGSEGTPK
QE3_191209_OPL1025_FR_U2OS_TiOx_B.38893.38893.2	NNLSASpMFDLSMK	NNLSASpMFDLSMK	NNLSASpMFDLSMK	NNLSASpMFDLSMK	NNLSASpMFDLSMK	NNLSASpMFDLSMK	NNLSASpMFDLSMK	NNLSASpMFDLSMK
QE3_191209_OPL1025_FR_U2OS_TiOx_A.15169.15169.2	MGGAGGEGSpDDDTSLT	MGGAGGEGSpDDDTSLT	MGGAGGEGSpDDDTSLT	MGGAGGEGSpDDDTSLT	NA	NA	NA	MGGAGGEGSpDDDTSLT
QE3_191209_OPL1025_FR_U2OS_TiOx_B.16889.16889.2	LDQPVSpAPPSpPR	LDQPVSpAPPSpPR	LDQPVSpAPPSpPR	LDQPVSpAPPSpPR	LDQPVSpAPPSpPR	LDQPVSpAPPSpPR	LDQPVSpAPPSpPR	LDQPVSpAPPSpPR
QE3_191209_OPL1025_FR_U2OS_TiOx_C.13181.13181.3	HKSpHDNVYSLGGLEGR	HKSpHDNVYSLGGLEGR	HKSpHDNVYSLGGLEGR	HKSpHDNVYSLGGLEGR	HKSpHDNVYSLGGLEGR	HKSpHDNVYSLGGLEGR	HKSpHDNVYSLGGLEGR	HKSpHDNVYSLGGLEGR
QE3_191209_OPL1025_FR_U2OS_TiOx_C.7232.7232.2	KVQAEDEANGLQTTPASpR	KVQAEDEANGLQTTPASpR	KVQAEDEANGLQTTPASpR	KVQAEDEANGLQTTPASpR	KVQAEDEANGLQTTPASpR	KVQAEDEANGLQTTPASpR	KVQAEDEANGLQTTPASpR	KVQAEDEANGLQTTPASpR
QE3_191209_OPL1025_FR_U2OS_TiOx_A.15111.15111.4	SLGNILQAKPTSSpPAKGPPQK	SLGNILQAKPTSSpPAKGPPQK	SLGNILQAKPTSSpPAKGPPQK	SLGNILQAKPTSSpPAKGPPQK	SLGNILQAKPTSSpPAKGPPQK	SLGNILQAKPTSSpPAKGPPQK	SLGNILQAKPTSSpPAKGPPQK	SLGNILQAKPTSSpPAKGPPQK
QE3_191209_OPL1025_FR_U2OS_TiOx_A.26811.26811.2	KDDSpDDDGGGWITPSNIK	KDDSpDDDGGGWITPSNIK	KDDSpDDDGGGWITPSNIK	KDDSpDDDGGGWITPSNIK	KDDSpDDDGGGWITPSNIK	KDDSpDDDGGGWITPSNIK	KDDSpDDDGGGWITPSNIK	KDDSpDDDGGGWITPSNIK
QE3_191209_OPL1025_FR_U2OS_TiOx_A.31773.31773.2	LIPGPLSpPVAR	LIPGPLSpPVAR	LIPGPLSpPVAR	LIPGPLSpPVAR	LIPGPLSpPVAR	LIPGPLSpPVAR	LIPGPLSpPVAR	LIPGPLSpPVAR
QE3_191209_OPL1025_FR_U2OS_TiOx_C.44573.44573.3	GSpPHYFSpPFRPY	GSpPHYFSpPFRPY	GSpPHYFSpPFRPY	GSpPHYFSpPFRPY	GSpPHYFSpPFRPY	GSpPHYFSpPFRPY	NA	GSpPHYFSpPFRPY
QE3_191209_OPL1025_FR_U2OS_TiOx_C.21447.21447.2	DMESpPTKLDVTLAK	DMESpPTKLDVTLAK	DMESpPTKLDVTLAK	DMESpPTKLDVTLAK	DMESpPTKLDVTLAK	DMESpPTKLDVTLAK	DMESpPTKLDVTLAK	DMESpPTKLDVTLAK
QE3_191209_OPL1025_FR_U2OS_TiOx_B.10675.10675.2	GLPPSpMER	GLPPSpMER	GLPPSpMER	GLPPSpMER	GLPPSpMER	GLPPSpMER	NA	GLPPSpMER
QE3_191209_OPL1025_FR_U2OS_TiOx_B.3172.3172.2	KVELSpESEEDKGGK	KVELSpESEEDKGGK	KVELSpESEEDKGGK	KVELSpESEEDKGGK	KVELSpESEEDKGGK	KVELSpESEEDKGGK	KVELSpESEEDKGGK	KVELSpESEEDKGGK
QE3_191209_OPL1025_FR_U2OS_TiOx_C.3313.3313.2	KAEGEPQEESpPLKSK	KAEGEPQEESpPLKSK	KAEGEPQEESpPLKSK	KAEGEPQEESpPLKSK	KAEGEPQEESpPLKSK	KAEGEPQEESpPLKSK	KAEGEPQEESpPLKSK	KAEGEPQEESpPLKSK
QE3_191209_OPL1025_FR_U2OS_TiOx_A.22441.22441.2	ASSPSpPLTIGTPESQR	ASSPSpPLTIGTPESQR	ASSPSpPLTIGTPESQR	ASSPSpPLTIGTPESQR	ASSPSpPLTIGTPESQR	ASSPSpPLTIGTPESQR	ASSPSpPLTIGTPESQR	ASSPSpPLTIGTPESQR
QE3_191209_OPL1025_FR_U2OS_TiOx_C.22190.22190.2	SLSpYSpPVER	SLSpYSpPVER	SLSpYSpPVER	SLSpYSpPVER	SLSpYSpPVER	SLSpYSpPVER	SLSpYSpPVER	SLSpYSpPVER
QE3_191209_OPL1025_FR_U2OS_TiOx_B.12336.12336.3	IHIDPEIQDGSpPTTSR	IHIDPEIQDGSpPTTSR	IHIDPEIQDGSpPTTSR	IHIDPEIQDGSpPTTSR	NA	NA	IHIDPEIQDGSpPTTSR	IHIDPEIQDGSpPTTSR
QE3_191209_OPL1025_FR_U2OS_TiOx_B.3289.3289.2	RSSpTSSEPTPTVK	RSSpTSSEPTPTVK	RSSpTSSEPTPTVK	RSSpTSSEPTPTVK	RSSpTSSEPTPTVK	RSSpTSSEPTPTVK	RSSpTSSEPTPTVK	RSSpTSSEPTPTVK
QE3_191209_OPL1025_FR_U2OS_TiOx_B.14012.14012.3	NKPLEQSpVEDLSK	NKPLEQSpVEDLSK	NA	NA	NKPLEQSpVEDLSK	NKPLEQSpVEDLSK	NKPLEQSpVEDLSK	NKPLEQSpVEDLSK
QE3_191209_OPL1025_FR_U2OS_TiOx_A.12148.12148.3	GVPHPEDDHSpQVEGPESLR	GVPHPEDDHSpQVEGPESLR	GVPHPEDDHSpQVEGPESLR	GVPHPEDDHSpQVEGPESLR	GVPHPEDDHSpQVEGPESLR	GVPHPEDDHSpQVEGPESLR	GVPHPEDDHSpQVEGPESLR	GVPHPEDDHSpQVEGPESLR
QE3_191209_OPL1025_FR_U2OS_TiOx_A.6729.6729.2	GMGPGTpPAGYGR	GMGPGTpPAGYGR	GMGPGTpPAGYGR	GMGPGTpPAGYGR	GMGPGTpPAGYGR	GMGPGTpPAGYGR	GMGPGTpPAGYGR	GMGPGTpPAGYGR
QE3_191209_OPL1025_FR_U2OS_TiOx_B.12855.12855.3	TAANKSpPCETISSPSSTLESK	TAANKSpPCETISSPSSTLESK	NA	NA	TAANKSpPCETISSPSSTLESK	TAANKSpPCETISSPSSTLESK	TAANKSpPCETISSPSSTLESK	TAANKSpPCETISSPSSTLESK
QE3_191209_OPL1025_FR_U2OS_TiOx_A.10452.10452.3	AIPGDQHPESpPVHTEPMGIQGR	AIPGDQHPESpPVHTEPMGIQGR	AIPGDQHPESpPVHTEPMGIQGR	AIPGDQHPESpPVHTEPMGIQGR	AIPGDQHPESpPVHTEPMGIQGR	AIPGDQHPESpPVHTEPMGIQGR	AIPGDQHPESpPVHTEPMGIQGR	AIPGDQHPESpPVHTEPMGIQGR
QE3_191209_OPL1025_FR_U2OS_TiOx_C.51486.51486.3	TLSVAAAFNEDEDSpEPEEMPPEAK	TLSVAAAFNEDEDSpEPEEMPPEAK	TLSVAAAFNEDEDSpEPEEMPPEAK	TLSVAAAFNEDEDSpEPEEMPPEAK	TLSVAAAFNEDEDSpEPEEMPPEAK	TLSVAAAFNEDEDSpEPEEMPPEAK	TLSVAAAFNEDEDSpEPEEMPPEAK	TLSVAAAFNEDEDSpEPEEMPPEAK
QE3_191209_OPL1025_FR_U2OS_TiOx_C.31611.31611.2	LIPGPLSpPVAR	LIPGPLSpPVAR	LIPGPLSpPVAR	LIPGPLSpPVAR	LIPGPLSpPVAR	LIPGPLSpPVAR	LIPGPLSpPVAR	LIPGPLSpPVAR
QE3_191209_OPL1025_FR_U2OS_TiOx_A.25914.25914.4	STLTTLPFPGAEANSpPGKAEAEKPR	STLTTLPFPGAEANSpPGKAEAEKPR	NA	NA	STLTTLPFPGAEANSpPGKAEAEKPR	STLTTLPFPGAEANSpPGKAEAEKPR	STLTTLPFPGAEANSpPGKAEAEKPR	STLTTLPFPGAEANSpPGKAEAEKPR
QE3_191209_OPL1025_FR_U2OS_TiOx_A.20285.20285.3	LSLEGDHSTpPPSAYGSVK	LSLEGDHSTpPPSAYGSVK	NA	NA	LSLEGDHSTpPPSAYGSVK	LSLEGDHSTpPPSAYGSVK	NA	LSLEGDHSTpPPSAYGSVK
QE3_191209_OPL1025_FR_U2OS_TiOx_B.19775.19775.2	DRTpPPLLYR	DRTpPPLLYR	DRTpPPLLYR	DRTpPPLLYR	DRTpPPLLYR	DRTpPPLLYR	NA	DRTpPPLLYR
QE3_191209_OPL1025_FR_U2OS_TiOx_C.4333.4333.3	RRSpPPADAIPK	RRSpPPADAIPK	RRSpPPADAIPK	RRSpPPADAIPK	NA	RRSpPPADAIPK	RRSpPPADAIPK	RRSpPPADAIPK
QE3_191209_OPL1025_FR_U2OS_TiOx_B.25059.25059.3	DSAIPVESpDTpDDEGAPR	DSAIPVESpDTpDDEGAPR	DSAIPVESpDTpDDEGAPR	DSAIPVESpDTpDDEGAPR	DSAIPVESpDTpDDEGAPR	DSAIPVESpDTpDDEGAPR	DSAIPVESpDTpDDEGAPR	DSAIPVESpDTpDDEGAPR
QE3_191209_OPL1025_FR_U2OS_TiOx_C.9925.9925.3	RMSpADMSEIEAR	RMSpADMSEIEAR	RMSpADMSEIEAR	RMSpADMSEIEAR	RMSpADMSEIEAR	RMSpADMSEIEAR	RMSpADMSEIEAR	RMSpADMSEIEAR
QE3_191209_OPL1025_FR_U2OS_TiOx_B.22888.22888.2	IYHLPDAESpDEDEDFKEQTR	IYHLPDAESpDEDEDFKEQTR	IYHLPDAESpDEDEDFKEQTR	IYHLPDAESpDEDEDFKEQTR	IYHLPDAESpDEDEDFKEQTR	IYHLPDAESpDEDEDFKEQTR	IYHLPDAESpDEDEDFKEQTR	IYHLPDAESpDEDEDFKEQTR
QE3_191209_OPL1025_FR_U2OS_TiOx_B.23753.23753.3	ALQTSpPQPPEGPGLPR	ALQTSpPQPPEGPGLPR	ALQTSpPQPPEGPGLPR	ALQTSpPQPPEGPGLPR	ALQTSpPQPPEGPGLPR	ALQTSpPQPPEGPGLPR	ALQTSpPQPPEGPGLPR	ALQTSpPQPPEGPGLPR
QE3_191209_OPL1025_FR_U2OS_TiOx_A.19733.19733.3	KDLGSTEDGDGTpDDFLTpDKEDEK	KDLGSTEDGDGTpDDFLTpDKEDEK	NLATSpADTPPSTVPGTGK	NLATSpADTPPSTVPGTGK	KDLGSTEDGDGTpDDFLTpDKEDEK	KDLGSTEDGDGTpDDFLTpDKEDEK	KDLGSTEDGDGTpDDFLTpDKEDEK	KDLGSTEDGDGTpDDFLTpDKEDEK
QE3_191209_OPL1025_FR_U2OS_TiOx_A.13457.13457.2	SNSpPLPVPPSK	SNSpPLPVPPSK	SNSpPLPVPPSK	SNSpPLPVPPSK	SNSpPLPVPPSK	SNSpPLPVPPSK	SNSpPLPVPPSK	SNSpPLPVPPSK
QE3_191209_OPL1025_FR_U2OS_TiOx_B.27944.27944.3	SpRSpPHEAGFCVYLK	SpRSpPHEAGFCVYLK	NA	NA	SpRSpPHEAGFCVYLK	SpRSpPHEAGFCVYLK	SpRSpPHEAGFCVYLK	SpRSpPHEAGFCVYLK
QE3_191209_OPL1025_FR_U2OS_TiOx_C.4288.4288.3	TPSpPAAEDAREPEAK	TPSpPAAEDAREPEAK	TPSpPAAEDAREPEAK	TPSpPAAEDAREPEAK	TPSpPAAEDAREPEAK	TPSpPAAEDAREPEAK	TPSpPAAEDAREPEAK	TPSpPAAEDAREPEAK
QE3_191209_OPL1025_FR_U2OS_TiOx_A.39853.39853.3	FAQSAPGSpPLSSQPVLITVQR	FAQSAPGSpPLSSQPVLITVQR	FAQSAPGSpPLSSQPVLITVQR	FAQSAPGSpPLSSQPVLITVQR	FAQSAPGSpPLSSQPVLITVQR	FAQSAPGSpPLSSQPVLITVQR	FAQSAPGSpPLSSQPVLITVQR	FAQSAPGSpPLSSQPVLITVQR
QE3_191209_OPL1025_FR_U2OS_TiOx_A.12390.12390.3	SSGSpPYGGGYGSGGGSGGYGSR	SSGSpPYGGGYGSGGGSGGYGSR	SSGSpPYGGGYGSGGGSGGYGSR	SSGSpPYGGGYGSGGGSGGYGSR	SSGSpPYGGGYGSGGGSGGYGSR	SSGSpPYGGGYGSGGGSGGYGSR	SSGSpPYGGGYGSGGGSGGYGSR	SSGSpPYGGGYGSGGGSGGYGSR
QE3_191209_OPL1025_FR_U2OS_TiOx_B.23430.23430.3	KQHYLSpSpEDEPDDNPDVLDSR	KQHYLSpSpEDEPDDNPDVLDSR	KQHYLSpSpEDEPDDNPDVLDSR	KQHYLSpSpEDEPDDNPDVLDSR	KQHYLSpSpEDEPDDNPDVLDSR	KQHYLSpSpEDEPDDNPDVLDSR	KQHYLSpSpEDEPDDNPDVLDSR	KQHYLSpSpEDEPDDNPDVLDSR
QE3_191209_OPL1025_FR_U2OS_TiOx_A.19629.19629.4	TLETQPLAPDCCPSDQDPAPAHPSpPHASPMNK	TLETQPLAPDCCPSDQDPAPAHPSpPHASPMNK	NA	NA	TLETQPLAPDCCPSDQDPAPAHPSpPHASPMNK	TLETQPLAPDCCPSDQDPAPAHPSpPHASPMNK	NA	NA
QE3_191209_OPL1025_FR_U2OS_TiOx_B.37616.37616.3	QMNMSpPPPGNAGPVIMSIEEK	QMNMSpPPPGNAGPVIMSIEEK	NA	NA	QMNMSpPPPGNAGPVIMSIEEK	QMNMSpPPPGNAGPVIMSIEEK	QMNMSpPPPGNAGPVIMSIEEK	QMNMSpPPPGNAGPVIMSIEEK
QE3_191209_OPL1025_FR_U2OS_TiOx_B.25195.25195.2	RSpPVPAQIAITVPK	RSpPVPAQIAITVPK	RSpPVPAQIAITVPK	RSpPVPAQIAITVPK	NA	RSpPVPAQIAITVPK	RSpPVPAQIAITVPK	RSpPVPAQIAITVPK
QE3_191209_OPL1025_FR_U2OS_TiOx_C.37230.37230.2	SpLSSPTVTLSAPLEGAK	SpLSSPTVTLSAPLEGAK	SpLSSPTVTLSAPLEGAK	SpLSSPTVTLSAPLEGAK	SpLSSPTVTLSAPLEGAK	SpLSSPTVTLSAPLEGAK	SpLSSPTVTLSAPLEGAK	SpLSSPTVTLSAPLEGAK
QE3_191209_OPL1025_FR_U2OS_TiOx_B.9631.9631.3	LSpSpEDEEEDEAEDDQSEASGKK	LSpSpEDEEEDEAEDDQSEASGKK	NA	NA	LSpSpEDEEEDEAEDDQSEASGKK	LSpSpEDEEEDEAEDDQSEASGKK	LSpSpEDEEEDEAEDDQSEASGKK	LSpSpEDEEEDEAEDDQSEASGKK
QE3_191209_OPL1025_FR_U2OS_TiOx_B.54499.54499.2	KEESpEESpDDDMGFGLFD	KEESpEESpDDDMGFGLFD	KEESpEESpDDDMGFGLFD	KEESpEESpDDDMGFGLFD	NA	NA	KEESpEESpDDDMGFGLFD	KEESpEESpDDDMGFGLFD
QE3_191209_OPL1025_FR_U2OS_TiOx_C.38443.38443.2	ESVPEFPLSpPPK	ESVPEFPLSpPPK	ESVPEFPLSpPPK	ESVPEFPLSpPPK	ESVPEFPLSpPPK	ESVPEFPLSpPPK	ESVPEFPLSpPPK	ESVPEFPLSpPPK
QE3_191209_OPL1025_FR_U2OS_TiOx_B.51974.51974.2	YLEESpDEDDLF	YLEESpDEDDLF	YLEESpDEDDLF	YLEESpDEDDLF	NA	NA	YLEESpDEDDLF	YLEESpDEDDLF
QE3_191209_OPL1025_FR_U2OS_TiOx_A.27185.27185.3	SKPVLEPLTpPPLGSpPRPR	SKPVLEPLTpPPLGSpPRPR	NA	NA	SKPVLEPLTpPPLGSpPRPR	SKPVLEPLTpPPLGSpPRPR	SKPVLEPLTpPPLGSpPRPR	SKPVLEPLTpPPLGSpPRPR
QE3_191209_OPL1025_FR_U2OS_TiOx_C.34435.34435.3	SPSpPPLPTHIPPEPPRTpPPFPAK	SPSpPPLPTHIPPEPPRTpPPFPAK	NA	NA	SPSpPPLPTHIPPEPPRTpPPFPAK	SPSpPPLPTHIPPEPPRTpPPFPAK	SPSpPPLPTHIPPEPPRTpPPFPAK	SPSpPPLPTHIPPEPPRTpPPFPAK
QE3_191209_OPL1025_FR_U2OS_TiOx_B.5863.5863.3	APSpPPPPGSEAAPSPSKR	APSpPPPPGSEAAPSPSKR	NA	NA	APSpPPPPGSEAAPSPSKR	APSpPPPPGSEAAPSPSKR	APSpPPPPGSEAAPSPSKR	APSpPPPPGSEAAPSPSKR
QE3_191209_OPL1025_FR_U2OS_TiOx_C.25748.25748.4	QQSHFAMMHGGTGFAGIDSSSpPEVK	QQSHFAMMHGGTGFAGIDSSSpPEVK	QQSHFAMMHGGTGFAGIDSSSpPEVK	QQSHFAMMHGGTGFAGIDSSSpPEVK	QQSHFAMMHGGTGFAGIDSSSpPEVK	QQSHFAMMHGGTGFAGIDSSSpPEVK	QQSHFAMMHGGTGFAGIDSSSpPEVK	QQSHFAMMHGGTGFAGIDSSSpPEVK
QE3_191209_OPL1025_FR_U2OS_TiOx_C.20179.20179.3	HPEPVPEEGSpEDELPPQVHKV	HPEPVPEEGSpEDELPPQVHKV	HPEPVPEEGSpEDELPPQVHKV	HPEPVPEEGSpEDELPPQVHKV	HPEPVPEEGSpEDELPPQVHKV	HPEPVPEEGSpEDELPPQVHKV	HPEPVPEEGSpEDELPPQVHKV	HPEPVPEEGSpEDELPPQVHKV
QE3_191209_OPL1025_FR_U2OS_TiOx_A.18667.18667.2	IGEGTYpGVVYK	IGEGTYpGVVYK	IGEGTYpGVVYK	IGEGTYpGVVYK	IGEGTYpGVVYK	IGEGTYpGVVYK	IGEGTYpGVVYK	IGEGTYpGVVYK
QE3_191209_OPL1025_FR_U2OS_TiOx_B.6942.6942.3	NSYATTENKTpLPR	NSYATTENKTpLPR	NSYATTENKTpLPR	NSYATTENKTpLPR	NSYATTENKTpLPR	NSYATTENKTpLPR	NA	NSYATTENKTpLPR
QE3_191209_OPL1025_FR_U2OS_TiOx_C.30196.30196.3	QDPVTYISpETpDEEDDFMCKK	QDPVTYISpETpDEEDDFMCKK	QDPVTYISpETpDEEDDFMCKK	QDPVTYISpETpDEEDDFMCKK	QDPVTYISpETpDEEDDFMCKK	QDPVTYISpETpDEEDDFMCKK	NA	NA
QE3_191209_OPL1025_FR_U2OS_TiOx_C.16379.16379.3	LDQPVSpAPPSpPR	LDQPVSpAPPSpPR	NA	NA	LDQPVSpAPPSpPR	LDQPVSpAPPSpPR	NA	LDQPVSpAPPSpPR
QE3_191209_OPL1025_FR_U2OS_TiOx_C.14024.14024.3	VLPQPTNLATpPNTKR	VLPQPTNLATpPNTKR	VLPQPTNLATpPNTKR	VLPQPTNLATpPNTKR	VLPQPTNLATpPNTKR	VLPQPTNLATpPNTKR	NA	VLPQPTNLATpPNTKR
QE3_191209_OPL1025_FR_U2OS_TiOx_A.8394.8394.2	LSpPEVAPPAHR	LSpPEVAPPAHR	LSpPEVAPPAHR	LSpPEVAPPAHR	LSpPEVAPPAHR	LSpPEVAPPAHR	LSpPEVAPPAHR	LSpPEVAPPAHR
QE3_191209_OPL1025_FR_U2OS_TiOx_A.11943.11943.2	SpLGEQDQMTLRPPEK	SpLGEQDQMTLRPPEK	SpLGEQDQMTLRPPEK	SpLGEQDQMTLRPPEK	SpLGEQDQMTLRPPEK	SpLGEQDQMTLRPPEK	SpLGEQDQMTLRPPEK	SpLGEQDQMTLRPPEK
QE3_191209_OPL1025_FR_U2OS_TiOx_C.36801.36801.3	KFELLPTpPPLSpPSRR	KFELLPTpPPLSpPSRR	KFELLPTpPPLSpPSRR	KFELLPTpPPLSpPSRR	KFELLPTpPPLSpPSRR	KFELLPTpPPLSpPSRR	KFELLPTpPPLSpPSRR	KFELLPTpPPLSpPSRR
QE3_191209_OPL1025_FR_U2OS_TiOx_C.36474.36474.4	DTSLDFRPVVSpPANGVEGVRVDQDDDQDSSSLK	DTSLDFRPVVSpPANGVEGVRVDQDDDQDSSSLK	NA	NA	DTSLDFRPVVSpPANGVEGVRVDQDDDQDSSSLK	DTSLDFRPVVSpPANGVEGVRVDQDDDQDSSSLK	NA	DTSLDFRPVVSpPANGVEGVRVDQDDDQDSSSLK
QE3_191209_OPL1025_FR_U2OS_TiOx_C.9511.9511.4	DRTpPPHLLYSDRDR	DRTpPPHLLYSDRDR	DRTpPPHLLYSDRDR	DRTpPPHLLYSDRDR	DRTpPPHLLYSDRDR	DRTpPPHLLYSDRDR	DRTpPPHLLYSDRDR	DRTpPPHLLYSDRDR
QE3_191209_OPL1025_FR_U2OS_TiOx_B.2298.2298.2	RRSpPSpPAPPPR	RRSpPSpPAPPPR	RRSpPSpPAPPPR	RRSpPSpPAPPPR	RRSpPSpPAPPPR	RRSpPSpPAPPPR	NA	RRSpPSpPAPPPR
QE3_191209_OPL1025_FR_U2OS_TiOx_A.34643.34643.3	SPSpPPLPTHIPPEPPRTpPPFPAK	SPSpPPLPTHIPPEPPRTpPPFPAK	SPSpPPLPTHIPPEPPRTpPPFPAK	SPSpPPLPTHIPPEPPRTpPPFPAK	SPSpPPLPTHIPPEPPRTpPPFPAK	SPSpPPLPTHIPPEPPRTpPPFPAK	SPSpPPLPTHIPPEPPRTpPPFPAK	SPSpPPLPTHIPPEPPRTpPPFPAK
QE3_191209_OPL1025_FR_U2OS_TiOx_B.29150.29150.2	TFSpLTEVR	TFSpLTEVR	TFSpLTEVR	TFSpLTEVR	TFSpLTEVR	TFSpLTEVR	TFSpLTEVR	TFSpLTEVR
QE3_191209_OPL1025_FR_U2OS_TiOx_C.23194.23194.3	TpPKDSpPGIPPSAGAHQLFR	TpPKDSpPGIPPSAGAHQLFR	TpPKDSpPGIPPSAGAHQLFR	TpPKDSpPGIPPSAGAHQLFR	TpPKDSpPGIPPSAGAHQLFR	TpPKDSpPGIPPSAGAHQLFR	TpPKDSpPGIPPSAGAHQLFR	TpPKDSpPGIPPSAGAHQLFR
QE3_191209_OPL1025_FR_U2OS_TiOx_B.10225.10225.2	VIAIDSDAESpPAKR	VIAIDSDAESpPAKR	VIAIDSDAESpPAKR	VIAIDSDAESpPAKR	VIAIDSDAESpPAKR	VIAIDSDAESpPAKR	VIAIDSDAESpPAKR	VIAIDSDAESpPAKR
QE3_191209_OPL1025_FR_U2OS_TiOx_A.25101.25101.2	VGSpPLTLTDAQTR	VGSpPLTLTDAQTR	VGSpPLTLTDAQTR	VGSpPLTLTDAQTR	VGSpPLTLTDAQTR	VGSpPLTLTDAQTR	VGSpPLTLTDAQTR	VGSpPLTLTDAQTR
QE3_191209_OPL1025_FR_U2OS_TiOx_A.8123.8123.2	TSCRLSpGGLGAGSCR	TSCRLSpGGLGAGSCR	TSCRLSpGGLGAGSCR	TSCRLSpGGLGAGSCR	TSCRLSpGGLGAGSCR	TSCRLSpGGLGAGSCR	NA	TSCRLSpGGLGAGSCR
QE3_191209_OPL1025_FR_U2OS_TiOx_C.18359.18359.3	ETENTAYKVGNESpPVQELK	ETENTAYKVGNESpPVQELK	ETENTAYKVGNESpPVQELK	ETENTAYKVGNESpPVQELK	ETENTAYKVGNESpPVQELK	ETENTAYKVGNESpPVQELK	ETENTAYKVGNESpPVQELK	ETENTAYKVGNESpPVQELK
QE3_191209_OPL1025_FR_U2OS_TiOx_B.13189.13189.2	ISSKSpPGHMVILDQTK	ISSKSpPGHMVILDQTK	ISSKSpPGHMVILDQTK	ISSKSpPGHMVILDQTK	ISSKSpPGHMVILDQTK	ISSKSpPGHMVILDQTK	ISSKSpPGHMVILDQTK	ISSKSpPGHMVILDQTK
QE3_191209_OPL1025_FR_U2OS_TiOx_B.15745.15745.3	VFDDESpDEKEDEEYADEK	VFDDESpDEKEDEEYADEK	VFDDESpDEKEDEEYADEK	VFDDESpDEKEDEEYADEK	VFDDESpDEKEDEEYADEK	VFDDESpDEKEDEEYADEK	VFDDESpDEKEDEEYADEK	VFDDESpDEKEDEEYADEK
QE3_191209_OPL1025_FR_U2OS_TiOx_B.5636.5636.3	DAGGPRPESpPVPAGR	DAGGPRPESpPVPAGR	DAGGPRPESpPVPAGR	DAGGPRPESpPVPAGR	DAGGPRPESpPVPAGR	DAGGPRPESpPVPAGR	DAGGPRPESpPVPAGR	DAGGPRPESpPVPAGR
QE3_191209_OPL1025_FR_U2OS_TiOx_B.14399.14399.2	DSGSpISLQETR	DSGSpISLQETR	DSGSpISLQETR	DSGSpISLQETR	DSGSpISLQETR	DSGSpISLQETR	DSGSpISLQETR	DSGSpISLQETR
QE3_191209_OPL1025_FR_U2OS_TiOx_A.12505.12505.2	LSASTASELSpPK	LSASTASELSpPK	LSASTASELSpPK	LSASTASELSpPK	LSASTASELSpPK	LSASTASELSpPK	LSASTASELSpPK	LSASTASELSpPK
QE3_191209_OPL1025_FR_U2OS_TiOx_A.26874.26874.3	DWEDDSpDEDMSNFDR	DWEDDSpDEDMSNFDR	NA	NA	DWEDDSpDEDMSNFDR	DWEDDSpDEDMSNFDR	DWEDDSpDEDMSNFDR	DWEDDSpDEDMSNFDR
QE3_191209_OPL1025_FR_U2OS_TiOx_A.43874.43874.3	SpPVWPTFPFHR	SpPVWPTFPFHR	NA	NA	SpPVWPTFPFHR	SpPVWPTFPFHR	SpPVWPTFPFHR	SpPVWPTFPFHR
QE3_191209_OPL1025_FR_U2OS_TiOx_A.49715.49715.3	GIPLATGDTSpPEPELLPGAPLPPPK	GIPLATGDTSpPEPELLPGAPLPPPK	GIPLATGDTSpPEPELLPGAPLPPPK	GIPLATGDTSpPEPELLPGAPLPPPK	GIPLATGDTSpPEPELLPGAPLPPPK	GIPLATGDTSpPEPELLPGAPLPPPK	GIPLATGDTSpPEPELLPGAPLPPPK	GIPLATGDTSpPEPELLPGAPLPPPK
QE3_191209_OPL1025_FR_U2OS_TiOx_B.21421.21421.3	MALPPQEDATASpPPR	MALPPQEDATASpPPR	NA	NA	MALPPQEDATASpPPR	MALPPQEDATASpPPR	NA	MALPPQEDATASpPPR
QE3_191209_OPL1025_FR_U2OS_TiOx_A.43366.43366.3	AILGSYDSELTPAEYSpPQLTR	AILGSYDSELTPAEYSpPQLTR	AILGSYDSELTPAEYSpPQLTR	AILGSYDSELTPAEYSpPQLTR	AILGSYDSELTPAEYSpPQLTR	AILGSYDSELTPAEYSpPQLTR	AILGSYDSELTPAEYSpPQLTR	AILGSYDSELTPAEYSpPQLTR
QE3_191209_OPL1025_FR_U2OS_TiOx_A.19406.19406.2	RSTSpPIIGSpPPVR	RSTSpPIIGSpPPVR	RSTSpPIIGSpPPVR	RSTSpPIIGSpPPVR	RSTSpPIIGSpPPVR	RSTSpPIIGSpPPVR	RSTSpPIIGSpPPVR	RSTSpPIIGSpPPVR
QE3_191209_OPL1025_FR_U2OS_TiOx_B.15497.15497.3	LRELAGNSSTpPPPVSpPGR	LRELAGNSSTpPPPVSpPGR	NA	NA	NA	LRELAGNSSTpPPPVSpPGR	LRELAGNSSTpPPPVSpPGR	LRELAGNSSTpPPPVSpPGR
QE3_191209_OPL1025_FR_U2OS_TiOx_C.14075.14075.2	AASpPVLLSSNSQK	AASpPVLLSSNSQK	AASpPVLLSSNSQK	AASpPVLLSSNSQK	AASpPVLLSSNSQK	AASpPVLLSSNSQK	AASpPVLLSSNSQK	AASpPVLLSSNSQK
QE3_191209_OPL1025_FR_U2OS_TiOx_C.11371.11371.2	AGGPATPLSpPTR	AGGPATPLSpPTR	AGGPATPLSpPTR	AGGPATPLSpPTR	AGGPATPLSpPTR	AGGPATPLSpPTR	AGGPATPLSpPTR	AGGPATPLSpPTR
QE3_191209_OPL1025_FR_U2OS_TiOx_C.24044.24044.3	VSPQDANPLMANGTpLTRR	VSPQDANPLMANGTpLTRR	VSPQDANPLMANGTpLTRR	VSPQDANPLMANGTpLTRR	VSPQDANPLMANGTpLTRR	VSPQDANPLMANGTpLTRR	VSPQDANPLMANGTpLTRR	VSPQDANPLMANGTpLTRR
QE3_191209_OPL1025_FR_U2OS_TiOx_A.12848.12848.3	KLEKEEEEGISQESpSpEEEQ	KLEKEEEEGISQESpSpEEEQ	NA	NA	NA	NA	NA	KLEKEEEEGISQESpSpEEEQ
QE3_191209_OPL1025_FR_U2OS_TiOx_C.41259.41259.3	DVTVLSpVAEEQDLLKQER	DVTVLSpVAEEQDLLKQER	DVTVLSpVAEEQDLLKQER	DVTVLSpVAEEQDLLKQER	DVTVLSpVAEEQDLLKQER	DVTVLSpVAEEQDLLKQER	DVTVLSpVAEEQDLLKQER	DVTVLSpVAEEQDLLKQER
QE3_191209_OPL1025_FR_U2OS_TiOx_B.12205.12205.3	SAVRPASpLNLNR	SAVRPASpLNLNR	SAVRPASpLNLNR	SAVRPASpLNLNR	SAVRPASpLNLNR	SAVRPASpLNLNR	NA	SAVRPASpLNLNR
QE3_191209_OPL1025_FR_U2OS_TiOx_A.22989.22989.3	VLSpPPKLNEVSSDANR	VLSpPPKLNEVSSDANR	VLSpPPKLNEVSSDANR	VLSpPPKLNEVSSDANR	VLSpPPKLNEVSSDANR	VLSpPPKLNEVSSDANR	VLSpPPKLNEVSSDANR	VLSpPPKLNEVSSDANR
QE3_191209_OPL1025_FR_U2OS_TiOx_A.17393.17393.3	LFRPPSpPAPAAPGAR	LFRPPSpPAPAAPGAR	NA	NA	LFRPPSpPAPAAPGAR	LFRPPSpPAPAAPGAR	LFRPPSpPAPAAPGAR	LFRPPSpPAPAAPGAR
QE3_191209_OPL1025_FR_U2OS_TiOx_A.30608.30608.3	NSSpPPPSpPNKNNNAVDSGIHLTIEMNK	NSSpPPPSpPNKNNNAVDSGIHLTIEMNK	NSSpPPPSpPNKNNNAVDSGIHLTIEMNK	NSSpPPPSpPNKNNNAVDSGIHLTIEMNK	NSSpPPPSpPNKNNNAVDSGIHLTIEMNK	NSSpPPPSpPNKNNNAVDSGIHLTIEMNK	NSSpPPPSpPNKNNNAVDSGIHLTIEMNK	NSSpPPPSpPNKNNNAVDSGIHLTIEMNK
QE3_191209_OPL1025_FR_U2OS_TiOx_A.6217.6217.4	AGDLLEDSpPKRPK	AGDLLEDSpPKRPK	AGDLLEDSpPKRPK	AGDLLEDSpPKRPK	AGDLLEDSpPKRPK	AGDLLEDSpPKRPK	AGDLLEDSpPKRPK	AGDLLEDSpPKRPK
QE3_191209_OPL1025_FR_U2OS_TiOx_C.10977.10977.4	SpRSpPMHYMYRPR	SpRSpPMHYMYRPR	SpRSpPMHYMYRPR	SpRSpPMHYMYRPR	SpRSpPMHYMYRPR	SpRSpPMHYMYRPR	SpRSpPMHYMYRPR	SpRSpPMHYMYRPR
QE3_191209_OPL1025_FR_U2OS_TiOx_C.27769.27769.3	AQQELVPPQQQASpPPQLPK	AQQELVPPQQQASpPPQLPK	AQQELVPPQQQASpPPQLPK	AQQELVPPQQQASpPPQLPK	AQQELVPPQQQASpPPQLPK	AQQELVPPQQQASpPPQLPK	AQQELVPPQQQASpPPQLPK	AQQELVPPQQQASpPPQLPK
QE3_191209_OPL1025_FR_U2OS_TiOx_A.11431.11431.2	TYSSpPGSFK	TYSSpPGSFK	NA	NA	TYSSpPGSFK	TYSSpPGSFK	TYSSpPGSFK	TYSSpPGSFK
QE3_191209_OPL1025_FR_U2OS_TiOx_A.10225.10225.3	AQGEPVAGHESpPKIPYEK	AQGEPVAGHESpPKIPYEK	AQGEPVAGHESpPKIPYEK	AQGEPVAGHESpPKIPYEK	AQGEPVAGHESpPKIPYEK	AQGEPVAGHESpPKIPYEK	AQGEPVAGHESpPKIPYEK	AQGEPVAGHESpPKIPYEK
QE3_191209_OPL1025_FR_U2OS_TiOx_B.19327.19327.2	TTSpPPEVSGYSYEK	TTSpPPEVSGYSYEK	TTSpPPEVSGYSYEK	TTSpPPEVSGYSYEK	TTSpPPEVSGYSYEK	TTSpPPEVSGYSYEK	TTSpPPEVSGYSYEK	TTSpPPEVSGYSYEK
QE3_191209_OPL1025_FR_U2OS_TiOx_B.18235.18235.2	LDSSpPSVSSTLAAK	LDSSpPSVSSTLAAK	LDSSpPSVSSTLAAK	LDSSpPSVSSTLAAK	LDSSpPSVSSTLAAK	LDSSpPSVSSTLAAK	LDSSpPSVSSTLAAK	LDSSpPSVSSTLAAK
QE3_191209_OPL1025_FR_U2OS_TiOx_B.5543.5543.3	GDQCCYSHSpPPTPR	GDQCCYSHSpPPTPR	GDQCCYSHSpPPTPR	GDQCCYSHSpPPTPR	GDQCCYSHSpPPTPR	GDQCCYSHSpPPTPR	GDQCCYSHSpPPTPR	GDQCCYSHSpPPTPR
QE3_191209_OPL1025_FR_U2OS_TiOx_B.9566.9566.3	GRPPAEKLSpPNPPNLTK	GRPPAEKLSpPNPPNLTK	GRPPAEKLSpPNPPNLTK	GRPPAEKLSpPNPPNLTK	NA	GRPPAEKLSpPNPPNLTK	GRPPAEKLSpPNPPNLTK	GRPPAEKLSpPNPPNLTK
QE3_191209_OPL1025_FR_U2OS_TiOx_C.38753.38753.3	RIDFIPVSpPAPSpPTR	RIDFIPVSpPAPSpPTR	RIDFIPVSpPAPSpPTR	RIDFIPVSpPAPSpPTR	RIDFIPVSpPAPSpPTR	RIDFIPVSpPAPSpPTR	RIDFIPVSpPAPSpPTR	RIDFIPVSpPAPSpPTR
QE3_191209_OPL1025_FR_U2OS_TiOx_A.7354.7354.3	KSpPLGGGGGSGASSQAACLK	KSpPLGGGGGSGASSQAACLK	KSpPLGGGGGSGASSQAACLK	KSpPLGGGGGSGASSQAACLK	KSpPLGGGGGSGASSQAACLK	KSpPLGGGGGSGASSQAACLK	KSpPLGGGGGSGASSQAACLK	KSpPLGGGGGSGASSQAACLK
QE3_191209_OPL1025_FR_U2OS_TiOx_A.16617.16617.2	LGEASpDSELADADK	LGEASpDSELADADK	LGEASpDSELADADK	LGEASpDSELADADK	LGEASpDSELADADK	LGEASpDSELADADK	LGEASpDSELADADK	LGEASpDSELADADK
QE3_191209_OPL1025_FR_U2OS_TiOx_C.44409.44409.2	SLSpMDSQVPVYSPSIDLK	SLSpMDSQVPVYSPSIDLK	SLSpMDSQVPVYSPSIDLK	SLSpMDSQVPVYSPSIDLK	SLSpMDSQVPVYSPSIDLK	SLSpMDSQVPVYSPSIDLK	SLSpMDSQVPVYSPSIDLK	SLSpMDSQVPVYSPSIDLK
QE3_191209_OPL1025_FR_U2OS_TiOx_A.8683.8683.2	SpAVDLSCSR	SpAVDLSCSR	SpAVDLSCSR	SpAVDLSCSR	SpAVDLSCSR	SpAVDLSCSR	SpAVDLSCSR	SpAVDLSCSR
QE3_191209_OPL1025_FR_U2OS_TiOx_C.15481.15481.3	LSLEGDHSTPPSAYpGSVK	LSLEGDHSTPPSAYpGSVK	LSLEGDHSTPPSAYpGSVK	LSLEGDHSTPPSAYpGSVK	LSLEGDHSTPPSAYpGSVK	LSLEGDHSTPPSAYpGSVK	LSLEGDHSTPPSAYpGSVK	LSLEGDHSTPPSAYpGSVK
QE3_191209_OPL1025_FR_U2OS_TiOx_A.48072.48072.2	FGESTTGFNFSpFK	FGESTTGFNFSpFK	FGESTTGFNFSpFK	FGESTTGFNFSpFK	FGESTTGFNFSpFK	FGESTTGFNFSpFK	FGESTTGFNFSpFK	FGESTTGFNFSpFK
QE3_191209_OPL1025_FR_U2OS_TiOx_A.26045.26045.3	DFQDYMEPEEGCQGSpPQRR	DFQDYMEPEEGCQGSpPQRR	DFQDYMEPEEGCQGSpPQRR	DFQDYMEPEEGCQGSpPQRR	DFQDYMEPEEGCQGSpPQRR	DFQDYMEPEEGCQGSpPQRR	DFQDYMEPEEGCQGSpPQRR	DFQDYMEPEEGCQGSpPQRR
QE3_191209_OPL1025_FR_U2OS_TiOx_A.12378.12378.2	SpTQSLSLQR	SpTQSLSLQR	SpTQSLSLQR	SpTQSLSLQR	SpTQSLSLQR	SpTQSLSLQR	SpTQSLSLQR	SpTQSLSLQR
QE3_191209_OPL1025_FR_U2OS_TiOx_C.13329.13329.3	NGSpRLDIVHENLK	NGSpRLDIVHENLK	NGSpRLDIVHENLK	NGSpRLDIVHENLK	NGSpRLDIVHENLK	NGSpRLDIVHENLK	NA	NA
QE3_191209_OPL1025_FR_U2OS_TiOx_B.17572.17572.3	KLNSpGGGLSEELGSAR	KLNSpGGGLSEELGSAR	KLNSpGGGLSEELGSAR	KLNSpGGGLSEELGSAR	KLNSpGGGLSEELGSAR	KLNSpGGGLSEELGSAR	KLNSpGGGLSEELGSAR	KLNSpGGGLSEELGSAR
QE3_191209_OPL1025_FR_U2OS_TiOx_A.15751.15751.3	RADNCSpPVAEEETTGSAESTLPK	RADNCSpPVAEEETTGSAESTLPK	RADNCSpPVAEEETTGSAESTLPK	RADNCSpPVAEEETTGSAESTLPK	RADNCSpPVAEEETTGSAESTLPK	RADNCSpPVAEEETTGSAESTLPK	RADNCSpPVAEEETTGSAESTLPK	RADNCSpPVAEEETTGSAESTLPK
QE3_191209_OPL1025_FR_U2OS_TiOx_C.43478.43478.3	GSpPEEELPLPAFEK	GSpPEEELPLPAFEK	NA	NA	GSpPEEELPLPAFEK	GSpPEEELPLPAFEK	GSpPEEELPLPAFEK	GSpPEEELPLPAFEK
QE3_191209_OPL1025_FR_U2OS_TiOx_B.31067.31067.3	IHPMAYQLQLQAASNFKSpPVK	IHPMAYQLQLQAASNFKSpPVK	NA	NA	IHPMAYQLQLQAASNFKSpPVK	IHPMAYQLQLQAASNFKSpPVK	IHPMAYQLQLQAASNFKSpPVK	IHPMAYQLQLQAASNFKSpPVK
QE3_191209_OPL1025_FR_U2OS_TiOx_B.12341.12341.4	SFADIGKKHSpDPHLLER	SFADIGKKHSpDPHLLER	SFADIGKKHSpDPHLLER	SFADIGKKHSpDPHLLER	SFADIGKKHSpDPHLLER	SFADIGKKHSpDPHLLER	SFADIGKKHSpDPHLLER	SFADIGKKHSpDPHLLER
QE3_191209_OPL1025_FR_U2OS_TiOx_A.38022.38022.2	SpWITIPR	SpWITIPR	SpWITIPR	SpWITIPR	SpWITIPR	SpWITIPR	SpWITIPR	SpWITIPR
QE3_191209_OPL1025_FR_U2OS_TiOx_B.9251.9251.2	INSpLTFKK	INSpLTFKK	INSpLTFKK	INSpLTFKK	INSpLTFKK	INSpLTFKK	NA	NA
QE3_191209_OPL1025_FR_U2OS_TiOx_C.38907.38907.3	RLPIFSRLSpISDD	RLPIFSRLSpISDD	RLPIFSRLSpISDD	RLPIFSRLSpISDD	NA	NA	NA	RLPIFSRLSpISDD
QE3_191209_OPL1025_FR_U2OS_TiOx_A.25516.25516.3	LSGGHSpLHETSTVLVETVTK	LSGGHSpLHETSTVLVETVTK	NA	NA	LSGGHSpLHETSTVLVETVTK	LSGGHSpLHETSTVLVETVTK	LSGGHSpLHETSTVLVETVTK	LSGGHSpLHETSTVLVETVTK
QE3_191209_OPL1025_FR_U2OS_TiOx_B.18341.18341.2	ACASpPSAQVEGSpPVAGSDGSQPAVK	ACASpPSAQVEGSpPVAGSDGSQPAVK	ACASpPSAQVEGSpPVAGSDGSQPAVK	ACASpPSAQVEGSpPVAGSDGSQPAVK	ACASpPSAQVEGSpPVAGSDGSQPAVK	ACASpPSAQVEGSpPVAGSDGSQPAVK	ACASpPSAQVEGSpPVAGSDGSQPAVK	ACASpPSAQVEGSpPVAGSDGSQPAVK
QE3_191209_OPL1025_FR_U2OS_TiOx_B.5055.5055.2	AGLGSpPERPPK	AGLGSpPERPPK	AGLGSpPERPPK	AGLGSpPERPPK	AGLGSpPERPPK	AGLGSpPERPPK	AGLGSpPERPPK	AGLGSpPERPPK
QE3_191209_OPL1025_FR_U2OS_TiOx_A.4649.4649.3	TPSpPKEEDEEPESpPPEKK	TPSpPKEEDEEPESpPPEKK	NA	NA	NA	NA	TPSpPKEEDEEPESpPPEKK	TPSpPKEEDEEPESpPPEKK
QE3_191209_OPL1025_FR_U2OS_TiOx_A.7681.7681.3	ASpDPGLPAEEPKEK	ASpDPGLPAEEPKEK	ASpDPGLPAEEPKEK	ASpDPGLPAEEPKEK	ASpDPGLPAEEPKEK	ASpDPGLPAEEPKEK	ASpDPGLPAEEPKEK	ASpDPGLPAEEPKEK
QE3_191209_OPL1025_FR_U2OS_TiOx_A.26690.26690.3	LQPQEISpPPPTANLDR	LQPQEISpPPPTANLDR	LQPQEISpPPPTANLDR	LQPQEISpPPPTANLDR	LQPQEISpPPPTANLDR	LQPQEISpPPPTANLDR	LQPQEISpPPPTANLDR	LQPQEISpPPPTANLDR
QE3_191209_OPL1025_FR_U2OS_TiOx_A.26184.26184.2	LPSTSpGSEGVPFR	LPSTSpGSEGVPFR	LPSTSpGSEGVPFR	LPSTSpGSEGVPFR	LPSTSpGSEGVPFR	LPSTSpGSEGVPFR	LPSTSpGSEGVPFR	LPSTSpGSEGVPFR
QE3_191209_OPL1025_FR_U2OS_TiOx_A.36351.36351.2	LGSpFGSpITR	LGSpFGSpITR	LGSpFGSpITR	LGSpFGSpITR	LGSpFGSpITR	LGSpFGSpITR	LGSpFGSpITR	LGSpFGSpITR
QE3_191209_OPL1025_FR_U2OS_TiOx_B.32678.32678.2	GIAIAYEDEGSpG	GIAIAYEDEGSpG	GIAIAYEDEGSpG	GIAIAYEDEGSpG	NA	NA	NA	GIAIAYEDEGSpG
QE3_191209_OPL1025_FR_U2OS_TiOx_B.13832.13832.2	GLPPSpMER	GLPPSpMER	GLPPSpMER	GLPPSpMER	GLPPSpMER	GLPPSpMER	NA	GLPPSpMER
QE3_191209_OPL1025_FR_U2OS_TiOx_A.5890.5890.2	SpREDLSAQPVQTK	SpREDLSAQPVQTK	SpREDLSAQPVQTK	SpREDLSAQPVQTK	SpREDLSAQPVQTK	SpREDLSAQPVQTK	SpREDLSAQPVQTK	SpREDLSAQPVQTK
QE3_191209_OPL1025_FR_U2OS_TiOx_C.9231.9231.2	YMNSDTTSpPELR	YMNSDTTSpPELR	YMNSDTTSpPELR	YMNSDTTSpPELR	YMNSDTTSpPELR	YMNSDTTSpPELR	YMNSDTTSpPELR	YMNSDTTSpPELR
QE3_191209_OPL1025_FR_U2OS_TiOx_C.6297.6297.3	AAGGAPSpPPPPVRR	AAGGAPSpPPPPVRR	AAGGAPSpPPPPVRR	AAGGAPSpPPPPVRR	AAGGAPSpPPPPVRR	AAGGAPSpPPPPVRR	NA	NA
QE3_191209_OPL1025_FR_U2OS_TiOx_B.13315.13315.3	NKPGPNIESpGNEDDDASFK	NKPGPNIESpGNEDDDASFK	NKPGPNIESpGNEDDDASFK	NKPGPNIESpGNEDDDASFK	NKPGPNIESpGNEDDDASFK	NKPGPNIESpGNEDDDASFK	NKPGPNIESpGNEDDDASFK	NKPGPNIESpGNEDDDASFK
QE3_191209_OPL1025_FR_U2OS_TiOx_B.7964.7964.3	TSCRLSpGGLGAGSCR	TSCRLSpGGLGAGSCR	TSCRLSpGGLGAGSCR	TSCRLSpGGLGAGSCR	TSCRLSpGGLGAGSCR	TSCRLSpGGLGAGSCR	TSCRLSpGGLGAGSCR	TSCRLSpGGLGAGSCR
QE3_191209_OPL1025_FR_U2OS_TiOx_C.30267.30267.3	DYASHLSpPGSIIQPQR	DYASHLSpPGSIIQPQR	DYASHLSpPGSIIQPQR	DYASHLSpPGSIIQPQR	DYASHLSpPGSIIQPQR	DYASHLSpPGSIIQPQR	DYASHLSpPGSIIQPQR	DYASHLSpPGSIIQPQR
QE3_191209_OPL1025_FR_U2OS_TiOx_B.12242.12242.2	SpTQSLSLQR	SpTQSLSLQR	SpTQSLSLQR	SpTQSLSLQR	SpTQSLSLQR	SpTQSLSLQR	SpTQSLSLQR	SpTQSLSLQR
QE3_191209_OPL1025_FR_U2OS_TiOx_C.6022.6022.2	ESLKEEDESpDDDNM	ESLKEEDESpDDDNM	NA	NA	NA	NA	NA	NA
QE3_191209_OPL1025_FR_U2OS_TiOx_C.9848.9848.3	VSpPGQAAPAMARPR	VSpPGQAAPAMARPR	VSpPGQAAPAMARPR	VSpPGQAAPAMARPR	VSpPGQAAPAMARPR	VSpPGQAAPAMARPR	VSpPGQAAPAMARPR	VSpPGQAAPAMARPR
QE3_191209_OPL1025_FR_U2OS_TiOx_A.2528.2528.2	AGGSAALSpPSKK	AGGSAALSpPSKK	AGGSAALSpPSKK	AGGSAALSpPSKK	AGGSAALSpPSKK	AGGSAALSpPSKK	AGGSAALSpPSKK	AGGSAALSpPSKK
QE3_191209_OPL1025_FR_U2OS_TiOx_A.23326.23326.2	GDMSAVNDESpF	GDMSAVNDESpF	GDMSAVNDESpF	GDMSAVNDESpF	NA	NA	NA	NA
QE3_191209_OPL1025_FR_U2OS_TiOx_B.18206.18206.3	KAEAGAGSpATEFQFR	KAEAGAGSpATEFQFR	KAEAGAGSpATEFQFR	KAEAGAGSpATEFQFR	KAEAGAGSpATEFQFR	KAEAGAGSpATEFQFR	KAEAGAGSpATEFQFR	KAEAGAGSpATEFQFR
QE3_191209_OPL1025_FR_U2OS_TiOx_B.19570.19570.2	VLSpDSpEDEEKDADVPGTSTR	VLSpDSpEDEEKDADVPGTSTR	VLSpDSpEDEEKDADVPGTSTR	VLSpDSpEDEEKDADVPGTSTR	VLSpDSpEDEEKDADVPGTSTR	VLSpDSpEDEEKDADVPGTSTR	VLSpDSpEDEEKDADVPGTSTR	VLSpDSpEDEEKDADVPGTSTR
QE3_191209_OPL1025_FR_U2OS_TiOx_B.26143.26143.3	ELQQAELPNRSpPGFGIK	ELQQAELPNRSpPGFGIK	ELQQAELPNRSpPGFGIK	ELQQAELPNRSpPGFGIK	ELQQAELPNRSpPGFGIK	ELQQAELPNRSpPGFGIK	ELQQAELPNRSpPGFGIK	ELQQAELPNRSpPGFGIK
QE3_191209_OPL1025_FR_U2OS_TiOx_A.3247.3247.3	TSQVGAASAPAKESpPR	TSQVGAASAPAKESpPR	TSQVGAASAPAKESpPR	TSQVGAASAPAKESpPR	TSQVGAASAPAKESpPR	TSQVGAASAPAKESpPR	TSQVGAASAPAKESpPR	TSQVGAASAPAKESpPR
QE3_191209_OPL1025_FR_U2OS_TiOx_A.14649.14649.3	KRPSpLPSSpPSPGLPK	KRPSpLPSSpPSPGLPK	NA	NA	NA	KRPSpLPSSpPSPGLPK	NA	KRPSpLPSSpPSPGLPK
QE3_191209_OPL1025_FR_U2OS_TiOx_B.15985.15985.3	RCSpDNTEVEVSNLENKQPVESTSAK	RCSpDNTEVEVSNLENKQPVESTSAK	NA	NA	NA	NA	NA	RCSpDNTEVEVSNLENKQPVESTSAK
QE3_191209_OPL1025_FR_U2OS_TiOx_C.52357.52357.3	KEESpEESpDDDMGFGLFD	KEESpEESpDDDMGFGLFD	NA	NA	NA	NA	NA	KEESpEESpDDDMGFGLFD
QE3_191209_OPL1025_FR_U2OS_TiOx_C.39376.39376.3	RISpIVENCFGAAGQPLTIPGR	RISpIVENCFGAAGQPLTIPGR	NA	NA	RISpIVENCFGAAGQPLTIPGR	RISpIVENCFGAAGQPLTIPGR	RISpIVENCFGAAGQPLTIPGR	RISpIVENCFGAAGQPLTIPGR
QE3_191209_OPL1025_FR_U2OS_TiOx_A.34487.34487.3	EVDKTpPPPQPPLISSMDSISQK	EVDKTpPPPQPPLISSMDSISQK	EVDKTpPPPQPPLISSMDSISQK	EVDKTpPPPQPPLISSMDSISQK	EVDKTpPPPQPPLISSMDSISQK	EVDKTpPPPQPPLISSMDSISQK	EVDKTpPPPQPPLISSMDSISQK	EVDKTpPPPQPPLISSMDSISQK
QE3_191209_OPL1025_FR_U2OS_TiOx_A.14049.14049.2	SNSpPLPVPPSK	SNSpPLPVPPSK	SNSpPLPVPPSK	SNSpPLPVPPSK	SNSpPLPVPPSK	SNSpPLPVPPSK	SNSpPLPVPPSK	SNSpPLPVPPSK
QE3_191209_OPL1025_FR_U2OS_TiOx_C.6509.6509.3	DQEPKPSpPEPAAVSR	DQEPKPSpPEPAAVSR	DQEPKPSpPEPAAVSR	DQEPKPSpPEPAAVSR	DQEPKPSpPEPAAVSR	DQEPKPSpPEPAAVSR	DQEPKPSpPEPAAVSR	DQEPKPSpPEPAAVSR
QE3_191209_OPL1025_FR_U2OS_TiOx_B.3217.3217.2	ATVTPSpPVKGK	ATVTPSpPVKGK	ATVTPSpPVKGK	ATVTPSpPVKGK	ATVTPSpPVKGK	ATVTPSpPVKGK	ATVTPSpPVKGK	ATVTPSpPVKGK
QE3_191209_OPL1025_FR_U2OS_TiOx_B.24200.24200.3	QGSPTpKDIEIQFQR	QGSPTpKDIEIQFQR	QGSPTpKDIEIQFQR	QGSPTpKDIEIQFQR	QGSPTpKDIEIQFQR	QGSPTpKDIEIQFQR	QGSPTpKDIEIQFQR	QGSPTpKDIEIQFQR
QE3_191209_OPL1025_FR_U2OS_TiOx_A.13758.13758.2	SNSpPLPVPPSK	SNSpPLPVPPSK	SNSpPLPVPPSK	SNSpPLPVPPSK	SNSpPLPVPPSK	SNSpPLPVPPSK	SNSpPLPVPPSK	SNSpPLPVPPSK
QE3_191209_OPL1025_FR_U2OS_TiOx_A.8870.8870.2	SNTAGSQSpQVETEA	SNTAGSQSpQVETEA	SNTAGSQSpQVETEA	SNTAGSQSpQVETEA	NA	NA	NA	SNTAGSQSpQVETEA
QE3_191209_OPL1025_FR_U2OS_TiOx_A.42942.42942.3	FSPPSpPLPQAVFSTSSR	FSPPSpPLPQAVFSTSSR	NA	NA	FSPPSpPLPQAVFSTSSR	FSPPSpPLPQAVFSTSSR	FSPPSpPLPQAVFSTSSR	FSPPSpPLPQAVFSTSSR
QE3_191209_OPL1025_FR_U2OS_TiOx_B.30500.30500.3	KAGLSEEDDSpLVDVYYR	KAGLSEEDDSpLVDVYYR	KAGLSEEDDSpLVDVYYR	KAGLSEEDDSpLVDVYYR	KAGLSEEDDSpLVDVYYR	KAGLSEEDDSpLVDVYYR	KAGLSEEDDSpLVDVYYR	KAGLSEEDDSpLVDVYYR
QE3_191209_OPL1025_FR_U2OS_TiOx_C.7810.7810.3	ICRDPQTpPVLQTK	ICRDPQTpPVLQTK	ICRDPQTpPVLQTK	ICRDPQTpPVLQTK	ICRDPQTpPVLQTK	ICRDPQTpPVLQTK	ICRDPQTpPVLQTK	ICRDPQTpPVLQTK
QE3_191209_OPL1025_FR_U2OS_TiOx_A.28065.28065.2	IPSEMPSpPNFGK	IPSEMPSpPNFGK	NA	NA	IPSEMPSpPNFGK	IPSEMPSpPNFGK	IPSEMPSpPNFGK	IPSEMPSpPNFGK
QE3_191209_OPL1025_FR_U2OS_TiOx_A.36278.36278.4	RASpGQAFELILSPR	RASpGQAFELILSPR	RASpGQAFELILSPR	RASpGQAFELILSPR	RASpGQAFELILSPR	RASpGQAFELILSPR	RASpGQAFELILSPR	RASpGQAFELILSPR
QE3_191209_OPL1025_FR_U2OS_TiOx_B.3040.3040.3	SKGHYEVTGSpDDETGK	SKGHYEVTGSpDDETGK	SKGHYEVTGSpDDETGK	SKGHYEVTGSpDDETGK	SKGHYEVTGSpDDETGK	SKGHYEVTGSpDDETGK	SKGHYEVTGSpDDETGK	SKGHYEVTGSpDDETGK
QE3_191209_OPL1025_FR_U2OS_TiOx_C.19141.19141.4	QKDFDIAEQNESpSpDEESLRK	QKDFDIAEQNESpSpDEESLRK	QKDFDIAEQNESpSpDEESLRK	QKDFDIAEQNESpSpDEESLRK	QKDFDIAEQNESpSpDEESLRK	QKDFDIAEQNESpSpDEESLRK	NA	QKDFDIAEQNESpSpDEESLRK
QE3_191209_OPL1025_FR_U2OS_TiOx_A.17679.17679.3	IEEVLSPEGSpPSKSpPSK	IEEVLSPEGSpPSKSpPSK	IEEVLSPEGSpPSKSpPSK	IEEVLSPEGSpPSKSpPSK	IEEVLSPEGSpPSKSpPSK	IEEVLSPEGSpPSKSpPSK	NA	IEEVLSPEGSpPSKSpPSK
QE3_191209_OPL1025_FR_U2OS_TiOx_B.7215.7215.3	KFQEQECPPSpPEPTR	KFQEQECPPSpPEPTR	KFQEQECPPSpPEPTR	KFQEQECPPSpPEPTR	KFQEQECPPSpPEPTR	KFQEQECPPSpPEPTR	KFQEQECPPSpPEPTR	KFQEQECPPSpPEPTR
QE3_191209_OPL1025_FR_U2OS_TiOx_C.34589.34589.3	ETVFTKSpPYQEFTDHLVK	ETVFTKSpPYQEFTDHLVK	ETVFTKSpPYQEFTDHLVK	ETVFTKSpPYQEFTDHLVK	ETVFTKSpPYQEFTDHLVK	ETVFTKSpPYQEFTDHLVK	ETVFTKSpPYQEFTDHLVK	ETVFTKSpPYQEFTDHLVK
QE3_191209_OPL1025_FR_U2OS_TiOx_C.10744.10744.2	GLPPSpMER	GLPPSpMER	GLPPSpMER	GLPPSpMER	GLPPSpMER	GLPPSpMER	GLPPSpMER	GLPPSpMER
QE3_191209_OPL1025_FR_U2OS_TiOx_C.3975.3975.3	EKTPSPKEEDEEPESpPPEK	EKTPSPKEEDEEPESpPPEK	EKTPSPKEEDEEPESpPPEK	EKTPSPKEEDEEPESpPPEK	EKTPSPKEEDEEPESpPPEK	EKTPSPKEEDEEPESpPPEK	EKTPSPKEEDEEPESpPPEK	EKTPSPKEEDEEPESpPPEK
QE3_191209_OPL1025_FR_U2OS_TiOx_A.20963.20963.3	VKSpPVSLTAHSLIGASPK	VKSpPVSLTAHSLIGASPK	VKSpPVSLTAHSLIGASPK	VKSpPVSLTAHSLIGASPK	VKSpPVSLTAHSLIGASPK	VKSpPVSLTAHSLIGASPK	VKSpPVSLTAHSLIGASPK	VKSpPVSLTAHSLIGASPK
QE3_191209_OPL1025_FR_U2OS_TiOx_A.14337.14337.3	EKTpPELPEPSVK	EKTpPELPEPSVK	EKTpPELPEPSVK	EKTpPELPEPSVK	EKTpPELPEPSVK	EKTpPELPEPSVK	EKTpPELPEPSVK	EKTpPELPEPSVK
QE3_191209_OPL1025_FR_U2OS_TiOx_B.19648.19648.2	TQSpPGGCSAEAVLAR	TQSpPGGCSAEAVLAR	TQSpPGGCSAEAVLAR	TQSpPGGCSAEAVLAR	TQSpPGGCSAEAVLAR	TQSpPGGCSAEAVLAR	TQSpPGGCSAEAVLAR	TQSpPGGCSAEAVLAR
QE3_191209_OPL1025_FR_U2OS_TiOx_C.11859.11859.3	HLHPSCLGSpPPLR	HLHPSCLGSpPPLR	NA	NA	NA	NA	HLHPSCLGSpPPLR	HLHPSCLGSpPPLR
QE3_191209_OPL1025_FR_U2OS_TiOx_B.10303.10303.3	SHPAMSpPGTPGPTMGR	SHPAMSpPGTPGPTMGR	NA	NA	SHPAMSpPGTPGPTMGR	SHPAMSpPGTPGPTMGR	SHPAMSpPGTPGPTMGR	SHPAMSpPGTPGPTMGR
QE3_191209_OPL1025_FR_U2OS_TiOx_A.9817.9817.3	SKTpFNPGAGLPTDKK	SKTpFNPGAGLPTDKK	SKTpFNPGAGLPTDKK	SKTpFNPGAGLPTDKK	SKTpFNPGAGLPTDKK	SKTpFNPGAGLPTDKK	SKTpFNPGAGLPTDKK	SKTpFNPGAGLPTDKK
QE3_191209_OPL1025_FR_U2OS_TiOx_A.11848.11848.3	WTKPSSFSpDSER	WTKPSSFSpDSER	WTKPSSFSpDSER	WTKPSSFSpDSER	WTKPSSFSpDSER	WTKPSSFSpDSER	NA	NA
QE3_191209_OPL1025_FR_U2OS_TiOx_B.18234.18234.2	KCSpLPAEEDSVLEK	KCSpLPAEEDSVLEK	KCSpLPAEEDSVLEK	KCSpLPAEEDSVLEK	KCSpLPAEEDSVLEK	KCSpLPAEEDSVLEK	KCSpLPAEEDSVLEK	KCSpLPAEEDSVLEK
QE3_191209_OPL1025_FR_U2OS_TiOx_C.14774.14774.3	QGSpFSEDVISHK	QGSpFSEDVISHK	QGSpFSEDVISHK	QGSpFSEDVISHK	QGSpFSEDVISHK	QGSpFSEDVISHK	QGSpFSEDVISHK	QGSpFSEDVISHK
QE3_191209_OPL1025_FR_U2OS_TiOx_A.40011.40011.2	QGNFFASpPMLK	QGNFFASpPMLK	QGNFFASpPMLK	QGNFFASpPMLK	QGNFFASpPMLK	QGNFFASpPMLK	QGNFFASpPMLK	QGNFFASpPMLK
QE3_191209_OPL1025_FR_U2OS_TiOx_C.3083.3083.3	NGKEQYVPPRSpPK	NGKEQYVPPRSpPK	NGKEQYVPPRSpPK	NGKEQYVPPRSpPK	NA	NGKEQYVPPRSpPK	NGKEQYVPPRSpPK	NGKEQYVPPRSpPK
QE3_191209_OPL1025_FR_U2OS_TiOx_A.12602.12602.3	SEAPAEVTHFSpPK	SEAPAEVTHFSpPK	SEAPAEVTHFSpPK	SEAPAEVTHFSpPK	SEAPAEVTHFSpPK	SEAPAEVTHFSpPK	SEAPAEVTHFSpPK	SEAPAEVTHFSpPK
QE3_191209_OPL1025_FR_U2OS_TiOx_C.34135.34135.2	NLGSpINTELQDVQR	NLGSpINTELQDVQR	NLGSpINTELQDVQR	NLGSpINTELQDVQR	NLGSpINTELQDVQR	NLGSpINTELQDVQR	NLGSpINTELQDVQR	NLGSpINTELQDVQR
QE3_191209_OPL1025_FR_U2OS_TiOx_C.39750.39750.2	VVEAVNSpDSpDSEFGIPK	VVEAVNSpDSpDSEFGIPK	VVEAVNSpDSpDSEFGIPK	VVEAVNSpDSpDSEFGIPK	VVEAVNSpDSpDSEFGIPK	VVEAVNSpDSpDSEFGIPK	VVEAVNSpDSpDSEFGIPK	VVEAVNSpDSpDSEFGIPK
QE3_191209_OPL1025_FR_U2OS_TiOx_B.18916.18916.4	HPEPVPEEGSpEDELPPQVHKV	HPEPVPEEGSpEDELPPQVHKV	HPEPVPEEGSpEDELPPQVHKV	HPEPVPEEGSpEDELPPQVHKV	NA	HPEPVPEEGSpEDELPPQVHKV	HPEPVPEEGSpEDELPPQVHKV	HPEPVPEEGSpEDELPPQVHKV
QE3_191209_OPL1025_FR_U2OS_TiOx_B.12151.12151.3	IKWDEQTSNTKGDDDEESpDEEAVK	IKWDEQTSNTKGDDDEESpDEEAVK	IKWDEQTSNTKGDDDEESpDEEAVK	IKWDEQTSNTKGDDDEESpDEEAVK	IKWDEQTSNTKGDDDEESpDEEAVK	IKWDEQTSNTKGDDDEESpDEEAVK	NA	IKWDEQTSNTKGDDDEESpDEEAVK
QE3_191209_OPL1025_FR_U2OS_TiOx_B.10147.10147.3	GRPPAEKLSpPNPPNLTK	GRPPAEKLSpPNPPNLTK	GRPPAEKLSpPNPPNLTK	GRPPAEKLSpPNPPNLTK	GRPPAEKLSpPNPPNLTK	GRPPAEKLSpPNPPNLTK	GRPPAEKLSpPNPPNLTK	GRPPAEKLSpPNPPNLTK
QE3_191209_OPL1025_FR_U2OS_TiOx_A.27481.27481.3	QPDISCILGTGGKSpPR	QPDISCILGTGGKSpPR	QPDISCILGTGGKSpPR	QPDISCILGTGGKSpPR	QPDISCILGTGGKSpPR	QPDISCILGTGGKSpPR	QPDISCILGTGGKSpPR	QPDISCILGTGGKSpPR
QE3_191209_OPL1025_FR_U2OS_TiOx_C.13233.13233.3	MALPPQEDATASpPPRQK	MALPPQEDATASpPPRQK	GNIETTSEDGQVFSpPKK	GNIETTSEDGQVFSpPKK	MALPPQEDATASpPPRQK	MALPPQEDATASpPPRQK	NA	MALPPQEDATASpPPRQK
QE3_191209_OPL1025_FR_U2OS_TiOx_C.26817.26817.2	SHILEDDENSpVDISMLK	SHILEDDENSpVDISMLK	NA	NA	SHILEDDENSpVDISMLK	SHILEDDENSpVDISMLK	SHILEDDENSpVDISMLK	SHILEDDENSpVDISMLK
QE3_191209_OPL1025_FR_U2OS_TiOx_C.3594.3594.3	EAQQKVPDEEENEESpDNEKETEK	EAQQKVPDEEENEESpDNEKETEK	EAQQKVPDEEENEESpDNEKETEK	EAQQKVPDEEENEESpDNEKETEK	EAQQKVPDEEENEESpDNEKETEK	EAQQKVPDEEENEESpDNEKETEK	EAQQKVPDEEENEESpDNEKETEK	EAQQKVPDEEENEESpDNEKETEK
QE3_191209_OPL1025_FR_U2OS_TiOx_C.31379.31379.2	SpFTLDDESLK	SpFTLDDESLK	SpFTLDDESLK	SpFTLDDESLK	SpFTLDDESLK	SpFTLDDESLK	SpFTLDDESLK	SpFTLDDESLK
QE3_191209_OPL1025_FR_U2OS_TiOx_C.9066.9066.2	GQSpPAGDGSPEPPTPR	GQSpPAGDGSPEPPTPR	NA	NA	GQSpPAGDGSPEPPTPR	GQSpPAGDGSPEPPTPR	GQSpPAGDGSPEPPTPR	GQSpPAGDGSPEPPTPR
QE3_191209_OPL1025_FR_U2OS_TiOx_B.16366.16366.3	DALAALETPGRPSpQQKR	DALAALETPGRPSpQQKR	DALAALETPGRPSpQQKR	DALAALETPGRPSpQQKR	DALAALETPGRPSpQQKR	DALAALETPGRPSpQQKR	DALAALETPGRPSpQQKR	DALAALETPGRPSpQQKR
QE3_191209_OPL1025_FR_U2OS_TiOx_B.16523.16523.3	LDQPVSpAPPSpPR	LDQPVSpAPPSpPR	NA	NA	LDQPVSpAPPSpPR	LDQPVSpAPPSpPR	NA	LDQPVSpAPPSpPR
QE3_191209_OPL1025_FR_U2OS_TiOx_B.17633.17633.3	ASpPEPQRENASpPAPGTTAEEAMSR	ASpPEPQRENASpPAPGTTAEEAMSR	ASpPEPQRENASpPAPGTTAEEAMSR	ASpPEPQRENASpPAPGTTAEEAMSR	ASpPEPQRENASpPAPGTTAEEAMSR	ASpPEPQRENASpPAPGTTAEEAMSR	ASpPEPQRENASpPAPGTTAEEAMSR	ASpPEPQRENASpPAPGTTAEEAMSR
QE3_191209_OPL1025_FR_U2OS_TiOx_C.5095.5095.2	GTDDSpPKDSQEDLQER	GTDDSpPKDSQEDLQER	GTDDSpPKDSQEDLQER	GTDDSpPKDSQEDLQER	GTDDSpPKDSQEDLQER	GTDDSpPKDSQEDLQER	GTDDSpPKDSQEDLQER	GTDDSpPKDSQEDLQER
QE3_191209_OPL1025_FR_U2OS_TiOx_C.35981.35981.2	YFQISQDEDESpESED	YFQISQDEDESpESED	YFQISQDEDESpESED	YFQISQDEDESpESED	NA	NA	YFQISQDEDESpESED	YFQISQDEDESpESED
QE3_191209_OPL1025_FR_U2OS_TiOx_A.16632.16632.2	SSEMSpPVPMR	SSEMSpPVPMR	SSEMSpPVPMR	SSEMSpPVPMR	SSEMSpPVPMR	SSEMSpPVPMR	SSEMSpPVPMR	SSEMSpPVPMR
QE3_191209_OPL1025_FR_U2OS_TiOx_A.11219.11219.3	RRTpFSLTEVR	RRTpFSLTEVR	RRTpFSLTEVR	RRTpFSLTEVR	RRTpFSLTEVR	RRTpFSLTEVR	RRTpFSLTEVR	RRTpFSLTEVR
QE3_191209_OPL1025_FR_U2OS_TiOx_B.4871.4871.3	NVHSpEDFENR	NVHSpEDFENR	NVHSpEDFENR	NVHSpEDFENR	NVHSpEDFENR	NVHSpEDFENR	NVHSpEDFENR	NVHSpEDFENR
QE3_191209_OPL1025_FR_U2OS_TiOx_B.10793.10793.2	DAEPPSpPTPAGPPR	DAEPPSpPTPAGPPR	NA	NA	DAEPPSpPTPAGPPR	DAEPPSpPTPAGPPR	DAEPPSpPTPAGPPR	DAEPPSpPTPAGPPR
QE3_191209_OPL1025_FR_U2OS_TiOx_A.20702.20702.4	KSpEDFVKDSELHLPR	KSpEDFVKDSELHLPR	KSpEDFVKDSELHLPR	KSpEDFVKDSELHLPR	KSpEDFVKDSELHLPR	KSpEDFVKDSELHLPR	KSpEDFVKDSELHLPR	KSpEDFVKDSELHLPR
QE3_191209_OPL1025_FR_U2OS_TiOx_B.25645.25645.3	SQIDVALSpQDSTYQGER	SQIDVALSpQDSTYQGER	SQIDVALSpQDSTYQGER	SQIDVALSpQDSTYQGER	SQIDVALSpQDSTYQGER	SQIDVALSpQDSTYQGER	SQIDVALSpQDSTYQGER	SQIDVALSpQDSTYQGER
QE3_191209_OPL1025_FR_U2OS_TiOx_A.29952.29952.2	EFAPSpDEELDSYR	EFAPSpDEELDSYR	EFAPSpDEELDSYR	EFAPSpDEELDSYR	EFAPSpDEELDSYR	EFAPSpDEELDSYR	EFAPSpDEELDSYR	EFAPSpDEELDSYR
QE3_191209_OPL1025_FR_U2OS_TiOx_C.5289.5289.2	AAVLSpDSpEDEEKASAKK	AAVLSpDSpEDEEKASAKK	AAVLSpDSpEDEEKASAKK	AAVLSpDSpEDEEKASAKK	AAVLSpDSpEDEEKASAKK	AAVLSpDSpEDEEKASAKK	AAVLSpDSpEDEEKASAKK	AAVLSpDSpEDEEKASAKK
QE3_191209_OPL1025_FR_U2OS_TiOx_B.37122.37122.3	GPRTpPSpPPPPIPEDIALGK	GPRTpPSpPPPPIPEDIALGK	NA	NA	GPRTpPSpPPPPIPEDIALGK	GPRTpPSpPPPPIPEDIALGK	GPRTpPSpPPPPIPEDIALGK	GPRTpPSpPPPPIPEDIALGK
QE3_191209_OPL1025_FR_U2OS_TiOx_B.4931.4931.3	CGSpSEDLHDSVR	CGSpSEDLHDSVR	CGSpSEDLHDSVR	CGSpSEDLHDSVR	CGSpSEDLHDSVR	CGSpSEDLHDSVR	CGSpSEDLHDSVR	CGSpSEDLHDSVR
QE3_191209_OPL1025_FR_U2OS_TiOx_A.29816.29816.2	SpLYASSpPGGVYATR	SpLYASSpPGGVYATR	SpLYASSpPGGVYATR	NA	SpLYASSpPGGVYATR	NA	SpLYASSpPGGVYATR	NA
QE3_191209_OPL1025_FR_U2OS_TiOx_C.13041.13041.3	DLTHSpDSpESSLHMSDR	DLTHSpDSpESSLHMSDR	DLTHSpDSpESSLHMSDR	DLTHSpDSpESSLHMSDR	DLTHSpDSpESSLHMSDR	DLTHSpDSpESSLHMSDR	DLTHSpDSpESSLHMSDR	DLTHSpDSpESSLHMSDR
QE3_191209_OPL1025_FR_U2OS_TiOx_C.12221.12221.3	SGGSGHAVAEPASpPEQELDQNK	SGGSGHAVAEPASpPEQELDQNK	SGGSGHAVAEPASpPEQELDQNK	SGGSGHAVAEPASpPEQELDQNK	SGGSGHAVAEPASpPEQELDQNK	SGGSGHAVAEPASpPEQELDQNK	SGGSGHAVAEPASpPEQELDQNK	SGGSGHAVAEPASpPEQELDQNK
QE3_191209_OPL1025_FR_U2OS_TiOx_C.18242.18242.3	QQFYHSpVQDLSGGSR	QQFYHSpVQDLSGGSR	QQFYHSpVQDLSGGSR	QQFYHSpVQDLSGGSR	QQFYHSpVQDLSGGSR	QQFYHSpVQDLSGGSR	QQFYHSpVQDLSGGSR	QQFYHSpVQDLSGGSR
QE3_191209_OPL1025_FR_U2OS_TiOx_C.36507.36507.3	KFELLPTpPPLSpPSRR	KFELLPTpPPLSpPSRR	KFELLPTpPPLSpPSRR	KFELLPTpPPLSpPSRR	KFELLPTpPPLSpPSRR	KFELLPTpPPLSpPSRR	KFELLPTpPPLSpPSRR	KFELLPTpPPLSpPSRR
QE3_191209_OPL1025_FR_U2OS_TiOx_A.35106.35106.2	WSpTTAGFLK	WSpTTAGFLK	WSpTTAGFLK	WSpTTAGFLK	WSpTTAGFLK	WSpTTAGFLK	WSpTTAGFLK	WSpTTAGFLK
QE3_191209_OPL1025_FR_U2OS_TiOx_C.9445.9445.2	GCNPLAQTpGR	GCNPLAQTpGR	GCNPLAQTpGR	GCNPLAQTpGR	GCNPLAQTpGR	GCNPLAQTpGR	GCNPLAQTpGR	GCNPLAQTpGR
QE3_191209_OPL1025_FR_U2OS_TiOx_C.2616.2616.3	KKSpPIINESR	KKSpPIINESR	KKSpPIINESR	KKSpPIINESR	KKSpPIINESR	KKSpPIINESR	KKSpPIINESR	KKSpPIINESR
QE3_191209_OPL1025_FR_U2OS_TiOx_B.26971.26971.3	HTFSGVASVESpSSpGEAFHVGK	HTFSGVASVESpSSpGEAFHVGK	HTFSGVASVESpSSpGEAFHVGK	HTFSGVASVESpSSpGEAFHVGK	HTFSGVASVESpSSpGEAFHVGK	HTFSGVASVESpSSpGEAFHVGK	HTFSGVASVESpSSpGEAFHVGK	HTFSGVASVESpSSpGEAFHVGK
QE3_191209_OPL1025_FR_U2OS_TiOx_A.8784.8784.3	RADLNQGIGEPQSpPSR	RADLNQGIGEPQSpPSR	RADLNQGIGEPQSpPSR	RADLNQGIGEPQSpPSR	NA	RADLNQGIGEPQSpPSR	RADLNQGIGEPQSpPSR	RADLNQGIGEPQSpPSR
QE3_191209_OPL1025_FR_U2OS_TiOx_C.16887.16887.3	NHLSpPQQGGATPQVPSpPCCR	NHLSpPQQGGATPQVPSpPCCR	NHLSpPQQGGATPQVPSpPCCR	NHLSpPQQGGATPQVPSpPCCR	NHLSpPQQGGATPQVPSpPCCR	NHLSpPQQGGATPQVPSpPCCR	NHLSpPQQGGATPQVPSpPCCR	NHLSpPQQGGATPQVPSpPCCR
QE3_191209_OPL1025_FR_U2OS_TiOx_A.11537.11537.3	SHWDDSTSpDSELEK	SHWDDSTSpDSELEK	SHWDDSTSpDSELEK	SHWDDSTSpDSELEK	SHWDDSTSpDSELEK	SHWDDSTSpDSELEK	SHWDDSTSpDSELEK	SHWDDSTSpDSELEK
QE3_191209_OPL1025_FR_U2OS_TiOx_B.21650.21650.4	HTFSGVASVESSSpGEAFHVGK	HTFSGVASVESSSpGEAFHVGK	HTFSGVASVESSSpGEAFHVGK	HTFSGVASVESSSpGEAFHVGK	HTFSGVASVESSSpGEAFHVGK	HTFSGVASVESSSpGEAFHVGK	HTFSGVASVESSSpGEAFHVGK	HTFSGVASVESSSpGEAFHVGK
QE3_191209_OPL1025_FR_U2OS_TiOx_A.2960.2960.2	GADSpGEEKEEGINREDK	GADSpGEEKEEGINREDK	GADSpGEEKEEGINREDK	GADSpGEEKEEGINREDK	GADSpGEEKEEGINREDK	GADSpGEEKEEGINREDK	GADSpGEEKEEGINREDK	GADSpGEEKEEGINREDK
QE3_191209_OPL1025_FR_U2OS_TiOx_A.15036.15036.2	KPVTVSpPTTPTSPTEGEAS	KPVTVSpPTTPTSPTEGEAS	KPVTVSpPTTPTSPTEGEAS	KPVTVSpPTTPTSPTEGEAS	NA	KPVTVSpPTTPTSPTEGEAS	KPVTVSpPTTPTSPTEGEAS	KPVTVSpPTTPTSPTEGEAS
QE3_191209_OPL1025_FR_U2OS_TiOx_C.31058.31058.2	TETISFGSVSpPGGVK	TETISFGSVSpPGGVK	TETISFGSVSpPGGVK	TETISFGSVSpPGGVK	TETISFGSVSpPGGVK	TETISFGSVSpPGGVK	TETISFGSVSpPGGVK	TETISFGSVSpPGGVK
QE3_191209_OPL1025_FR_U2OS_TiOx_B.3549.3549.3	RKSpNHLNHVSPGQLTK	RKSpNHLNHVSPGQLTK	NA	NA	RKSpNHLNHVSPGQLTK	RKSpNHLNHVSPGQLTK	RKSpNHLNHVSPGQLTK	RKSpNHLNHVSPGQLTK
QE3_191209_OPL1025_FR_U2OS_TiOx_C.29180.29180.2	SIPLECPLSSpPK	SIPLECPLSSpPK	SIPLECPLSSpPK	SIPLECPLSSpPK	SIPLECPLSSpPK	SIPLECPLSSpPK	SIPLECPLSSpPK	SIPLECPLSSpPK
QE3_191209_OPL1025_FR_U2OS_TiOx_B.6380.6380.2	SpPVSTRPLPSASQK	SpPVSTRPLPSASQK	SpPVSTRPLPSASQK	SpPVSTRPLPSASQK	SpPVSTRPLPSASQK	SpPVSTRPLPSASQK	SpPVSTRPLPSASQK	SpPVSTRPLPSASQK
QE3_191209_OPL1025_FR_U2OS_TiOx_C.29615.29615.3	NSPFQIPPPSpPDSK	NSPFQIPPPSpPDSK	NA	NA	NSPFQIPPPSpPDSK	NSPFQIPPPSpPDSK	NA	NSPFQIPPPSpPDSK
QE3_191209_OPL1025_FR_U2OS_TiOx_A.30810.30810.2	NSPFQIPPPSpPDSK	NSPFQIPPPSpPDSK	NSPFQIPPPSpPDSK	NSPFQIPPPSpPDSK	NSPFQIPPPSpPDSK	NSPFQIPPPSpPDSK	NSPFQIPPPSpPDSK	NSPFQIPPPSpPDSK
QE3_191209_OPL1025_FR_U2OS_TiOx_C.7474.7474.3	AAAAALSGSpPPQTEKPTHYR	AAAAALSGSpPPQTEKPTHYR	AAAAALSGSpPPQTEKPTHYR	AAAAALSGSpPPQTEKPTHYR	AAAAALSGSpPPQTEKPTHYR	AAAAALSGSpPPQTEKPTHYR	AAAAALSGSpPPQTEKPTHYR	AAAAALSGSpPPQTEKPTHYR
QE3_191209_OPL1025_FR_U2OS_TiOx_B.47094.47094.3	SSSpPIPLTpPSKEGSAVFAGFEGR	SSSpPIPLTpPSKEGSAVFAGFEGR	SSSpPIPLTpPSKEGSAVFAGFEGR	SSSpPIPLTpPSKEGSAVFAGFEGR	SSSpPIPLTpPSKEGSAVFAGFEGR	SSSpPIPLTpPSKEGSAVFAGFEGR	SSSpPIPLTpPSKEGSAVFAGFEGR	SSSpPIPLTpPSKEGSAVFAGFEGR
QE3_191209_OPL1025_FR_U2OS_TiOx_C.39400.39400.3	YLSpFTPPEKDGFPSGTPALNAK	YLSpFTPPEKDGFPSGTPALNAK	YLSpFTPPEKDGFPSGTPALNAK	YLSpFTPPEKDGFPSGTPALNAK	YLSpFTPPEKDGFPSGTPALNAK	YLSpFTPPEKDGFPSGTPALNAK	YLSpFTPPEKDGFPSGTPALNAK	YLSpFTPPEKDGFPSGTPALNAK
QE3_191209_OPL1025_FR_U2OS_TiOx_C.13587.13587.3	ESSIIAPAPAEDVDTpPPRKK	ESSIIAPAPAEDVDTpPPRKK	NA	NA	ESSIIAPAPAEDVDTpPPRKK	ESSIIAPAPAEDVDTpPPRKK	NA	ESSIIAPAPAEDVDTpPPRKK
QE3_191209_OPL1025_FR_U2OS_TiOx_C.4487.4487.3	SpSLSASHPMVGK	SpSLSASHPMVGK	NA	NA	SpSLSASHPMVGK	SpSLSASHPMVGK	SpSLSASHPMVGK	SpSLSASHPMVGK
QE3_191209_OPL1025_FR_U2OS_TiOx_B.25002.25002.2	AAAYDISpEDEED	AAAYDISpEDEED	AAAYDISpEDEED	AAAYDISpEDEED	NA	NA	NA	AAAYDISpEDEED
QE3_191209_OPL1025_FR_U2OS_TiOx_C.35055.35055.3	MASNIFGTpPEENQASWAK	MASNIFGTpPEENQASWAK	MASNIFGTpPEENQASWAK	MASNIFGTpPEENQASWAK	MASNIFGTpPEENQASWAK	MASNIFGTpPEENQASWAK	MASNIFGTpPEENQASWAK	MASNIFGTpPEENQASWAK
QE3_191209_OPL1025_FR_U2OS_TiOx_B.12574.12574.3	SSSpFHDDHFLSR	SSSpFHDDHFLSR	SSSpFHDDHFLSR	SSSpFHDDHFLSR	SSSpFHDDHFLSR	SSSpFHDDHFLSR	SSSpFHDDHFLSR	SSSpFHDDHFLSR
QE3_191209_OPL1025_FR_U2OS_TiOx_A.2242.2242.2	RESpPSpPAPKPR	RESpPSpPAPKPR	RESpPSpPAPKPR	RESpPSpPAPKPR	RESpPSpPAPKPR	RESpPSpPAPKPR	NA	RESpPSpPAPKPR
QE3_191209_OPL1025_FR_U2OS_TiOx_A.18062.18062.2	DTSPDKGELVSpDEEEDT	DTSPDKGELVSpDEEEDT	DTSPDKGELVSpDEEEDT	DTSPDKGELVSpDEEEDT	NA	NA	NA	DTSPDKGELVSpDEEEDT
QE3_191209_OPL1025_FR_U2OS_TiOx_A.45810.45810.2	GMYDGPVFDLTTTpPK	GMYDGPVFDLTTTpPK	GMYDGPVFDLTTTpPK	GMYDGPVFDLTTTpPK	GMYDGPVFDLTTTpPK	GMYDGPVFDLTTTpPK	GMYDGPVFDLTTTpPK	GMYDGPVFDLTTTpPK
QE3_191209_OPL1025_FR_U2OS_TiOx_C.9290.9290.2	KPSpPQAEEMLK	KPSpPQAEEMLK	KPSpPQAEEMLK	KPSpPQAEEMLK	KPSpPQAEEMLK	KPSpPQAEEMLK	KPSpPQAEEMLK	KPSpPQAEEMLK
QE3_191209_OPL1025_FR_U2OS_TiOx_A.12888.12888.2	ETVNSpPAIYK	ETVNSpPAIYK	ETVNSpPAIYK	ETVNSpPAIYK	ETVNSpPAIYK	ETVNSpPAIYK	ETVNSpPAIYK	ETVNSpPAIYK
QE3_191209_OPL1025_FR_U2OS_TiOx_C.16613.16613.2	SKPIPIMPASpPQK	SKPIPIMPASpPQK	SKPIPIMPASpPQK	SKPIPIMPASpPQK	SKPIPIMPASpPQK	SKPIPIMPASpPQK	SKPIPIMPASpPQK	SKPIPIMPASpPQK
QE3_191209_OPL1025_FR_U2OS_TiOx_C.18570.18570.2	KETpESEAEDNLDDLEK	KETpESEAEDNLDDLEK	KETpESEAEDNLDDLEK	KETpESEAEDNLDDLEK	KETpESEAEDNLDDLEK	KETpESEAEDNLDDLEK	KETpESEAEDNLDDLEK	KETpESEAEDNLDDLEK
QE3_191209_OPL1025_FR_U2OS_TiOx_C.21613.21613.2	FSpPVLGR	FSpPVLGR	FSpPVLGR	FSpPVLGR	FSpPVLGR	FSpPVLGR	FSpPVLGR	FSpPVLGR
QE3_191209_OPL1025_FR_U2OS_TiOx_B.17629.17629.2	LFRPPSpPAPAAPGAR	LFRPPSpPAPAAPGAR	LFRPPSpPAPAAPGAR	LFRPPSpPAPAAPGAR	LFRPPSpPAPAAPGAR	LFRPPSpPAPAAPGAR	LFRPPSpPAPAAPGAR	LFRPPSpPAPAAPGAR
QE3_191209_OPL1025_FR_U2OS_TiOx_B.3857.3857.4	ENHNNNKKDHSpDSpDDQMLVAK	ENHNNNKKDHSpDSpDDQMLVAK	ENHNNNKKDHSpDSpDDQMLVAK	ENHNNNKKDHSpDSpDDQMLVAK	ENHNNNKKDHSpDSpDDQMLVAK	ENHNNNKKDHSpDSpDDQMLVAK	ENHNNNKKDHSpDSpDDQMLVAK	ENHNNNKKDHSpDSpDDQMLVAK
QE3_191209_OPL1025_FR_U2OS_TiOx_B.27914.27914.3	QEQINTEPLEDTVLSpPTKK	QEQINTEPLEDTVLSpPTKK	QEQINTEPLEDTVLSpPTKK	QEQINTEPLEDTVLSpPTKK	QEQINTEPLEDTVLSpPTKK	QEQINTEPLEDTVLSpPTKK	QEQINTEPLEDTVLSpPTKK	QEQINTEPLEDTVLSpPTKK
QE3_191209_OPL1025_FR_U2OS_TiOx_B.7282.7282.2	REDSpPGPEVQPMDK	REDSpPGPEVQPMDK	REDSpPGPEVQPMDK	REDSpPGPEVQPMDK	REDSpPGPEVQPMDK	REDSpPGPEVQPMDK	REDSpPGPEVQPMDK	REDSpPGPEVQPMDK
QE3_191209_OPL1025_FR_U2OS_TiOx_B.15881.15881.3	GGSpPPAPLPAHLSR	GGSpPPAPLPAHLSR	GGSpPPAPLPAHLSR	GGSpPPAPLPAHLSR	GGSpPPAPLPAHLSR	GGSpPPAPLPAHLSR	GGSpPPAPLPAHLSR	GGSpPPAPLPAHLSR
QE3_191209_OPL1025_FR_U2OS_TiOx_C.17889.17889.3	EMEHNTVCAAGTSpPVGEIGEEK	EMEHNTVCAAGTSpPVGEIGEEK	EMEHNTVCAAGTSpPVGEIGEEK	EMEHNTVCAAGTSpPVGEIGEEK	EMEHNTVCAAGTSpPVGEIGEEK	EMEHNTVCAAGTSpPVGEIGEEK	EMEHNTVCAAGTSpPVGEIGEEK	EMEHNTVCAAGTSpPVGEIGEEK
QE3_191209_OPL1025_FR_U2OS_TiOx_C.3299.3299.2	NADSEIKHSTPSpPTR	NADSEIKHSTPSpPTR	NA	NA	NADSEIKHSTPSpPTR	NADSEIKHSTPSpPTR	NADSEIKHSTPSpPTR	NADSEIKHSTPSpPTR
QE3_191209_OPL1025_FR_U2OS_TiOx_C.34597.34597.2	ISNLSpPEEEQGLWK	ISNLSpPEEEQGLWK	ISNLSpPEEEQGLWK	ISNLSpPEEEQGLWK	ISNLSpPEEEQGLWK	ISNLSpPEEEQGLWK	ISNLSpPEEEQGLWK	ISNLSpPEEEQGLWK
QE3_191209_OPL1025_FR_U2OS_TiOx_A.6153.6153.3	RDGPGLERSpPGEPGGAAPER	RDGPGLERSpPGEPGGAAPER	RDGPGLERSpPGEPGGAAPER	RDGPGLERSpPGEPGGAAPER	RDGPGLERSpPGEPGGAAPER	RDGPGLERSpPGEPGGAAPER	RDGPGLERSpPGEPGGAAPER	RDGPGLERSpPGEPGGAAPER
QE3_191209_OPL1025_FR_U2OS_TiOx_B.50553.50553.2	ELHYLPFPSpP	ELHYLPFPSpP	ELHYLPFPSpP	ELHYLPFPSpP	NA	ELHYLPFPSpP	NA	ELHYLPFPSpP
QE3_191209_OPL1025_FR_U2OS_TiOx_B.42077.42077.3	ASLGSpLEGEAEAEASSpPK	ASLGSpLEGEAEAEASSpPK	ASLGSpLEGEAEAEASSpPK	ASLGSpLEGEAEAEASSpPK	ASLGSpLEGEAEAEASSpPK	ASLGSpLEGEAEAEASSpPK	ASLGSpLEGEAEAEASSpPK	ASLGSpLEGEAEAEASSpPK
QE3_191209_OPL1025_FR_U2OS_TiOx_B.10653.10653.3	SISpTSGPLDKEDTGR	SISpTSGPLDKEDTGR	SISpTSGPLDKEDTGR	SISpTSGPLDKEDTGR	SISpTSGPLDKEDTGR	SISpTSGPLDKEDTGR	SISpTSGPLDKEDTGR	SISpTSGPLDKEDTGR
QE3_191209_OPL1025_FR_U2OS_TiOx_B.4690.4690.3	LVEPHSpPSpPSSK	LVEPHSpPSpPSSK	LVEPHSpPSpPSSK	LVEPHSpPSpPSSK	LVEPHSpPSpPSSK	LVEPHSpPSpPSSK	NA	LVEPHSpPSpPSSK
QE3_191209_OPL1025_FR_U2OS_TiOx_C.9745.9745.3	ERSpPGRLFEDSSR	ERSpPGRLFEDSSR	ERSpPGRLFEDSSR	ERSpPGRLFEDSSR	ERSpPGRLFEDSSR	ERSpPGRLFEDSSR	ERSpPGRLFEDSSR	ERSpPGRLFEDSSR
QE3_191209_OPL1025_FR_U2OS_TiOx_A.5124.5124.3	TSSpGTSLSAMHSSGSSGK	TSSpGTSLSAMHSSGSSGK	TSSpGTSLSAMHSSGSSGK	TSSpGTSLSAMHSSGSSGK	TSSpGTSLSAMHSSGSSGK	TSSpGTSLSAMHSSGSSGK	TSSpGTSLSAMHSSGSSGK	TSSpGTSLSAMHSSGSSGK
QE3_191209_OPL1025_FR_U2OS_TiOx_C.46723.46723.3	SGSSpSpPDSEITELKFPSINHD	SGSSpSpPDSEITELKFPSINHD	SGSSpSpPDSEITELKFPSINHD	SGSSpSpPDSEITELKFPSINHD	SGSSpSpPDSEITELKFPSINHD	SGSSpSpPDSEITELKFPSINHD	SGSSpSpPDSEITELKFPSINHD	SGSSpSpPDSEITELKFPSINHD
QE3_191209_OPL1025_FR_U2OS_TiOx_B.22708.22708.3	YMLTHQELASpDGEIETK	YMLTHQELASpDGEIETK	YMLTHQELASpDGEIETK	YMLTHQELASpDGEIETK	YMLTHQELASpDGEIETK	YMLTHQELASpDGEIETK	YMLTHQELASpDGEIETK	YMLTHQELASpDGEIETK
QE3_191209_OPL1025_FR_U2OS_TiOx_B.8703.8703.3	DLSpPEPAPDEGPRR	DLSpPEPAPDEGPRR	DLSpPEPAPDEGPRR	DLSpPEPAPDEGPRR	DLSpPEPAPDEGPRR	DLSpPEPAPDEGPRR	DLSpPEPAPDEGPRR	DLSpPEPAPDEGPRR
QE3_191209_OPL1025_FR_U2OS_TiOx_B.5245.5245.2	TASpFSESR	TASpFSESR	TASpFSESR	TASpFSESR	TASpFSESR	TASpFSESR	TASpFSESR	TASpFSESR
QE3_191209_OPL1025_FR_U2OS_TiOx_B.33990.33990.2	SSLALCLDSpDSpEDELKR	SSLALCLDSpDSpEDELKR	SSLALCLDSpDSpEDELKR	SSLALCLDSpDSpEDELKR	SSLALCLDSpDSpEDELKR	SSLALCLDSpDSpEDELKR	SSLALCLDSpDSpEDELKR	SSLALCLDSpDSpEDELKR
QE3_191209_OPL1025_FR_U2OS_TiOx_C.25366.25366.2	IQIISTDSAVASpPQR	IQIISTDSAVASpPQR	IQIISTDSAVASpPQR	IQIISTDSAVASpPQR	IQIISTDSAVASpPQR	IQIISTDSAVASpPQR	IQIISTDSAVASpPQR	IQIISTDSAVASpPQR
QE3_191209_OPL1025_FR_U2OS_TiOx_B.20501.20501.3	VEQMPQASpPGLAPR	VEQMPQASpPGLAPR	VEQMPQASpPGLAPR	VEQMPQASpPGLAPR	VEQMPQASpPGLAPR	VEQMPQASpPGLAPR	VEQMPQASpPGLAPR	VEQMPQASpPGLAPR
QE3_191209_OPL1025_FR_U2OS_TiOx_C.16017.16017.3	ASRVPSpSpDEEVVEEPQSR	ASRVPSpSpDEEVVEEPQSR	ASRVPSpSpDEEVVEEPQSR	ASRVPSpSpDEEVVEEPQSR	ASRVPSpSpDEEVVEEPQSR	ASRVPSpSpDEEVVEEPQSR	ASRVPSpSpDEEVVEEPQSR	ASRVPSpSpDEEVVEEPQSR
QE3_191209_OPL1025_FR_U2OS_TiOx_A.7702.7702.4	RPHTpPTPGIYMGRPTYGSSR	RPHTpPTPGIYMGRPTYGSSR	RPHTpPTPGIYMGRPTYGSSR	RPHTpPTPGIYMGRPTYGSSR	RPHTpPTPGIYMGRPTYGSSR	RPHTpPTPGIYMGRPTYGSSR	RPHTpPTPGIYMGRPTYGSSR	RPHTpPTPGIYMGRPTYGSSR
QE3_191209_OPL1025_FR_U2OS_TiOx_B.11520.11520.3	FQEQECPPSpPEPTR	FQEQECPPSpPEPTR	NA	NA	NA	FQEQECPPSpPEPTR	FQEQECPPSpPEPTR	FQEQECPPSpPEPTR
QE3_191209_OPL1025_FR_U2OS_TiOx_B.15773.15773.3	SpLFINHHPPGQIAR	SpLFINHHPPGQIAR	NA	NA	SpLFINHHPPGQIAR	SpLFINHHPPGQIAR	SpLFINHHPPGQIAR	SpLFINHHPPGQIAR
QE3_191209_OPL1025_FR_U2OS_TiOx_A.5440.5440.3	TNPPTpQKPPSPPMSGR	TNPPTQKPPSpPPMSGR	TNPPTpQKPPSPPMSGR	TNPPTQKPPSpPPMSGR	TNPPTpQKPPSPPMSGR	NA	TNPPTpQKPPSPPMSGR	TNPPTQKPPSpPPMSGR
QE3_191209_OPL1025_FR_U2OS_TiOx_C.5207.5207.3	HRWPTpGDNIHAEHQVR	HRWPTpGDNIHAEHQVR	NA	NA	HRWPTpGDNIHAEHQVR	HRWPTpGDNIHAEHQVR	HRWPTpGDNIHAEHQVR	HRWPTpGDNIHAEHQVR
QE3_191209_OPL1025_FR_U2OS_TiOx_B.47233.47233.3	DANAYPQTVNEDICVEELVTSSSpPCK	DANAYPQTVNEDICVEELVTSSSpPCK	DANAYPQTVNEDICVEELVTSSSpPCK	DANAYPQTVNEDICVEELVTSSSpPCK	DANAYPQTVNEDICVEELVTSSSpPCK	DANAYPQTVNEDICVEELVTSSSpPCK	DANAYPQTVNEDICVEELVTSSSpPCK	DANAYPQTVNEDICVEELVTSSSpPCK
QE3_191209_OPL1025_FR_U2OS_TiOx_A.13147.13147.3	GPPSpPPAPVMHSpPSR	GPPSpPPAPVMHSpPSR	GPPSpPPAPVMHSpPSR	GPPSpPPAPVMHSpPSR	GPPSpPPAPVMHSpPSR	GPPSpPPAPVMHSpPSR	GPPSpPPAPVMHSpPSR	GPPSpPPAPVMHSpPSR
QE3_191209_OPL1025_FR_U2OS_TiOx_B.22069.22069.3	EDLSPAFDHSpPNKIMTEK	EDLSPAFDHSpPNKIMTEK	EDLSPAFDHSpPNKIMTEK	EDLSPAFDHSpPNKIMTEK	EDLSPAFDHSpPNKIMTEK	EDLSPAFDHSpPNKIMTEK	EDLSPAFDHSpPNKIMTEK	EDLSPAFDHSpPNKIMTEK
QE3_191209_OPL1025_FR_U2OS_TiOx_B.27161.27161.2	ISpMSEVDLNVAAPK	ISpMSEVDLNVAAPK	ISpMSEVDLNVAAPK	ISpMSEVDLNVAAPK	ISpMSEVDLNVAAPK	ISpMSEVDLNVAAPK	ISpMSEVDLNVAAPK	ISpMSEVDLNVAAPK
QE3_191209_OPL1025_FR_U2OS_TiOx_C.27605.27605.3	FLNRSpPEESpFDIKEVK	FLNRSpPEESpFDIKEVK	FLNRSpPEESpFDIKEVK	FLNRSpPEESpFDIKEVK	FLNRSpPEESpFDIKEVK	FLNRSpPEESpFDIKEVK	FLNRSpPEESpFDIKEVK	FLNRSpPEESpFDIKEVK
QE3_191209_OPL1025_FR_U2OS_TiOx_C.37010.37010.2	RYSpDFEWLR	RYSpDFEWLR	RYSpDFEWLR	RYSpDFEWLR	RYSpDFEWLR	RYSpDFEWLR	NA	RYSpDFEWLR
QE3_191209_OPL1025_FR_U2OS_TiOx_A.30814.30814.2	QSFTMVADTpPENLR	QSFTMVADTpPENLR	QSFTMVADTpPENLR	QSFTMVADTpPENLR	QSFTMVADTpPENLR	QSFTMVADTpPENLR	QSFTMVADTpPENLR	QSFTMVADTpPENLR
QE3_191209_OPL1025_FR_U2OS_TiOx_A.29400.29400.3	GPPQSpPVFEGVYNNSR	GPPQSpPVFEGVYNNSR	GPPQSpPVFEGVYNNSR	GPPQSpPVFEGVYNNSR	GPPQSpPVFEGVYNNSR	GPPQSpPVFEGVYNNSR	GPPQSpPVFEGVYNNSR	GPPQSpPVFEGVYNNSR
QE3_191209_OPL1025_FR_U2OS_TiOx_A.22397.22397.3	DGLNQTTIPVSpPPSTTKPSR	DGLNQTTIPVSpPPSTTKPSR	DGLNQTTIPVSpPPSTTKPSR	DGLNQTTIPVSpPPSTTKPSR	DGLNQTTIPVSpPPSTTKPSR	DGLNQTTIPVSpPPSTTKPSR	DGLNQTTIPVSpPPSTTKPSR	DGLNQTTIPVSpPPSTTKPSR
QE3_191209_OPL1025_FR_U2OS_TiOx_A.13518.13518.3	ETERASpPIKMDLAPSK	ETERASpPIKMDLAPSK	ETERASpPIKMDLAPSK	ETERASpPIKMDLAPSK	ETERASpPIKMDLAPSK	ETERASpPIKMDLAPSK	ETERASpPIKMDLAPSK	ETERASpPIKMDLAPSK
QE3_191209_OPL1025_FR_U2OS_TiOx_B.31010.31010.3	SNSLSEQLAINTSpPDAVK	SNSLSEQLAINTSpPDAVK	SNSLSEQLAINTSpPDAVK	SNSLSEQLAINTSpPDAVK	SNSLSEQLAINTSpPDAVK	SNSLSEQLAINTSpPDAVK	SNSLSEQLAINTSpPDAVK	SNSLSEQLAINTSpPDAVK
QE3_191209_OPL1025_FR_U2OS_TiOx_C.49549.49549.2	ETLKSpLGEEIQESLK	ETLKSpLGEEIQESLK	ETLKSpLGEEIQESLK	ETLKSpLGEEIQESLK	ETLKSpLGEEIQESLK	ETLKSpLGEEIQESLK	ETLKSpLGEEIQESLK	ETLKSpLGEEIQESLK
QE3_191209_OPL1025_FR_U2OS_TiOx_C.25823.25823.4	MLPHAPGVQMQAIPEDAVHEDSpGDEDGEDPDKR	MLPHAPGVQMQAIPEDAVHEDSpGDEDGEDPDKR	MLPHAPGVQMQAIPEDAVHEDSpGDEDGEDPDKR	MLPHAPGVQMQAIPEDAVHEDSpGDEDGEDPDKR	MLPHAPGVQMQAIPEDAVHEDSpGDEDGEDPDKR	MLPHAPGVQMQAIPEDAVHEDSpGDEDGEDPDKR	MLPHAPGVQMQAIPEDAVHEDSpGDEDGEDPDKR	MLPHAPGVQMQAIPEDAVHEDSpGDEDGEDPDKR
QE3_191209_OPL1025_FR_U2OS_TiOx_B.39014.39014.3	IILDLISESpPIKGR	IILDLISESpPIKGR	IILDLISESpPIKGR	IILDLISESpPIKGR	IILDLISESpPIKGR	IILDLISESpPIKGR	IILDLISESpPIKGR	IILDLISESpPIKGR
QE3_191209_OPL1025_FR_U2OS_TiOx_A.26994.26994.2	SCFESpSpPDPELK	SCFESpSpPDPELK	NA	NA	SCFESpSpPDPELK	SCFESpSpPDPELK	SCFESpSpPDPELK	SCFESpSpPDPELK
QE3_191209_OPL1025_FR_U2OS_TiOx_C.23606.23606.3	RPGQSFHVNSEVNSpVLSpPR	RPGQSFHVNSEVNSpVLSpPR	RPGQSFHVNSEVNSpVLSpPR	RPGQSFHVNSEVNSpVLSpPR	NA	NA	RPGQSFHVNSEVNSpVLSpPR	RPGQSFHVNSEVNSpVLSpPR
QE3_191209_OPL1025_FR_U2OS_TiOx_B.4540.4540.3	TAQVPSpPPRGK	TAQVPSpPPRGK	TAQVPSpPPRGK	TAQVPSpPPRGK	NA	TAQVPSpPPRGK	TAQVPSpPPRGK	TAQVPSpPPRGK
QE3_191209_OPL1025_FR_U2OS_TiOx_C.33366.33366.2	LGDSpLQDLYR	LGDSpLQDLYR	LGDSpLQDLYR	LGDSpLQDLYR	LGDSpLQDLYR	LGDSpLQDLYR	LGDSpLQDLYR	LGDSpLQDLYR
QE3_191209_OPL1025_FR_U2OS_TiOx_B.12112.12112.3	DRPVSQPSLVGSpKEEPPPAR	DRPVSQPSLVGSpKEEPPPAR	DRPVSQPSLVGSpKEEPPPAR	DRPVSQPSLVGSpKEEPPPAR	DRPVSQPSLVGSpKEEPPPAR	DRPVSQPSLVGSpKEEPPPAR	DRPVSQPSLVGSpKEEPPPAR	DRPVSQPSLVGSpKEEPPPAR
QE3_191209_OPL1025_FR_U2OS_TiOx_A.32835.32835.2	GIAIAYEDEGSpG	GIAIAYEDEGSpG	GIAIAYEDEGSpG	GIAIAYEDEGSpG	NA	NA	NA	GIAIAYEDEGSpG
QE3_191209_OPL1025_FR_U2OS_TiOx_B.19553.19553.3	NDREYDSpGDTpDEIIAMKK	NDREYDSpGDTpDEIIAMKK	NDREYDSpGDTpDEIIAMKK	NDREYDSpGDTpDEIIAMKK	NDREYDSpGDTpDEIIAMKK	NDREYDSpGDTpDEIIAMKK	NDREYDSpGDTpDEIIAMKK	NDREYDSpGDTpDEIIAMKK
QE3_191209_OPL1025_FR_U2OS_TiOx_A.55490.55490.2	KEESpEESpDDDMGFGLFD	KEESpEESpDDDMGFGLFD	NA	NA	NA	NA	NA	KEESpEESpDDDMGFGLFD
QE3_191209_OPL1025_FR_U2OS_TiOx_A.20797.20797.3	ESVPEFPLSpPPKKK	ESVPEFPLSpPPKKK	ESVPEFPLSpPPKKK	ESVPEFPLSpPPKKK	ESVPEFPLSpPPKKK	ESVPEFPLSpPPKKK	ESVPEFPLSpPPKKK	ESVPEFPLSpPPKKK
QE3_191209_OPL1025_FR_U2OS_TiOx_B.23976.23976.2	NLSpPGAVESDVR	NLSpPGAVESDVR	NLSpPGAVESDVR	NLSpPGAVESDVR	NLSpPGAVESDVR	NLSpPGAVESDVR	NLSpPGAVESDVR	NLSpPGAVESDVR
QE3_191209_OPL1025_FR_U2OS_TiOx_A.21696.21696.2	DHSpPTPSVFNSpDEERYR	DHSpPTPSVFNSpDEERYR	DHSpPTPSVFNSpDEERYR	DHSpPTPSVFNSpDEERYR	DHSpPTPSVFNSpDEERYR	DHSpPTPSVFNSpDEERYR	DHSpPTPSVFNSpDEERYR	DHSpPTPSVFNSpDEERYR
QE3_191209_OPL1025_FR_U2OS_TiOx_C.2789.2789.2	ATAPQTQHVSpPMR	ATAPQTQHVSpPMR	ATAPQTQHVSpPMR	ATAPQTQHVSpPMR	ATAPQTQHVSpPMR	ATAPQTQHVSpPMR	ATAPQTQHVSpPMR	ATAPQTQHVSpPMR
QE3_191209_OPL1025_FR_U2OS_TiOx_B.29166.29166.3	SGVAEAPVGSpKAPSpIDGKEELDLAEK	SGVAEAPVGSpKAPSpIDGKEELDLAEK	NA	NA	SGVAEAPVGSpKAPSpIDGKEELDLAEK	SGVAEAPVGSpKAPSpIDGKEELDLAEK	NA	SGVAEAPVGSpKAPSpIDGKEELDLAEK
QE3_191209_OPL1025_FR_U2OS_TiOx_A.29287.29287.2	LDIDSpPPITAR	LDIDSpPPITAR	LDIDSpPPITAR	LDIDSpPPITAR	LDIDSpPPITAR	LDIDSpPPITAR	LDIDSpPPITAR	LDIDSpPPITAR
QE3_191209_OPL1025_FR_U2OS_TiOx_C.10715.10715.3	DPAQPMSpPGEATQSGARPADR	DPAQPMSpPGEATQSGARPADR	DPAQPMSpPGEATQSGARPADR	DPAQPMSpPGEATQSGARPADR	DPAQPMSpPGEATQSGARPADR	DPAQPMSpPGEATQSGARPADR	DPAQPMSpPGEATQSGARPADR	DPAQPMSpPGEATQSGARPADR
QE3_191209_OPL1025_FR_U2OS_TiOx_B.23685.23685.3	ERSpPALKSpPLQSVVVR	ERSpPALKSpPLQSVVVR	ERSpPALKSpPLQSVVVR	ERSpPALKSpPLQSVVVR	ERSpPALKSpPLQSVVVR	ERSpPALKSpPLQSVVVR	ERSpPALKSpPLQSVVVR	ERSpPALKSpPLQSVVVR
QE3_191209_OPL1025_FR_U2OS_TiOx_B.22404.22404.3	DGLNQTTIPVSpPPSTTKPSR	DGLNQTTIPVSpPPSTTKPSR	DGLNQTTIPVSpPPSTTKPSR	DGLNQTTIPVSpPPSTTKPSR	DGLNQTTIPVSpPPSTTKPSR	DGLNQTTIPVSpPPSTTKPSR	DGLNQTTIPVSpPPSTTKPSR	DGLNQTTIPVSpPPSTTKPSR
QE3_191209_OPL1025_FR_U2OS_TiOx_A.24858.24858.4	AGAAAGDSpDEESRADDKGVMDYYLK	AGAAAGDSpDEESRADDKGVMDYYLK	AGAAAGDSpDEESRADDKGVMDYYLK	AGAAAGDSpDEESRADDKGVMDYYLK	AGAAAGDSpDEESRADDKGVMDYYLK	AGAAAGDSpDEESRADDKGVMDYYLK	NA	AGAAAGDSpDEESRADDKGVMDYYLK
QE3_191209_OPL1025_FR_U2OS_TiOx_A.4077.4077.2	SDSpRAQAVSEDAGGNEGR	SDSpRAQAVSEDAGGNEGR	SDSpRAQAVSEDAGGNEGR	SDSpRAQAVSEDAGGNEGR	SDSpRAQAVSEDAGGNEGR	SDSpRAQAVSEDAGGNEGR	SDSpRAQAVSEDAGGNEGR	SDSpRAQAVSEDAGGNEGR
QE3_191209_OPL1025_FR_U2OS_TiOx_C.20932.20932.3	IDISpPSTFRK	IDISpPSTFRK	IDISpPSTFRK	IDISpPSTFRK	IDISpPSTFRK	IDISpPSTFRK	IDISpPSTFRK	IDISpPSTFRK
QE3_191209_OPL1025_FR_U2OS_TiOx_A.25658.25658.2	ERSpPSpPLRGNVVPSPLPTR	ERSpPSpPLRGNVVPSPLPTR	ERSpPSpPLRGNVVPSPLPTR	ERSpPSpPLRGNVVPSPLPTR	ERSpPSpPLRGNVVPSPLPTR	ERSpPSpPLRGNVVPSPLPTR	ERSpPSpPLRGNVVPSPLPTR	ERSpPSpPLRGNVVPSPLPTR
QE3_191209_OPL1025_FR_U2OS_TiOx_B.18029.18029.3	LDSQPQETSpPELPR	LDSQPQETSpPELPR	LDSQPQETSpPELPR	LDSQPQETSpPELPR	LDSQPQETSpPELPR	LDSQPQETSpPELPR	LDSQPQETSpPELPR	LDSQPQETSpPELPR
QE3_191209_OPL1025_FR_U2OS_TiOx_C.45356.45356.2	SpRADLTAEMISAPLGDFR	SpRADLTAEMISAPLGDFR	SpRADLTAEMISAPLGDFR	SpRADLTAEMISAPLGDFR	SpRADLTAEMISAPLGDFR	SpRADLTAEMISAPLGDFR	SpRADLTAEMISAPLGDFR	SpRADLTAEMISAPLGDFR
QE3_191209_OPL1025_FR_U2OS_TiOx_C.45966.45966.4	QQEEEAVELQPPPPAPLSpPPPPAPTAPQPPGDPLMSR	QQEEEAVELQPPPPAPLSpPPPPAPTAPQPPGDPLMSR	QQEEEAVELQPPPPAPLSpPPPPAPTAPQPPGDPLMSR	QQEEEAVELQPPPPAPLSpPPPPAPTAPQPPGDPLMSR	QQEEEAVELQPPPPAPLSpPPPPAPTAPQPPGDPLMSR	QQEEEAVELQPPPPAPLSpPPPPAPTAPQPPGDPLMSR	QQEEEAVELQPPPPAPLSpPPPPAPTAPQPPGDPLMSR	QQEEEAVELQPPPPAPLSpPPPPAPTAPQPPGDPLMSR
QE3_191209_OPL1025_FR_U2OS_TiOx_B.13911.13911.2	SNSpPLPVPPSK	SNSpPLPVPPSK	SNSpPLPVPPSK	SNSpPLPVPPSK	SNSpPLPVPPSK	SNSpPLPVPPSK	SNSpPLPVPPSK	SNSpPLPVPPSK
QE3_191209_OPL1025_FR_U2OS_TiOx_B.11293.11293.3	GSLGSpQGAKDEPEEELQK	GSLGSpQGAKDEPEEELQK	GSLGSpQGAKDEPEEELQK	GSLGSpQGAKDEPEEELQK	GSLGSpQGAKDEPEEELQK	GSLGSpQGAKDEPEEELQK	NA	GSLGSpQGAKDEPEEELQK
QE3_191209_OPL1025_FR_U2OS_TiOx_A.44190.44190.4	TDEVPAGGSpRSpEAEDEDDEDYVPYVPLR	TDEVPAGGSpRSpEAEDEDDEDYVPYVPLR	NA	NA	NA	TDEVPAGGSpRSpEAEDEDDEDYVPYVPLR	TDEVPAGGSpRSpEAEDEDDEDYVPYVPLR	TDEVPAGGSpRSpEAEDEDDEDYVPYVPLR
QE3_191209_OPL1025_FR_U2OS_TiOx_A.15948.15948.3	KTSpPASLDFPESQK	KTSpPASLDFPESQK	KTSpPASLDFPESQK	KTSpPASLDFPESQK	KTSpPASLDFPESQK	KTSpPASLDFPESQK	KTSpPASLDFPESQK	KTSpPASLDFPESQK
QE3_191209_OPL1025_FR_U2OS_TiOx_C.23730.23730.2	LMFKTEGPDSpD	LMFKTEGPDSpD	LMFKTEGPDSpD	LMFKTEGPDSpD	NA	NA	LMFKTEGPDSpD	LMFKTEGPDSpD
QE3_191209_OPL1025_FR_U2OS_TiOx_A.37317.37317.2	ASSpLEDLVLK	ASSpLEDLVLK	ASSpLEDLVLK	ASSpLEDLVLK	ASSpLEDLVLK	ASSpLEDLVLK	ASSpLEDLVLK	ASSpLEDLVLK
QE3_191209_OPL1025_FR_U2OS_TiOx_A.10079.10079.2	GMGSpLDAMDK	GMGSpLDAMDK	GMGSpLDAMDK	GMGSpLDAMDK	GMGSpLDAMDK	GMGSpLDAMDK	GMGSpLDAMDK	GMGSpLDAMDK
QE3_191209_OPL1025_FR_U2OS_TiOx_A.22544.22544.3	DNTFFRESpPVGR	DNTFFRESpPVGR	DNTFFRESpPVGR	DNTFFRESpPVGR	DNTFFRESpPVGR	DNTFFRESpPVGR	NA	DNTFFRESpPVGR
QE3_191209_OPL1025_FR_U2OS_TiOx_B.4234.4234.2	VKVDGPRSpPSYGR	VKVDGPRSpPSYGR	VKVDGPRSpPSYGR	VKVDGPRSpPSYGR	VKVDGPRSpPSYGR	VKVDGPRSpPSYGR	VKVDGPRSpPSYGR	VKVDGPRSpPSYGR
QE3_191209_OPL1025_FR_U2OS_TiOx_B.31035.31035.3	LKDLFDYSpPPLHK	LKDLFDYSpPPLHK	LKDLFDYSpPPLHK	LKDLFDYSpPPLHK	LKDLFDYSpPPLHK	LKDLFDYSpPPLHK	NA	LKDLFDYSpPPLHK
QE3_191209_OPL1025_FR_U2OS_TiOx_A.2486.2486.3	KKEEPSQNDISpPK	KKEEPSQNDISpPK	KKEEPSQNDISpPK	KKEEPSQNDISpPK	KKEEPSQNDISpPK	KKEEPSQNDISpPK	KKEEPSQNDISpPK	KKEEPSQNDISpPK
QE3_191209_OPL1025_FR_U2OS_TiOx_C.4413.4413.3	GSpPTRPNPPVR	GSpPTRPNPPVR	GSpPTRPNPPVR	GSpPTRPNPPVR	GSpPTRPNPPVR	GSpPTRPNPPVR	GSpPTRPNPPVR	GSpPTRPNPPVR
QE3_191209_OPL1025_FR_U2OS_TiOx_B.6663.6663.3	QGSITSPQANEQSVTpPQRR	QGSITSPQANEQSVTpPQRR	QGSITSPQANEQSVTpPQRR	QGSITSPQANEQSVTpPQRR	QGSITSPQANEQSVTpPQRR	QGSITSPQANEQSVTpPQRR	QGSITSPQANEQSVTpPQRR	QGSITSPQANEQSVTpPQRR
QE3_191209_OPL1025_FR_U2OS_TiOx_C.37420.37420.4	VTIAQGGVLPNIQAVLLPKKTpESHK	VTIAQGGVLPNIQAVLLPKKTpESHK	VTIAQGGVLPNIQAVLLPKKTpESHK	VTIAQGGVLPNIQAVLLPKKTpESHK	VTIAQGGVLPNIQAVLLPKKTpESHK	VTIAQGGVLPNIQAVLLPKKTpESHK	VTIAQGGVLPNIQAVLLPKKTpESHK	VTIAQGGVLPNIQAVLLPKKTpESHK
QE3_191209_OPL1025_FR_U2OS_TiOx_B.24630.24630.2	DNQESSpDAELSSSEYIK	DNQESSpDAELSSSEYIK	DNQESSpDAELSSSEYIK	DNQESSpDAELSSSEYIK	DNQESSpDAELSSSEYIK	DNQESSpDAELSSSEYIK	DNQESSpDAELSSSEYIK	DNQESSpDAELSSSEYIK
QE3_191209_OPL1025_FR_U2OS_TiOx_A.26178.26178.3	LQVYEGGGQPPPQDLPGSpPK	LQVYEGGGQPPPQDLPGSpPK	NA	NA	LQVYEGGGQPPPQDLPGSpPK	LQVYEGGGQPPPQDLPGSpPK	LQVYEGGGQPPPQDLPGSpPK	LQVYEGGGQPPPQDLPGSpPK
QE3_191209_OPL1025_FR_U2OS_TiOx_B.46841.46841.3	VVPSFLPVDQGGSpLVGR	VVPSFLPVDQGGSpLVGR	VVPSFLPVDQGGSpLVGR	VVPSFLPVDQGGSpLVGR	VVPSFLPVDQGGSpLVGR	VVPSFLPVDQGGSpLVGR	VVPSFLPVDQGGSpLVGR	VVPSFLPVDQGGSpLVGR
QE3_191209_OPL1025_FR_U2OS_TiOx_C.2779.2779.3	ATAPQTQHVSpPMR	ATAPQTQHVSpPMR	ATAPQTQHVSpPMR	ATAPQTQHVSpPMR	ATAPQTQHVSpPMR	ATAPQTQHVSpPMR	ATAPQTQHVSpPMR	ATAPQTQHVSpPMR
QE3_191209_OPL1025_FR_U2OS_TiOx_A.4308.4308.3	SpRSpRDSGDENEPIQER	SpRSpRDSGDENEPIQER	NA	NA	SpRSpRDSGDENEPIQER	SpRSpRDSGDENEPIQER	SpRSpRDSGDENEPIQER	SpRSpRDSGDENEPIQER
QE3_191209_OPL1025_FR_U2OS_TiOx_B.13599.13599.2	TPISpPLK	TPISpPLK	TPISpPLK	TPISpPLK	TPISpPLK	TPISpPLK	NA	TPISpPLK
QE3_191209_OPL1025_FR_U2OS_TiOx_B.5711.5711.2	SpREDLSAQPVQTK	SpREDLSAQPVQTK	SpREDLSAQPVQTK	SpREDLSAQPVQTK	SpREDLSAQPVQTK	SpREDLSAQPVQTK	SpREDLSAQPVQTK	SpREDLSAQPVQTK
QE3_191209_OPL1025_FR_U2OS_TiOx_A.37135.37135.2	SpFDASDTLALPR	SpFDASDTLALPR	SpFDASDTLALPR	SpFDASDTLALPR	SpFDASDTLALPR	SpFDASDTLALPR	SpFDASDTLALPR	SpFDASDTLALPR
QE3_191209_OPL1025_FR_U2OS_TiOx_B.28139.28139.2	SKESVPEFPLSpPPK	SKESVPEFPLSpPPK	SKESVPEFPLSpPPK	SKESVPEFPLSpPPK	SKESVPEFPLSpPPK	SKESVPEFPLSpPPK	SKESVPEFPLSpPPK	SKESVPEFPLSpPPK
QE3_191209_OPL1025_FR_U2OS_TiOx_C.4360.4360.3	TPSpPKEEDEEPESpPPEKK	TPSpPKEEDEEPESpPPEKK	NA	NA	NA	NA	TPSpPKEEDEEPESpPPEKK	TPSpPKEEDEEPESpPPEKK
QE3_191209_OPL1025_FR_U2OS_TiOx_A.41964.41964.3	LVINGNPITIFQERDPSpK	LVINGNPITIFQERDPSpK	LVINGNPITIFQERDPSpK	LVINGNPITIFQERDPSpK	LVINGNPITIFQERDPSpK	LVINGNPITIFQERDPSpK	NA	NA
QE3_191209_OPL1025_FR_U2OS_TiOx_A.23652.23652.3	GPSPPLNGNILSCSPDRRSpPSpPK	GPSPPLNGNILSCSPDRRSpPSpPK	GPSPPLNGNILSCSPDRRSpPSpPK	GPSPPLNGNILSCSPDRRSpPSpPK	GPSPPLNGNILSCSPDRRSpPSpPK	GPSPPLNGNILSCSPDRRSpPSpPK	NA	NA
QE3_191209_OPL1025_FR_U2OS_TiOx_B.9982.9982.3	LSVHDMKPLDSpPGRR	LSVHDMKPLDSpPGRR	LSVHDMKPLDSpPGRR	LSVHDMKPLDSpPGRR	LSVHDMKPLDSpPGRR	LSVHDMKPLDSpPGRR	LSVHDMKPLDSpPGRR	LSVHDMKPLDSpPGRR
QE3_191209_OPL1025_FR_U2OS_TiOx_B.26093.26093.3	SSSpPVQVEEEPVRLASpLRK	SSSpPVQVEEEPVRLASpLRK	NA	NA	SSSpPVQVEEEPVRLASpLRK	SSSpPVQVEEEPVRLASpLRK	NA	NA
QE3_191209_OPL1025_FR_U2OS_TiOx_A.14607.14607.2	SpMSIDDTPR	SpMSIDDTPR	SpMSIDDTPR	SpMSIDDTPR	SpMSIDDTPR	SpMSIDDTPR	SpMSIDDTPR	SpMSIDDTPR
QE3_191209_OPL1025_FR_U2OS_TiOx_B.22805.22805.3	RASpALIDRPAPYFER	RASpALIDRPAPYFER	RASpALIDRPAPYFER	RASpALIDRPAPYFER	RASpALIDRPAPYFER	RASpALIDRPAPYFER	RASpALIDRPAPYFER	RASpALIDRPAPYFER
QE3_191209_OPL1025_FR_U2OS_TiOx_C.43402.43402.3	EGSVLDILKSpPGFASPK	EGSVLDILKSpPGFASPK	EGSVLDILKSpPGFASPK	EGSVLDILKSpPGFASPK	EGSVLDILKSpPGFASPK	EGSVLDILKSpPGFASPK	EGSVLDILKSpPGFASPK	EGSVLDILKSpPGFASPK
QE3_191209_OPL1025_FR_U2OS_TiOx_A.5133.5133.2	ATSpPEAGGGGGALK	ATSpPEAGGGGGALK	ATSpPEAGGGGGALK	ATSpPEAGGGGGALK	ATSpPEAGGGGGALK	ATSpPEAGGGGGALK	ATSpPEAGGGGGALK	ATSpPEAGGGGGALK
QE3_191209_OPL1025_FR_U2OS_TiOx_B.14023.14023.3	IACEEEFSpDSpEEEGEGGRK	IACEEEFSpDSpEEEGEGGRK	IACDEEFSpDSpEDEGEGGRR	IACDEEFSpDSpEDEGEGGRR	IACEEEFSpDSpEEEGEGGRK	IACEEEFSpDSpEEEGEGGRK	NA	IACEEEFSpDSpEEEGEGGRK
QE3_191209_OPL1025_FR_U2OS_TiOx_B.42491.42491.2	SpIEVENDFLPVEK	SpIEVENDFLPVEK	SpIEVENDFLPVEK	SpIEVENDFLPVEK	SpIEVENDFLPVEK	SpIEVENDFLPVEK	SpIEVENDFLPVEK	SpIEVENDFLPVEK
QE3_191209_OPL1025_FR_U2OS_TiOx_C.50126.50126.4	GRSpPQPPAEEDEDDFDDTLVAIDTYNCDLHFK	GRSpPQPPAEEDEDDFDDTLVAIDTYNCDLHFK	NA	NA	GRSpPQPPAEEDEDDFDDTLVAIDTYNCDLHFK	GRSpPQPPAEEDEDDFDDTLVAIDTYNCDLHFK	NA	GRSpPQPPAEEDEDDFDDTLVAIDTYNCDLHFK
QE3_191209_OPL1025_FR_U2OS_TiOx_A.22583.22583.3	LSLSEGGLVPSSKSpPK	LSLSEGGLVPSSKSpPK	LSLSEGGLVPSSKSpPK	LSLSEGGLVPSSKSpPK	LSLSEGGLVPSSKSpPK	LSLSEGGLVPSSKSpPK	LSLSEGGLVPSSKSpPK	LSLSEGGLVPSSKSpPK
QE3_191209_OPL1025_FR_U2OS_TiOx_C.3432.3432.3	KAEGEPQEESpPLKSK	KAEGEPQEESpPLKSK	KAEGEPQEESpPLKSK	KAEGEPQEESpPLKSK	KAEGEPQEESpPLKSK	KAEGEPQEESpPLKSK	KAEGEPQEESpPLKSK	KAEGEPQEESpPLKSK
QE3_191209_OPL1025_FR_U2OS_TiOx_B.25357.25357.3	TATpPPGYKPGSpPPSFR	TATpPPGYKPGSpPPSFR	NA	NA	TATpPPGYKPGSpPPSFR	TATpPPGYKPGSpPPSFR	NA	TATpPPGYKPGSpPPSFR
QE3_191209_OPL1025_FR_U2OS_TiOx_B.9263.9263.2	GGGSGGGEESpEGEEVDED	GGGSGGGEESpEGEEVDED	NA	NA	NA	GGGSGGGEESpEGEEVDED	GGGSGGGEESpEGEEVDED	GGGSGGGEESpEGEEVDED
QE3_191209_OPL1025_FR_U2OS_TiOx_C.31630.31630.3	KGLNVIGASDQSpPLQSpPSNLR	KGLNVIGASDQSpPLQSpPSNLR	NA	NA	NA	KGLNVIGASDQSpPLQSpPSNLR	KGLNVIGASDQSpPLQSpPSNLR	KGLNVIGASDQSpPLQSpPSNLR
QE3_191209_OPL1025_FR_U2OS_TiOx_C.38825.38825.2	HSSpISpPVRLPLNSSLGAELSR	HSSpISpPVRLPLNSSLGAELSR	HSSpISpPVRLPLNSSLGAELSR	HSSpISpPVRLPLNSSLGAELSR	HSSpISpPVRLPLNSSLGAELSR	HSSpISpPVRLPLNSSLGAELSR	HSSpISpPVRLPLNSSLGAELSR	HSSpISpPVRLPLNSSLGAELSR
QE3_191209_OPL1025_FR_U2OS_TiOx_A.29909.29909.3	AGAAAGDSpDEESpRADDKGVMDYYLK	AGAAAGDSpDEESpRADDKGVMDYYLK	SIDAVIATASAPPSSSpPGR	NA	AGAAAGDSpDEESpRADDKGVMDYYLK	AGAAAGDSpDEESpRADDKGVMDYYLK	NA	AGAAAGDSpDEESpRADDKGVMDYYLK
QE3_191209_OPL1025_FR_U2OS_TiOx_C.28117.28117.3	SpPRSPQLSDFGLER	SpPRSPQLSDFGLER	SpPRSPQLSDFGLER	SpPRSPQLSDFGLER	SpPRSPQLSDFGLER	SpPRSPQLSDFGLER	SpPRSPQLSDFGLER	SpPRSPQLSDFGLER
QE3_191209_OPL1025_FR_U2OS_TiOx_A.7349.7349.2	NDISpPPGR	NDISpPPGR	NDISpPPGR	NDISpPPGR	NDISpPPGR	NDISpPPGR	NDISpPPGR	NDISpPPGR
QE3_191209_OPL1025_FR_U2OS_TiOx_B.20721.20721.3	VLDTSSLTQSAPASpPTNK	VLDTSSLTQSAPASpPTNK	NA	NA	VLDTSSLTQSAPASpPTNK	VLDTSSLTQSAPASpPTNK	VLDTSSLTQSAPASpPTNK	VLDTSSLTQSAPASpPTNK
QE3_191209_OPL1025_FR_U2OS_TiOx_C.15499.15499.3	DAAASASTPAQAPTSDSpPVAEDASR	DAAASASTPAQAPTSDSpPVAEDASR	DAAASASTPAQAPTSDSpPVAEDASR	DAAASASTPAQAPTSDSpPVAEDASR	DAAASASTPAQAPTSDSpPVAEDASR	DAAASASTPAQAPTSDSpPVAEDASR	DAAASASTPAQAPTSDSpPVAEDASR	DAAASASTPAQAPTSDSpPVAEDASR
QE3_191209_OPL1025_FR_U2OS_TiOx_A.16692.16692.3	EGSpPIPHDPEFGSK	EGSpPIPHDPEFGSK	EGSpPIPHDPEFGSK	EGSpPIPHDPEFGSK	EGSpPIPHDPEFGSK	EGSpPIPHDPEFGSK	EGSpPIPHDPEFGSK	EGSpPIPHDPEFGSK
QE3_191209_OPL1025_FR_U2OS_TiOx_A.27244.27244.3	IHPMAYQLQLQAASNFKSpPVK	IHPMAYQLQLQAASNFKSpPVK	IHPMAYQLQLQAASNFKSpPVK	IHPMAYQLQLQAASNFKSpPVK	IHPMAYQLQLQAASNFKSpPVK	IHPMAYQLQLQAASNFKSpPVK	IHPMAYQLQLQAASNFKSpPVK	IHPMAYQLQLQAASNFKSpPVK
QE3_191209_OPL1025_FR_U2OS_TiOx_C.30884.30884.2	VDLYQQASpPPDALR	VDLYQQASpPPDALR	VDLYQQASpPPDALR	VDLYQQASpPPDALR	VDLYQQASpPPDALR	VDLYQQASpPPDALR	VDLYQQASpPPDALR	VDLYQQASpPPDALR
QE3_191209_OPL1025_FR_U2OS_TiOx_C.3976.3976.2	ISLSKSpPTKTDPK	ISLSKSpPTKTDPK	ISLSKSpPTKTDPK	ISLSKSpPTKTDPK	ISLSKSpPTKTDPK	ISLSKSpPTKTDPK	ISLSKSpPTKTDPK	ISLSKSpPTKTDPK
QE3_191209_OPL1025_FR_U2OS_TiOx_A.6654.6654.3	DQEPKPSpPEPAAVSR	DQEPKPSpPEPAAVSR	DQEPKPSpPEPAAVSR	DQEPKPSpPEPAAVSR	DQEPKPSpPEPAAVSR	DQEPKPSpPEPAAVSR	DQEPKPSpPEPAAVSR	DQEPKPSpPEPAAVSR
QE3_191209_OPL1025_FR_U2OS_TiOx_B.24892.24892.3	GGLNTPLHESDFSGVTpPQR	GGLNTPLHESDFSGVTpPQR	GGLNTPLHESDFSGVTpPQR	GGLNTPLHESDFSGVTpPQR	GGLNTPLHESDFSGVTpPQR	GGLNTPLHESDFSGVTpPQR	NA	GGLNTPLHESDFSGVTpPQR
QE3_191209_OPL1025_FR_U2OS_TiOx_A.7109.7109.2	AEEKENDTVTISpPK	AEEKENDTVTISpPK	AEEKENDTVTISpPK	AEEKENDTVTISpPK	AEEKENDTVTISpPK	AEEKENDTVTISpPK	AEEKENDTVTISpPK	AEEKENDTVTISpPK
QE3_191209_OPL1025_FR_U2OS_TiOx_C.37537.37537.3	TVFPGAVPVLPASpPPPKDSLR	TVFPGAVPVLPASpPPPKDSLR	TVFPGAVPVLPASpPPPKDSLR	TVFPGAVPVLPASpPPPKDSLR	TVFPGAVPVLPASpPPPKDSLR	TVFPGAVPVLPASpPPPKDSLR	TVFPGAVPVLPASpPPPKDSLR	TVFPGAVPVLPASpPPPKDSLR
QE3_191209_OPL1025_FR_U2OS_TiOx_C.11049.11049.2	GLPPSpMER	GLPPSpMER	GLPPSpMER	GLPPSpMER	GLPPSpMER	GLPPSpMER	GLPPSpMER	GLPPSpMER
QE3_191209_OPL1025_FR_U2OS_TiOx_B.19985.19985.3	HPEPVPEEGSpEDELPPQVHKV	HPEPVPEEGSpEDELPPQVHKV	HPEPVPEEGSpEDELPPQVHKV	HPEPVPEEGSpEDELPPQVHKV	HPEPVPEEGSpEDELPPQVHKV	HPEPVPEEGSpEDELPPQVHKV	HPEPVPEEGSpEDELPPQVHKV	HPEPVPEEGSpEDELPPQVHKV
QE3_191209_OPL1025_FR_U2OS_TiOx_A.8125.8125.3	TTPPTQKPPSpPPMSGK	TTPPTQKPPSpPPMSGK	NA	NA	TTPPTQKPPSpPPMSGK	TTPPTQKPPSpPPMSGK	TTPPTQKPPSpPPMSGK	TTPPTQKPPSpPPMSGK
QE3_191209_OPL1025_FR_U2OS_TiOx_B.34905.34905.3	KLGDVSpPTQIDVSQFGSFKEDTK	KLGDVSpPTQIDVSQFGSFKEDTK	NA	NA	NA	KLGDVSpPTQIDVSQFGSFKEDTK	NA	KLGDVSpPTQIDVSQFGSFKEDTK
QE3_191209_OPL1025_FR_U2OS_TiOx_B.20434.20434.2	QSPASpPPPLGGGAPVR	QSPASpPPPLGGGAPVR	QSPASpPPPLGGGAPVR	QSPASpPPPLGGGAPVR	QSPASpPPPLGGGAPVR	QSPASpPPPLGGGAPVR	QSPASpPPPLGGGAPVR	QSPASpPPPLGGGAPVR
QE3_191209_OPL1025_FR_U2OS_TiOx_C.37389.37389.2	ASSpLEDLVLK	ASSpLEDLVLK	ASSpLEDLVLK	ASSpLEDLVLK	ASSpLEDLVLK	ASSpLEDLVLK	ASSpLEDLVLK	ASSpLEDLVLK
QE3_191209_OPL1025_FR_U2OS_TiOx_C.53999.53999.2	KEESpEESpDDDMGFGLFD	KEESpEESpDDDMGFGLFD	NA	NA	NA	NA	NA	KEESpEESpDDDMGFGLFD
QE3_191209_OPL1025_FR_U2OS_TiOx_A.33795.33795.3	DALGDSLQVPVSpPSSTTSSR	DALGDSLQVPVSpPSSTTSSR	DALGDSLQVPVSpPSSTTSSR	DALGDSLQVPVSpPSSTTSSR	DALGDSLQVPVSpPSSTTSSR	DALGDSLQVPVSpPSSTTSSR	DALGDSLQVPVSpPSSTTSSR	DALGDSLQVPVSpPSSTTSSR
QE3_191209_OPL1025_FR_U2OS_TiOx_C.40521.40521.2	SFLVIVDGSpPK	SFLVIVDGSpPK	SFLVIVDGSpPK	SFLVIVDGSpPK	SFLVIVDGSpPK	SFLVIVDGSpPK	SFLVIVDGSpPK	SFLVIVDGSpPK
QE3_191209_OPL1025_FR_U2OS_TiOx_C.27740.27740.3	TEQELPRPQSpPSDLDSpLDGR	TEQELPRPQSpPSDLDSpLDGR	TEQELPRPQSpPSDLDSpLDGR	TEQELPRPQSpPSDLDSpLDGR	TEQELPRPQSpPSDLDSpLDGR	TEQELPRPQSpPSDLDSpLDGR	TEQELPRPQSpPSDLDSpLDGR	TEQELPRPQSpPSDLDSpLDGR
QE3_191209_OPL1025_FR_U2OS_TiOx_A.24553.24553.2	LLPPASpP	LLPPASpP	LLPPASpP	LLPPASpP	LLPPASpP	LLPPASpP	NA	NA
QE3_191209_OPL1025_FR_U2OS_TiOx_A.6541.6541.2	NFYESpDDDQKEK	NFYESpDDDQKEK	NFYESpDDDQKEK	NFYESpDDDQKEK	NFYESpDDDQKEK	NFYESpDDDQKEK	NFYESpDDDQKEK	NFYESpDDDQKEK
QE3_191209_OPL1025_FR_U2OS_TiOx_C.14502.14502.3	DSFSHSpPGAVSSLK	DSFSHSpPGAVSSLK	DSFSHSpPGAVSSLK	DSFSHSpPGAVSSLK	DSFSHSpPGAVSSLK	DSFSHSpPGAVSSLK	DSFSHSpPGAVSSLK	DSFSHSpPGAVSSLK
QE3_191209_OPL1025_FR_U2OS_TiOx_C.2872.2872.3	SYSpPDGKESPSDK	SYSpPDGKESPSDK	SYSpPDGKESPSDK	SYSpPDGKESPSDK	SYSpPDGKESPSDK	SYSpPDGKESPSDK	SYSpPDGKESPSDK	SYSpPDGKESPSDK
QE3_191209_OPL1025_FR_U2OS_TiOx_C.19806.19806.3	KLSSWDQAETpPGHTpPSLR	KLSSWDQAETpPGHTpPSLR	KLSSWDQAETpPGHTpPSLR	KLSSWDQAETpPGHTpPSLR	KLSSWDQAETpPGHTpPSLR	KLSSWDQAETpPGHTpPSLR	NA	KLSSWDQAETpPGHTpPSLR
QE3_191209_OPL1025_FR_U2OS_TiOx_C.7110.7110.3	HAEATpLGSGNLR	HAEATpLGSGNLR	HAEATpLGSGNLR	HAEATpLGSGNLR	HAEATpLGSGNLR	HAEATpLGSGNLR	NA	HAEATpLGSGNLR
QE3_191209_OPL1025_FR_U2OS_TiOx_A.6131.6131.2	KPSpVSEEVQATPNK	KPSpVSEEVQATPNK	KPSpVSEEVQATPNK	KPSpVSEEVQATPNK	KPSpVSEEVQATPNK	KPSpVSEEVQATPNK	KPSpVSEEVQATPNK	KPSpVSEEVQATPNK
QE3_191209_OPL1025_FR_U2OS_TiOx_C.40646.40646.2	VSSpPSPELGTTPASIFR	VSSpPSPELGTTPASIFR	VSSpPSPELGTTPASIFR	VSSpPSPELGTTPASIFR	VSSpPSPELGTTPASIFR	VSSpPSPELGTTPASIFR	VSSpPSPELGTTPASIFR	VSSpPSPELGTTPASIFR
QE3_191209_OPL1025_FR_U2OS_TiOx_A.40697.40697.3	QISpQDVKLEPDILLR	QISpQDVKLEPDILLR	NA	NA	QISpQDVKLEPDILLR	QISpQDVKLEPDILLR	QISpQDVKLEPDILLR	QISpQDVKLEPDILLR
QE3_191209_OPL1025_FR_U2OS_TiOx_C.13506.13506.3	QNGSNDSDRYpSpDNEEDSKIELK	QNGSNDSDRYpSpDNEEDSKIELK	NA	NA	NA	QNGSNDSDRYpSpDNEEDSKIELK	QNGSNDSDRYpSpDNEEDSKIELK	QNGSNDSDRYpSpDNEEDSKIELK
QE3_191209_OPL1025_FR_U2OS_TiOx_A.18502.18502.3	LGSpLSARSpDSEATISR	LGSpLSARSpDSEATISR	LGSpLSARSpDSEATISR	LGSpLSARSpDSEATISR	LGSpLSARSpDSEATISR	LGSpLSARSpDSEATISR	LGSpLSARSpDSEATISR	LGSpLSARSpDSEATISR
QE3_191209_OPL1025_FR_U2OS_TiOx_B.23924.23924.2	VSSpPVFGATSSIK	VSSpPVFGATSSIK	VSSpPVFGATSSIK	VSSpPVFGATSSIK	VSSpPVFGATSSIK	VSSpPVFGATSSIK	VSSpPVFGATSSIK	VSSpPVFGATSSIK
QE3_191209_OPL1025_FR_U2OS_TiOx_B.7079.7079.3	GRRSpPILLPK	GRRSpPILLPK	GRRSpPILLPK	GRRSpPILLPK	NA	GRRSpPILLPK	GRRSpPILLPK	GRRSpPILLPK
QE3_191209_OPL1025_FR_U2OS_TiOx_A.25787.25787.3	WRSpLQQLAEER	WRSpLQQLAEER	WRSpLQQLAEER	WRSpLQQLAEER	WRSpLQQLAEER	WRSpLQQLAEER	WRSpLQQLAEER	WRSpLQQLAEER
QE3_191209_OPL1025_FR_U2OS_TiOx_C.52352.52352.3	CGSGPVHISGQHLVAVEEDAESpEDEEEEDVK	NA	NA	NA	CGSGPVHISGQHLVAVEEDAESpEDEEEEDVK	CGSGPVHISGQHLVAVEEDAESpEDEEEEDVK	CGSGPVHISGQHLVAVEEDAESpEDEEEEDVK	CGSGPVHISGQHLVAVEEDAESpEDEEEEDVK
QE3_191209_OPL1025_FR_U2OS_TiOx_B.13314.13314.3	KLEKEEEEGISQESpSpEEEQ	KLEKEEEEGISQESpSpEEEQ	KLEKEEEEGISQESpSpEEEQ	KLEKEEEEGISQESpSpEEEQ	NA	NA	NA	KLEKEEEEGISQESpSpEEEQ
QE3_191209_OPL1025_FR_U2OS_TiOx_B.12877.12877.3	HKSpHDNVYSLGGLEGR	HKSpHDNVYSLGGLEGR	HKSpHDNVYSLGGLEGR	HKSpHDNVYSLGGLEGR	HKSpHDNVYSLGGLEGR	HKSpHDNVYSLGGLEGR	HKSpHDNVYSLGGLEGR	HKSpHDNVYSLGGLEGR
QE3_191209_OPL1025_FR_U2OS_TiOx_A.30020.30020.2	NSPFQIPPPSpPDSK	NSPFQIPPPSpPDSK	NSPFQIPPPSpPDSK	NSPFQIPPPSpPDSK	NSPFQIPPPSpPDSK	NSPFQIPPPSpPDSK	NSPFQIPPPSpPDSK	NSPFQIPPPSpPDSK
QE3_191209_OPL1025_FR_U2OS_TiOx_A.28289.28289.2	SPRSpPQLSDFGLER	SPRSpPQLSDFGLER	SPRSpPQLSDFGLER	SPRSpPQLSDFGLER	NA	NA	SPRSpPQLSDFGLER	SPRSpPQLSDFGLER
QE3_191209_OPL1025_FR_U2OS_TiOx_B.25548.25548.2	RQSpVGDFVSGALNK	RQSpVGDFVSGALNK	RQSpVGDFVSGALNK	RQSpVGDFVSGALNK	RQSpVGDFVSGALNK	RQSpVGDFVSGALNK	RQSpVGDFVSGALNK	RQSpVGDFVSGALNK
QE3_191209_OPL1025_FR_U2OS_TiOx_C.23836.23836.3	LVHDSpLEDLQMTR	LVHDSpLEDLQMTR	LVHDSpLEDLQMTR	LVHDSpLEDLQMTR	LVHDSpLEDLQMTR	LVHDSpLEDLQMTR	LVHDSpLEDLQMTR	LVHDSpLEDLQMTR
QE3_191209_OPL1025_FR_U2OS_TiOx_B.23655.23655.3	ARHDSpPDLAPNVTYSLPR	ARHDSpPDLAPNVTYSLPR	ARHDSpPDLAPNVTYSLPR	ARHDSpPDLAPNVTYSLPR	ARHDSpPDLAPNVTYSLPR	ARHDSpPDLAPNVTYSLPR	ARHDSpPDLAPNVTYSLPR	ARHDSpPDLAPNVTYSLPR
QE3_191209_OPL1025_FR_U2OS_TiOx_A.12436.12436.2	TPAPPEPGSpPAPGEGPSGR	TPAPPEPGSpPAPGEGPSGR	TPAPPEPGSpPAPGEGPSGR	TPAPPEPGSpPAPGEGPSGR	TPAPPEPGSpPAPGEGPSGR	TPAPPEPGSpPAPGEGPSGR	TPAPPEPGSpPAPGEGPSGR	TPAPPEPGSpPAPGEGPSGR
QE3_191209_OPL1025_FR_U2OS_TiOx_B.14262.14262.3	SVVSpFDKVKEPR	SVVSpFDKVKEPR	SVVSpFDKVKEPR	SVVSpFDKVKEPR	SVVSpFDKVKEPR	SVVSpFDKVKEPR	SVVSpFDKVKEPR	SVVSpFDKVKEPR
QE3_191209_OPL1025_FR_U2OS_TiOx_A.21456.21456.3	AVTDFVIPECQKKSpPISK	AVTDFVIPECQKKSpPISK	AVTDFVIPECQKKSpPISK	AVTDFVIPECQKKSpPISK	AVTDFVIPECQKKSpPISK	AVTDFVIPECQKKSpPISK	AVTDFVIPECQKKSpPISK	AVTDFVIPECQKKSpPISK
QE3_191209_OPL1025_FR_U2OS_TiOx_A.10196.10196.2	LNGPGENVSpEDEAQSSNQR	LNGPGENVSpEDEAQSSNQR	LNGPGENVSpEDEAQSSNQR	LNGPGENVSpEDEAQSSNQR	LNGPGENVSpEDEAQSSNQR	LNGPGENVSpEDEAQSSNQR	LNGPGENVSpEDEAQSSNQR	LNGPGENVSpEDEAQSSNQR
QE3_191209_OPL1025_FR_U2OS_TiOx_B.41056.41056.2	GPSpWDPFR	GPSpWDPFR	GPSpWDPFR	GPSpWDPFR	GPSpWDPFR	GPSpWDPFR	GPSpWDPFR	GPSpWDPFR
QE3_191209_OPL1025_FR_U2OS_TiOx_B.38654.38654.2	AAPEASSpPPASpPLQHLLPGK	AAPEASSpPPASpPLQHLLPGK	AAPEASSpPPASpPLQHLLPGK	AAPEASSpPPASpPLQHLLPGK	AAPEASSpPPASpPLQHLLPGK	AAPEASSpPPASpPLQHLLPGK	AAPEASSpPPASpPLQHLLPGK	AAPEASSpPPASpPLQHLLPGK
QE3_191209_OPL1025_FR_U2OS_TiOx_B.13134.13134.3	KPGPPLSpPEIR	KPGPPLSpPEIR	KPGPPLSpPEIR	KPGPPLSpPEIR	KPGPPLSpPEIR	KPGPPLSpPEIR	KPGPPLSpPEIR	KPGPPLSpPEIR
QE3_191209_OPL1025_FR_U2OS_TiOx_A.7744.7744.3	SpLDDLSAPPHHR	SpLDDLSAPPHHR	NA	NA	SpLDDLSAPPHHR	SpLDDLSAPPHHR	SpLDDLSAPPHHR	SpLDDLSAPPHHR
QE3_191209_OPL1025_FR_U2OS_TiOx_B.15187.15187.2	SNSpPLPVPPSK	SNSpPLPVPPSK	NA	NA	SNSpPLPVPPSK	SNSpPLPVPPSK	SNSpPLPVPPSK	SNSpPLPVPPSK
QE3_191209_OPL1025_FR_U2OS_TiOx_A.23825.23825.3	ENQEPLRSpPEVGDEEALRPLTK	ENQEPLRSpPEVGDEEALRPLTK	ENQEPLRSpPEVGDEEALRPLTK	ENQEPLRSpPEVGDEEALRPLTK	ENQEPLRSpPEVGDEEALRPLTK	ENQEPLRSpPEVGDEEALRPLTK	ENQEPLRSpPEVGDEEALRPLTK	ENQEPLRSpPEVGDEEALRPLTK
QE3_191209_OPL1025_FR_U2OS_TiOx_A.11875.11875.3	GGCPGGEATLSpQPPPR	GGCPGGEATLSpQPPPR	GGCPGGEATLSpQPPPR	GGCPGGEATLSpQPPPR	GGCPGGEATLSpQPPPR	GGCPGGEATLSpQPPPR	NA	GGCPGGEATLSpQPPPR
QE3_191209_OPL1025_FR_U2OS_TiOx_B.13508.13508.3	ETERASpPIKMDLAPSK	ETERASpPIKMDLAPSK	ETERASpPIKMDLAPSK	ETERASpPIKMDLAPSK	ETERASpPIKMDLAPSK	ETERASpPIKMDLAPSK	ETERASpPIKMDLAPSK	ETERASpPIKMDLAPSK
QE3_191209_OPL1025_FR_U2OS_TiOx_B.13084.13084.3	CRSpPGMLEPLGSSR	CRSpPGMLEPLGSSR	CRSpPGMLEPLGSSR	CRSpPGMLEPLGSSR	CRSpPGMLEPLGSSR	CRSpPGMLEPLGSSR	CRSpPGMLEPLGSSR	CRSpPGMLEPLGSSR
QE3_191209_OPL1025_FR_U2OS_TiOx_C.46984.46984.3	GGSpPLPGPAQPVAQLDLQTFR	GGSpPLPGPAQPVAQLDLQTFR	GGSpPLPGPAQPVAQLDLQTFR	GGSpPLPGPAQPVAQLDLQTFR	GGSpPLPGPAQPVAQLDLQTFR	GGSpPLPGPAQPVAQLDLQTFR	GGSpPLPGPAQPVAQLDLQTFR	GGSpPLPGPAQPVAQLDLQTFR
QE3_191209_OPL1025_FR_U2OS_TiOx_A.2828.2828.3	HRPSpPPATpPPPK	HRPSpPPATpPPPK	HRPSpPPATpPPPK	HRPSpPPATpPPPK	HRPSpPPATpPPPK	HRPSpPPATpPPPK	HRPSpPPATpPPPK	HRPSpPPATpPPPK
QE3_191209_OPL1025_FR_U2OS_TiOx_B.27977.27977.2	TASESpISNLSpEAGSIK	TASESpISNLSpEAGSIK	TASESpISNLSpEAGSIK	TASESpISNLSpEAGSIK	TASESpISNLSpEAGSIK	TASESpISNLSpEAGSIK	TASESpISNLSpEAGSIK	TASESpISNLSpEAGSIK
QE3_191209_OPL1025_FR_U2OS_TiOx_B.19859.19859.3	KLSSWDQAETpPGHTpPSLR	KLSSWDQAETpPGHTpPSLR	NA	NA	KLSSWDQAETpPGHTpPSLR	KLSSWDQAETpPGHTpPSLR	NA	KLSSWDQAETpPGHTpPSLR
QE3_191209_OPL1025_FR_U2OS_TiOx_B.18269.18269.2	SSYSSpPTSLSpPR	SSYSSpPTSLSpPR	SSYSSpPTSLSpPR	SSYSSpPTSLSpPR	SSYSSpPTSLSpPR	SSYSSpPTSLSpPR	NA	SSYSSpPTSLSpPR
QE3_191209_OPL1025_FR_U2OS_TiOx_A.29608.29608.3	TGTLQDLIQHGSpPINNECHPSLER	TGTLQDLIQHGSpPINNECHPSLER	TGTLQDLIQHGSpPINNECHPSLER	TGTLQDLIQHGSpPINNECHPSLER	TGTLQDLIQHGSpPINNECHPSLER	TGTLQDLIQHGSpPINNECHPSLER	TGTLQDLIQHGSpPINNECHPSLER	TGTLQDLIQHGSpPINNECHPSLER
QE3_191209_OPL1025_FR_U2OS_TiOx_C.14579.14579.3	RQDSpDLVQCGVTSPSSAEATGK	RQDSpDLVQCGVTSPSSAEATGK	NA	NA	NA	RQDSpDLVQCGVTSPSSAEATGK	RQDSpDLVQCGVTSPSSAEATGK	RQDSpDLVQCGVTSPSSAEATGK
QE3_191209_OPL1025_FR_U2OS_TiOx_C.46730.46730.3	NFDFEGSLSpPVIAPK	NFDFEGSLSpPVIAPK	NFDFEGSLSpPVIAPK	NFDFEGSLSpPVIAPK	NFDFEGSLSpPVIAPK	NFDFEGSLSpPVIAPK	NFDFEGSLSpPVIAPK	NFDFEGSLSpPVIAPK
QE3_191209_OPL1025_FR_U2OS_TiOx_B.22344.22344.2	SLRSpLEEQDQETLR	SLRSpLEEQDQETLR	SLRSpLEEQDQETLR	SLRSpLEEQDQETLR	SLRSpLEEQDQETLR	SLRSpLEEQDQETLR	SLRSpLEEQDQETLR	SLRSpLEEQDQETLR
QE3_191209_OPL1025_FR_U2OS_TiOx_C.21518.21518.2	ELSTSpPCNPIVR	ELSTSpPCNPIVR	ELSTSpPCNPIVR	ELSTSpPCNPIVR	ELSTSpPCNPIVR	ELSTSpPCNPIVR	ELSTSpPCNPIVR	ELSTSpPCNPIVR
QE3_191209_OPL1025_FR_U2OS_TiOx_A.33056.33056.3	YREVRDEDDDWSpSpDEF	YREVRDEDDDWSpSpDEF	NA	NA	NA	NA	YREVRDEDDDWSpSpDEF	YREVRDEDDDWSpSpDEF
QE3_191209_OPL1025_FR_U2OS_TiOx_C.43440.43440.2	VSPLNLSSVTpP	VSPLNLSSVTpP	VSPLNLSSVTpP	VSPLNLSSVTpP	NA	VSPLNLSSVTpP	NA	VSPLNLSSVTpP
QE3_191209_OPL1025_FR_U2OS_TiOx_B.11305.11305.2	DYDDMSpPR	DYDDMSpPR	DYDDMSpPR	DYDDMSpPR	DYDDMSpPR	DYDDMSpPR	DYDDMSpPR	DYDDMSpPR
QE3_191209_OPL1025_FR_U2OS_TiOx_B.21791.21791.2	LADSGDGAGPSpPEEKDFLK	LADSGDGAGPSpPEEKDFLK	LADSGDGAGPSpPEEKDFLK	LADSGDGAGPSpPEEKDFLK	LADSGDGAGPSpPEEKDFLK	LADSGDGAGPSpPEEKDFLK	LADSGDGAGPSpPEEKDFLK	LADSGDGAGPSpPEEKDFLK
QE3_191209_OPL1025_FR_U2OS_TiOx_B.6209.6209.2	SASSGAEGDVSSpEREP	SASSGAEGDVSSpEREP	SASSGAEGDVSSpEREP	SASSGAEGDVSSpEREP	SASSGAEGDVSSpEREP	SASSGAEGDVSSpEREP	SASSGAEGDVSSpEREP	SASSGAEGDVSSpEREP
QE3_191209_OPL1025_FR_U2OS_TiOx_A.27254.27254.3	DMESpPTKLDVTLAK	DMESpPTKLDVTLAK	DMESpPTKLDVTLAK	DMESpPTKLDVTLAK	DMESpPTKLDVTLAK	DMESpPTKLDVTLAK	DMESpPTKLDVTLAK	DMESpPTKLDVTLAK
QE3_191209_OPL1025_FR_U2OS_TiOx_B.50640.50640.2	VANSpPTMVNLLLGK	VANSpPTMVNLLLGK	VANSpPTMVNLLLGK	VANSpPTMVNLLLGK	VANSpPTMVNLLLGK	VANSpPTMVNLLLGK	VANSpPTMVNLLLGK	VANSpPTMVNLLLGK
QE3_191209_OPL1025_FR_U2OS_TiOx_C.14438.14438.2	NSASpVGIIQR	NSASpVGIIQR	NSASpVGIIQR	NSASpVGIIQR	NSASpVGIIQR	NSASpVGIIQR	NSASpVGIIQR	NSASpVGIIQR
QE3_191209_OPL1025_FR_U2OS_TiOx_A.49752.49752.3	AIPELDAYEAEGLALDDEDVEELTASpQREAAER	AIPELDAYEAEGLALDDEDVEELTASpQREAAER	AIPELDAYEAEGLALDDEDVEELTASpQREAAER	AIPELDAYEAEGLALDDEDVEELTASpQREAAER	AIPELDAYEAEGLALDDEDVEELTASpQREAAER	AIPELDAYEAEGLALDDEDVEELTASpQREAAER	NA	NA
QE3_191209_OPL1025_FR_U2OS_TiOx_B.50798.50798.2	LLPYPTLASPASpD	LLPYPTLASPASpD	LLPYPTLASPASpD	LLPYPTLASPASpD	NA	NA	NA	LLPYPTLASPASpD
QE3_191209_OPL1025_FR_U2OS_TiOx_A.25027.25027.2	GEFSpASpPMLK	GEFSpASpPMLK	GEFSpASpPMLK	GEFSpASpPMLK	GEFSpASpPMLK	GEFSpASpPMLK	NA	GEFSpASpPMLK
QE3_191209_OPL1025_FR_U2OS_TiOx_B.3688.3688.2	KHSpPSpPPPPTPTESR	KHSpPSpPPPPTPTESR	KHSpPSpPPPPTPTESR	KHSpPSpPPPPTPTESR	KHSpPSpPPPPTPTESR	KHSpPSpPPPPTPTESR	KHSpPSpPPPPTPTESR	KHSpPSpPPPPTPTESR
QE3_191209_OPL1025_FR_U2OS_TiOx_A.41525.41525.2	AMLPGSpPLFTR	AMLPGSpPLFTR	AMLPGSpPLFTR	AMLPGSpPLFTR	AMLPGSpPLFTR	AMLPGSpPLFTR	AMLPGSpPLFTR	AMLPGSpPLFTR
QE3_191209_OPL1025_FR_U2OS_TiOx_B.27749.27749.3	KEKPELSEPSHLNGPSpSpDPEAAFLSR	KEKPELSEPSHLNGPSpSpDPEAAFLSR	KEKPELSEPSHLNGPSpSpDPEAAFLSR	KEKPELSEPSHLNGPSpSpDPEAAFLSR	KEKPELSEPSHLNGPSpSpDPEAAFLSR	KEKPELSEPSHLNGPSpSpDPEAAFLSR	KEKPELSEPSHLNGPSpSpDPEAAFLSR	KEKPELSEPSHLNGPSpSpDPEAAFLSR
QE3_191209_OPL1025_FR_U2OS_TiOx_A.36251.36251.3	CGSGPVHISGQHLVAVEEDAESpEDEEEEDVK	CGSGPVHISGQHLVAVEEDAESpEDEEEEDVK	NA	NA	NA	NA	CGSGPVHISGQHLVAVEEDAESpEDEEEEDVK	CGSGPVHISGQHLVAVEEDAESpEDEEEEDVK
QE3_191209_OPL1025_FR_U2OS_TiOx_C.7533.7533.2	RASpISEPSDTDPEPR	RASpISEPSDTDPEPR	RASpISEPSDTDPEPR	RASpISEPSDTDPEPR	RASpISEPSDTDPEPR	RASpISEPSDTDPEPR	RASpISEPSDTDPEPR	RASpISEPSDTDPEPR
QE3_191209_OPL1025_FR_U2OS_TiOx_C.24482.24482.3	KSPSpAGDVHILTGFAK	KSPSpAGDVHILTGFAK	NA	NA	KSPSpAGDVHILTGFAK	KSPSpAGDVHILTGFAK	NA	NA
QE3_191209_OPL1025_FR_U2OS_TiOx_A.21729.21729.2	IKNENTEGSpPQEDGVELEGLK	IKNENTEGSpPQEDGVELEGLK	IKNENTEGSpPQEDGVELEGLK	IKNENTEGSpPQEDGVELEGLK	IKNENTEGSpPQEDGVELEGLK	IKNENTEGSpPQEDGVELEGLK	IKNENTEGSpPQEDGVELEGLK	IKNENTEGSpPQEDGVELEGLK
QE3_191209_OPL1025_FR_U2OS_TiOx_B.11730.11730.3	KVSpPIKINLK	KVSpPIKINLK	KVSpPIKINLK	KVSpPIKINLK	KVSpPIKINLK	KVSpPIKINLK	KVSpPIKINLK	KVSpPIKINLK
QE3_191209_OPL1025_FR_U2OS_TiOx_A.14810.14810.3	QGSpFSEDVISHK	QGSpFSEDVISHK	QGSpFSEDVISHK	QGSpFSEDVISHK	QGSpFSEDVISHK	QGSpFSEDVISHK	QGSpFSEDVISHK	QGSpFSEDVISHK
QE3_191209_OPL1025_FR_U2OS_TiOx_C.14989.14989.2	SpLDGAAAVDSADR	SpLDGAAAVDSADR	SpLDGAAAVDSADR	SpLDGAAAVDSADR	SpLDGAAAVDSADR	SpLDGAAAVDSADR	SpLDGAAAVDSADR	SpLDGAAAVDSADR
QE3_191209_OPL1025_FR_U2OS_TiOx_A.30217.30217.2	DLELPSQEAPSFQGTESpPKPCK	DLELPSQEAPSFQGTESpPKPCK	DLELPSQEAPSFQGTESpPKPCK	DLELPSQEAPSFQGTESpPKPCK	DLELPSQEAPSFQGTESpPKPCK	DLELPSQEAPSFQGTESpPKPCK	DLELPSQEAPSFQGTESpPKPCK	DLELPSQEAPSFQGTESpPKPCK
QE3_191209_OPL1025_FR_U2OS_TiOx_B.12718.12718.2	LDQPVSAPPSpPR	LDQPVSAPPSpPR	LDQPVSAPPSpPR	LDQPVSAPPSpPR	LDQPVSAPPSpPR	LDQPVSAPPSpPR	LDQPVSAPPSpPR	LDQPVSAPPSpPR
QE3_191209_OPL1025_FR_U2OS_TiOx_B.25775.25775.2	SpRSpPHEAGFCVYLK	SpRSpPHEAGFCVYLK	SpRSpPHEAGFCVYLK	SpRSpPHEAGFCVYLK	SpRSpPHEAGFCVYLK	SpRSpPHEAGFCVYLK	SpRSpPHEAGFCVYLK	SpRSpPHEAGFCVYLK
QE3_191209_OPL1025_FR_U2OS_TiOx_B.9639.9639.3	GAGQQQSpQEMMEVDRR	GAGQQQSpQEMMEVDRR	GAGQQQSpQEMMEVDRR	GAGQQQSpQEMMEVDRR	GAGQQQSpQEMMEVDRR	GAGQQQSpQEMMEVDRR	GAGQQQSpQEMMEVDRR	GAGQQQSpQEMMEVDRR
QE3_191209_OPL1025_FR_U2OS_TiOx_B.3998.3998.2	RTSpPSSLPGR	RTSpPSSLPGR	NA	NA	RTSpPSSLPGR	RTSpPSSLPGR	NA	RTSpPSSLPGR
QE3_191209_OPL1025_FR_U2OS_TiOx_A.18787.18787.3	HMTpQEVVTQYYR	HMTpQEVVTQYYR	HMTpQEVVTQYYR	HMTpQEVVTQYYR	HMTpQEVVTQYYR	HMTpQEVVTQYYR	HMTpQEVVTQYYR	HMTpQEVVTQYYR
QE3_191209_OPL1025_FR_U2OS_TiOx_A.16005.16005.2	YEDDGISpDDEIEGKR	YEDDGISpDDEIEGKR	YEDDGISpDDEIEGKR	YEDDGISpDDEIEGKR	YEDDGISpDDEIEGKR	YEDDGISpDDEIEGKR	YEDDGISpDDEIEGKR	YEDDGISpDDEIEGKR
QE3_191209_OPL1025_FR_U2OS_TiOx_C.17057.17057.2	AVSEGCASpEDEVEGEA	AVSEGCASpEDEVEGEA	AVSEGCASpEDEVEGEA	AVSEGCASpEDEVEGEA	NA	NA	AVSEGCASpEDEVEGEA	AVSEGCASpEDEVEGEA
QE3_191209_OPL1025_FR_U2OS_TiOx_A.3436.3436.3	HRPSpPPATpPPPK	HRPSpPPATpPPPK	HRPSpPPATpPPPK	HRPSpPPATpPPPK	HRPSpPPATpPPPK	HRPSpPPATpPPPK	HRPSpPPATpPPPK	HRPSpPPATpPPPK
QE3_191209_OPL1025_FR_U2OS_TiOx_A.14938.14938.4	KAPSTSHSGFPPVANGPRSpPPSLR	KAPSTSHSGFPPVANGPRSpPPSLR	NA	NA	KAPSTSHSGFPPVANGPRSpPPSLR	KAPSTSHSGFPPVANGPRSpPPSLR	KAPSTSHSGFPPVANGPRSpPPSLR	KAPSTSHSGFPPVANGPRSpPPSLR
QE3_191209_OPL1025_FR_U2OS_TiOx_C.29559.29559.3	GPPQSpPVFEGVYNNSR	GPPQSpPVFEGVYNNSR	GPPQSpPVFEGVYNNSR	GPPQSpPVFEGVYNNSR	GPPQSpPVFEGVYNNSR	GPPQSpPVFEGVYNNSR	GPPQSpPVFEGVYNNSR	GPPQSpPVFEGVYNNSR
QE3_191209_OPL1025_FR_U2OS_TiOx_A.25703.25703.2	LLPPASpP	LLPPASpP	LLPPASpP	LLPPASpP	NA	LLPPASpP	NA	NA
QE3_191209_OPL1025_FR_U2OS_TiOx_C.10203.10203.2	SGSpKENVQETQI	SGSpKENVQETQI	SGSpKENVQETQI	SGSpKENVQETQI	NA	NA	NA	SGSpKENVQETQI
QE3_191209_OPL1025_FR_U2OS_TiOx_B.12909.12909.2	GLLYDSpDEEDEERPARK	GLLYDSpDEEDEERPARK	GLLYDSpDEEDEERPARK	GLLYDSpDEEDEERPARK	GLLYDSpDEEDEERPARK	GLLYDSpDEEDEERPARK	NA	NA
QE3_191209_OPL1025_FR_U2OS_TiOx_B.41080.41080.3	SLTGKLEPVSpPPSpPPHTDPELELVPPR	SLTGKLEPVSpPPSpPPHTDPELELVPPR	SLTGKLEPVSpPPSpPPHTDPELELVPPR	SLTGKLEPVSpPPSpPPHTDPELELVPPR	SLTGKLEPVSpPPSpPPHTDPELELVPPR	SLTGKLEPVSpPPSpPPHTDPELELVPPR	SLTGKLEPVSpPPSpPPHTDPELELVPPR	SLTGKLEPVSpPPSpPPHTDPELELVPPR
QE3_191209_OPL1025_FR_U2OS_TiOx_C.31913.31913.2	LIPGPLSpPVAR	LIPGPLSpPVAR	LIPGPLSpPVAR	LIPGPLSpPVAR	LIPGPLSpPVAR	LIPGPLSpPVAR	LIPGPLSpPVAR	LIPGPLSpPVAR
QE3_191209_OPL1025_FR_U2OS_TiOx_B.23083.23083.3	NDQEPPPEALDFSpDDEKEK	NDQEPPPEALDFSpDDEKEK	NDQEPPPEALDFSpDDEKEK	NDQEPPPEALDFSpDDEKEK	NDQEPPPEALDFSpDDEKEK	NDQEPPPEALDFSpDDEKEK	NA	NA
QE3_191209_OPL1025_FR_U2OS_TiOx_C.38237.38237.3	SpPTMEQAVQTASAHLPAPAAVGR	SpPTMEQAVQTASAHLPAPAAVGR	SpPTMEQAVQTASAHLPAPAAVGR	SpPTMEQAVQTASAHLPAPAAVGR	SpPTMEQAVQTASAHLPAPAAVGR	SpPTMEQAVQTASAHLPAPAAVGR	SpPTMEQAVQTASAHLPAPAAVGR	SpPTMEQAVQTASAHLPAPAAVGR
QE3_191209_OPL1025_FR_U2OS_TiOx_C.37809.37809.4	IFPKPNLDITEEIKEDSpDEMPSECISR	IFPKPNLDITEEIKEDSpDEMPSECISR	IFPKPNLDITEEIKEDSpDEMPSECISR	IFPKPNLDITEEIKEDSpDEMPSECISR	IFPKPNLDITEEIKEDSpDEMPSECISR	IFPKPNLDITEEIKEDSpDEMPSECISR	IFPKPNLDITEEIKEDSpDEMPSECISR	IFPKPNLDITEEIKEDSpDEMPSECISR
QE3_191209_OPL1025_FR_U2OS_TiOx_B.17340.17340.2	GEPNVSYpICSR	GEPNVSYpICSR	GEPNVSYpICSR	GEPNVSYpICSR	GEPNVSYpICSR	GEPNVSYpICSR	GEPNVSYpICSR	GEPNVSYpICSR
QE3_191209_OPL1025_FR_U2OS_TiOx_C.27238.27238.3	ALPSpEDEEGQDDKDFYLR	ALPSpEDEEGQDDKDFYLR	ALPSpEDEEGQDDKDFYLR	ALPSpEDEEGQDDKDFYLR	ALPSpEDEEGQDDKDFYLR	ALPSpEDEEGQDDKDFYLR	ALPSpEDEEGQDDKDFYLR	ALPSpEDEEGQDDKDFYLR
QE3_191209_OPL1025_FR_U2OS_TiOx_A.9531.9531.3	SLSDNGQPGTpPDPADSGGTSAK	SLSDNGQPGTpPDPADSGGTSAK	SLSDNGQPGTpPDPADSGGTSAK	SLSDNGQPGTpPDPADSGGTSAK	SLSDNGQPGTpPDPADSGGTSAK	SLSDNGQPGTpPDPADSGGTSAK	SLSDNGQPGTpPDPADSGGTSAK	SLSDNGQPGTpPDPADSGGTSAK
QE3_191209_OPL1025_FR_U2OS_TiOx_C.24628.24628.2	LPDLSpPVENK	LPDLSpPVENK	LPDLSpPVENK	LPDLSpPVENK	LPDLSpPVENK	LPDLSpPVENK	LPDLSpPVENK	LPDLSpPVENK
QE3_191209_OPL1025_FR_U2OS_TiOx_A.4404.4404.2	VNEEKDGPISpPK	VNEEKDGPISpPK	VNEEKDGPISpPK	VNEEKDGPISpPK	VNEEKDGPISpPK	VNEEKDGPISpPK	VNEEKDGPISpPK	VNEEKDGPISpPK
QE3_191209_OPL1025_FR_U2OS_TiOx_C.11357.11357.3	RKASpGPPVSELITK	RKASpGPPVSELITK	NA	NA	RKASpGPPVSELITK	RKASpGPPVSELITK	NA	RKASpGPPVSELITK
QE3_191209_OPL1025_FR_U2OS_TiOx_B.14090.14090.2	NKPLEQSpVEDLSK	NKPLEQSpVEDLSK	NKPLEQSpVEDLSK	NKPLEQSpVEDLSK	NKPLEQSpVEDLSK	NKPLEQSpVEDLSK	NKPLEQSpVEDLSK	NKPLEQSpVEDLSK
QE3_191209_OPL1025_FR_U2OS_TiOx_B.30013.30013.3	ISYIPDEEVSSPSpPPQR	ISYIPDEEVSSPSpPPQR	ISYIPDEEVSSPSpPPQR	ISYIPDEEVSSPSpPPQR	ISYIPDEEVSSPSpPPQR	ISYIPDEEVSSPSpPPQR	ISYIPDEEVSSPSpPPQR	ISYIPDEEVSSPSpPPQR
QE3_191209_OPL1025_FR_U2OS_TiOx_A.38469.38469.3	HTFSGVASVESpSpSGEAFHVGK	NA	NA	NA	HTFSGVASVESpSpSGEAFHVGK	HTFSGVASVESpSpSGEAFHVGK	HTFSGVASVESpSpSGEAFHVGK	HTFSGVASVESpSpSGEAFHVGK
QE3_191209_OPL1025_FR_U2OS_TiOx_A.15183.15183.2	PVSSAASpVYAGAGGSGSR	PVSSAASpVYAGAGGSGSR	PVSSAASpVYAGAGGSGSR	PVSSAASpVYAGAGGSGSR	PVSSAASpVYAGAGGSGSR	PVSSAASpVYAGAGGSGSR	NA	NA
QE3_191209_OPL1025_FR_U2OS_TiOx_B.19196.19196.4	HSSILKPPRSpPLQDLR	HSSILKPPRSpPLQDLR	HSSILKPPRSpPLQDLR	HSSILKPPRSpPLQDLR	HSSILKPPRSpPLQDLR	HSSILKPPRSpPLQDLR	HSSILKPPRSpPLQDLR	HSSILKPPRSpPLQDLR
QE3_191209_OPL1025_FR_U2OS_TiOx_C.18262.18262.3	LEGDSDDLLEDSpDSEEHSR	LEGDSDDLLEDSpDSEEHSR	LEGDSDDLLEDSpDSEEHSR	LEGDSDDLLEDSpDSEEHSR	LEGDSDDLLEDSpDSEEHSR	LEGDSDDLLEDSpDSEEHSR	LEGDSDDLLEDSpDSEEHSR	LEGDSDDLLEDSpDSEEHSR
QE3_191209_OPL1025_FR_U2OS_TiOx_B.15775.15775.2	SFSpQPGLR	SFSpQPGLR	SFSpQPGLR	SFSpQPGLR	SFSpQPGLR	SFSpQPGLR	SFSpQPGLR	SFSpQPGLR
QE3_191209_OPL1025_FR_U2OS_TiOx_C.16308.16308.2	SKPIPIMPASpPQK	SKPIPIMPASpPQK	SKPIPIMPASpPQK	SKPIPIMPASpPQK	SKPIPIMPASpPQK	SKPIPIMPASpPQK	SKPIPIMPASpPQK	SKPIPIMPASpPQK
QE3_191209_OPL1025_FR_U2OS_TiOx_B.23493.23493.4	APLKPYPVSpPSDKVLIQEK	APLKPYPVSpPSDKVLIQEK	APLKPYPVSpPSDKVLIQEK	APLKPYPVSpPSDKVLIQEK	APLKPYPVSpPSDKVLIQEK	APLKPYPVSpPSDKVLIQEK	APLKPYPVSpPSDKVLIQEK	APLKPYPVSpPSDKVLIQEK
QE3_191209_OPL1025_FR_U2OS_TiOx_A.5312.5312.2	TAQVPSpPPRGK	TAQVPSpPPRGK	TAQVPSpPPRGK	TAQVPSpPPRGK	TAQVPSpPPRGK	TAQVPSpPPRGK	TAQVPSpPPRGK	TAQVPSpPPRGK
QE3_191209_OPL1025_FR_U2OS_TiOx_A.2653.2653.3	HDSpPDPSpPPRR	HDSpPDPSpPPRR	NA	NA	NA	NA	HDSpPDPSpPPRR	HDSpPDPSpPPRR
QE3_191209_OPL1025_FR_U2OS_TiOx_C.23846.23846.2	ELDPSLVSANDSpPSGMQTR	ELDPSLVSANDSpPSGMQTR	ELDPSLVSANDSpPSGMQTR	ELDPSLVSANDSpPSGMQTR	ELDPSLVSANDSpPSGMQTR	ELDPSLVSANDSpPSGMQTR	ELDPSLVSANDSpPSGMQTR	ELDPSLVSANDSpPSGMQTR
QE3_191209_OPL1025_FR_U2OS_TiOx_C.27285.27285.4	VADPDHDHTGFLTpEYpVATR	VADPDHDHTGFLTpEYpVATR	VADPDHDHTGFLTpEYpVATR	VADPDHDHTGFLTpEYpVATR	VADPDHDHTGFLTpEYpVATR	VADPDHDHTGFLTpEYpVATR	VADPDHDHTGFLTpEYpVATR	VADPDHDHTGFLTpEYpVATR
QE3_191209_OPL1025_FR_U2OS_TiOx_A.39013.39013.2	ESVPEFPLSpPPK	ESVPEFPLSpPPK	ESVPEFPLSpPPK	ESVPEFPLSpPPK	ESVPEFPLSpPPK	ESVPEFPLSpPPK	ESVPEFPLSpPPK	ESVPEFPLSpPPK
QE3_191209_OPL1025_FR_U2OS_TiOx_B.41237.41237.2	AMLPGSpPLFTR	AMLPGSpPLFTR	AMLPGSpPLFTR	AMLPGSpPLFTR	AMLPGSpPLFTR	AMLPGSpPLFTR	AMLPGSpPLFTR	AMLPGSpPLFTR
QE3_191209_OPL1025_FR_U2OS_TiOx_B.9983.9983.4	APAPQPPSLPDRSpPRPQR	APAPQPPSLPDRSpPRPQR	APAPQPPSLPDRSpPRPQR	APAPQPPSLPDRSpPRPQR	APAPQPPSLPDRSpPRPQR	APAPQPPSLPDRSpPRPQR	NA	APAPQPPSLPDRSpPRPQR
QE3_191209_OPL1025_FR_U2OS_TiOx_B.26041.26041.3	SpRSpPHEAGFCVYLK	SpRSpPHEAGFCVYLK	SpRSpPHEAGFCVYLK	SpRSpPHEAGFCVYLK	SpRSpPHEAGFCVYLK	SpRSpPHEAGFCVYLK	SpRSpPHEAGFCVYLK	SpRSpPHEAGFCVYLK
QE3_191209_OPL1025_FR_U2OS_TiOx_B.29775.29775.3	TPSpPPPPIPEDIALGKK	TPSpPPPPIPEDIALGKK	NA	NA	TPSpPPPPIPEDIALGKK	TPSpPPPPIPEDIALGKK	TPSpPPPPIPEDIALGKK	TPSpPPPPIPEDIALGKK
QE3_191209_OPL1025_FR_U2OS_TiOx_C.25242.25242.2	SLSpESSpVIMDR	SLSpESSpVIMDR	SLSpESSpVIMDR	SLSpESSpVIMDR	SLSpESSpVIMDR	SLSpESSpVIMDR	SLSpESSpVIMDR	SLSpESSpVIMDR
QE3_191209_OPL1025_FR_U2OS_TiOx_B.37767.37767.3	AEPEAGEEQAGDDRDSpGGPVLQFDYEAVANR	AEPEAGEEQAGDDRDSpGGPVLQFDYEAVANR	NA	NA	AEPEAGEEQAGDDRDSpGGPVLQFDYEAVANR	AEPEAGEEQAGDDRDSpGGPVLQFDYEAVANR	AEPEAGEEQAGDDRDSpGGPVLQFDYEAVANR	AEPEAGEEQAGDDRDSpGGPVLQFDYEAVANR
QE3_191209_OPL1025_FR_U2OS_TiOx_B.5060.5060.3	RSFSpKEVEER	RSFSpKEVEER	RSFSpKEVEER	RSFSpKEVEER	RSFSpKEVEER	RSFSpKEVEER	RSFSpKEVEER	RSFSpKEVEER
QE3_191209_OPL1025_FR_U2OS_TiOx_C.2487.2487.3	HDSpPDPSpPPRRPQHNSpSGASPR	NA	NA	NA	NA	HDSpPDPSpPPRRPQHNSSGASpPR	NA	NA
QE3_191209_OPL1025_FR_U2OS_TiOx_A.14226.14226.2	AGGPTTpPLSpPTR	AGGPTTpPLSpPTR	AGGPTTpPLSpPTR	AGGPTTpPLSpPTR	AGGPTTpPLSpPTR	AGGPTTpPLSpPTR	AGGPTTpPLSpPTR	AGGPTTpPLSpPTR
QE3_191209_OPL1025_FR_U2OS_TiOx_B.16515.16515.2	SPEKIEEVLSPEGSPSKSpPSK	SPEKIEEVLSPEGSPSKSpPSK	SPEKIEEVLSPEGSPSKSpPSK	SPEKIEEVLSPEGSPSKSpPSK	SPEKIEEVLSPEGSPSKSpPSK	SPEKIEEVLSPEGSPSKSpPSK	SPEKIEEVLSPEGSPSKSpPSK	SPEKIEEVLSPEGSPSKSpPSK
QE3_191209_OPL1025_FR_U2OS_TiOx_C.30706.30706.2	YLSpFTPPEK	YLSpFTPPEK	YLSpFTPPEK	YLSpFTPPEK	YLSpFTPPEK	YLSpFTPPEK	YLSpFTPPEK	YLSpFTPPEK
QE3_191209_OPL1025_FR_U2OS_TiOx_A.20834.20834.4	RPGQSFHVNSEVNSVLSpPR	RPGQSFHVNSEVNSVLSpPR	RPGQSFHVNSEVNSVLSpPR	RPGQSFHVNSEVNSVLSpPR	NA	RPGQSFHVNSEVNSVLSpPR	RPGQSFHVNSEVNSVLSpPR	RPGQSFHVNSEVNSVLSpPR
QE3_191209_OPL1025_FR_U2OS_TiOx_C.43929.43929.3	LAAFADALEFADEEKESpPVEFTGHK	LAAFADALEFADEEKESpPVEFTGHK	LAAFADALEFADEEKESpPVEFTGHK	LAAFADALEFADEEKESpPVEFTGHK	LAAFADALEFADEEKESpPVEFTGHK	LAAFADALEFADEEKESpPVEFTGHK	LAAFADALEFADEEKESpPVEFTGHK	LAAFADALEFADEEKESpPVEFTGHK
QE3_191209_OPL1025_FR_U2OS_TiOx_A.4297.4297.2	AYTpHQVVTR	AYTpHQVVTR	AYTpHQVVTR	AYTpHQVVTR	AYTpHQVVTR	AYTpHQVVTR	AYTpHQVVTR	AYTpHQVVTR
QE3_191209_OPL1025_FR_U2OS_TiOx_A.28627.28627.4	GPRTpPSpPPPPIPEDIALGKK	GPRTpPSpPPPPIPEDIALGKK	GPRTpPSpPPPPIPEDIALGKK	GPRTpPSpPPPPIPEDIALGKK	GPRTpPSpPPPPIPEDIALGKK	GPRTpPSpPPPPIPEDIALGKK	GPRTpPSpPPPPIPEDIALGKK	GPRTpPSpPPPPIPEDIALGKK
QE3_191209_OPL1025_FR_U2OS_TiOx_B.12887.12887.5	FTDKDQQPSpGSpEGEDDDAEAALKK	FTDKDQQPSpGSpEGEDDDAEAALKK	NA	NA	FTDKDQQPSpGSpEGEDDDAEAALKK	FTDKDQQPSpGSpEGEDDDAEAALKK	FTDKDQQPSpGSpEGEDDDAEAALKK	FTDKDQQPSpGSpEGEDDDAEAALKK
QE3_191209_OPL1025_FR_U2OS_TiOx_C.16673.16673.2	GEPNVSYpICSR	GEPNVSYpICSR	GEPNVSYpICSR	GEPNVSYpICSR	GEPNVSYpICSR	GEPNVSYpICSR	GEPNVSYpICSR	GEPNVSYpICSR
QE3_191209_OPL1025_FR_U2OS_TiOx_B.26315.26315.2	VPPAPVPCPPPSpPGPSAVPSSPK	VPPAPVPCPPPSpPGPSAVPSSPK	NA	NA	VPPAPVPCPPPSpPGPSAVPSSPK	VPPAPVPCPPPSpPGPSAVPSSPK	VPPAPVPCPPPSpPGPSAVPSSPK	VPPAPVPCPPPSpPGPSAVPSSPK
QE3_191209_OPL1025_FR_U2OS_TiOx_A.5362.5362.2	SSSpMAAGLER	SSSpMAAGLER	SSSpMAAGLER	SSSpMAAGLER	SSSpMAAGLER	SSSpMAAGLER	SSSpMAAGLER	SSSpMAAGLER
QE3_191209_OPL1025_FR_U2OS_TiOx_B.3052.3052.3	TSQVGAASAPAKESpPR	TSQVGAASAPAKESpPR	TSQVGAASAPAKESpPR	TSQVGAASAPAKESpPR	TSQVGAASAPAKESpPR	TSQVGAASAPAKESpPR	TSQVGAASAPAKESpPR	TSQVGAASAPAKESpPR
QE3_191209_OPL1025_FR_U2OS_TiOx_B.25376.25376.4	QLPLEPESPSGQVGPRPAPPQEESpPSSEAK	QLPLEPESPSGQVGPRPAPPQEESpPSSEAK	NA	NA	NA	NA	QLPLEPESPSGQVGPRPAPPQEESpPSSEAK	QLPLEPESPSGQVGPRPAPPQEESpPSSEAK
QE3_191209_OPL1025_FR_U2OS_TiOx_C.42731.42731.3	NEPIIISpDDDEQPCPGSDTSSAHYIILSDSLK	NEPIIISpDDDEQPCPGSDTSSAHYIILSDSLK	NA	NA	NEPIIISpDDDEQPCPGSDTSSAHYIILSDSLK	NEPIIISpDDDEQPCPGSDTSSAHYIILSDSLK	NEPIIISpDDDEQPCPGSDTSSAHYIILSDSLK	NEPIIISpDDDEQPCPGSDTSSAHYIILSDSLK
QE3_191209_OPL1025_FR_U2OS_TiOx_B.40767.40767.2	GPSpWDPFR	GPSpWDPFR	GPSpWDPFR	GPSpWDPFR	GPSpWDPFR	GPSpWDPFR	GPSpWDPFR	GPSpWDPFR
QE3_191209_OPL1025_FR_U2OS_TiOx_B.25742.25742.2	SQIDVALSpQDSTYQGER	SQIDVALSpQDSTYQGER	SQIDVALSpQDSTYQGER	SQIDVALSpQDSTYQGER	SQIDVALSpQDSTYQGER	SQIDVALSpQDSTYQGER	SQIDVALSpQDSTYQGER	SQIDVALSpQDSTYQGER
QE3_191209_OPL1025_FR_U2OS_TiOx_C.31153.31153.3	RASpDTSLTQGIVAFR	RASpDTSLTQGIVAFR	RASpDTSLTQGIVAFR	RASpDTSLTQGIVAFR	RASpDTSLTQGIVAFR	RASpDTSLTQGIVAFR	RASpDTSLTQGIVAFR	RASpDTSLTQGIVAFR
QE3_191209_OPL1025_FR_U2OS_TiOx_C.27059.27059.3	DMESpPTKLDVTLAK	DMESpPTKLDVTLAK	DMESpPTKLDVTLAK	DMESpPTKLDVTLAK	DMESpPTKLDVTLAK	DMESpPTKLDVTLAK	DMESpPTKLDVTLAK	DMESpPTKLDVTLAK
QE3_191209_OPL1025_FR_U2OS_TiOx_B.11419.11419.2	YQQITPVNQSpR	YQQITPVNQSpR	YQQITPVNQSpR	YQQITPVNQSpR	YQQITPVNQSpR	YQQITPVNQSpR	YQQITPVNQSpR	YQQITPVNQSpR
QE3_191209_OPL1025_FR_U2OS_TiOx_C.21525.21525.3	RFTpPPSTALSpPGK	RFTpPPSTALSpPGK	NA	NA	RFTpPPSTALSpPGK	RFTpPPSTALSpPGK	NA	RFTpPPSTALSpPGK
QE3_191209_OPL1025_FR_U2OS_TiOx_A.34405.34405.3	IEPEPFENCLLRPGSpPAR	IEPEPFENCLLRPGSpPAR	IEPEPFENCLLRPGSpPAR	IEPEPFENCLLRPGSpPAR	IEPEPFENCLLRPGSpPAR	IEPEPFENCLLRPGSpPAR	IEPEPFENCLLRPGSpPAR	IEPEPFENCLLRPGSpPAR
QE3_191209_OPL1025_FR_U2OS_TiOx_C.3054.3054.2	KEEPSQNDISpPK	KEEPSQNDISpPK	KEEPSQNDISpPK	KEEPSQNDISpPK	KEEPSQNDISpPK	KEEPSQNDISpPK	KEEPSQNDISpPK	KEEPSQNDISpPK
QE3_191209_OPL1025_FR_U2OS_TiOx_A.2270.2270.2	SYSpPDGKESpPSDKK	SYSpPDGKESpPSDKK	SYSpPDGKESpPSDKK	SYSpPDGKESpPSDKK	SYSpPDGKESpPSDKK	SYSpPDGKESpPSDKK	SYSpPDGKESpPSDKK	SYSpPDGKESpPSDKK
QE3_191209_OPL1025_FR_U2OS_TiOx_B.5005.5005.3	IRKSpNQIPTEVR	IRKSpNQIPTEVR	IRKSpNQIPTEVR	IRKSpNQIPTEVR	IRKSpNQIPTEVR	IRKSpNQIPTEVR	IRKSpNQIPTEVR	IRKSpNQIPTEVR
QE3_191209_OPL1025_FR_U2OS_TiOx_B.6822.6822.3	RLAAAEETAVSpPR	RLAAAEETAVSpPR	RLAAAEETAVSpPR	RLAAAEETAVSpPR	RLAAAEETAVSpPR	RLAAAEETAVSpPR	RLAAAEETAVSpPR	RLAAAEETAVSpPR
QE3_191209_OPL1025_FR_U2OS_TiOx_C.45856.45856.3	DALDLSDINSEPPRGSpFPSFEPR	DALDLSDINSEPPRGSpFPSFEPR	DALDLSDINSEPPRGSpFPSFEPR	DALDLSDINSEPPRGSpFPSFEPR	DALDLSDINSEPPRGSpFPSFEPR	NA	DALDLSDINSEPPRGSpFPSFEPR	DALDLSDINSEPPRGSFPSpFEPR
QE3_191209_OPL1025_FR_U2OS_TiOx_B.21204.21204.2	SLKESpEQESpEEEILAQK	SLKESpEQESpEEEILAQK	SLKESpEQESpEEEILAQK	SLKESpEQESpEEEILAQK	SLKESpEQESpEEEILAQK	SLKESpEQESpEEEILAQK	SLKESpEQESpEEEILAQK	SLKESpEQESpEEEILAQK
QE3_191209_OPL1025_FR_U2OS_TiOx_B.16029.16029.2	KTSpPASLDFPESQK	KTSpPASLDFPESQK	KTSpPASLDFPESQK	KTSpPASLDFPESQK	KTSpPASLDFPESQK	KTSpPASLDFPESQK	KTSpPASLDFPESQK	KTSpPASLDFPESQK
QE3_191209_OPL1025_FR_U2OS_TiOx_A.19978.19978.2	DRTpPPLLYR	DRTpPPLLYR	DRTpPPLLYR	DRTpPPLLYR	DRTpPPLLYR	DRTpPPLLYR	DRTpPPLLYR	DRTpPPLLYR
QE3_191209_OPL1025_FR_U2OS_TiOx_A.30943.30943.2	VYEDSGIPLPAESpPK	VYEDSGIPLPAESpPK	NA	NA	VYEDSGIPLPAESpPK	VYEDSGIPLPAESpPK	VYEDSGIPLPAESpPK	VYEDSGIPLPAESpPK
QE3_191209_OPL1025_FR_U2OS_TiOx_B.22488.22488.3	TPAAAAAMNLASpPR	TPAAAAAMNLASpPR	NA	NA	NA	TPAAAAAMNLASpPR	TPAAAAAMNLASpPR	TPAAAAAMNLASpPR
QE3_191209_OPL1025_FR_U2OS_TiOx_B.15706.15706.2	DTSATSQSVNGSpPQAEQPSLESTSK	DTSATSQSVNGSpPQAEQPSLESTSK	DTSATSQSVNGSpPQAEQPSLESTSK	DTSATSQSVNGSpPQAEQPSLESTSK	DTSATSQSVNGSpPQAEQPSLESTSK	DTSATSQSVNGSpPQAEQPSLESTSK	DTSATSQSVNGSpPQAEQPSLESTSK	DTSATSQSVNGSpPQAEQPSLESTSK
QE3_191209_OPL1025_FR_U2OS_TiOx_C.12402.12402.2	LSASTASELSpPK	LSASTASELSpPK	LSASTASELSpPK	LSASTASELSpPK	LSASTASELSpPK	LSASTASELSpPK	LSASTASELSpPK	LSASTASELSpPK
QE3_191209_OPL1025_FR_U2OS_TiOx_C.18341.18341.4	QGHRPLSpQSIVEAGSVGQTDLNKR	QGHRPLSpQSIVEAGSVGQTDLNKR	NA	NA	QGHRPLSpQSIVEAGSVGQTDLNKR	QGHRPLSpQSIVEAGSVGQTDLNKR	QGHRPLSpQSIVEAGSVGQTDLNKR	QGHRPLSpQSIVEAGSVGQTDLNKR
QE3_191209_OPL1025_FR_U2OS_TiOx_C.5619.5619.3	ILEQQNSSRTpLEK	ILEQQNSSRTpLEK	ILEQQNSSRTpLEK	ILEQQNSSRTpLEK	ILEQQNSSRTpLEK	ILEQQNSSRTpLEK	NA	ILEQQNSSRTpLEK
QE3_191209_OPL1025_FR_U2OS_TiOx_C.23947.23947.2	LLPPASpP	LLPPASpP	LLPPASpP	LLPPASpP	NA	LLPPASpP	NA	NA
QE3_191209_OPL1025_FR_U2OS_TiOx_B.20902.20902.3	DHSpPTpPSVFNSDEERYR	DHSpPTpPSVFNSDEERYR	NA	NA	NA	DHSpPTpPSVFNSDEERYR	NA	DHSpPTpPSVFNSDEERYR
QE3_191209_OPL1025_FR_U2OS_TiOx_A.6937.6937.3	ASSRVSpGSFPEDSSK	ASSRVSpGSFPEDSSK	ASSRVSpGSFPEDSSK	ASSRVSpGSFPEDSSK	ASSRVSpGSFPEDSSK	ASSRVSpGSFPEDSSK	ASSRVSpGSFPEDSSK	ASSRVSpGSFPEDSSK
QE3_191209_OPL1025_FR_U2OS_TiOx_A.14590.14590.3	AVSPPHLDGPPSpPR	AVSPPHLDGPPSpPR	AVSPPHLDGPPSpPR	AVSPPHLDGPPSpPR	AVSPPHLDGPPSpPR	AVSPPHLDGPPSpPR	NA	NA
QE3_191209_OPL1025_FR_U2OS_TiOx_A.3977.3977.2	MISTpPSpPKK	MISTpPSpPKK	MISTpPSpPKK	MISTpPSpPKK	MISTpPSpPKK	MISTpPSpPKK	NA	MISTpPSpPKK
QE3_191209_OPL1025_FR_U2OS_TiOx_B.13435.13435.3	ETERASpPIKMDLAPSK	ETERASpPIKMDLAPSK	ETERASpPIKMDLAPSK	ETERASpPIKMDLAPSK	ETERASpPIKMDLAPSK	ETERASpPIKMDLAPSK	ETERASpPIKMDLAPSK	ETERASpPIKMDLAPSK
QE3_191209_OPL1025_FR_U2OS_TiOx_A.34963.34963.2	GVSpMPNMLEPK	GVSpMPNMLEPK	GVSpMPNMLEPK	GVSpMPNMLEPK	GVSpMPNMLEPK	GVSpMPNMLEPK	GVSpMPNMLEPK	GVSpMPNMLEPK
QE3_191209_OPL1025_FR_U2OS_TiOx_C.14210.14210.2	RGLLYDSpDEEDEERPAR	RGLLYDSpDEEDEERPAR	RGLLYDSpDEEDEERPAR	RGLLYDSpDEEDEERPAR	RGLLYDSpDEEDEERPAR	RGLLYDSpDEEDEERPAR	NA	RGLLYDSpDEEDEERPAR
QE3_191209_OPL1025_FR_U2OS_TiOx_A.19739.19739.2	RIDISpPSTLR	RIDISpPSTLR	RIDISpPSTLR	RIDISpPSTLR	RIDISpPSTLR	RIDISpPSTLR	NA	RIDISpPSTLR
QE3_191209_OPL1025_FR_U2OS_TiOx_A.5082.5082.2	SQGDEAGGHGEDRPEPLSpPK	SQGDEAGGHGEDRPEPLSpPK	SQGDEAGGHGEDRPEPLSpPK	SQGDEAGGHGEDRPEPLSpPK	NA	SQGDEAGGHGEDRPEPLSpPK	SQGDEAGGHGEDRPEPLSpPK	SQGDEAGGHGEDRPEPLSpPK
QE3_191209_OPL1025_FR_U2OS_TiOx_B.30735.30735.3	KDIEVLSpEDTpDYEEDEVTK	KDIEVLSpEDTpDYEEDEVTK	KDIEVLSpEDTpDYEEDEVTK	KDIEVLSpEDTpDYEEDEVTK	KDIEVLSpEDTpDYEEDEVTK	KDIEVLSpEDTpDYEEDEVTK	KDIEVLSpEDTpDYEEDEVTK	KDIEVLSpEDTpDYEEDEVTK
QE3_191209_OPL1025_FR_U2OS_TiOx_B.4283.4283.2	VVVSpPTK	VVVSpPTK	VVVSpPTK	VVVSpPTK	VVVSpPTK	VVVSpPTK	NA	VVVSpPTK
QE3_191209_OPL1025_FR_U2OS_TiOx_C.2234.2234.2	KVVVSpPTKK	KVVVSpPTKK	KVVVSpPTKK	KVVVSpPTKK	KVVVSpPTKK	KVVVSpPTKK	KVVVSpPTKK	KVVVSpPTKK
QE3_191209_OPL1025_FR_U2OS_TiOx_A.12060.12060.3	RGSpHPKAELDDAGSSLLR	RGSpHPKAELDDAGSSLLR	RGSpHPKAELDDAGSSLLR	RGSpHPKAELDDAGSSLLR	RGSpHPKAELDDAGSSLLR	RGSpHPKAELDDAGSSLLR	RGSpHPKAELDDAGSSLLR	RGSpHPKAELDDAGSSLLR
QE3_191209_OPL1025_FR_U2OS_TiOx_A.20564.20564.2	NLQSpPTQFQTPR	NLQSpPTQFQTPR	NLQSpPTQFQTPR	NLQSpPTQFQTPR	NLQSpPTQFQTPR	NLQSpPTQFQTPR	NLQSpPTQFQTPR	NLQSpPTQFQTPR
QE3_191209_OPL1025_FR_U2OS_TiOx_B.4205.4205.2	RKPSpPEPEGEVGPPK	RKPSpPEPEGEVGPPK	RKPSpPEPEGEVGPPK	RKPSpPEPEGEVGPPK	RKPSpPEPEGEVGPPK	RKPSpPEPEGEVGPPK	RKPSpPEPEGEVGPPK	RKPSpPEPEGEVGPPK
QE3_191209_OPL1025_FR_U2OS_TiOx_C.10722.10722.2	SQDATFSpPGSEQAEK	SQDATFSpPGSEQAEK	SQDATFSpPGSEQAEK	SQDATFSpPGSEQAEK	SQDATFSpPGSEQAEK	SQDATFSpPGSEQAEK	SQDATFSpPGSEQAEK	SQDATFSpPGSEQAEK
QE3_191209_OPL1025_FR_U2OS_TiOx_A.21613.21613.2	GGSpPDLWK	GGSpPDLWK	GGSpPDLWK	GGSpPDLWK	GGSpPDLWK	GGSpPDLWK	GGSpPDLWK	GGSpPDLWK
QE3_191209_OPL1025_FR_U2OS_TiOx_B.41918.41918.2	AEFTSpPPSLFK	AEFTSpPPSLFK	AEFTSpPPSLFK	AEFTSpPPSLFK	AEFTSpPPSLFK	AEFTSpPPSLFK	AEFTSpPPSLFK	AEFTSpPPSLFK
QE3_191209_OPL1025_FR_U2OS_TiOx_A.15333.15333.3	KGPPTQELDRDSpEEEEEEDDEDGEDEEEVPK	KGPPTQELDRDSpEEEEEEDDEDGEDEEEVPK	KGPPTQELDRDSpEEEEEEDDEDGEDEEEVPK	KGPPTQELDRDSpEEEEEEDDEDGEDEEEVPK	NA	NA	KGPPTQELDRDSpEEEEEEDDEDGEDEEEVPK	KGPPTQELDRDSpEEEEEEDDEDGEDEEEVPK
QE3_191209_OPL1025_FR_U2OS_TiOx_B.33062.33062.3	SpPSpPLRGNVVPSPLPTR	SpPSpPLRGNVVPSPLPTR	NA	NA	NA	NA	SpPSpPLRGNVVPSPLPTR	SpPSpPLRGNVVPSPLPTR
QE3_191209_OPL1025_FR_U2OS_TiOx_A.12233.12233.2	NASpVPNLR	NASpVPNLR	NASpVPNLR	NASpVPNLR	NASpVPNLR	NASpVPNLR	NASpVPNLR	NASpVPNLR
QE3_191209_OPL1025_FR_U2OS_TiOx_B.11788.11788.2	FVCVGGSpPSR	FVCVGGSpPSR	FVCVGGSpPSR	FVCVGGSpPSR	FVCVGGSpPSR	FVCVGGSpPSR	FVCVGGSpPSR	FVCVGGSpPSR
QE3_191209_OPL1025_FR_U2OS_TiOx_C.25523.25523.3	AKDQNESpLDEEMFYK	AKDQNESpLDEEMFYK	NA	NA	AKDQNESpLDEEMFYK	AKDQNESpLDEEMFYK	AKDQNESpLDEEMFYK	AKDQNESpLDEEMFYK
QE3_191209_OPL1025_FR_U2OS_TiOx_B.6274.6274.3	AAGGAPSpPPPPVRR	AAGGAPSpPPPPVRR	AAGGAPSpPPPPVRR	AAGGAPSpPPPPVRR	AAGGAPSpPPPPVRR	AAGGAPSpPPPPVRR	NA	AAGGAPSpPPPPVRR
QE3_191209_OPL1025_FR_U2OS_TiOx_A.24856.24856.2	LLPPASpP	LLPPASpP	LLPPASpP	LLPPASpP	LLPPASpP	LLPPASpP	NA	NA
QE3_191209_OPL1025_FR_U2OS_TiOx_A.5763.5763.3	ILEQQNSSRTpLEK	ILEQQNSSRTpLEK	ILEQQNSSRTpLEK	ILEQQNSSRTpLEK	ILEQQNSSRTpLEK	ILEQQNSSRTpLEK	NA	ILEQQNSSRTpLEK
QE3_191209_OPL1025_FR_U2OS_TiOx_C.8736.8736.2	CRGEDLQSISpPGSR	CRGEDLQSISpPGSR	CRGEDLQSISpPGSR	CRGEDLQSISpPGSR	CRGEDLQSISpPGSR	CRGEDLQSISpPGSR	NA	CRGEDLQSISpPGSR
QE3_191209_OPL1025_FR_U2OS_TiOx_A.3123.3123.2	GAKEEHGGLIRSpPR	GAKEEHGGLIRSpPR	GAKEEHGGLIRSpPR	GAKEEHGGLIRSpPR	NA	GAKEEHGGLIRSpPR	NA	NA
QE3_191209_OPL1025_FR_U2OS_TiOx_B.11779.11779.3	SAKSpEESLTSLHAVDGDSK	SAKSpEESLTSLHAVDGDSK	SAKSpEESLTSLHAVDGDSK	SAKSpEESLTSLHAVDGDSK	SAKSpEESLTSLHAVDGDSK	SAKSpEESLTSLHAVDGDSK	SAKSpEESLTSLHAVDGDSK	SAKSpEESLTSLHAVDGDSK
QE3_191209_OPL1025_FR_U2OS_TiOx_B.26416.26416.4	RQLHLEGASLELSpDDDTESKTSDVNETQPPQSE	RQLHLEGASLELSpDDDTESKTSDVNETQPPQSE	NA	NA	NA	NA	RQLHLEGASLELSpDDDTESKTSDVNETQPPQSE	RQLHLEGASLELSpDDDTESKTSDVNETQPPQSE
QE3_191209_OPL1025_FR_U2OS_TiOx_A.39448.39448.3	NSpPGLGSLVSPHGPHMPPAASIPPPPGLGGVK	NSpPGLGSLVSPHGPHMPPAASIPPPPGLGGVK	NA	NA	NA	NSpPGLGSLVSPHGPHMPPAASIPPPPGLGGVK	NSpPGLGSLVSPHGPHMPPAASIPPPPGLGGVK	NSpPGLGSLVSPHGPHMPPAASIPPPPGLGGVK
QE3_191209_OPL1025_FR_U2OS_TiOx_A.21154.21154.2	NISSSpPSVESLPGGR	NISSSpPSVESLPGGR	NISSSpPSVESLPGGR	NISSSpPSVESLPGGR	NISSSpPSVESLPGGR	NISSSpPSVESLPGGR	NISSSpPSVESLPGGR	NISSSpPSVESLPGGR
QE3_191209_OPL1025_FR_U2OS_TiOx_B.3068.3068.2	KAEGEPQEESpPLKSK	KAEGEPQEESpPLKSK	KAEGEPQEESpPLKSK	KAEGEPQEESpPLKSK	KAEGEPQEESpPLKSK	KAEGEPQEESpPLKSK	KAEGEPQEESpPLKSK	KAEGEPQEESpPLKSK
QE3_191209_OPL1025_FR_U2OS_TiOx_A.16016.16016.2	AASQGSDSpPLLPAQR	AASQGSDSpPLLPAQR	AASQGSDSpPLLPAQR	AASQGSDSpPLLPAQR	AASQGSDSpPLLPAQR	AASQGSDSpPLLPAQR	AASQGSDSpPLLPAQR	AASQGSDSpPLLPAQR
QE3_191209_OPL1025_FR_U2OS_TiOx_B.16111.16111.2	KETpPPPLVPPAAR	KETpPPPLVPPAAR	KETpPPPLVPPAAR	KETpPPPLVPPAAR	KETpPPPLVPPAAR	KETpPPPLVPPAAR	KETpPPPLVPPAAR	KETpPPPLVPPAAR
QE3_191209_OPL1025_FR_U2OS_TiOx_A.24235.24235.3	EADDDEEVDDNIPEMPSpPKK	EADDDEEVDDNIPEMPSpPKK	EADDDEEVDDNIPEMPSpPKK	EADDDEEVDDNIPEMPSpPKK	EADDDEEVDDNIPEMPSpPKK	EADDDEEVDDNIPEMPSpPKK	EADDDEEVDDNIPEMPSpPKK	EADDDEEVDDNIPEMPSpPKK
QE3_191209_OPL1025_FR_U2OS_TiOx_C.19422.19422.2	SSVASGPISpPTNYR	SSVASGPISpPTNYR	NA	NA	SSVASGPISpPTNYR	SSVASGPISpPTNYR	SSVASGPISpPTNYR	SSVASGPISpPTNYR
QE3_191209_OPL1025_FR_U2OS_TiOx_C.43152.43152.3	AILGSYDSELTPAEYSpPQLTR	AILGSYDSELTPAEYSpPQLTR	AILGSYDSELTPAEYSpPQLTR	AILGSYDSELTPAEYSpPQLTR	AILGSYDSELTPAEYSpPQLTR	AILGSYDSELTPAEYSpPQLTR	AILGSYDSELTPAEYSpPQLTR	AILGSYDSELTPAEYSpPQLTR
QE3_191209_OPL1025_FR_U2OS_TiOx_A.2259.2259.2	RRTpPTpPPPR	RRTpPTpPPPR	RRTpPTpPPPR	RRTpPTpPPPR	RRTpPTpPPPR	RRTpPTpPPPR	NA	RRTpPTpPPPR
QE3_191209_OPL1025_FR_U2OS_TiOx_C.7357.7357.3	HFFHHADEDDEEEDDSpPPER	HFFHHADEDDEEEDDSpPPER	HFFHHADEDDEEEDDSpPPER	HFFHHADEDDEEEDDSpPPER	NA	NA	HFFHHADEDDEEEDDSpPPER	HFFHHADEDDEEEDDSpPPER
QE3_191209_OPL1025_FR_U2OS_TiOx_C.5382.5382.3	NRVPSpAGDVEK	NRVPSpAGDVEK	NRVPSpAGDVEK	NRVPSpAGDVEK	NRVPSpAGDVEK	NRVPSpAGDVEK	NRVPSpAGDVEK	NRVPSpAGDVEK
QE3_191209_OPL1025_FR_U2OS_TiOx_B.21496.21496.4	ERSpPALKSPLQSVVVR	ERSpPALKSPLQSVVVR	ERSpPALKSPLQSVVVR	ERSpPALKSPLQSVVVR	ERSpPALKSPLQSVVVR	ERSpPALKSPLQSVVVR	ERSpPALKSPLQSVVVR	ERSpPALKSPLQSVVVR
QE3_191209_OPL1025_FR_U2OS_TiOx_C.27228.27228.3	GISpQTNLITTVTPEKK	GISpQTNLITTVTPEKK	GISpQTNLITTVTPEKK	GISpQTNLITTVTPEKK	GISpQTNLITTVTPEKK	GISpQTNLITTVTPEKK	GISpQTNLITTVTPEKK	GISpQTNLITTVTPEKK
QE3_191209_OPL1025_FR_U2OS_TiOx_C.38756.38756.3	DLSTpSPKPSpPIPSpPVLGR	NA	DLSTpSPKPSpPIPSpPVLGR	NA	DLSTpSPKPSpPIPSpPVLGR	NA	DLSTpSPKPSpPIPSpPVLGR	NA
QE3_191209_OPL1025_FR_U2OS_TiOx_B.20803.20803.2	VIQPMGMSpPR	VIQPMGMSpPR	VIQPMGMSpPR	VIQPMGMSpPR	VIQPMGMSpPR	VIQPMGMSpPR	VIQPMGMSpPR	VIQPMGMSpPR
QE3_191209_OPL1025_FR_U2OS_TiOx_C.13614.13614.3	KLEKEEEEGISQESpSpEEEQ	KLEKEEEEGISQESpSpEEEQ	KLEKEEEEGISQESpSpEEEQ	KLEKEEEEGISQESpSpEEEQ	NA	NA	KLEKEEEEGISQESpSpEEEQ	KLEKEEEEGISQESpSpEEEQ
QE3_191209_OPL1025_FR_U2OS_TiOx_C.10165.10165.3	SKGSpDKDFVIVR	SKGSpDKDFVIVR	SKGSpDKDFVIVR	SKGSpDKDFVIVR	SKGSpDKDFVIVR	SKGSpDKDFVIVR	SKGSpDKDFVIVR	SKGSpDKDFVIVR
QE3_191209_OPL1025_FR_U2OS_TiOx_A.13919.13919.3	RKSpAGNIPLSPLAR	RKSpAGNIPLSPLAR	NA	NA	NA	NA	RKSpAGNIPLSPLAR	RKSpAGNIPLSPLAR
QE3_191209_OPL1025_FR_U2OS_TiOx_B.36173.36173.3	TRSpFGHFPGPEFLDVEK	TRSpFGHFPGPEFLDVEK	NA	NA	TRSpFGHFPGPEFLDVEK	TRSpFGHFPGPEFLDVEK	TRSpFGHFPGPEFLDVEK	TRSpFGHFPGPEFLDVEK
QE3_191209_OPL1025_FR_U2OS_TiOx_C.22061.22061.2	LSDSYSNTpLPVR	LSDSYSNTpLPVR	LSDSYSNTpLPVR	LSDSYSNTpLPVR	LSDSYSNTpLPVR	LSDSYSNTpLPVR	LSDSYSNTpLPVR	LSDSYSNTpLPVR
QE3_191209_OPL1025_FR_U2OS_TiOx_C.12249.12249.2	TSSGDPPSpPLVK	TSSGDPPSpPLVK	TSSGDPPSpPLVK	TSSGDPPSpPLVK	TSSGDPPSpPLVK	TSSGDPPSpPLVK	TSSGDPPSpPLVK	TSSGDPPSpPLVK
QE3_191209_OPL1025_FR_U2OS_TiOx_A.18617.18617.2	SpLQQLAEER	SpLQQLAEER	SpLQQLAEER	SpLQQLAEER	SpLQQLAEER	SpLQQLAEER	SpLQQLAEER	SpLQQLAEER
QE3_191209_OPL1025_FR_U2OS_TiOx_C.36439.36439.2	SLHPWYGITpPTSSpPK	SLHPWYGITpPTSSpPK	SLHPWYGITpPTSSpPK	SLHPWYGITpPTSSpPK	SLHPWYGITpPTSSpPK	SLHPWYGITpPTSSpPK	SLHPWYGITpPTSSpPK	SLHPWYGITpPTSSpPK
QE3_191209_OPL1025_FR_U2OS_TiOx_A.9042.9042.2	ANASpPQKPLDLK	ANASpPQKPLDLK	ANASpPQKPLDLK	ANASpPQKPLDLK	ANASpPQKPLDLK	ANASpPQKPLDLK	ANASpPQKPLDLK	ANASpPQKPLDLK
QE3_191209_OPL1025_FR_U2OS_TiOx_B.6397.6397.3	GQKSpPGALETPSAAGSQGNTASQGK	GQKSpPGALETPSAAGSQGNTASQGK	GQKSpPGALETPSAAGSQGNTASQGK	GQKSpPGALETPSAAGSQGNTASQGK	GQKSpPGALETPSAAGSQGNTASQGK	GQKSpPGALETPSAAGSQGNTASQGK	GQKSpPGALETPSAAGSQGNTASQGK	GQKSpPGALETPSAAGSQGNTASQGK
QE3_191209_OPL1025_FR_U2OS_TiOx_C.8731.8731.3	NEEPSpEEEIDAPKPK	NEEPSpEEEIDAPKPK	NEEPSpEEEIDAPKPK	NEEPSpEEEIDAPKPK	NEEPSpEEEIDAPKPK	NEEPSpEEEIDAPKPK	NEEPSpEEEIDAPKPK	NEEPSpEEEIDAPKPK
QE3_191209_OPL1025_FR_U2OS_TiOx_B.23728.23728.2	ILSQSpTDSLNMR	ILSQSpTDSLNMR	ILSQSpTDSLNMR	ILSQSpTDSLNMR	ILSQSpTDSLNMR	ILSQSpTDSLNMR	ILSQSpTDSLNMR	ILSQSpTDSLNMR
QE3_191209_OPL1025_FR_U2OS_TiOx_C.22173.22173.2	LLEDSpEESpSEETVSR	LLEDSpEESpSEETVSR	LLEDSpEESpSEETVSR	LLEDSpEESpSEETVSR	LLEDSpEESpSEETVSR	LLEDSpEESpSEETVSR	LLEDSpEESpSEETVSR	LLEDSpEESpSEETVSR
QE3_191209_OPL1025_FR_U2OS_TiOx_A.18399.18399.2	DGSSpPPLLEK	DGSSpPPLLEK	DGSSpPPLLEK	DGSSpPPLLEK	DGSSpPPLLEK	DGSSpPPLLEK	DGSSpPPLLEK	DGSSpPPLLEK
QE3_191209_OPL1025_FR_U2OS_TiOx_C.5165.5165.3	GVGSGPHPPDTQQPSpPSK	GVGSGPHPPDTQQPSpPSK	GVGSGPHPPDTQQPSpPSK	GVGSGPHPPDTQQPSpPSK	GVGSGPHPPDTQQPSpPSK	GVGSGPHPPDTQQPSpPSK	GVGSGPHPPDTQQPSpPSK	GVGSGPHPPDTQQPSpPSK
QE3_191209_OPL1025_FR_U2OS_TiOx_A.34252.34252.3	ENQECPRSpLEEDLETLK	ENQECPRSpLEEDLETLK	ENQECPRSpLEEDLETLK	ENQECPRSpLEEDLETLK	ENQECPRSpLEEDLETLK	ENQECPRSpLEEDLETLK	ENQECPRSpLEEDLETLK	ENQECPRSpLEEDLETLK
QE3_191209_OPL1025_FR_U2OS_TiOx_B.12994.12994.3	ESEDKPEIEDVGSpDEEEEK	ESEDKPEIEDVGSpDEEEEK	ESEDKPEIEDVGSpDEEEEK	ESEDKPEIEDVGSpDEEEEK	ESEDKPEIEDVGSpDEEEEK	ESEDKPEIEDVGSpDEEEEK	NA	ESEDKPEIEDVGSpDEEEEK
QE3_191209_OPL1025_FR_U2OS_TiOx_B.35834.35834.2	YFQISQDEDESpESED	YFQISQDEDESpESED	YFQISQDEDESpESED	YFQISQDEDESpESED	NA	NA	YFQISQDEDESpESED	YFQISQDEDESpESED
QE3_191209_OPL1025_FR_U2OS_TiOx_C.19537.19537.2	DSAIPVESDTpDDEGAPR	DSAIPVESDTpDDEGAPR	DSAIPVESDTpDDEGAPR	DSAIPVESDTpDDEGAPR	DSAIPVESDTpDDEGAPR	DSAIPVESDTpDDEGAPR	DSAIPVESDTpDDEGAPR	DSAIPVESDTpDDEGAPR
QE3_191209_OPL1025_FR_U2OS_TiOx_C.24665.24665.3	SFSpPLQPGQAPTGR	SFSpPLQPGQAPTGR	SFSpPLQPGQAPTGR	SFSpPLQPGQAPTGR	SFSpPLQPGQAPTGR	SFSpPLQPGQAPTGR	SFSpPLQPGQAPTGR	SFSpPLQPGQAPTGR
QE3_191209_OPL1025_FR_U2OS_TiOx_B.16179.16179.2	GPSTPKSpPGASNFSTLPK	GPSTPKSpPGASNFSTLPK	GPSTPKSpPGASNFSTLPK	GPSTPKSpPGASNFSTLPK	GPSTPKSpPGASNFSTLPK	GPSTPKSpPGASNFSTLPK	GPSTPKSpPGASNFSTLPK	GPSTPKSpPGASNFSTLPK
QE3_191209_OPL1025_FR_U2OS_TiOx_C.21519.21519.3	GNIETTSEDGQVFSpPK	GNIETTSEDGQVFSpPK	GNIETTSEDGQVFSpPK	GNIETTSEDGQVFSpPK	GNIETTSEDGQVFSpPK	GNIETTSEDGQVFSpPK	GNIETTSEDGQVFSpPK	GNIETTSEDGQVFSpPK
QE3_191209_OPL1025_FR_U2OS_TiOx_C.30296.30296.2	GFGEYSRSpPTF	GFGEYSRSpPTF	GFGEYSRSpPTF	GFGEYSRSpPTF	GFGEYSRSpPTF	GFGEYSRSpPTF	GFGEYSRSpPTF	GFGEYSRSpPTF
QE3_191209_OPL1025_FR_U2OS_TiOx_C.34876.34876.3	SPQQTVPYVVPLSpPK	SPQQTVPYVVPLSpPK	NA	NA	SPQQTVPYVVPLSpPK	SPQQTVPYVVPLSpPK	SPQQTVPYVVPLSpPK	SPQQTVPYVVPLSpPK
QE3_191209_OPL1025_FR_U2OS_TiOx_A.30489.30489.3	ETpNLDSLPLVDTHSK	ETpNLDSLPLVDTHSK	ETpNLDSLPLVDTHSK	ETpNLDSLPLVDTHSK	ETpNLDSLPLVDTHSK	ETpNLDSLPLVDTHSK	ETpNLDSLPLVDTHSK	ETpNLDSLPLVDTHSK
QE3_191209_OPL1025_FR_U2OS_TiOx_B.12699.12699.2	GRLSpPVPVPR	GRLSpPVPVPR	GRLSpPVPVPR	GRLSpPVPVPR	GRLSpPVPVPR	GRLSpPVPVPR	GRLSpPVPVPR	GRLSpPVPVPR
QE3_191209_OPL1025_FR_U2OS_TiOx_A.14631.14631.2	TEFLHSQNSLSpPR	TEFLHSQNSLSpPR	TEFLHSQNSLSpPR	TEFLHSQNSLSpPR	TEFLHSQNSLSpPR	TEFLHSQNSLSpPR	TEFLHSQNSLSpPR	TEFLHSQNSLSpPR
QE3_191209_OPL1025_FR_U2OS_TiOx_A.3269.3269.2	IEDVGSpDEEDDSGKDKK	IEDVGSpDEEDDSGKDKK	IEDVGSpDEEDDSGKDKK	IEDVGSpDEEDDSGKDKK	IEDVGSpDEEDDSGKDKK	IEDVGSpDEEDDSGKDKK	IEDVGSpDEEDDSGKDKK	IEDVGSpDEEDDSGKDKK
QE3_191209_OPL1025_FR_U2OS_TiOx_A.18440.18440.3	SDSVLPASHGHLPQAGSpLER	SDSVLPASHGHLPQAGSpLER	NA	NA	SDSVLPASHGHLPQAGSpLER	SDSVLPASHGHLPQAGSpLER	SDSVLPASHGHLPQAGSpLER	SDSVLPASHGHLPQAGSpLER
QE3_191209_OPL1025_FR_U2OS_TiOx_C.19608.19608.2	SpLGEQDQMTLRPPEK	SpLGEQDQMTLRPPEK	SpLGEQDQMTLRPPEK	SpLGEQDQMTLRPPEK	SpLGEQDQMTLRPPEK	SpLGEQDQMTLRPPEK	SpLGEQDQMTLRPPEK	SpLGEQDQMTLRPPEK
QE3_191209_OPL1025_FR_U2OS_TiOx_A.7398.7398.2	SpQEDLNEPIKR	SpQEDLNEPIKR	NA	NA	SpQEDLNEPIKR	SpQEDLNEPIKR	SpQEDLNEPIKR	SpQEDLNEPIKR
QE3_191209_OPL1025_FR_U2OS_TiOx_C.45669.45669.3	TIGGGDDSpFNTFFSETGAGK	TIGGGDDSpFNTFFSETGAGK	TIGGGDDSpFNTFFSETGAGK	TIGGGDDSpFNTFFSETGAGK	TIGGGDDSpFNTFFSETGAGK	TIGGGDDSpFNTFFSETGAGK	TIGGGDDSpFNTFFSETGAGK	TIGGGDDSpFNTFFSETGAGK
QE3_191209_OPL1025_FR_U2OS_TiOx_A.6564.6564.3	DLLHPSpPEEEKRK	DLLHPSpPEEEKRK	DLLHPSpPEEEKRK	DLLHPSpPEEEKRK	DLLHPSpPEEEKRK	DLLHPSpPEEEKRK	NA	DLLHPSpPEEEKRK
QE3_191209_OPL1025_FR_U2OS_TiOx_B.18319.18319.2	KETESpEAEDNLDDLEK	KETESpEAEDNLDDLEK	KETESpEAEDNLDDLEK	KETESpEAEDNLDDLEK	KETESpEAEDNLDDLEK	KETESpEAEDNLDDLEK	KETESpEAEDNLDDLEK	KETESpEAEDNLDDLEK
QE3_191209_OPL1025_FR_U2OS_TiOx_C.12084.12084.3	SRSpPLELEPEAK	SRSpPLELEPEAK	SRSpPLELEPEAK	SRSpPLELEPEAK	SRSpPLELEPEAK	SRSpPLELEPEAK	SRSpPLELEPEAK	SRSpPLELEPEAK
QE3_191209_OPL1025_FR_U2OS_TiOx_A.4196.4196.2	ALVATpPGKK	ALVATpPGKK	ALVATpPGKK	ALVATpPGKK	ALVATpPGKK	ALVATpPGKK	ALVATpPGKK	ALVATpPGKK
QE3_191209_OPL1025_FR_U2OS_TiOx_C.10750.10750.2	LSASpSEDISER	LSASpSEDISER	LSASpSEDISER	LSASpSEDISER	LSASpSEDISER	LSASpSEDISER	LSASpSEDISER	LSASpSEDISER
QE3_191209_OPL1025_FR_U2OS_TiOx_A.18414.18414.3	DKRPLSpGPDVGTPQPAGLASGAK	DKRPLSpGPDVGTPQPAGLASGAK	DKRPLSpGPDVGTPQPAGLASGAK	DKRPLSpGPDVGTPQPAGLASGAK	DKRPLSpGPDVGTPQPAGLASGAK	DKRPLSpGPDVGTPQPAGLASGAK	DKRPLSpGPDVGTPQPAGLASGAK	DKRPLSpGPDVGTPQPAGLASGAK
QE3_191209_OPL1025_FR_U2OS_TiOx_A.4405.4405.2	RKAEDSpDSpEPEPEDNVR	RKAEDSpDSpEPEPEDNVR	RKAEDSpDSpEPEPEDNVR	RKAEDSpDSpEPEPEDNVR	RKAEDSpDSpEPEPEDNVR	RKAEDSpDSpEPEPEDNVR	RKAEDSpDSpEPEPEDNVR	RKAEDSpDSpEPEPEDNVR
QE3_191209_OPL1025_FR_U2OS_TiOx_C.21835.21835.5	QIAQSKEDDDVIVNKPHVSpDEEEEEPPFYHHPFK	QIAQSKEDDDVIVNKPHVSpDEEEEEPPFYHHPFK	QIAQSKEDDDVIVNKPHVSpDEEEEEPPFYHHPFK	QIAQSKEDDDVIVNKPHVSpDEEEEEPPFYHHPFK	QIAQSKEDDDVIVNKPHVSpDEEEEEPPFYHHPFK	QIAQSKEDDDVIVNKPHVSpDEEEEEPPFYHHPFK	QIAQSKEDDDVIVNKPHVSpDEEEEEPPFYHHPFK	QIAQSKEDDDVIVNKPHVSpDEEEEEPPFYHHPFK
QE3_191209_OPL1025_FR_U2OS_TiOx_A.50012.50012.2	GDFSpYIGNLMTK	GDFSpYIGNLMTK	GDFSpYIGNLMTK	GDFSpYIGNLMTK	GDFSpYIGNLMTK	GDFSpYIGNLMTK	GDFSpYIGNLMTK	GDFSpYIGNLMTK
QE3_191209_OPL1025_FR_U2OS_TiOx_C.15295.15295.3	EFEDDLVKESSSCGKDTpPSK	EFEDDLVKESSSCGKDTpPSK	EFEDDLVKESSSCGKDTpPSK	EFEDDLVKESSSCGKDTpPSK	EFEDDLVKESSSCGKDTpPSK	EFEDDLVKESSSCGKDTpPSK	NA	EFEDDLVKESSSCGKDTpPSK
QE3_191209_OPL1025_FR_U2OS_TiOx_B.8765.8765.4	LLPEGEETLESpDDEKDEHTSKK	LLPEGEETLESpDDEKDEHTSKK	LLPEGEETLESpDDEKDEHTSKK	LLPEGEETLESpDDEKDEHTSKK	LLPEGEETLESpDDEKDEHTSKK	LLPEGEETLESpDDEKDEHTSKK	NA	NA
QE3_191209_OPL1025_FR_U2OS_TiOx_B.49752.49752.3	GIPLATGDTSpPEPELLPGAPLPPPK	GIPLATGDTSpPEPELLPGAPLPPPK	GIPLATGDTSpPEPELLPGAPLPPPK	GIPLATGDTSpPEPELLPGAPLPPPK	GIPLATGDTSpPEPELLPGAPLPPPK	GIPLATGDTSpPEPELLPGAPLPPPK	GIPLATGDTSpPEPELLPGAPLPPPK	GIPLATGDTSpPEPELLPGAPLPPPK
QE3_191209_OPL1025_FR_U2OS_TiOx_A.18814.18814.3	RLSpESQLSFR	RLSpESQLSFR	RLSpESQLSFR	RLSpESQLSFR	RLSpESQLSFR	RLSpESQLSFR	RLSpESQLSFR	RLSpESQLSFR
QE3_191209_OPL1025_FR_U2OS_TiOx_C.22920.22920.3	NAMSpLPQLNEKEAAEK	NAMSpLPQLNEKEAAEK	NAMSpLPQLNEKEAAEK	NAMSpLPQLNEKEAAEK	NAMSpLPQLNEKEAAEK	NAMSpLPQLNEKEAAEK	NAMSpLPQLNEKEAAEK	NAMSpLPQLNEKEAAEK
QE3_191209_OPL1025_FR_U2OS_TiOx_C.34630.34630.2	VENMSSNQDGNDSpDEFM	VENMSSNQDGNDSpDEFM	VENMSSNQDGNDSpDEFM	VENMSSNQDGNDSpDEFM	NA	NA	VENMSSNQDGNDSpDEFM	VENMSSNQDGNDSpDEFM
QE3_191209_OPL1025_FR_U2OS_TiOx_A.12268.12268.3	RGSpHPYIDFR	RGSpHPYIDFR	RGSpHPYIDFR	RGSpHPYIDFR	RGSpHPYIDFR	RGSpHPYIDFR	RGSpHPYIDFR	RGSpHPYIDFR
QE3_191209_OPL1025_FR_U2OS_TiOx_C.18270.18270.3	RKPSpVPDSASPADDSFVDPGER	RKPSpVPDSASPADDSFVDPGER	RKPSpVPDSASPADDSFVDPGER	RKPSpVPDSASPADDSFVDPGER	RKPSpVPDSASPADDSFVDPGER	RKPSpVPDSASPADDSFVDPGER	RKPSpVPDSASPADDSFVDPGER	RKPSpVPDSASPADDSFVDPGER
QE3_191209_OPL1025_FR_U2OS_TiOx_A.20123.20123.3	LALSPEDKPIRLSpPSK	LALSPEDKPIRLSpPSK	LALSPEDKPIRLSpPSK	LALSPEDKPIRLSpPSK	LALSPEDKPIRLSpPSK	LALSPEDKPIRLSpPSK	LALSPEDKPIRLSpPSK	LALSPEDKPIRLSpPSK
QE3_191209_OPL1025_FR_U2OS_TiOx_C.4467.4467.3	GPAGEAGASpPPVRR	GPAGEAGASpPPVRR	GPAGEAGASpPPVRR	GPAGEAGASpPPVRR	GPAGEAGASpPPVRR	GPAGEAGASpPPVRR	GPAGEAGASpPPVRR	GPAGEAGASpPPVRR
QE3_191209_OPL1025_FR_U2OS_TiOx_B.12735.12735.2	ETVNSpPAIYK	ETVNSpPAIYK	ETVNSpPAIYK	ETVNSpPAIYK	ETVNSpPAIYK	ETVNSpPAIYK	ETVNSpPAIYK	ETVNSpPAIYK
QE3_191209_OPL1025_FR_U2OS_TiOx_A.21037.21037.3	AHAWPSpPYKDYEVK	AHAWPSpPYKDYEVK	AHAWPSpPYKDYEVK	AHAWPSpPYKDYEVK	AHAWPSpPYKDYEVK	AHAWPSpPYKDYEVK	AHAWPSpPYKDYEVK	AHAWPSpPYKDYEVK
QE3_191209_OPL1025_FR_U2OS_TiOx_A.3698.3698.3	KHSpDPHLLER	KHSpDPHLLER	KHSpDPHLLER	KHSpDPHLLER	KHSpDPHLLER	KHSpDPHLLER	KHSpDPHLLER	KHSpDPHLLER
QE3_191209_OPL1025_FR_U2OS_TiOx_B.20953.20953.3	CSpDNTEVEVSNLENKQPVESTSAK	CSpDNTEVEVSNLENKQPVESTSAK	NA	NA	CSpDNTEVEVSNLENKQPVESTSAK	CSpDNTEVEVSNLENKQPVESTSAK	CSpDNTEVEVSNLENKQPVESTSAK	CSpDNTEVEVSNLENKQPVESTSAK
QE3_191209_OPL1025_FR_U2OS_TiOx_A.30043.30043.2	GFSVVADTpPELQR	GFSVVADTpPELQR	GFSVVADTpPELQR	GFSVVADTpPELQR	GFSVVADTpPELQR	GFSVVADTpPELQR	GFSVVADTpPELQR	GFSVVADTpPELQR
QE3_191209_OPL1025_FR_U2OS_TiOx_A.29429.29429.2	NSPFQIPPPSpPDSK	NSPFQIPPPSpPDSK	NSPFQIPPPSpPDSK	NSPFQIPPPSpPDSK	NSPFQIPPPSpPDSK	NSPFQIPPPSpPDSK	NSPFQIPPPSpPDSK	NSPFQIPPPSpPDSK
QE3_191209_OPL1025_FR_U2OS_TiOx_A.51970.51970.3	ANFDEENAYFEDEEEDSSNVDLPYIPAENSpPTR	ANFDEENAYFEDEEEDSSNVDLPYIPAENSpPTR	ANFDEENAYFEDEEEDSSNVDLPYIPAENSpPTR	ANFDEENAYFEDEEEDSSNVDLPYIPAENSpPTR	ANFDEENAYFEDEEEDSSNVDLPYIPAENSpPTR	ANFDEENAYFEDEEEDSSNVDLPYIPAENSpPTR	ANFDEENAYFEDEEEDSSNVDLPYIPAENSpPTR	ANFDEENAYFEDEEEDSSNVDLPYIPAENSpPTR
QE3_191209_OPL1025_FR_U2OS_TiOx_B.23682.23682.4	ARHDSpPDLAPNVTYSLPR	ARHDSpPDLAPNVTYSLPR	ARHDSpPDLAPNVTYSLPR	ARHDSpPDLAPNVTYSLPR	ARHDSpPDLAPNVTYSLPR	ARHDSpPDLAPNVTYSLPR	ARHDSpPDLAPNVTYSLPR	ARHDSpPDLAPNVTYSLPR
QE3_191209_OPL1025_FR_U2OS_TiOx_A.42558.42558.3	ESDQTLAALLSpPK	ESDQTLAALLSpPK	NA	NA	ESDQTLAALLSpPK	ESDQTLAALLSpPK	NA	ESDQTLAALLSpPK
QE3_191209_OPL1025_FR_U2OS_TiOx_B.29211.29211.2	GPPQSpPVFEGVYNNSR	GPPQSpPVFEGVYNNSR	GPPQSpPVFEGVYNNSR	GPPQSpPVFEGVYNNSR	GPPQSpPVFEGVYNNSR	GPPQSpPVFEGVYNNSR	GPPQSpPVFEGVYNNSR	GPPQSpPVFEGVYNNSR
QE3_191209_OPL1025_FR_U2OS_TiOx_A.13361.13361.3	LSpLQGHPTDLQTSNVKNEEK	LSpLQGHPTDLQTSNVKNEEK	LSpLQGHPTDLQTSNVKNEEK	LSpLQGHPTDLQTSNVKNEEK	LSpLQGHPTDLQTSNVKNEEK	LSpLQGHPTDLQTSNVKNEEK	LSpLQGHPTDLQTSNVKNEEK	LSpLQGHPTDLQTSNVKNEEK
QE3_191209_OPL1025_FR_U2OS_TiOx_C.22303.22303.2	SLRSpLEEQDQETLR	SLRSpLEEQDQETLR	SLRSpLEEQDQETLR	SLRSpLEEQDQETLR	SLRSpLEEQDQETLR	SLRSpLEEQDQETLR	SLRSpLEEQDQETLR	SLRSpLEEQDQETLR
QE3_191209_OPL1025_FR_U2OS_TiOx_B.47241.47241.3	GGSpPLPGPAQPVAQLDLQTFR	GGSpPLPGPAQPVAQLDLQTFR	GGSpPLPGPAQPVAQLDLQTFR	GGSpPLPGPAQPVAQLDLQTFR	GGSpPLPGPAQPVAQLDLQTFR	GGSpPLPGPAQPVAQLDLQTFR	GGSpPLPGPAQPVAQLDLQTFR	GGSpPLPGPAQPVAQLDLQTFR
QE3_191209_OPL1025_FR_U2OS_TiOx_B.21088.21088.2	RYSpGNMEYVISR	RYSpGNMEYVISR	RYSpGNMEYVISR	RYSpGNMEYVISR	RYSpGNMEYVISR	RYSpGNMEYVISR	NA	RYSpGNMEYVISR
QE3_191209_OPL1025_FR_U2OS_TiOx_A.37002.37002.2	SpFSEDVFQSVK	SpFSEDVFQSVK	NA	NA	SpFSEDVFQSVK	SpFSEDVFQSVK	SpFSEDVFQSVK	SpFSEDVFQSVK
QE3_191209_OPL1025_FR_U2OS_TiOx_A.11521.11521.2	DYDDMSpPR	DYDDMSpPR	DYDDMSpPR	DYDDMSpPR	DYDDMSpPR	DYDDMSpPR	DYDDMSpPR	DYDDMSpPR
QE3_191209_OPL1025_FR_U2OS_TiOx_B.36659.36659.3	CQPGGGPPSpPPPGIPGQPLPSpPTR	CQPGGGPPSpPPPGIPGQPLPSpPTR	NA	NA	CQPGGGPPSpPPPGIPGQPLPSpPTR	CQPGGGPPSpPPPGIPGQPLPSpPTR	CQPGGGPPSpPPPGIPGQPLPSpPTR	CQPGGGPPSpPPPGIPGQPLPSpPTR
QE3_191209_OPL1025_FR_U2OS_TiOx_A.12964.12964.2	SEDMPFSpPK	SEDMPFSpPK	SEDMPFSpPK	SEDMPFSpPK	SEDMPFSpPK	SEDMPFSpPK	SEDMPFSpPK	SEDMPFSpPK
QE3_191209_OPL1025_FR_U2OS_TiOx_C.6378.6378.3	NYAESpDHSpEDEDNDNNSATAEESTK	NYAESpDHSpEDEDNDNNSATAEESTK	NYAESpDHSpEDEDNDNNSATAEESTK	NYAESpDHSpEDEDNDNNSATAEESTK	NYAESpDHSpEDEDNDNNSATAEESTK	NYAESpDHSpEDEDNDNNSATAEESTK	NYAESpDHSpEDEDNDNNSATAEESTK	NYAESpDHSpEDEDNDNNSATAEESTK
QE3_191209_OPL1025_FR_U2OS_TiOx_A.11373.11373.3	GPPSpPPAPVMHSpPSR	GPPSpPPAPVMHSpPSR	GPPSpPPAPVMHSpPSR	GPPSpPPAPVMHSpPSR	GPPSpPPAPVMHSpPSR	GPPSpPPAPVMHSpPSR	GPPSpPPAPVMHSpPSR	GPPSpPPAPVMHSpPSR
QE3_191209_OPL1025_FR_U2OS_TiOx_B.4033.4033.3	KPAPPQHFSpPR	KPAPPQHFSpPR	KPAPPQHFSpPR	KPAPPQHFSpPR	KPAPPQHFSpPR	KPAPPQHFSpPR	NA	KPAPPQHFSpPR
QE3_191209_OPL1025_FR_U2OS_TiOx_A.24906.24906.2	SpVELDLNQAHMEETPK	SpVELDLNQAHMEETPK	SpVELDLNQAHMEETPK	SpVELDLNQAHMEETPK	SpVELDLNQAHMEETPK	SpVELDLNQAHMEETPK	SpVELDLNQAHMEETPK	SpVELDLNQAHMEETPK
QE3_191209_OPL1025_FR_U2OS_TiOx_A.14596.14596.3	APSpDSSLGTPSDGRPELR	APSpDSSLGTPSDGRPELR	APSpDSSLGTPSDGRPELR	APSpDSSLGTPSDGRPELR	APSpDSSLGTPSDGRPELR	APSpDSSLGTPSDGRPELR	APSpDSSLGTPSDGRPELR	APSpDSSLGTPSDGRPELR
QE3_191209_OPL1025_FR_U2OS_TiOx_A.29482.29482.3	GTTATSAQANSTPTSVASVVTSAESpPASR	GTTATSAQANSTPTSVASVVTSAESpPASR	NA	NA	NA	NA	GTTATSAQANSTPTSVASVVTSAESpPASR	GTTATSAQANSTPTSVASVVTSAESpPASR
QE3_191209_OPL1025_FR_U2OS_TiOx_C.21530.21530.2	TTSpPSSDTDLLDR	TTSpPSSDTDLLDR	TTSpPSSDTDLLDR	TTSpPSSDTDLLDR	TTSpPSSDTDLLDR	TTSpPSSDTDLLDR	TTSpPSSDTDLLDR	TTSpPSSDTDLLDR
QE3_191209_OPL1025_FR_U2OS_TiOx_B.22722.22722.2	SSDQPLTVPVSpPK	SSDQPLTVPVSpPK	SSDQPLTVPVSpPK	SSDQPLTVPVSpPK	SSDQPLTVPVSpPK	SSDQPLTVPVSpPK	SSDQPLTVPVSpPK	SSDQPLTVPVSpPK
QE3_191209_OPL1025_FR_U2OS_TiOx_C.18500.18500.3	HLGGSGSVVPGSpPCLDR	HLGGSGSVVPGSpPCLDR	NA	NA	NA	HLGGSGSVVPGSpPCLDR	HLGGSGSVVPGSpPCLDR	HLGGSGSVVPGSpPCLDR
QE3_191209_OPL1025_FR_U2OS_TiOx_A.55155.55155.2	KEESpEESpDDDMGFGLFD	KEESpEESpDDDMGFGLFD	NA	NA	NA	NA	NA	KEESpEESpDDDMGFGLFD
QE3_191209_OPL1025_FR_U2OS_TiOx_B.9513.9513.3	DGQDAIAQSpPEKESKDYEMNANHK	DGQDAIAQSpPEKESKDYEMNANHK	DGQDAIAQSpPEKESKDYEMNANHK	DGQDAIAQSpPEKESKDYEMNANHK	NA	DGQDAIAQSpPEKESKDYEMNANHK	DGQDAIAQSpPEKESKDYEMNANHK	DGQDAIAQSpPEKESKDYEMNANHK
QE3_191209_OPL1025_FR_U2OS_TiOx_C.13232.13232.3	QKFNDSpEGDDTpEETEDYR	QKFNDSpEGDDTpEETEDYR	QKFNDSpEGDDTpEETEDYR	QKFNDSpEGDDTpEETEDYR	QKFNDSpEGDDTpEETEDYR	QKFNDSpEGDDTpEETEDYR	QKFNDSpEGDDTpEETEDYR	QKFNDSpEGDDTpEETEDYR
QE3_191209_OPL1025_FR_U2OS_TiOx_C.10469.10469.2	CVSpCLPGQR	CVSpCLPGQR	CVSpCLPGQR	CVSpCLPGQR	CVSpCLPGQR	CVSpCLPGQR	CVSpCLPGQR	CVSpCLPGQR
QE3_191209_OPL1025_FR_U2OS_TiOx_C.17347.17347.3	RKEDEVSpIGSpAPLAK	RKEDEVSpIGSpAPLAK	RKEDEVSpIGSpAPLAK	RKEDEVSpIGSpAPLAK	RKEDEVSpIGSpAPLAK	RKEDEVSpIGSpAPLAK	RKEDEVSpIGSpAPLAK	RKEDEVSpIGSpAPLAK
QE3_191209_OPL1025_FR_U2OS_TiOx_C.33918.33918.4	FPVPHNGSSEATLPAQMSTLHVSpPPPSADPAR	FPVPHNGSSEATLPAQMSTLHVSpPPPSADPAR	FPVPHNGSSEATLPAQMSTLHVSpPPPSADPAR	FPVPHNGSSEATLPAQMSTLHVSpPPPSADPAR	FPVPHNGSSEATLPAQMSTLHVSpPPPSADPAR	FPVPHNGSSEATLPAQMSTLHVSpPPPSADPAR	FPVPHNGSSEATLPAQMSTLHVSpPPPSADPAR	FPVPHNGSSEATLPAQMSTLHVSpPPPSADPAR
QE3_191209_OPL1025_FR_U2OS_TiOx_A.16034.16034.3	SLKESEQESpEEEILAQK	SLKESEQESpEEEILAQK	SLKESEQESpEEEILAQK	SLKESEQESpEEEILAQK	SLKESEQESpEEEILAQK	SLKESEQESpEEEILAQK	SLKESEQESpEEEILAQK	SLKESEQESpEEEILAQK
QE3_191209_OPL1025_FR_U2OS_TiOx_C.13952.13952.2	AKEVELVSpE	AKEVELVSpE	AKEVELVSpE	AKEVELVSpE	NA	NA	NA	AKEVELVSpE
QE3_191209_OPL1025_FR_U2OS_TiOx_B.6656.6656.2	VQSpPEPPAPER	VQSpPEPPAPER	VQSpPEPPAPER	VQSpPEPPAPER	VQSpPEPPAPER	VQSpPEPPAPER	VQSpPEPPAPER	VQSpPEPPAPER
QE3_191209_OPL1025_FR_U2OS_TiOx_C.5078.5078.2	LTRPAASpPAVGEK	LTRPAASpPAVGEK	LTRPAASpPAVGEK	LTRPAASpPAVGEK	NA	LTRPAASpPAVGEK	LTRPAASpPAVGEK	LTRPAASpPAVGEK
QE3_191209_OPL1025_FR_U2OS_TiOx_B.10740.10740.2	AGLGSpPERPPKTpSPGSpPR	NA	AGLGSpPERPPKTpSPGSpPR	NA	AGLGSpPERPPKTpSPGSpPR	NA	AGLGSpPERPPKTpSPGSpPR	AGLGSpPERPPKTSpPGSpPR
QE3_191209_OPL1025_FR_U2OS_TiOx_B.10742.10742.3	AEEDEILNRSpPR	AEEDEILNRSpPR	AEEDEILNRSpPR	AEEDEILNRSpPR	AEEDEILNRSpPR	AEEDEILNRSpPR	AEEDEILNRSpPR	AEEDEILNRSpPR
QE3_191209_OPL1025_FR_U2OS_TiOx_A.11410.11410.2	AFGSpGYR	AFGSpGYR	AFGSpGYR	AFGSpGYR	AFGSpGYR	AFGSpGYR	NA	AFGSpGYR
QE3_191209_OPL1025_FR_U2OS_TiOx_C.24182.24182.3	MLGEDSpDEEEEMDTSER	MLGEDSpDEEEEMDTSER	MLGEDSpDEEEEMDTSER	MLGEDSpDEEEEMDTSER	MLGEDSpDEEEEMDTSER	MLGEDSpDEEEEMDTSER	MLGEDSpDEEEEMDTSER	MLGEDSpDEEEEMDTSER
QE3_191209_OPL1025_FR_U2OS_TiOx_B.20866.20866.2	QSPASpPPPLGGGAPVR	QSPASpPPPLGGGAPVR	QSPASpPPPLGGGAPVR	QSPASpPPPLGGGAPVR	QSPASpPPPLGGGAPVR	QSPASpPPPLGGGAPVR	QSPASpPPPLGGGAPVR	QSPASpPPPLGGGAPVR
QE3_191209_OPL1025_FR_U2OS_TiOx_C.5727.5727.2	SYESSEDCSEAAGSpPAR	SYESSEDCSEAAGSpPAR	SYESSEDCSEAAGSpPAR	SYESSEDCSEAAGSpPAR	SYESSEDCSEAAGSpPAR	SYESSEDCSEAAGSpPAR	SYESSEDCSEAAGSpPAR	SYESSEDCSEAAGSpPAR
QE3_191209_OPL1025_FR_U2OS_TiOx_C.16175.16175.3	RQSpQQLEALQQQVK	RQSpQQLEALQQQVK	RQSpQQLEALQQQVK	RQSpQQLEALQQQVK	RQSpQQLEALQQQVK	RQSpQQLEALQQQVK	RQSpQQLEALQQQVK	RQSpQQLEALQQQVK
QE3_191209_OPL1025_FR_U2OS_TiOx_C.8976.8976.3	RKASpEEIEDFR	RKASpEEIEDFR	NA	NA	RKASpEEIEDFR	RKASpEEIEDFR	RKASpEEIEDFR	RKASpEEIEDFR
QE3_191209_OPL1025_FR_U2OS_TiOx_C.5574.5574.3	APSpPPPPGSEAAPSPSKR	APSpPPPPGSEAAPSPSKR	NA	NA	APSpPPPPGSEAAPSPSKR	APSpPPPPGSEAAPSPSKR	APSpPPPPGSEAAPSPSKR	APSpPPPPGSEAAPSPSKR
QE3_191209_OPL1025_FR_U2OS_TiOx_C.35060.35060.3	SVAAEGALLPQTpPPSpPR	SVAAEGALLPQTpPPSpPR	NA	NA	NA	SVAAEGALLPQTpPPSpPR	SVAAEGALLPQTpPPSpPR	SVAAEGALLPQTpPPSpPR
QE3_191209_OPL1025_FR_U2OS_TiOx_C.15277.15277.3	SFSpASQSTDREGASPVTEVR	SFSpASQSTDREGASPVTEVR	SFSpASQSTDREGASPVTEVR	SFSpASQSTDREGASPVTEVR	SFSpASQSTDREGASPVTEVR	SFSpASQSTDREGASPVTEVR	SFSpASQSTDREGASPVTEVR	SFSpASQSTDREGASPVTEVR
QE3_191209_OPL1025_FR_U2OS_TiOx_A.24732.24732.2	SLTNPTpPIQQQLR	SLTNPTpPIQQQLR	SLTNPTpPIQQQLR	SLTNPTpPIQQQLR	SLTNPTpPIQQQLR	SLTNPTpPIQQQLR	SLTNPTpPIQQQLR	SLTNPTpPIQQQLR
QE3_191209_OPL1025_FR_U2OS_TiOx_C.23909.23909.4	APGGGFKPIKHGSpPEFCGILGER	APGGGFKPIKHGSpPEFCGILGER	NA	NA	APGGGFKPIKHGSpPEFCGILGER	APGGGFKPIKHGSpPEFCGILGER	APGGGFKPIKHGSpPEFCGILGER	APGGGFKPIKHGSpPEFCGILGER
QE3_191209_OPL1025_FR_U2OS_TiOx_A.43006.43006.3	ATGGLCLLGAYADSpDDDDNDVSEK	ATGGLCLLGAYADSpDDDDNDVSEK	NA	NA	ATGGLCLLGAYADSpDDDDNDVSEK	ATGGLCLLGAYADSpDDDDNDVSEK	NA	ATGGLCLLGAYADSpDDDDNDVSEK
QE3_191209_OPL1025_FR_U2OS_TiOx_B.25888.25888.2	SASpITNLSLDR	SASpITNLSLDR	SASpITNLSLDR	SASpITNLSLDR	SASpITNLSLDR	SASpITNLSLDR	SASpITNLSLDR	SASpITNLSLDR
QE3_191209_OPL1025_FR_U2OS_TiOx_B.28710.28710.2	DEILPTTpPISEQK	DEILPTTpPISEQK	DEILPTTpPISEQK	DEILPTTpPISEQK	DEILPTTpPISEQK	DEILPTTpPISEQK	DEILPTTpPISEQK	DEILPTTpPISEQK
QE3_191209_OPL1025_FR_U2OS_TiOx_C.16732.16732.3	QSELSAEESpPEKLGTSQLHR	QSELSAEESpPEKLGTSQLHR	QSELSAEESpPEKLGTSQLHR	QSELSAEESpPEKLGTSQLHR	QSELSAEESpPEKLGTSQLHR	QSELSAEESpPEKLGTSQLHR	QSELSAEESpPEKLGTSQLHR	QSELSAEESpPEKLGTSQLHR
QE3_191209_OPL1025_FR_U2OS_TiOx_B.20306.20306.3	KWCFSpEPGKLDR	KWCFSpEPGKLDR	KWCFSpEPGKLDR	KWCFSpEPGKLDR	KWCFSpEPGKLDR	KWCFSpEPGKLDR	KWCFSpEPGKLDR	KWCFSpEPGKLDR
QE3_191209_OPL1025_FR_U2OS_TiOx_C.11192.11192.2	ASAVSELSpPR	ASAVSELSpPR	ASAVSELSpPR	ASAVSELSpPR	ASAVSELSpPR	ASAVSELSpPR	ASAVSELSpPR	ASAVSELSpPR
QE3_191209_OPL1025_FR_U2OS_TiOx_B.36704.36704.3	KFELLPTpPPLSpPSRR	KFELLPTpPPLSpPSRR	NA	NA	KFELLPTpPPLSpPSRR	KFELLPTpPPLSpPSRR	NA	KFELLPTpPPLSpPSRR
QE3_191209_OPL1025_FR_U2OS_TiOx_C.7796.7796.2	SFSpPEER	SFSpPEER	SFSpPEER	SFSpPEER	SFSpPEER	SFSpPEER	SFSpPEER	SFSpPEER
QE3_191209_OPL1025_FR_U2OS_TiOx_C.20354.20354.2	TpPELPEPSVK	TpPELPEPSVK	TpPELPEPSVK	TpPELPEPSVK	TpPELPEPSVK	TpPELPEPSVK	TpPELPEPSVK	TpPELPEPSVK
QE3_191209_OPL1025_FR_U2OS_TiOx_A.43682.43682.3	GPSpWDPFRDWYPHSR	GPSpWDPFRDWYPHSR	GPSpWDPFRDWYPHSR	GPSpWDPFRDWYPHSR	GPSpWDPFRDWYPHSR	GPSpWDPFRDWYPHSR	GPSpWDPFRDWYPHSR	GPSpWDPFRDWYPHSR
QE3_191209_OPL1025_FR_U2OS_TiOx_B.4804.4804.3	SKPLAASpPKPAGLK	SKPLAASpPKPAGLK	SKPLAASpPKPAGLK	SKPLAASpPKPAGLK	SKPLAASpPKPAGLK	SKPLAASpPKPAGLK	SKPLAASpPKPAGLK	SKPLAASpPKPAGLK
QE3_191209_OPL1025_FR_U2OS_TiOx_B.9267.9267.2	AEPSEVDMNSpPK	AEPSEVDMNSpPK	AEPSEVDMNSpPK	AEPSEVDMNSpPK	AEPSEVDMNSpPK	AEPSEVDMNSpPK	AEPSEVDMNSpPK	AEPSEVDMNSpPK
QE3_191209_OPL1025_FR_U2OS_TiOx_C.31135.31135.3	SVSpVDESRPELIFR	SVSpVDESRPELIFR	SVSpVDESRPELIFR	SVSpVDESRPELIFR	SVSpVDESRPELIFR	SVSpVDESRPELIFR	SVSpVDESRPELIFR	SVSpVDESRPELIFR
QE3_191209_OPL1025_FR_U2OS_TiOx_B.9078.9078.3	SSQPSpPTAVPASDSPPTKQEVK	SSQPSpPTAVPASDSPPTKQEVK	SSQPSpPTAVPASDSPPTKQEVK	SSQPSpPTAVPASDSPPTKQEVK	SSQPSpPTAVPASDSPPTKQEVK	SSQPSpPTAVPASDSPPTKQEVK	SSQPSpPTAVPASDSPPTKQEVK	SSQPSpPTAVPASDSPPTKQEVK
QE3_191209_OPL1025_FR_U2OS_TiOx_A.12028.12028.3	SAKSpEESLTSLHAVDGDSK	SAKSpEESLTSLHAVDGDSK	SAKSpEESLTSLHAVDGDSK	SAKSpEESLTSLHAVDGDSK	SAKSpEESLTSLHAVDGDSK	SAKSpEESLTSLHAVDGDSK	SAKSpEESLTSLHAVDGDSK	SAKSpEESLTSLHAVDGDSK
QE3_191209_OPL1025_FR_U2OS_TiOx_A.17156.17156.2	GEPNVSYpICSR	GEPNVSYpICSR	GEPNVSYpICSR	GEPNVSYpICSR	GEPNVSYpICSR	GEPNVSYpICSR	GEPNVSYpICSR	GEPNVSYpICSR
QE3_191209_OPL1025_FR_U2OS_TiOx_C.30209.30209.3	LGGLRPESpPESpLTSVSR	LGGLRPESpPESpLTSVSR	LGGLRPESpPESpLTSVSR	LGGLRPESpPESpLTSVSR	LGGLRPESpPESpLTSVSR	LGGLRPESpPESpLTSVSR	LGGLRPESpPESpLTSVSR	LGGLRPESpPESpLTSVSR
QE3_191209_OPL1025_FR_U2OS_TiOx_B.26633.26633.2	TLSpMDKGF	TLSpMDKGF	TLSpMDKGF	TLSpMDKGF	TLSpMDKGF	TLSpMDKGF	TLSpMDKGF	TLSpMDKGF
QE3_191209_OPL1025_FR_U2OS_TiOx_A.14641.14641.3	EKTpPELPEPSVK	EKTpPELPEPSVK	EKTpPELPEPSVK	EKTpPELPEPSVK	EKTpPELPEPSVK	EKTpPELPEPSVK	EKTpPELPEPSVK	EKTpPELPEPSVK
QE3_191209_OPL1025_FR_U2OS_TiOx_C.27277.27277.3	LNGDTEEGFNRLSpDEFSK	LNGDTEEGFNRLSpDEFSK	LNGDTEEGFNRLSpDEFSK	LNGDTEEGFNRLSpDEFSK	LNGDTEEGFNRLSpDEFSK	LNGDTEEGFNRLSpDEFSK	LNGDTEEGFNRLSpDEFSK	LNGDTEEGFNRLSpDEFSK
QE3_191209_OPL1025_FR_U2OS_TiOx_A.3873.3873.3	RRSpPPADAIPK	RRSpPPADAIPK	RRSpPPADAIPK	RRSpPPADAIPK	NA	NA	RRSpPPADAIPK	RRSpPPADAIPK
QE3_191209_OPL1025_FR_U2OS_TiOx_C.10421.10421.3	SLSpPSHLTEDR	SLSpPSHLTEDR	SLSpPSHLTEDR	SLSpPSHLTEDR	SLSpPSHLTEDR	SLSpPSHLTEDR	SLSpPSHLTEDR	SLSpPSHLTEDR
QE3_191209_OPL1025_FR_U2OS_TiOx_A.25393.25393.4	ERSpPSpPLRGNVVPSPLPTR	ERSpPSpPLRGNVVPSPLPTR	NA	NA	NA	ERSpPSpPLRGNVVPSPLPTR	ERSpPSpPLRGNVVPSPLPTR	ERSpPSpPLRGNVVPSPLPTR
QE3_191209_OPL1025_FR_U2OS_TiOx_C.53017.53017.5	TVSLGAGAKDELHIVEAEAMNYEGSpPIKVTLATLK	TVSLGAGAKDELHIVEAEAMNYEGSpPIKVTLATLK	TVSLGAGAKDELHIVEAEAMNYEGSpPIKVTLATLK	TVSLGAGAKDELHIVEAEAMNYEGSpPIKVTLATLK	TVSLGAGAKDELHIVEAEAMNYEGSpPIKVTLATLK	TVSLGAGAKDELHIVEAEAMNYEGSpPIKVTLATLK	TVSLGAGAKDELHIVEAEAMNYEGSpPIKVTLATLK	TVSLGAGAKDELHIVEAEAMNYEGSpPIKVTLATLK
QE3_191209_OPL1025_FR_U2OS_TiOx_A.26828.26828.3	GTHLPESpPKLEDFYR	GTHLPESpPKLEDFYR	GTHLPESpPKLEDFYR	GTHLPESpPKLEDFYR	GTHLPESpPKLEDFYR	GTHLPESpPKLEDFYR	GTHLPESpPKLEDFYR	GTHLPESpPKLEDFYR
QE3_191209_OPL1025_FR_U2OS_TiOx_B.4363.4363.3	LKATVTPSpPVKGK	LKATVTPSpPVKGK	LKATVTPSpPVKGK	LKATVTPSpPVKGK	LKATVTPSpPVKGK	LKATVTPSpPVKGK	LKATVTPSpPVKGK	LKATVTPSpPVKGK
QE3_191209_OPL1025_FR_U2OS_TiOx_C.26343.26343.2	SPTAALNESpLVECPK	SPTAALNESpLVECPK	SPTAALNESpLVECPK	SPTAALNESpLVECPK	SPTAALNESpLVECPK	SPTAALNESpLVECPK	SPTAALNESpLVECPK	SPTAALNESpLVECPK
QE3_191209_OPL1025_FR_U2OS_TiOx_C.18683.18683.3	KNSpIHELLLER	KNSpIHELLLER	KNSpIHELLLER	KNSpIHELLLER	KNSpIHELLLER	KNSpIHELLLER	KNSpIHELLLER	KNSpIHELLLER
QE3_191209_OPL1025_FR_U2OS_TiOx_B.13704.13704.2	FAIGSpAR	FAIGSpAR	FAIGSpAR	FAIGSpAR	NA	FAIGSpAR	FAIGSpAR	FAIGSpAR
QE3_191209_OPL1025_FR_U2OS_TiOx_B.30452.30452.3	ATLPSpPDKLPGFK	ATLPSpPDKLPGFK	ATLPSpPDKLPGFK	ATLPSpPDKLPGFK	ATLPSpPDKLPGFK	ATLPSpPDKLPGFK	ATLPSpPDKLPGFK	ATLPSpPDKLPGFK
QE3_191209_OPL1025_FR_U2OS_TiOx_B.6386.6386.3	ISHEGSpPVKPVAIR	ISHEGSpPVKPVAIR	ISHEGSpPVKPVAIR	ISHEGSpPVKPVAIR	ISHEGSpPVKPVAIR	ISHEGSpPVKPVAIR	ISHEGSpPVKPVAIR	ISHEGSpPVKPVAIR
QE3_191209_OPL1025_FR_U2OS_TiOx_A.6824.6824.3	FQEQECPPSpPEPTRK	FQEQECPPSpPEPTRK	FQEQECPPSpPEPTRK	FQEQECPPSpPEPTRK	FQEQECPPSpPEPTRK	FQEQECPPSpPEPTRK	NA	FQEQECPPSpPEPTRK
QE3_191209_OPL1025_FR_U2OS_TiOx_B.6768.6768.2	RLSpSpLRASTSK	RLSpSpLRASTSK	RLSpSpLRASTSK	RLSpSpLRASTSK	RLSpSpLRASTSK	RLSpSpLRASTSK	RLSpSpLRASTSK	RLSpSpLRASTSK
QE3_191209_OPL1025_FR_U2OS_TiOx_A.22420.22420.3	QLEYQQLEDDKLSpQK	QLEYQQLEDDKLSpQK	QLEYQQLEDDKLSpQK	QLEYQQLEDDKLSpQK	QLEYQQLEDDKLSpQK	QLEYQQLEDDKLSpQK	NA	NA
QE3_191209_OPL1025_FR_U2OS_TiOx_C.46192.46192.5	CGSGPVHISGQHLVAVEEDAESpEDEEEEDVKLLSISGK	CGSGPVHISGQHLVAVEEDAESpEDEEEEDVKLLSISGK	CGSGPVHISGQHLVAVEEDAESpEDEEEEDVKLLSISGK	CGSGPVHISGQHLVAVEEDAESpEDEEEEDVKLLSISGK	CGSGPVHISGQHLVAVEEDAESpEDEEEEDVKLLSISGK	CGSGPVHISGQHLVAVEEDAESpEDEEEEDVKLLSISGK	CGSGPVHISGQHLVAVEEDAESpEDEEEEDVKLLSISGK	CGSGPVHISGQHLVAVEEDAESpEDEEEEDVKLLSISGK
QE3_191209_OPL1025_FR_U2OS_TiOx_C.7502.7502.3	KIPEPSpPVTR	KIPEPSpPVTR	NA	NA	KIPEPSpPVTR	KIPEPSpPVTR	NA	KIPEPSpPVTR
QE3_191209_OPL1025_FR_U2OS_TiOx_C.12624.12624.2	GLPPSpMER	GLPPSpMER	GLPPSpMER	GLPPSpMER	GLPPSpMER	GLPPSpMER	GLPPSpMER	GLPPSpMER
QE3_191209_OPL1025_FR_U2OS_TiOx_A.19094.19094.2	SpLGEQDQMTLRPPEK	SpLGEQDQMTLRPPEK	SpLGEQDQMTLRPPEK	SpLGEQDQMTLRPPEK	SpLGEQDQMTLRPPEK	SpLGEQDQMTLRPPEK	SpLGEQDQMTLRPPEK	SpLGEQDQMTLRPPEK
QE3_191209_OPL1025_FR_U2OS_TiOx_B.13620.13620.2	SNSpPLPVPPSK	SNSpPLPVPPSK	SNSpPLPVPPSK	SNSpPLPVPPSK	SNSpPLPVPPSK	SNSpPLPVPPSK	SNSpPLPVPPSK	SNSpPLPVPPSK
QE3_191209_OPL1025_FR_U2OS_TiOx_B.35187.35187.3	KVSEPVEIGIQVTPDEDDHLLSpPTK	KVSEPVEIGIQVTPDEDDHLLSpPTK	SpLPSHMEEAPNVFQLYQRPTSASR	SpLPSHMEEAPNVFQLYQRPTSASR	NA	NA	KVSEPVEIGIQVTPDEDDHLLSpPTK	NA
QE3_191209_OPL1025_FR_U2OS_TiOx_B.27020.27020.2	LGSpFGSITR	LGSpFGSITR	LGSpFGSITR	LGSpFGSITR	LGSpFGSITR	LGSpFGSITR	LGSpFGSITR	LGSpFGSITR
QE3_191209_OPL1025_FR_U2OS_TiOx_B.14683.14683.3	RLSpQISAGETEYNTQDSK	RLSpQISAGETEYNTQDSK	RLSpQISAGETEYNTQDSK	RLSpQISAGETEYNTQDSK	RLSpQISAGETEYNTQDSK	RLSpQISAGETEYNTQDSK	RLSpQISAGETEYNTQDSK	RLSpQISAGETEYNTQDSK
QE3_191209_OPL1025_FR_U2OS_TiOx_A.5320.5320.3	RLASpTSDIEEKENR	RLASpTSDIEEKENR	RLASpTSDIEEKENR	RLASpTSDIEEKENR	RLASpTSDIEEKENR	RLASpTSDIEEKENR	RLASpTSDIEEKENR	RLASpTSDIEEKENR
QE3_191209_OPL1025_FR_U2OS_TiOx_C.14273.14273.2	SNSpPLPVPPSK	SNSpPLPVPPSK	SNSpPLPVPPSK	SNSpPLPVPPSK	SNSpPLPVPPSK	SNSpPLPVPPSK	SNSpPLPVPPSK	SNSpPLPVPPSK
QE3_191209_OPL1025_FR_U2OS_TiOx_C.20739.20739.3	AHAWPSpPYKDYEVK	AHAWPSpPYKDYEVK	AHAWPSpPYKDYEVK	AHAWPSpPYKDYEVK	AHAWPSpPYKDYEVK	AHAWPSpPYKDYEVK	NA	AHAWPSpPYKDYEVK
QE3_191209_OPL1025_FR_U2OS_TiOx_C.11272.11272.4	SpRSpPMHYMYRPR	SpRSpPMHYMYRPR	SpRSpPMHYMYRPR	SpRSpPMHYMYRPR	SpRSpPMHYMYRPR	SpRSpPMHYMYRPR	SpRSpPMHYMYRPR	SpRSpPMHYMYRPR
QE3_191209_OPL1025_FR_U2OS_TiOx_C.37777.37777.3	QGAEGAPSpPNYDDDDDERADDTLFMMK	QGAEGAPSpPNYDDDDDERADDTLFMMK	QGAEGAPSpPNYDDDDDERADDTLFMMK	QGAEGAPSpPNYDDDDDERADDTLFMMK	QGAEGAPSpPNYDDDDDERADDTLFMMK	QGAEGAPSpPNYDDDDDERADDTLFMMK	QGAEGAPSpPNYDDDDDERADDTLFMMK	QGAEGAPSpPNYDDDDDERADDTLFMMK
QE3_191209_OPL1025_FR_U2OS_TiOx_B.11273.11273.2	GLPPSpMER	GLPPSpMER	GLPPSpMER	GLPPSpMER	GLPPSpMER	GLPPSpMER	NA	GLPPSpMER
QE3_191209_OPL1025_FR_U2OS_TiOx_A.18561.18561.3	KNSpIHELLLER	KNSpIHELLLER	KNSpIHELLLER	KNSpIHELLLER	KNSpIHELLLER	KNSpIHELLLER	KNSpIHELLLER	KNSpIHELLLER
QE3_191209_OPL1025_FR_U2OS_TiOx_B.49199.49199.2	ALSpPVIPLIPR	ALSpPVIPLIPR	ALSpPVIPLIPR	ALSpPVIPLIPR	ALSpPVIPLIPR	ALSpPVIPLIPR	ALSpPVIPLIPR	ALSpPVIPLIPR
QE3_191209_OPL1025_FR_U2OS_TiOx_A.9077.9077.3	VELSpPGPPKPAGR	VELSpPGPPKPAGR	VELSpPGPPKPAGR	VELSpPGPPKPAGR	VELSpPGPPKPAGR	VELSpPGPPKPAGR	VELSpPGPPKPAGR	VELSpPGPPKPAGR
QE3_191209_OPL1025_FR_U2OS_TiOx_C.34151.34151.2	SPSpFGAGEGLLR	SPSpFGAGEGLLR	SPSpFGAGEGLLR	SPSpFGAGEGLLR	SPSpFGAGEGLLR	SPSpFGAGEGLLR	SPSpFGAGEGLLR	SPSpFGAGEGLLR
QE3_191209_OPL1025_FR_U2OS_TiOx_C.6987.6987.2	KAEDSpDSpEPEPEDNVR	KAEDSpDSpEPEPEDNVR	KAEDSpDSpEPEPEDNVR	KAEDSpDSpEPEPEDNVR	KAEDSpDSpEPEPEDNVR	KAEDSpDSpEPEPEDNVR	KAEDSpDSpEPEPEDNVR	KAEDSpDSpEPEPEDNVR
QE3_191209_OPL1025_FR_U2OS_TiOx_C.3969.3969.3	RKSpNFSNSADDIK	RKSpNFSNSADDIK	RKSpNFSNSADDIK	RKSpNFSNSADDIK	RKSpNFSNSADDIK	RKSpNFSNSADDIK	RKSpNFSNSADDIK	RKSpNFSNSADDIK
QE3_191209_OPL1025_FR_U2OS_TiOx_C.12524.12524.3	ISKPPSpPKPMPVIR	ISKPPSpPKPMPVIR	ISKPPSpPKPMPVIR	ISKPPSpPKPMPVIR	ISKPPSpPKPMPVIR	ISKPPSpPKPMPVIR	NA	ISKPPSpPKPMPVIR
QE3_191209_OPL1025_FR_U2OS_TiOx_B.26285.26285.2	SSSpPGKLLGSGYGGLTGGSSR	SSSpPGKLLGSGYGGLTGGSSR	SSSpPGKLLGSGYGGLTGGSSR	SSSpPGKLLGSGYGGLTGGSSR	SSSpPGKLLGSGYGGLTGGSSR	SSSpPGKLLGSGYGGLTGGSSR	SSSpPGKLLGSGYGGLTGGSSR	SSSpPGKLLGSGYGGLTGGSSR
QE3_191209_OPL1025_FR_U2OS_TiOx_B.13673.13673.2	EDLSPAFDHSpPNK	EDLSPAFDHSpPNK	EDLSPAFDHSpPNK	EDLSPAFDHSpPNK	EDLSPAFDHSpPNK	EDLSPAFDHSpPNK	EDLSPAFDHSpPNK	EDLSPAFDHSpPNK
QE3_191209_OPL1025_FR_U2OS_TiOx_C.8763.8763.3	KEKTpPELPEPSVK	KEKTpPELPEPSVK	KEKTpPELPEPSVK	KEKTpPELPEPSVK	KEKTpPELPEPSVK	KEKTpPELPEPSVK	KEKTpPELPEPSVK	KEKTpPELPEPSVK
QE3_191209_OPL1025_FR_U2OS_TiOx_C.13522.13522.2	NFSpDNQLQEGK	NFSpDNQLQEGK	NFSpDNQLQEGK	NFSpDNQLQEGK	NFSpDNQLQEGK	NFSpDNQLQEGK	NFSpDNQLQEGK	NFSpDNQLQEGK
QE3_191209_OPL1025_FR_U2OS_TiOx_A.40374.40374.3	QISpQDVKLEPDILLR	QISpQDVKLEPDILLR	QISpQDVKLEPDILLR	QISpQDVKLEPDILLR	QISpQDVKLEPDILLR	QISpQDVKLEPDILLR	QISpQDVKLEPDILLR	QISpQDVKLEPDILLR
QE3_191209_OPL1025_FR_U2OS_TiOx_B.22265.22265.3	DGKLVSpESSDVLPK	DGKLVSpESSDVLPK	NA	NA	DGKLVSpESSDVLPK	DGKLVSpESSDVLPK	DGKLVSpESSDVLPK	DGKLVSpESSDVLPK
QE3_191209_OPL1025_FR_U2OS_TiOx_A.30311.30311.4	GHREEEQEDLTKDMDEPSpPVPNVEEVTLPK	GHREEEQEDLTKDMDEPSpPVPNVEEVTLPK	GHREEEQEDLTKDMDEPSpPVPNVEEVTLPK	GHREEEQEDLTKDMDEPSpPVPNVEEVTLPK	GHREEEQEDLTKDMDEPSpPVPNVEEVTLPK	GHREEEQEDLTKDMDEPSpPVPNVEEVTLPK	GHREEEQEDLTKDMDEPSpPVPNVEEVTLPK	GHREEEQEDLTKDMDEPSpPVPNVEEVTLPK
QE3_191209_OPL1025_FR_U2OS_TiOx_B.36039.36039.3	GPKSpDDDGFEIVPIEDPAK	GPKSpDDDGFEIVPIEDPAK	GPKSpDDDGFEIVPIEDPAK	GPKSpDDDGFEIVPIEDPAK	GPKSpDDDGFEIVPIEDPAK	GPKSpDDDGFEIVPIEDPAK	GPKSpDDDGFEIVPIEDPAK	GPKSpDDDGFEIVPIEDPAK
QE3_191209_OPL1025_FR_U2OS_TiOx_A.28580.28580.3	KPSpPSESPEPWKPFPAVSPEPR	KPSpPSESPEPWKPFPAVSPEPR	KPSpPSESPEPWKPFPAVSPEPR	KPSpPSESPEPWKPFPAVSPEPR	KPSpPSESPEPWKPFPAVSPEPR	KPSpPSESPEPWKPFPAVSPEPR	KPSpPSESPEPWKPFPAVSPEPR	KPSpPSESPEPWKPFPAVSPEPR
QE3_191209_OPL1025_FR_U2OS_TiOx_A.30199.30199.2	LKDLFDYSpPPLHK	LKDLFDYSpPPLHK	LKDLFDYSpPPLHK	LKDLFDYSpPPLHK	LKDLFDYSpPPLHK	LKDLFDYSpPPLHK	LKDLFDYSpPPLHK	LKDLFDYSpPPLHK
QE3_191209_OPL1025_FR_U2OS_TiOx_C.2990.2990.3	SGSpMDPSGAHPSVR	SGSpMDPSGAHPSVR	SGSpMDPSGAHPSVR	SGSpMDPSGAHPSVR	SGSpMDPSGAHPSVR	SGSpMDPSGAHPSVR	SGSpMDPSGAHPSVR	SGSpMDPSGAHPSVR
QE3_191209_OPL1025_FR_U2OS_TiOx_A.45452.45452.3	RGSpFDATGSGFSMTFSSSSYSSSGYGR	RGSpFDATGSGFSMTFSSSSYSSSGYGR	RGSpFDATGSGFSMTFSSSSYSSSGYGR	RGSpFDATGSGFSMTFSSSSYSSSGYGR	RGSpFDATGSGFSMTFSSSSYSSSGYGR	RGSpFDATGSGFSMTFSSSSYSSSGYGR	RGSpFDATGSGFSMTFSSSSYSSSGYGR	RGSpFDATGSGFSMTFSSSSYSSSGYGR
QE3_191209_OPL1025_FR_U2OS_TiOx_C.18837.18837.4	HSSILKPPRSpPLQDLR	HSSILKPPRSpPLQDLR	HSSILKPPRSpPLQDLR	HSSILKPPRSpPLQDLR	HSSILKPPRSpPLQDLR	HSSILKPPRSpPLQDLR	NA	HSSILKPPRSpPLQDLR
QE3_191209_OPL1025_FR_U2OS_TiOx_B.7489.7489.3	VKAQTpPPGPSLSGSKSpPCPQEK	VKAQTpPPGPSLSGSKSpPCPQEK	VKAQTpPPGPSLSGSKSpPCPQEK	VKAQTpPPGPSLSGSKSpPCPQEK	VKAQTpPPGPSLSGSKSpPCPQEK	VKAQTpPPGPSLSGSKSpPCPQEK	VKAQTpPPGPSLSGSKSpPCPQEK	VKAQTpPPGPSLSGSKSpPCPQEK
QE3_191209_OPL1025_FR_U2OS_TiOx_A.20930.20930.2	DDSLDLSpPQGR	DDSLDLSpPQGR	DDSLDLSpPQGR	DDSLDLSpPQGR	DDSLDLSpPQGR	DDSLDLSpPQGR	DDSLDLSpPQGR	DDSLDLSpPQGR
QE3_191209_OPL1025_FR_U2OS_TiOx_A.42896.42896.4	TQTpPPVSpPAPQPTEERLPSpSPVYEDAASFK	NA	NA	NA	TQTpPPVSpPAPQPTEERLPSpSPVYEDAASFK	NA	NA	NA
QE3_191209_OPL1025_FR_U2OS_TiOx_B.19085.19085.2	AETpPTESVSpEPEVATK	AETpPTESVSpEPEVATK	AETpPTESVSpEPEVATK	AETpPTESpVSEPEVATK	AETpPTESVSpEPEVATK	AETpPTESpVSEPEVATK	AETpPTESVSpEPEVATK	AETpPTESpVSEPEVATK
QE3_191209_OPL1025_FR_U2OS_TiOx_A.16763.16763.2	GPQPPTVSpPIR	GPQPPTVSpPIR	GPQPPTVSpPIR	GPQPPTVSpPIR	GPQPPTVSpPIR	GPQPPTVSpPIR	GPQPPTVSpPIR	GPQPPTVSpPIR
QE3_191209_OPL1025_FR_U2OS_TiOx_B.10839.10839.2	ASAVSELSpPR	ASAVSELSpPR	ASAVSELSpPR	ASAVSELSpPR	ASAVSELSpPR	ASAVSELSpPR	ASAVSELSpPR	ASAVSELSpPR
QE3_191209_OPL1025_FR_U2OS_TiOx_C.15991.15991.2	ASRVPSpSpDEEVVEEPQSR	ASRVPSpSpDEEVVEEPQSR	ASRVPSpSpDEEVVEEPQSR	ASRVPSpSpDEEVVEEPQSR	ASRVPSpSpDEEVVEEPQSR	ASRVPSpSpDEEVVEEPQSR	ASRVPSpSpDEEVVEEPQSR	ASRVPSpSpDEEVVEEPQSR
QE3_191209_OPL1025_FR_U2OS_TiOx_A.41346.41346.2	LGGSpAVISLEGKPL	LGGSpAVISLEGKPL	LGGSpAVISLEGKPL	LGGSpAVISLEGKPL	NA	LGGSpAVISLEGKPL	LGGSpAVISLEGKPL	LGGSpAVISLEGKPL
QE3_191209_OPL1025_FR_U2OS_TiOx_B.11401.11401.4	VPKPEPIPEPKEPSpPEK	VPKPEPIPEPKEPSpPEK	VPKPEPIPEPKEPSpPEK	VPKPEPIPEPKEPSpPEK	VPKPEPIPEPKEPSpPEK	VPKPEPIPEPKEPSpPEK	VPKPEPIPEPKEPSpPEK	VPKPEPIPEPKEPSpPEK
QE3_191209_OPL1025_FR_U2OS_TiOx_A.17517.17517.2	GEFSASpPMLK	GEFSASpPMLK	GEFSASpPMLK	GEFSASpPMLK	GEFSASpPMLK	GEFSASpPMLK	GEFSASpPMLK	GEFSASpPMLK
QE3_191209_OPL1025_FR_U2OS_TiOx_C.7052.7052.3	SLAFDSpEHSpADEKEKPCAK	SLAFDSpEHSpADEKEKPCAK	SLAFDSpEHSpADEKEKPCAK	SLAFDSpEHSpADEKEKPCAK	SLAFDSpEHSpADEKEKPCAK	SLAFDSpEHSpADEKEKPCAK	SLAFDSpEHSpADEKEKPCAK	SLAFDSpEHSpADEKEKPCAK
QE3_191209_OPL1025_FR_U2OS_TiOx_B.28442.28442.2	RVSpLSEIGFGK	RVSpLSEIGFGK	RVSpLSEIGFGK	RVSpLSEIGFGK	RVSpLSEIGFGK	RVSpLSEIGFGK	RVSpLSEIGFGK	RVSpLSEIGFGK
QE3_191209_OPL1025_FR_U2OS_TiOx_C.17150.17150.4	RVSpEVEEEKEPVPQPLPSDDTR	RVSpEVEEEKEPVPQPLPSDDTR	NA	NA	NA	RVSpEVEEEKEPVPQPLPSDDTR	RVSpEVEEEKEPVPQPLPSDDTR	RVSpEVEEEKEPVPQPLPSDDTR
QE3_191209_OPL1025_FR_U2OS_TiOx_B.21668.21668.3	YRSpPEPDPYLSYR	YRSpPEPDPYLSYR	YRSpPEPDPYLSYR	YRSpPEPDPYLSYR	YRSpPEPDPYLSYR	YRSpPEPDPYLSYR	YRSpPEPDPYLSYR	YRSpPEPDPYLSYR
QE3_191209_OPL1025_FR_U2OS_TiOx_B.8946.8946.2	SGPKPFSAPKPQTSpPSpPK	SGPKPFSAPKPQTSpPSpPK	SGPKPFSAPKPQTSpPSpPK	SGPKPFSAPKPQTSpPSpPK	SGPKPFSAPKPQTSpPSpPK	SGPKPFSAPKPQTSpPSpPK	SGPKPFSAPKPQTSpPSpPK	SGPKPFSAPKPQTSpPSpPK
QE3_191209_OPL1025_FR_U2OS_TiOx_C.12885.12885.2	SLSpPNHNTLQTLK	SLSpPNHNTLQTLK	SLSpPNHNTLQTLK	SLSpPNHNTLQTLK	SLSpPNHNTLQTLK	SLSpPNHNTLQTLK	SLSpPNHNTLQTLK	SLSpPNHNTLQTLK
QE3_191209_OPL1025_FR_U2OS_TiOx_C.17447.17447.3	LQEEGGGSpDEEETpGSPSEDGMQSAR	NA	NA	NA	LQEEGGGSpDEEETpGSPSEDGMQSAR	LQEEGGGSpDEEETpGSPSEDGMQSAR	LQEEGGGSpDEEETpGSPSEDGMQSAR	LQEEGGGSpDEEETpGSPSEDGMQSAR
QE3_191209_OPL1025_FR_U2OS_TiOx_A.53830.53830.2	KEESpEESpDDDMGFGLFD	KEESpEESpDDDMGFGLFD	NA	NA	NA	KEESpEESpDDDMGFGLFD	NA	KEESpEESpDDDMGFGLFD
QE3_191209_OPL1025_FR_U2OS_TiOx_C.20034.20034.4	TGSNISpGASSDISLDEQYKHQLEETKK	TGSNISpGASSDISLDEQYKHQLEETKK	TGSNISpGASSDISLDEQYKHQLEETKK	TGSNISpGASSDISLDEQYKHQLEETKK	TGSNISpGASSDISLDEQYKHQLEETKK	TGSNISpGASSDISLDEQYKHQLEETKK	NA	TGSNISpGASSDISLDEQYKHQLEETKK
QE3_191209_OPL1025_FR_U2OS_TiOx_B.23817.23817.3	GSGTASpDDEFENLR	GSGTASpDDEFENLR	GSGTASpDDEFENLR	GSGTASpDDEFENLR	GSGTASpDDEFENLR	GSGTASpDDEFENLR	GSGTASpDDEFENLR	GSGTASpDDEFENLR
QE3_191209_OPL1025_FR_U2OS_TiOx_C.12105.12105.2	NASpVPNLR	NASpVPNLR	NASpVPNLR	NASpVPNLR	NASpVPNLR	NASpVPNLR	NASpVPNLR	NASpVPNLR
QE3_191209_OPL1025_FR_U2OS_TiOx_A.40099.40099.3	QISpQDVKLEPDILLR	QISpQDVKLEPDILLR	QISpQDVKLEPDILLR	QISpQDVKLEPDILLR	QISpQDVKLEPDILLR	QISpQDVKLEPDILLR	QISpQDVKLEPDILLR	QISpQDVKLEPDILLR
QE3_191209_OPL1025_FR_U2OS_TiOx_A.4203.4203.2	KIQSSLSSASpPSK	KIQSSLSSASpPSK	AEPSEVDMNSpPK	AEPSEVDMNSpPK	KIQSSLSSASpPSK	KIQSSLSSASpPSK	KIQSSLSSASpPSK	KIQSSLSSASpPSK
QE3_191209_OPL1025_FR_U2OS_TiOx_A.16679.16679.2	TNSpMGSATGPLPGTK	TNSpMGSATGPLPGTK	TNSpMGSATGPLPGTK	TNSpMGSATGPLPGTK	TNSpMGSATGPLPGTK	TNSpMGSATGPLPGTK	TNSpMGSATGPLPGTK	TNSpMGSATGPLPGTK
QE3_191209_OPL1025_FR_U2OS_TiOx_B.15830.15830.2	EKELSpPPPGLPSK	EKELSpPPPGLPSK	EKELSpPPPGLPSK	EKELSpPPPGLPSK	EKELSpPPPGLPSK	EKELSpPPPGLPSK	EKELSpPPPGLPSK	EKELSpPPPGLPSK
QE3_191209_OPL1025_FR_U2OS_TiOx_A.24004.24004.2	SSLFSpPR	SSLFSpPR	SSLFSpPR	SSLFSpPR	SSLFSpPR	SSLFSpPR	NA	SSLFSpPR
QE3_191209_OPL1025_FR_U2OS_TiOx_B.4386.4386.2	RGFSpDSGGGPPAK	RGFSpDSGGGPPAK	RGFSpDSGGGPPAK	RGFSpDSGGGPPAK	RGFSpDSGGGPPAK	RGFSpDSGGGPPAK	RGFSpDSGGGPPAK	RGFSpDSGGGPPAK
QE3_191209_OPL1025_FR_U2OS_TiOx_C.24838.24838.3	TATpPPGYKPGSpPPSFR	TATpPPGYKPGSpPPSFR	NA	NA	TATpPPGYKPGSpPPSFR	TATpPPGYKPGSpPPSFR	TATpPPGYKPGSpPPSFR	TATpPPGYKPGSpPPSFR
QE3_191209_OPL1025_FR_U2OS_TiOx_B.3163.3163.3	HRPSpPPATpPPPK	HRPSpPPATpPPPK	HRPSpPPATpPPPK	HRPSpPPATpPPPK	HRPSpPPATpPPPK	HRPSpPPATpPPPK	HRPSpPPATpPPPK	HRPSpPPATpPPPK
QE3_191209_OPL1025_FR_U2OS_TiOx_C.44422.44422.2	NLSpFNELYPSGTLK	NLSpFNELYPSGTLK	NLSpFNELYPSGTLK	NLSpFNELYPSGTLK	NLSpFNELYPSGTLK	NLSpFNELYPSGTLK	NLSpFNELYPSGTLK	NLSpFNELYPSGTLK
QE3_191209_OPL1025_FR_U2OS_TiOx_A.3493.3493.2	KSYESSEDCSEAAGSpPAR	KSYESSEDCSEAAGSpPAR	KSYESSEDCSEAAGSpPAR	KSYESSEDCSEAAGSpPAR	KSYESSEDCSEAAGSpPAR	KSYESSEDCSEAAGSpPAR	KSYESSEDCSEAAGSpPAR	KSYESSEDCSEAAGSpPAR
QE3_191209_OPL1025_FR_U2OS_TiOx_B.6320.6320.3	SpPVSTRPLPSASQK	SpPVSTRPLPSASQK	SpPVSTRPLPSASQK	SpPVSTRPLPSASQK	SpPVSTRPLPSASQK	SpPVSTRPLPSASQK	NA	SpPVSTRPLPSASQK
QE3_191209_OPL1025_FR_U2OS_TiOx_A.17565.17565.3	GPTTGEGALDLSDVHSPPKSpPEGK	GPTTGEGALDLSDVHSPPKSpPEGK	NA	NA	GPTTGEGALDLSDVHSPPKSpPEGK	GPTTGEGALDLSDVHSPPKSpPEGK	GPTTGEGALDLSDVHSPPKSpPEGK	GPTTGEGALDLSDVHSPPKSpPEGK
QE3_191209_OPL1025_FR_U2OS_TiOx_C.38480.38480.3	QQLSpAEELDAQLDAYNAR	QQLSpAEELDAQLDAYNAR	QQLSpAEELDAQLDAYNAR	QQLSpAEELDAQLDAYNAR	QQLSpAEELDAQLDAYNAR	QQLSpAEELDAQLDAYNAR	QQLSpAEELDAQLDAYNAR	QQLSpAEELDAQLDAYNAR
QE3_191209_OPL1025_FR_U2OS_TiOx_A.43611.43611.2	DISMEIDSpPENMMR	DISMEIDSpPENMMR	DISMEIDSpPENMMR	DISMEIDSpPENMMR	DISMEIDSpPENMMR	DISMEIDSpPENMMR	DISMEIDSpPENMMR	DISMEIDSpPENMMR
QE3_191209_OPL1025_FR_U2OS_TiOx_B.17439.17439.3	CVLPEEDSpGELAKPK	CVLPEEDSpGELAKPK	CVLPEEDSpGELAKPK	CVLPEEDSpGELAKPK	CVLPEEDSpGELAKPK	CVLPEEDSpGELAKPK	CVLPEEDSpGELAKPK	CVLPEEDSpGELAKPK
QE3_191209_OPL1025_FR_U2OS_TiOx_C.11675.11675.2	THSpASFYSVSQPK	THSpASFYSVSQPK	THSpASFYSVSQPK	THSpASFYSVSQPK	THSpASFYSVSQPK	THSpASFYSVSQPK	THSpASFYSVSQPK	THSpASFYSVSQPK
QE3_191209_OPL1025_FR_U2OS_TiOx_B.6816.6816.3	TLTDEVNSpPDSDRR	TLTDEVNSpPDSDRR	TLTDEVNSpPDSDRR	TLTDEVNSpPDSDRR	TLTDEVNSpPDSDRR	TLTDEVNSpPDSDRR	TLTDEVNSpPDSDRR	TLTDEVNSpPDSDRR
QE3_191209_OPL1025_FR_U2OS_TiOx_C.15214.15214.3	GTDTQTPAVLSpPSKTQATLKPK	GTDTQTPAVLSpPSKTQATLKPK	NA	NA	GTDTQTPAVLSpPSKTQATLKPK	GTDTQTPAVLSpPSKTQATLKPK	NA	GTDTQTPAVLSpPSKTQATLKPK
QE3_191209_OPL1025_FR_U2OS_TiOx_A.7231.7231.2	YFQSpPSR	YFQSpPSR	YFQSpPSR	YFQSpPSR	YFQSpPSR	YFQSpPSR	YFQSpPSR	YFQSpPSR
QE3_191209_OPL1025_FR_U2OS_TiOx_A.2842.2842.4	HRPSpPPATpPPPK	HRPSpPPATpPPPK	NA	NA	NA	NA	NA	HRPSpPPATpPPPK
QE3_191209_OPL1025_FR_U2OS_TiOx_B.7155.7155.3	HAEATpLGSGNLR	HAEATpLGSGNLR	HAEATpLGSGNLR	HAEATpLGSGNLR	HAEATpLGSGNLR	HAEATpLGSGNLR	NA	HAEATpLGSGNLR
QE3_191209_OPL1025_FR_U2OS_TiOx_B.15515.15515.2	ALLSLRSpPK	ALLSLRSpPK	ALLSLRSpPK	ALLSLRSpPK	ALLSLRSpPK	ALLSLRSpPK	ALLSLRSpPK	ALLSLRSpPK
QE3_191209_OPL1025_FR_U2OS_TiOx_A.18304.18304.2	NAMSpLPQLNEK	NAMSpLPQLNEK	NAMSpLPQLNEK	NAMSpLPQLNEK	NAMSpLPQLNEK	NAMSpLPQLNEK	NAMSpLPQLNEK	NAMSpLPQLNEK
QE3_191209_OPL1025_FR_U2OS_TiOx_A.6819.6819.3	GQKSpPGALETPSAAGSQGNTASQGK	GQKSpPGALETPSAAGSQGNTASQGK	GQKSpPGALETPSAAGSQGNTASQGK	GQKSpPGALETPSAAGSQGNTASQGK	GQKSpPGALETPSAAGSQGNTASQGK	GQKSpPGALETPSAAGSQGNTASQGK	GQKSpPGALETPSAAGSQGNTASQGK	GQKSpPGALETPSAAGSQGNTASQGK
QE3_191209_OPL1025_FR_U2OS_TiOx_C.10269.10269.2	SSRFSpGGFGAR	SSRFSpGGFGAR	SSRFSpGGFGAR	SSRFSpGGFGAR	SSRFSpGGFGAR	SSRFSpGGFGAR	NA	NA
QE3_191209_OPL1025_FR_U2OS_TiOx_A.52733.52733.2	VEAKEESpEESpDEDMGFGLFD	VEAKEESpEESpDEDMGFGLFD	VEAKEESpEESpDEDMGFGLFD	VEAKEESpEESpDEDMGFGLFD	NA	VEAKEESpEESpDEDMGFGLFD	VEAKEESpEESpDEDMGFGLFD	VEAKEESpEESpDEDMGFGLFD
QE3_191209_OPL1025_FR_U2OS_TiOx_B.16468.16468.2	FSKEEPVSpSpGPEEAVGK	FSKEEPVSpSpGPEEAVGK	FSKEEPVSpSpGPEEAVGK	FSKEEPVSpSpGPEEAVGK	FSKEEPVSpSpGPEEAVGK	FSKEEPVSpSpGPEEAVGK	FSKEEPVSpSpGPEEAVGK	FSKEEPVSpSpGPEEAVGK
QE3_191209_OPL1025_FR_U2OS_TiOx_C.42307.42307.3	SpPILEEKDIPPLEFPK	SpPILEEKDIPPLEFPK	SpPILEEKDIPPLEFPK	SpPILEEKDIPPLEFPK	SpPILEEKDIPPLEFPK	SpPILEEKDIPPLEFPK	SpPILEEKDIPPLEFPK	SpPILEEKDIPPLEFPK
QE3_191209_OPL1025_FR_U2OS_TiOx_C.9009.9009.3	SISASKASpPPGDLQNPK	SISASKASpPPGDLQNPK	SISASKASpPPGDLQNPK	SISASKASpPPGDLQNPK	SISASKASpPPGDLQNPK	SISASKASpPPGDLQNPK	SISASKASpPPGDLQNPK	SISASKASpPPGDLQNPK
QE3_191209_OPL1025_FR_U2OS_TiOx_B.18720.18720.3	HMTpQEVVTQYYR	HMTpQEVVTQYYR	HMTpQEVVTQYYR	HMTpQEVVTQYYR	HMTpQEVVTQYYR	HMTpQEVVTQYYR	HMTpQEVVTQYYR	HMTpQEVVTQYYR
QE3_191209_OPL1025_FR_U2OS_TiOx_B.6673.6673.3	LASpTSDIEEKENR	LASpTSDIEEKENR	NA	NA	LASpTSDIEEKENR	LASpTSDIEEKENR	LASpTSDIEEKENR	LASpTSDIEEKENR
QE3_191209_OPL1025_FR_U2OS_TiOx_C.11781.11781.3	KLEKEEEEGISQESpSpEEEQ	KLEKEEEEGISQESpSpEEEQ	NA	NA	NA	NA	KLEKEEEEGISQESpSpEEEQ	KLEKEEEEGISQESpSpEEEQ
QE3_191209_OPL1025_FR_U2OS_TiOx_A.8378.8378.3	HAQDSDPRSpPTLGIAR	HAQDSDPRSpPTLGIAR	HAQDSDPRSpPTLGIAR	HAQDSDPRSpPTLGIAR	HAQDSDPRSpPTLGIAR	HAQDSDPRSpPTLGIAR	HAQDSDPRSpPTLGIAR	HAQDSDPRSpPTLGIAR
QE3_191209_OPL1025_FR_U2OS_TiOx_A.26875.26875.2	AQSLVISPPAPSpPR	AQSLVISPPAPSpPR	AQSLVISPPAPSpPR	AQSLVISPPAPSpPR	AQSLVISPPAPSpPR	AQSLVISPPAPSpPR	AQSLVISPPAPSpPR	AQSLVISPPAPSpPR
QE3_191209_OPL1025_FR_U2OS_TiOx_B.26590.26590.2	TYGGDTGSpPEISFTK	TYGGDTGSpPEISFTK	TYGGDTGSpPEISFTK	TYGGDTGSpPEISFTK	TYGGDTGSpPEISFTK	TYGGDTGSpPEISFTK	TYGGDTGSpPEISFTK	TYGGDTGSpPEISFTK
QE3_191209_OPL1025_FR_U2OS_TiOx_A.23955.23955.2	LLPPASpP	LLPPASpP	LLPPASpP	LLPPASpP	NA	LLPPASpP	NA	NA
QE3_191209_OPL1025_FR_U2OS_TiOx_C.10432.10432.3	RRSSpLPNGEGLQLK	RRSSpLPNGEGLQLK	RRSSpLPNGEGLQLK	RRSSpLPNGEGLQLK	NA	NA	RRSSpLPNGEGLQLK	RRSSpLPNGEGLQLK
QE3_191209_OPL1025_FR_U2OS_TiOx_C.3826.3826.3	VPKSpPEHSAEPIR	VPKSpPEHSAEPIR	VPKSpPEHSAEPIR	VPKSpPEHSAEPIR	VPKSpPEHSAEPIR	VPKSpPEHSAEPIR	VPKSpPEHSAEPIR	VPKSpPEHSAEPIR
QE3_191209_OPL1025_FR_U2OS_TiOx_C.24923.24923.2	NSADDEELTNDSpLTLSQSK	NSADDEELTNDSpLTLSQSK	NSADDEELTNDSpLTLSQSK	NSADDEELTNDSpLTLSQSK	NSADDEELTNDSpLTLSQSK	NSADDEELTNDSpLTLSQSK	NSADDEELTNDSpLTLSQSK	NSADDEELTNDSpLTLSQSK
QE3_191209_OPL1025_FR_U2OS_TiOx_A.43486.43486.3	MYFPDVEFDIKSpPK	MYFPDVEFDIKSpPK	MYFPDVEFDIKSpPK	MYFPDVEFDIKSpPK	MYFPDVEFDIKSpPK	MYFPDVEFDIKSpPK	MYFPDVEFDIKSpPK	MYFPDVEFDIKSpPK
QE3_191209_OPL1025_FR_U2OS_TiOx_C.12096.12096.3	QKLEEDAEMKSpLEEK	QKLEEDAEMKSpLEEK	QKLEEDAEMKSpLEEK	QKLEEDAEMKSpLEEK	QKLEEDAEMKSpLEEK	QKLEEDAEMKSpLEEK	NA	NA
QE3_191209_OPL1025_FR_U2OS_TiOx_B.7090.7090.3	SRSpPLELEPEAKK	SRSpPLELEPEAKK	SRSpPLELEPEAKK	SRSpPLELEPEAKK	SRSpPLELEPEAKK	SRSpPLELEPEAKK	SRSpPLELEPEAKK	SRSpPLELEPEAKK
QE3_191209_OPL1025_FR_U2OS_TiOx_B.10181.10181.4	DDPDGKQEAKPQQAAGMLSpPK	DDPDGKQEAKPQQAAGMLSpPK	DDPDGKQEAKPQQAAGMLSpPK	DDPDGKQEAKPQQAAGMLSpPK	DDPDGKQEAKPQQAAGMLSpPK	DDPDGKQEAKPQQAAGMLSpPK	DDPDGKQEAKPQQAAGMLSpPK	DDPDGKQEAKPQQAAGMLSpPK
QE3_191209_OPL1025_FR_U2OS_TiOx_B.4135.4135.3	SPPREGSQGELTpPANSQSR	SPPREGSQGELTpPANSQSR	SPPREGSQGELTpPANSQSR	SPPREGSQGELTpPANSQSR	SPPREGSQGELTpPANSQSR	SPPREGSQGELTpPANSQSR	SPPREGSQGELTpPANSQSR	SPPREGSQGELTpPANSQSR
QE3_191209_OPL1025_FR_U2OS_TiOx_B.30887.30887.3	HRSpIHEVDISNLEAALR	HRSpIHEVDISNLEAALR	HRSpIHEVDISNLEAALR	HRSpIHEVDISNLEAALR	NA	NA	HRSpIHEVDISNLEAALR	HRSpIHEVDISNLEAALR
QE3_191209_OPL1025_FR_U2OS_TiOx_B.7213.7213.3	KTPSKPPAQLSpPSVPK	KTPSKPPAQLSpPSVPK	KTPSKPPAQLSpPSVPK	KTPSKPPAQLSpPSVPK	KTPSKPPAQLSpPSVPK	KTPSKPPAQLSpPSVPK	KTPSKPPAQLSpPSVPK	KTPSKPPAQLSpPSVPK
QE3_191209_OPL1025_FR_U2OS_TiOx_C.21402.21402.3	KQITpMEELVR	KQITpMEELVR	KQITpMEELVR	KQITpMEELVR	KQITpMEELVR	KQITpMEELVR	KQITpMEELVR	KQITpMEELVR
QE3_191209_OPL1025_FR_U2OS_TiOx_C.8964.8964.2	SVLMKRDSpDSpEGD	SVLMKRDSpDSpEGD	SVLMKRDSpDSpEGD	SVLMKRDSpDSpEGD	NA	SVLMKRDSpDSpEGD	SVLMKRDSpDSpEGD	SVLMKRDSpDSpEGD
QE3_191209_OPL1025_FR_U2OS_TiOx_A.43561.43561.3	EESpSpEDENEVSNILR	EESpSpEDENEVSNILR	NA	NA	EESpSpEDENEVSNILR	EESpSpEDENEVSNILR	EESpSpEDENEVSNILR	EESpSpEDENEVSNILR
QE3_191209_OPL1025_FR_U2OS_TiOx_C.11881.11881.2	SpLGEQDQMTLRPPEK	SpLGEQDQMTLRPPEK	SpLGEQDQMTLRPPEK	SpLGEQDQMTLRPPEK	SpLGEQDQMTLRPPEK	SpLGEQDQMTLRPPEK	SpLGEQDQMTLRPPEK	SpLGEQDQMTLRPPEK
QE3_191209_OPL1025_FR_U2OS_TiOx_B.3393.3393.2	KQAREESpEESpEAEPVQR	KQAREESpEESpEAEPVQR	KQAREESpEESpEAEPVQR	KQAREESpEESpEAEPVQR	KQAREESpEESpEAEPVQR	KQAREESpEESpEAEPVQR	KQAREESpEESpEAEPVQR	KQAREESpEESpEAEPVQR
QE3_191209_OPL1025_FR_U2OS_TiOx_A.9228.9228.3	RDSpFDNCSLGESSK	RDSpFDNCSLGESSK	RDSpFDNCSLGESSK	RDSpFDNCSLGESSK	RDSpFDNCSLGESSK	RDSpFDNCSLGESSK	RDSpFDNCSLGESSK	RDSpFDNCSLGESSK
QE3_191209_OPL1025_FR_U2OS_TiOx_A.10081.10081.2	MQASpIEKGGSLPK	MQASpIEKGGSLPK	MQASpIEKGGSLPK	MQASpIEKGGSLPK	MQASpIEKGGSLPK	MQASpIEKGGSLPK	MQASpIEKGGSLPK	MQASpIEKGGSLPK
QE3_191209_OPL1025_FR_U2OS_TiOx_A.15298.15298.3	DLCPSpEGESpDAEAESKEEHGPEACDAAK	DLCPSpEGESpDAEAESKEEHGPEACDAAK	NA	NA	NA	DLCPSpEGESpDAEAESKEEHGPEACDAAK	NA	DLCPSpEGESpDAEAESKEEHGPEACDAAK
QE3_191209_OPL1025_FR_U2OS_TiOx_B.4046.4046.3	KPRPSpEGDEDCLPASK	KPRPSpEGDEDCLPASK	KPRPSpEGDEDCLPASK	KPRPSpEGDEDCLPASK	KPRPSpEGDEDCLPASK	KPRPSpEGDEDCLPASK	KPRPSpEGDEDCLPASK	KPRPSpEGDEDCLPASK
QE3_191209_OPL1025_FR_U2OS_TiOx_A.10818.10818.2	GPIHSpPVELK	GPIHSpPVELK	GPIHSpPVELK	GPIHSpPVELK	GPIHSpPVELK	GPIHSpPVELK	GPIHSpPVELK	GPIHSpPVELK
QE3_191209_OPL1025_FR_U2OS_TiOx_B.6833.6833.2	TLTDEVNSpPDSDRR	TLTDEVNSpPDSDRR	TLTDEVNSpPDSDRR	TLTDEVNSpPDSDRR	TLTDEVNSpPDSDRR	TLTDEVNSpPDSDRR	TLTDEVNSpPDSDRR	TLTDEVNSpPDSDRR
QE3_191209_OPL1025_FR_U2OS_TiOx_B.9250.9250.3	RLSpQRPTPEELEQR	RLSpQRPTPEELEQR	RLSpQRPTPEELEQR	RLSpQRPTPEELEQR	RLSpQRPTPEELEQR	RLSpQRPTPEELEQR	NA	NA
QE3_191209_OPL1025_FR_U2OS_TiOx_A.10337.10337.2	RGSpLSNAGDPEIVK	RGSpLSNAGDPEIVK	RGSpLSNAGDPEIVK	RGSpLSNAGDPEIVK	NA	RGSpLSNAGDPEIVK	RGSpLSNAGDPEIVK	RGSpLSNAGDPEIVK
QE3_191209_OPL1025_FR_U2OS_TiOx_A.4195.4195.2	LKATVTPSpPVKGK	LKATVTPSpPVKGK	LKATVTPSpPVKGK	LKATVTPSpPVKGK	LKATVTPSpPVKGK	LKATVTPSpPVKGK	LKATVTPSpPVKGK	LKATVTPSpPVKGK
QE3_191209_OPL1025_FR_U2OS_TiOx_A.11594.11594.2	NKASpPQSEFMPSK	NKASpPQSEFMPSK	NKASpPQSEFMPSK	NKASpPQSEFMPSK	NKASpPQSEFMPSK	NKASpPQSEFMPSK	NKASpPQSEFMPSK	NKASpPQSEFMPSK
QE3_191209_OPL1025_FR_U2OS_TiOx_C.30764.30764.3	VDSPSHGLVTSSLCIPSpPAR	VDSPSHGLVTSSLCIPSpPAR	VDSPSHGLVTSSLCIPSpPAR	VDSPSHGLVTSSLCIPSpPAR	VDSPSHGLVTSSLCIPSpPAR	VDSPSHGLVTSSLCIPSpPAR	VDSPSHGLVTSSLCIPSpPAR	VDSPSHGLVTSSLCIPSpPAR
QE3_191209_OPL1025_FR_U2OS_TiOx_A.12770.12770.2	TASpPPALPK	TASpPPALPK	TASpPPALPK	TASpPPALPK	TASpPPALPK	TASpPPALPK	TASpPPALPK	TASpPPALPK
QE3_191209_OPL1025_FR_U2OS_TiOx_B.15113.15113.3	APSpPAPSSVPLGSEKPSNVSQDR	APSpPAPSSVPLGSEKPSNVSQDR	NA	NA	APSpPAPSSVPLGSEKPSNVSQDR	APSpPAPSSVPLGSEKPSNVSQDR	APSpPAPSSVPLGSEKPSNVSQDR	APSpPAPSSVPLGSEKPSNVSQDR
QE3_191209_OPL1025_FR_U2OS_TiOx_C.29076.29076.2	DFDIAEQNESpSpDEESLRK	DFDIAEQNESpSpDEESLRK	DFDIAEQNESpSpDEESLRK	DFDIAEQNESpSpDEESLRK	DFDIAEQNESpSpDEESLRK	DFDIAEQNESpSpDEESLRK	DFDIAEQNESpSpDEESLRK	DFDIAEQNESpSpDEESLRK
QE3_191209_OPL1025_FR_U2OS_TiOx_A.22944.22944.3	EGPPAPPPVKPPPSpPVNIR	EGPPAPPPVKPPPSpPVNIR	EGPPAPPPVKPPPSpPVNIR	EGPPAPPPVKPPPSpPVNIR	EGPPAPPPVKPPPSpPVNIR	EGPPAPPPVKPPPSpPVNIR	EGPPAPPPVKPPPSpPVNIR	EGPPAPPPVKPPPSpPVNIR
QE3_191209_OPL1025_FR_U2OS_TiOx_B.33686.33686.3	TQTPPVSPAPQPTpEERLPSSPVYEDAASFK	TQTPPVSPAPQPTpEERLPSSPVYEDAASFK	TQTPPVSPAPQPTpEERLPSSPVYEDAASFK	TQTPPVSPAPQPTpEERLPSSPVYEDAASFK	TQTPPVSPAPQPTpEERLPSSPVYEDAASFK	TQTPPVSPAPQPTpEERLPSSPVYEDAASFK	TQTPPVSPAPQPTpEERLPSSPVYEDAASFK	TQTPPVSPAPQPTpEERLPSSPVYEDAASFK
QE3_191209_OPL1025_FR_U2OS_TiOx_B.21554.21554.2	SASpADNLTLPR	SASpADNLTLPR	SASpADNLTLPR	SASpADNLTLPR	SASpADNLTLPR	SASpADNLTLPR	SASpADNLTLPR	SASpADNLTLPR
QE3_191209_OPL1025_FR_U2OS_TiOx_B.25793.25793.3	WRSpLQQLAEER	WRSpLQQLAEER	WRSpLQQLAEER	WRSpLQQLAEER	WRSpLQQLAEER	WRSpLQQLAEER	WRSpLQQLAEER	WRSpLQQLAEER
QE3_191209_OPL1025_FR_U2OS_TiOx_A.5033.5033.3	AGKEESGVSVSpNSQPTNESHSIK	NA	AGKEESGVSVSpNSQPTNESHSIK	AGKEESGVSVSpNSQPTNESHSIK	AGKEESGVSVSpNSQPTNESHSIK	AGKEESGVSVSpNSQPTNESHSIK	AGKEESGVSVSpNSQPTNESHSIK	AGKEESGVSVSpNSQPTNESHSIK
QE3_191209_OPL1025_FR_U2OS_TiOx_C.30148.30148.4	LKDLFDYSpPPLHK	LKDLFDYSpPPLHK	LKDLFDYSpPPLHK	LKDLFDYSpPPLHK	LKDLFDYSpPPLHK	LKDLFDYSpPPLHK	NA	LKDLFDYSpPPLHK
QE3_191209_OPL1025_FR_U2OS_TiOx_A.8774.8774.3	GNGSGGSpRENSpTVDFSK	GNGSGGSpRENSpTVDFSK	GNGSGGSpRENSpTVDFSK	GNGSGGSpRENSpTVDFSK	GNGSGGSpRENSpTVDFSK	GNGSGGSpRENSpTVDFSK	GNGSGGSpRENSpTVDFSK	GNGSGGSpRENSpTVDFSK
QE3_191209_OPL1025_FR_U2OS_TiOx_A.23123.23123.3	KQPPVSpPGTALVGSQKEPSEVPTpPK	KQPPVSpPGTALVGSQKEPSEVPTpPK	NA	NA	KQPPVSpPGTALVGSQKEPSEVPTpPK	KQPPVSpPGTALVGSQKEPSEVPTpPK	NA	KQPPVSpPGTALVGSQKEPSEVPTpPK
QE3_191209_OPL1025_FR_U2OS_TiOx_A.5071.5071.3	APSpPPVEHPR	APSpPPVEHPR	APSpPPVEHPR	APSpPPVEHPR	APSpPPVEHPR	APSpPPVEHPR	APSpPPVEHPR	APSpPPVEHPR
QE3_191209_OPL1025_FR_U2OS_TiOx_B.20330.20330.5	QEASTGQSPEDHASLAPPLSpPDHSSLEAK	QEASTGQSPEDHASLAPPLSpPDHSSLEAK	NA	NA	QEASTGQSPEDHASLAPPLSpPDHSSLEAK	QEASTGQSPEDHASLAPPLSpPDHSSLEAK	NA	NA
QE3_191209_OPL1025_FR_U2OS_TiOx_A.19669.19669.2	TLSSSpSMDLSR	TLSSSpSMDLSR	TLSSSpSMDLSR	TLSSSpSMDLSR	TLSSSpSMDLSR	TLSSSpSMDLSR	TLSSSpSMDLSR	TLSSSpSMDLSR
QE3_191209_OPL1025_FR_U2OS_TiOx_A.22741.22741.2	LLSpPQQPALQR	LLSpPQQPALQR	LLSpPQQPALQR	LLSpPQQPALQR	LLSpPQQPALQR	LLSpPQQPALQR	LLSpPQQPALQR	LLSpPQQPALQR
QE3_191209_OPL1025_FR_U2OS_TiOx_B.20973.20973.3	LPSKELPDSpSSPVPANNIR	LPSKELPDSpSSPVPANNIR	LPSKELPDSpSSPVPANNIR	LPSpKELPDSSSPVPANNIR	LPSKELPDSpSSPVPANNIR	LPSKELPDSpSSPVPANNIR	LPSKELPDSpSSPVPANNIR	LPSKELPDSpSSPVPANNIR
QE3_191209_OPL1025_FR_U2OS_TiOx_C.10041.10041.2	MQASpIEKGGSLPK	MQASpIEKGGSLPK	MQASpIEKGGSLPK	MQASpIEKGGSLPK	MQASpIEKGGSLPK	MQASpIEKGGSLPK	MQASpIEKGGSLPK	MQASpIEKGGSLPK
QE3_191209_OPL1025_FR_U2OS_TiOx_C.13485.13485.3	RPDDVPLSLSpPSKR	RPDDVPLSLSpPSKR	RPDDVPLSLSpPSKR	RPDDVPLSLSpPSKR	RPDDVPLSLSpPSKR	RPDDVPLSLSpPSKR	RPDDVPLSLSpPSKR	RPDDVPLSLSpPSKR
QE3_191209_OPL1025_FR_U2OS_TiOx_B.27085.27085.2	TASESISNLSpEAGSpIK	TASESISNLSpEAGSpIK	TASESISNLSpEAGSpIK	TASESISNLSpEAGSpIK	TASESISNLSpEAGSpIK	TASESISNLSpEAGSpIK	TASESISNLSpEAGSpIK	TASESISNLSpEAGSpIK
QE3_191209_OPL1025_FR_U2OS_TiOx_A.4757.4757.3	KFQEQECPPSpPEPTRK	KFQEQECPPSpPEPTRK	KFQEQECPPSpPEPTRK	KFQEQECPPSpPEPTRK	KFQEQECPPSpPEPTRK	KFQEQECPPSpPEPTRK	KFQEQECPPSpPEPTRK	KFQEQECPPSpPEPTRK
QE3_191209_OPL1025_FR_U2OS_TiOx_C.13281.13281.2	GSYGSpDAEEEEYR	GSYGSpDAEEEEYR	GSYGSpDAEEEEYR	GSYGSpDAEEEEYR	GSYGSpDAEEEEYR	GSYGSpDAEEEEYR	GSYGSpDAEEEEYR	GSYGSpDAEEEEYR
QE3_191209_OPL1025_FR_U2OS_TiOx_B.12528.12528.2	SRSpPLELEPEAK	SRSpPLELEPEAK	SRSpPLELEPEAK	SRSpPLELEPEAK	SRSpPLELEPEAK	SRSpPLELEPEAK	SRSpPLELEPEAK	SRSpPLELEPEAK
QE3_191209_OPL1025_FR_U2OS_TiOx_B.4515.4515.2	VAAAAGSGPSpPPGSpPGHDRER	VAAAAGSGPSpPPGSpPGHDRER	VAAAAGSGPSpPPGSpPGHDRER	VAAAAGSGPSpPPGSpPGHDRER	VAAAAGSGPSpPPGSpPGHDRER	VAAAAGSGPSpPPGSpPGHDRER	VAAAAGSGPSpPPGSpPGHDRER	VAAAAGSGPSpPPGSpPGHDRER
QE3_191209_OPL1025_FR_U2OS_TiOx_A.16306.16306.3	RKELEEVSpPETPVVPATTQR	RKELEEVSpPETPVVPATTQR	RKELEEVSpPETPVVPATTQR	RKELEEVSpPETPVVPATTQR	RKELEEVSpPETPVVPATTQR	RKELEEVSpPETPVVPATTQR	RKELEEVSpPETPVVPATTQR	RKELEEVSpPETPVVPATTQR
QE3_191209_OPL1025_FR_U2OS_TiOx_A.11801.11801.4	NGDECAYHHPISpPCKAFPNCK	NGDECAYHHPISpPCKAFPNCK	NA	NA	NGDECAYHHPISpPCKAFPNCK	NGDECAYHHPISpPCKAFPNCK	NA	NA
QE3_191209_OPL1025_FR_U2OS_TiOx_B.9087.9087.3	GSpPTGGAQLLKR	GSpPTGGAQLLKR	NA	NA	GSpPTGGAQLLKR	GSpPTGGAQLLKR	GSpPTGGAQLLKR	GSpPTGGAQLLKR
QE3_191209_OPL1025_FR_U2OS_TiOx_B.8391.8391.3	NEEPSpEEEIDAPKPK	NEEPSpEEEIDAPKPK	NEEPSpEEEIDAPKPK	NEEPSpEEEIDAPKPK	NEEPSpEEEIDAPKPK	NEEPSpEEEIDAPKPK	NEEPSpEEEIDAPKPK	NEEPSpEEEIDAPKPK
QE3_191209_OPL1025_FR_U2OS_TiOx_A.34012.34012.2	QVQSpLTCEVDALK	QVQSpLTCEVDALK	NA	NA	QVQSpLTCEVDALK	QVQSpLTCEVDALK	NA	NA
QE3_191209_OPL1025_FR_U2OS_TiOx_C.34373.34373.2	NSpPEDLGLSLTGDSCK	NSpPEDLGLSLTGDSCK	NSpPEDLGLSLTGDSCK	NSpPEDLGLSLTGDSCK	NSpPEDLGLSLTGDSCK	NSpPEDLGLSLTGDSCK	NSpPEDLGLSLTGDSCK	NSpPEDLGLSLTGDSCK
QE3_191209_OPL1025_FR_U2OS_TiOx_B.27702.27702.3	MAESPCSPSGQQPPSPPSpPDELPANVK	MAESPCSPSGQQPPSPPSpPDELPANVK	NA	NA	MAESPCSPSGQQPPSPPSpPDELPANVK	MAESPCSPSGQQPPSPPSpPDELPANVK	NA	MAESPCSPSGQQPPSPPSpPDELPANVK
QE3_191209_OPL1025_FR_U2OS_TiOx_A.4927.4927.3	EQYVPPRSpPK	EQYVPPRSpPK	EQYVPPRSpPK	EQYVPPRSpPK	EQYVPPRSpPK	EQYVPPRSpPK	NA	EQYVPPRSpPK
QE3_191209_OPL1025_FR_U2OS_TiOx_C.22973.22973.3	SSLGQSpASpETEEDTVSVSK	SSLGQSpASpETEEDTVSVSK	SSLGQSpASpETEEDTVSVSK	SSLGQSpASpETEEDTVSVSK	SSLGQSpASpETEEDTVSVSK	SSLGQSpASpETEEDTVSVSK	SSLGQSpASpETEEDTVSVSK	SSLGQSpASpETEEDTVSVSK
QE3_191209_OPL1025_FR_U2OS_TiOx_B.43642.43642.3	EGSVLDILKSpPGFASPK	EGSVLDILKSpPGFASPK	EGSVLDILKSpPGFASPK	EGSVLDILKSpPGFASPK	EGSVLDILKSpPGFASPK	EGSVLDILKSpPGFASPK	EGSVLDILKSpPGFASPK	EGSVLDILKSpPGFASPK
QE3_191209_OPL1025_FR_U2OS_TiOx_B.37601.37601.3	GDSpESpEEDEDLEVPVPSR	GDSpESpEEDEDLEVPVPSR	GDSpESpEEDEDLEVPVPSR	GDSpESpEEDEDLEVPVPSR	NA	GDSpESpEEDEDLEVPVPSR	GDSpESpEEDEDLEVPVPSR	GDSpESpEEDEDLEVPVPSR
QE3_191209_OPL1025_FR_U2OS_TiOx_A.14757.14757.2	GSpPTGGAQLLK	GSpPTGGAQLLK	GSpPTGGAQLLK	GSpPTGGAQLLK	GSpPTGGAQLLK	GSpPTGGAQLLK	GSpPTGGAQLLK	GSpPTGGAQLLK
QE3_191209_OPL1025_FR_U2OS_TiOx_B.8992.8992.3	NEEPSpEEEIDAPKPK	NEEPSpEEEIDAPKPK	NEEPSpEEEIDAPKPK	NEEPSpEEEIDAPKPK	NEEPSpEEEIDAPKPK	NEEPSpEEEIDAPKPK	NEEPSpEEEIDAPKPK	NEEPSpEEEIDAPKPK
QE3_191209_OPL1025_FR_U2OS_TiOx_B.38871.38871.2	QMNMSpPPPGNAGPVIMSIEEK	QMNMSpPPPGNAGPVIMSIEEK	QMNMSpPPPGNAGPVIMSIEEK	QMNMSpPPPGNAGPVIMSIEEK	QMNMSpPPPGNAGPVIMSIEEK	QMNMSpPPPGNAGPVIMSIEEK	QMNMSpPPPGNAGPVIMSIEEK	QMNMSpPPPGNAGPVIMSIEEK
QE3_191209_OPL1025_FR_U2OS_TiOx_B.23704.23704.2	RATGDGSpSpPELPSLER	RATGDGSpSpPELPSLER	RATGDGSpSpPELPSLER	RATGDGSpSpPELPSLER	RATGDGSpSpPELPSLER	RATGDGSpSpPELPSLER	RATGDGSpSpPELPSLER	RATGDGSpSpPELPSLER
QE3_191209_OPL1025_FR_U2OS_TiOx_A.32731.32731.4	HTFSGVASVESpSSGEAFHVGK	HTFSGVASVESpSSGEAFHVGK	HTFSGVASVESpSSGEAFHVGK	HTFSGVASVESpSSGEAFHVGK	HTFSGVASVESpSSGEAFHVGK	HTFSGVASVESpSSGEAFHVGK	HTFSGVASVESpSSGEAFHVGK	HTFSGVASVESpSSGEAFHVGK
QE3_191209_OPL1025_FR_U2OS_TiOx_A.26341.26341.3	HGGSpPQPLATTPLSQEPVNPPSEASPTR	HGGSpPQPLATTPLSQEPVNPPSEASPTR	NA	NA	NA	NA	HGGSpPQPLATTPLSQEPVNPPSEASPTR	HGGSpPQPLATTPLSQEPVNPPSEASPTR
QE3_191209_OPL1025_FR_U2OS_TiOx_C.5198.5198.3	SPSVPKSpPTPKSpPPSR	SPSVPKSpPTPKSpPPSR	SPSVPKSpPTPKSpPPSR	SPSVPKSpPTPKSpPPSR	SPSVPKSpPTPKSpPPSR	SPSVPKSpPTPKSpPPSR	SPSVPKSpPTPKSpPPSR	SPSVPKSpPTPKSpPPSR
QE3_191209_OPL1025_FR_U2OS_TiOx_B.35486.35486.3	TLSVAAAFNEDEDSpEPEEMPPEAK	TLSVAAAFNEDEDSpEPEEMPPEAK	TLSVAAAFNEDEDSpEPEEMPPEAK	TLSVAAAFNEDEDSpEPEEMPPEAK	TLSVAAAFNEDEDSpEPEEMPPEAK	TLSVAAAFNEDEDSpEPEEMPPEAK	TLSVAAAFNEDEDSpEPEEMPPEAK	TLSVAAAFNEDEDSpEPEEMPPEAK
QE3_191209_OPL1025_FR_U2OS_TiOx_C.45045.45045.3	SLPTPAVLLSpPTKEPPPLLAK	SLPTPAVLLSpPTKEPPPLLAK	SLPTPAVLLSpPTKEPPPLLAK	SLPTPAVLLSpPTKEPPPLLAK	SLPTPAVLLSpPTKEPPPLLAK	SLPTPAVLLSpPTKEPPPLLAK	NA	NA
QE3_191209_OPL1025_FR_U2OS_TiOx_A.53832.53832.3	NYSEVIEVDESpDVEEDIFPTTSK	NYSEVIEVDESpDVEEDIFPTTSK	NA	NA	NYSEVIEVDESpDVEEDIFPTTSK	NYSEVIEVDESpDVEEDIFPTTSK	NYSEVIEVDESpDVEEDIFPTTSK	NYSEVIEVDESpDVEEDIFPTTSK
QE3_191209_OPL1025_FR_U2OS_TiOx_B.13372.13372.3	FLMECRNSpPVTK	FLMECRNSpPVTK	FLMECRNSpPVTK	FLMECRNSpPVTK	FLMECRNSpPVTK	FLMECRNSpPVTK	FLMECRNSpPVTK	FLMECRNSpPVTK
QE3_191209_OPL1025_FR_U2OS_TiOx_B.15418.15418.3	SPSpPPTQHTGQPPGQPSAPSQLSAPR	SPSpPPTQHTGQPPGQPSAPSQLSAPR	NA	NA	SPSpPPTQHTGQPPGQPSAPSQLSAPR	SPSpPPTQHTGQPPGQPSAPSQLSAPR	SPSpPPTQHTGQPPGQPSAPSQLSAPR	SPSpPPTQHTGQPPGQPSAPSQLSAPR
QE3_191209_OPL1025_FR_U2OS_TiOx_C.17687.17687.3	RQSpNLQEVLER	RQSpNLQEVLER	RQSpNLQEVLER	RQSpNLQEVLER	RQSpNLQEVLER	RQSpNLQEVLER	RQSpNLQEVLER	RQSpNLQEVLER
QE3_191209_OPL1025_FR_U2OS_TiOx_C.11554.11554.3	TPGSpRQASpPTEVVER	TPGSpRQASpPTEVVER	TPGSpRQASpPTEVVER	TPGSpRQASpPTEVVER	TPGSpRQASpPTEVVER	TPGSpRQASpPTEVVER	TPGSpRQASpPTEVVER	TPGSpRQASpPTEVVER
QE3_191209_OPL1025_FR_U2OS_TiOx_A.14402.14402.2	KGEEVTpPISAIR	KGEEVTpPISAIR	KGEEVTpPISAIR	KGEEVTpPISAIR	KGEEVTpPISAIR	KGEEVTpPISAIR	KGEEVTpPISAIR	KGEEVTpPISAIR
QE3_191209_OPL1025_FR_U2OS_TiOx_B.41377.41377.2	SESpLIDASEDSQLEAAIR	SESpLIDASEDSQLEAAIR	SESpLIDASEDSQLEAAIR	SESpLIDASEDSQLEAAIR	SESpLIDASEDSQLEAAIR	SESpLIDASEDSQLEAAIR	SESpLIDASEDSQLEAAIR	SESpLIDASEDSQLEAAIR
QE3_191209_OPL1025_FR_U2OS_TiOx_B.12059.12059.2	VSpPGQAAPAMAR	VSpPGQAAPAMAR	VSpPGQAAPAMAR	VSpPGQAAPAMAR	VSpPGQAAPAMAR	VSpPGQAAPAMAR	NA	NA
QE3_191209_OPL1025_FR_U2OS_TiOx_B.16223.16223.3	RQSpQQLEALQQQVK	RQSpQQLEALQQQVK	RQSpQQLEALQQQVK	RQSpQQLEALQQQVK	RQSpQQLEALQQQVK	RQSpQQLEALQQQVK	RQSpQQLEALQQQVK	RQSpQQLEALQQQVK
QE3_191209_OPL1025_FR_U2OS_TiOx_A.18317.18317.2	SLDSpDESpEDEEDDYQQK	SLDSpDESpEDEEDDYQQK	SLDSpDESpEDEEDDYQQK	SLDSpDESpEDEEDDYQQK	SLDSpDESpEDEEDDYQQK	SLDSpDESpEDEEDDYQQK	SLDSpDESpEDEEDDYQQK	SLDSpDESpEDEEDDYQQK
QE3_191209_OPL1025_FR_U2OS_TiOx_A.4421.4421.3	IETpDEEESCDNAHGDANQPAR	IETpDEEESCDNAHGDANQPAR	IETpDEEESCDNAHGDANQPAR	IETpDEEESCDNAHGDANQPAR	IETpDEEESCDNAHGDANQPAR	IETpDEEESCDNAHGDANQPAR	IETpDEEESCDNAHGDANQPAR	IETpDEEESCDNAHGDANQPAR
QE3_191209_OPL1025_FR_U2OS_TiOx_C.17557.17557.3	IEEVLSPEGSpPSKSpPSK	IEEVLSPEGSpPSKSpPSK	IEEVLSPEGSpPSKSpPSK	IEEVLSPEGSpPSKSpPSK	IEEVLSPEGSpPSKSpPSK	IEEVLSPEGSpPSKSpPSK	IEEVLSPEGSpPSKSpPSK	IEEVLSPEGSpPSKSpPSK
QE3_191209_OPL1025_FR_U2OS_TiOx_B.7422.7422.2	TEVSpPVPR	TEVSpPVPR	TEVSpPVPR	TEVSpPVPR	TEVSpPVPR	TEVSpPVPR	NA	TEVSpPVPR
QE3_191209_OPL1025_FR_U2OS_TiOx_C.11448.11448.3	WTKPSSFSpDSER	WTKPSSFSpDSER	WTKPSSFSpDSER	WTKPSSFSpDSER	WTKPSSFSpDSER	WTKPSSFSpDSER	NA	WTKPSSFSpDSER
QE3_191209_OPL1025_FR_U2OS_TiOx_A.22856.22856.2	SSDQPLTVPVSpPK	SSDQPLTVPVSpPK	SSDQPLTVPVSpPK	SSDQPLTVPVSpPK	SSDQPLTVPVSpPK	SSDQPLTVPVSpPK	SSDQPLTVPVSpPK	SSDQPLTVPVSpPK
QE3_191209_OPL1025_FR_U2OS_TiOx_C.3111.3111.3	IEDVGSpDEEDDSGKDKK	IEDVGSpDEEDDSGKDKK	IEDVGSpDEEDDSGKDKK	IEDVGSpDEEDDSGKDKK	IEDVGSpDEEDDSGKDKK	IEDVGSpDEEDDSGKDKK	IEDVGSpDEEDDSGKDKK	IEDVGSpDEEDDSGKDKK
QE3_191209_OPL1025_FR_U2OS_TiOx_C.9056.9056.2	QSSpPSGSEQLVR	QSSpPSGSEQLVR	QSSpPSGSEQLVR	QSSpPSGSEQLVR	QSSpPSGSEQLVR	QSSpPSGSEQLVR	QSSpPSGSEQLVR	QSSpPSGSEQLVR
QE3_191209_OPL1025_FR_U2OS_TiOx_B.25388.25388.2	IGEGTpYpGVVYK	IGEGTpYpGVVYK	IGEGTpYpGVVYK	IGEGTpYpGVVYK	IGEGTpYpGVVYK	IGEGTpYpGVVYK	IGEGTpYpGVVYK	IGEGTpYpGVVYK
QE3_191209_OPL1025_FR_U2OS_TiOx_C.21499.21499.2	GGSpPDLWK	GGSpPDLWK	GGSpPDLWK	GGSpPDLWK	GGSpPDLWK	GGSpPDLWK	NA	GGSpPDLWK
QE3_191209_OPL1025_FR_U2OS_TiOx_A.14260.14260.2	DVVLSTSpPK	DVVLSTSpPK	DVVLSTSpPK	DVVLSTSpPK	DVVLSTSpPK	DVVLSTSpPK	DVVLSTSpPK	DVVLSTSpPK
QE3_191209_OPL1025_FR_U2OS_TiOx_C.23511.23511.4	ARHDSpPDLAPNVTYSLPR	ARHDSpPDLAPNVTYSLPR	ARHDSpPDLAPNVTYSLPR	ARHDSpPDLAPNVTYSLPR	ARHDSpPDLAPNVTYSLPR	ARHDSpPDLAPNVTYSLPR	ARHDSpPDLAPNVTYSLPR	ARHDSpPDLAPNVTYSLPR
QE3_191209_OPL1025_FR_U2OS_TiOx_A.24297.24297.3	LAPVPSpPEPQKPAPVSpPESVK	LAPVPSpPEPQKPAPVSpPESVK	LAPVPSpPEPQKPAPVSpPESVK	LAPVPSpPEPQKPAPVSpPESVK	LAPVPSpPEPQKPAPVSpPESVK	LAPVPSpPEPQKPAPVSpPESVK	LAPVPSpPEPQKPAPVSpPESVK	LAPVPSpPEPQKPAPVSpPESVK
QE3_191209_OPL1025_FR_U2OS_TiOx_B.18826.18826.2	HSLSpLDDIR	HSLSpLDDIR	HSLSpLDDIR	HSLSpLDDIR	HSLSpLDDIR	HSLSpLDDIR	HSLSpLDDIR	HSLSpLDDIR
QE3_191209_OPL1025_FR_U2OS_TiOx_A.26810.26810.2	LGSpFGSITR	LGSpFGSITR	LGSpFGSITR	LGSpFGSITR	LGSpFGSITR	LGSpFGSITR	LGSpFGSITR	LGSpFGSITR
QE3_191209_OPL1025_FR_U2OS_TiOx_A.7275.7275.3	EVPSKEEPSpPVKAEVAEK	EVPSKEEPSpPVKAEVAEK	EVPSKEEPSpPVKAEVAEK	EVPSKEEPSpPVKAEVAEK	EVPSKEEPSpPVKAEVAEK	EVPSKEEPSpPVKAEVAEK	EVPSKEEPSpPVKAEVAEK	EVPSKEEPSpPVKAEVAEK
QE3_191209_OPL1025_FR_U2OS_TiOx_A.16883.16883.3	GPPSpPPAPVMHSpPSR	GPPSpPPAPVMHSpPSR	GPPSpPPAPVMHSpPSR	GPPSpPPAPVMHSpPSR	GPPSpPPAPVMHSpPSR	GPPSpPPAPVMHSpPSR	GPPSpPPAPVMHSpPSR	GPPSpPPAPVMHSpPSR
QE3_191209_OPL1025_FR_U2OS_TiOx_B.25020.25020.3	LIESpLSPDFCHQNK	LIESpLSPDFCHQNK	LIESpLSPDFCHQNK	LIESpLSPDFCHQNK	LIESpLSPDFCHQNK	LIESpLSPDFCHQNK	LIESpLSPDFCHQNK	LIESpLSPDFCHQNK
QE3_191209_OPL1025_FR_U2OS_TiOx_C.33972.33972.3	SSLSpGDEEDELFKGATLK	SSLSpGDEEDELFKGATLK	SSLSpGDEEDELFKGATLK	SSLSpGDEEDELFKGATLK	SSLSpGDEEDELFKGATLK	SSLSpGDEEDELFKGATLK	SSLSpGDEEDELFKGATLK	SSLSpGDEEDELFKGATLK
QE3_191209_OPL1025_FR_U2OS_TiOx_C.47008.47008.3	LSEPSLPIEDSpQDLYNASpPEPK	LSEPSLPIEDSpQDLYNASpPEPK	LSEPSLPIEDSpQDLYNASpPEPK	LSEPSLPIEDSpQDLYNASpPEPK	LSEPSLPIEDSpQDLYNASpPEPK	LSEPSLPIEDSpQDLYNASpPEPK	LSEPSLPIEDSpQDLYNASpPEPK	LSEPSLPIEDSpQDLYNASpPEPK
QE3_191209_OPL1025_FR_U2OS_TiOx_B.3190.3190.4	TPSPKEEDEEPESpPPEKK	TPSPKEEDEEPESpPPEKK	TPSPKEEDEEPESpPPEKK	TPSPKEEDEEPESpPPEKK	TPSPKEEDEEPESpPPEKK	TPSPKEEDEEPESpPPEKK	NA	TPSPKEEDEEPESpPPEKK
QE3_191209_OPL1025_FR_U2OS_TiOx_B.18562.18562.2	SpLQQLAEER	SpLQQLAEER	SpLQQLAEER	SpLQQLAEER	SpLQQLAEER	SpLQQLAEER	SpLQQLAEER	SpLQQLAEER
QE3_191209_OPL1025_FR_U2OS_TiOx_B.54734.54734.2	KEESpEESpDDDMGFGLFD	KEESpEESpDDDMGFGLFD	NA	NA	NA	NA	KEESpEESpDDDMGFGLFD	KEESpEESpDDDMGFGLFD
QE3_191209_OPL1025_FR_U2OS_TiOx_A.14347.14347.3	GGVTGSpPEASpISGSKGDLK	GGVTGSpPEASpISGSKGDLK	GGVTGSpPEASpISGSKGDLK	GGVTGSpPEASpISGSKGDLK	GGVTGSpPEASpISGSKGDLK	GGVTGSpPEASpISGSKGDLK	NA	GGVTGSpPEASpISGSKGDLK
QE3_191209_OPL1025_FR_U2OS_TiOx_A.8661.8661.4	SKPSpPQKDQALGDGIAPPQK	SKPSpPQKDQALGDGIAPPQK	NA	NA	NA	SKPSpPQKDQALGDGIAPPQK	NA	SKPSpPQKDQALGDGIAPPQK
QE3_191209_OPL1025_FR_U2OS_TiOx_B.27015.27015.2	GIITDSpFGR	GIITDSpFGR	GIITDSpFGR	GIITDSpFGR	GIITDSpFGR	GIITDSpFGR	GIITDSpFGR	GIITDSpFGR
QE3_191209_OPL1025_FR_U2OS_TiOx_C.4307.4307.2	VVVSpPTK	VVVSpPTK	VVVSpPTK	VVVSpPTK	VVVSpPTK	VVVSpPTK	NA	NA
QE3_191209_OPL1025_FR_U2OS_TiOx_B.21719.21719.2	LPSpGSGAASPTGSAVDIR	LPSpGSGAASPTGSAVDIR	LPSpGSGAASPTGSAVDIR	LPSpGSGAASPTGSAVDIR	LPSpGSGAASPTGSAVDIR	LPSpGSGAASPTGSAVDIR	LPSpGSGAASPTGSAVDIR	LPSpGSGAASPTGSAVDIR
QE3_191209_OPL1025_FR_U2OS_TiOx_A.7689.7689.2	VNGDDHHEEDMDMSpD	VNGDDHHEEDMDMSpD	NA	NA	NA	VNGDDHHEEDMDMSpD	VNGDDHHEEDMDMSpD	VNGDDHHEEDMDMSpD
QE3_191209_OPL1025_FR_U2OS_TiOx_C.48505.48505.3	ALESpPERPFLAILGGAK	ALESpPERPFLAILGGAK	ALESpPERPFLAILGGAK	ALESpPERPFLAILGGAK	ALESpPERPFLAILGGAK	ALESpPERPFLAILGGAK	ALESpPERPFLAILGGAK	ALESpPERPFLAILGGAK
QE3_191209_OPL1025_FR_U2OS_TiOx_A.27119.27119.2	DCRSpPGLLDTTPIR	DCRSpPGLLDTTPIR	DCRSpPGLLDTTPIR	DCRSpPGLLDTTPIR	DCRSpPGLLDTTPIR	DCRSpPGLLDTTPIR	DCRSpPGLLDTTPIR	DCRSpPGLLDTTPIR
QE3_191209_OPL1025_FR_U2OS_TiOx_A.25105.25105.2	VTPFNYNPSpPR	VTPFNYNPSpPR	VTPFNYNPSpPR	VTPFNYNPSpPR	VTPFNYNPSpPR	VTPFNYNPSpPR	VTPFNYNPSpPR	VTPFNYNPSpPR
QE3_191209_OPL1025_FR_U2OS_TiOx_C.49195.49195.3	GIPLATGDTSpPEPELLPGAPLPPPK	GIPLATGDTSpPEPELLPGAPLPPPK	GIPLATGDTSpPEPELLPGAPLPPPK	GIPLATGDTSpPEPELLPGAPLPPPK	GIPLATGDTSpPEPELLPGAPLPPPK	GIPLATGDTSpPEPELLPGAPLPPPK	GIPLATGDTSpPEPELLPGAPLPPPK	GIPLATGDTSpPEPELLPGAPLPPPK
QE3_191209_OPL1025_FR_U2OS_TiOx_A.45746.45746.2	ASpLGSpLEGEAEAEASSPK	ASpLGSpLEGEAEAEASSPK	ASpLGSpLEGEAEAEASSPK	ASpLGSpLEGEAEAEASSPK	ASpLGSpLEGEAEAEASSPK	ASpLGSpLEGEAEAEASSPK	ASpLGSpLEGEAEAEASSPK	ASpLGSpLEGEAEAEASSPK
QE3_191209_OPL1025_FR_U2OS_TiOx_A.15683.15683.3	GPPSpPPAPVMHSpPSR	GPPSpPPAPVMHSpPSR	GPPSpPPAPVMHSpPSR	GPPSpPPAPVMHSpPSR	GPPSpPPAPVMHSpPSR	GPPSpPPAPVMHSpPSR	GPPSpPPAPVMHSpPSR	GPPSpPPAPVMHSpPSR
QE3_191209_OPL1025_FR_U2OS_TiOx_B.11402.11402.3	SAPASpPTHPGLMSPR	SAPASpPTHPGLMSPR	SAPASpPTHPGLMSPR	SAPASpPTHPGLMSPR	SAPASpPTHPGLMSPR	SAPASpPTHPGLMSPR	SAPASpPTHPGLMSPR	SAPASpPTHPGLMSPR
QE3_191209_OPL1025_FR_U2OS_TiOx_A.26058.26058.2	GSESpPNSFLDQESR	GSESpPNSFLDQESR	GSESpPNSFLDQESR	GSESpPNSFLDQESR	GSESpPNSFLDQESR	GSESpPNSFLDQESR	GSESpPNSFLDQESR	GSESpPNSFLDQESR
QE3_191209_OPL1025_FR_U2OS_TiOx_C.43877.43877.2	SSSpPAPADIAQTVQEDLR	SSSpPAPADIAQTVQEDLR	NA	NA	SSSpPAPADIAQTVQEDLR	SSSpPAPADIAQTVQEDLR	SSSpPAPADIAQTVQEDLR	SSSpPAPADIAQTVQEDLR
QE3_191209_OPL1025_FR_U2OS_TiOx_A.9330.9330.2	SSSSSpQESLNRPFSSK	SSSSSpQESLNRPFSSK	SSSSSpQESLNRPFSSK	SSSSSpQESLNRPFSSK	SSSSSpQESLNRPFSSK	SSSSSpQESLNRPFSSK	SSSSSpQESLNRPFSSK	SSSSSpQESLNRPFSSK
QE3_191209_OPL1025_FR_U2OS_TiOx_B.4662.4662.3	RKDPLTHTSNSpLPR	RKDPLTHTSNSpLPR	RKDPLTHTSNSpLPR	RKDPLTHTSNSpLPR	RKDPLTHTSNSpLPR	RKDPLTHTSNSpLPR	RKDPLTHTSNSpLPR	RKDPLTHTSNSpLPR
QE3_191209_OPL1025_FR_U2OS_TiOx_C.21884.21884.2	GNVVPSpPLPTR	GNVVPSpPLPTR	GNVVPSpPLPTR	GNVVPSpPLPTR	GNVVPSpPLPTR	GNVVPSpPLPTR	GNVVPSpPLPTR	GNVVPSpPLPTR
QE3_191209_OPL1025_FR_U2OS_TiOx_B.21978.21978.2	SpFAGNLNTYK	SpFAGNLNTYK	SpFAGNLNTYK	SpFAGNLNTYK	SpFAGNLNTYK	SpFAGNLNTYK	SpFAGNLNTYK	SpFAGNLNTYK
QE3_191209_OPL1025_FR_U2OS_TiOx_C.32652.32652.3	SASpFAFEFPKDR	SASpFAFEFPKDR	SASpFAFEFPKDR	SASpFAFEFPKDR	SASpFAFEFPKDR	SASpFAFEFPKDR	SASpFAFEFPKDR	SASpFAFEFPKDR
QE3_191209_OPL1025_FR_U2OS_TiOx_A.43343.43343.3	TQTPQLHFLDTpDDEVSPTSWGDSR	TQTPQLHFLDTpDDEVSPTSWGDSR	TQTPQLHFLDTpDDEVSPTSWGDSR	TQTPQLHFLDTpDDEVSPTSWGDSR	TQTPQLHFLDTpDDEVSPTSWGDSR	TQTPQLHFLDTpDDEVSPTSWGDSR	TQTPQLHFLDTpDDEVSPTSWGDSR	TQTPQLHFLDTpDDEVSPTSWGDSR
QE3_191209_OPL1025_FR_U2OS_TiOx_B.15285.15285.3	AHTpPTPGIYMGR	AHTpPTPGIYMGR	AHTpPTPGIYMGR	AHTpPTPGIYMGR	AHTpPTPGIYMGR	AHTpPTPGIYMGR	NA	NA
QE3_191209_OPL1025_FR_U2OS_TiOx_A.49062.49062.2	ALESpPERPFLAILGGAK	ALESpPERPFLAILGGAK	ALESpPERPFLAILGGAK	ALESpPERPFLAILGGAK	ALESpPERPFLAILGGAK	ALESpPERPFLAILGGAK	ALESpPERPFLAILGGAK	ALESpPERPFLAILGGAK
QE3_191209_OPL1025_FR_U2OS_TiOx_A.19563.19563.2	QPLLLSpEDEEDTKR	QPLLLSpEDEEDTKR	QPLLLSpEDEEDTKR	QPLLLSpEDEEDTKR	QPLLLSpEDEEDTKR	QPLLLSpEDEEDTKR	QPLLLSpEDEEDTKR	QPLLLSpEDEEDTKR
QE3_191209_OPL1025_FR_U2OS_TiOx_A.42902.42902.3	DDDLVEFSpDLESpEDDERPR	DDDLVEFSpDLESpEDDERPR	NA	NA	DDDLVEFSpDLESpEDDERPR	DDDLVEFSpDLESpEDDERPR	NA	DDDLVEFSpDLESpEDDERPR
QE3_191209_OPL1025_FR_U2OS_TiOx_A.23156.23156.3	AQSpPGAVEEILDRENKR	AQSpPGAVEEILDRENKR	AQSpPGAVEEILDRENKR	AQSpPGAVEEILDRENKR	AQSpPGAVEEILDRENKR	AQSpPGAVEEILDRENKR	AQSpPGAVEEILDRENKR	AQSpPGAVEEILDRENKR
QE3_191209_OPL1025_FR_U2OS_TiOx_B.23028.23028.2	VLSpPPKLNEVSSDANR	VLSpPPKLNEVSSDANR	VLSpPPKLNEVSSDANR	VLSpPPKLNEVSSDANR	VLSpPPKLNEVSSDANR	VLSpPPKLNEVSSDANR	VLSpPPKLNEVSSDANR	VLSpPPKLNEVSSDANR
QE3_191209_OPL1025_FR_U2OS_TiOx_B.31984.31984.2	LIPGPLSpPVAR	LIPGPLSpPVAR	LIPGPLSpPVAR	LIPGPLSpPVAR	LIPGPLSpPVAR	LIPGPLSpPVAR	LIPGPLSpPVAR	LIPGPLSpPVAR
QE3_191209_OPL1025_FR_U2OS_TiOx_B.47152.47152.3	SpNENLDKIDMSLDDIIK	SpNENLDKIDMSLDDIIK	SpNENLDKIDMSLDDIIK	SpNENLDKIDMSLDDIIK	SpNENLDKIDMSLDDIIK	SpNENLDKIDMSLDDIIK	SpNENLDKIDMSLDDIIK	SpNENLDKIDMSLDDIIK
QE3_191209_OPL1025_FR_U2OS_TiOx_B.35924.35924.4	SKPIPIMPASpPQKGHAVNLLDVPVPVAR	SKPIPIMPASpPQKGHAVNLLDVPVPVAR	SKPIPIMPASpPQKGHAVNLLDVPVPVAR	SKPIPIMPASpPQKGHAVNLLDVPVPVAR	SKPIPIMPASpPQKGHAVNLLDVPVPVAR	SKPIPIMPASpPQKGHAVNLLDVPVPVAR	SKPIPIMPASpPQKGHAVNLLDVPVPVAR	SKPIPIMPASpPQKGHAVNLLDVPVPVAR
QE3_191209_OPL1025_FR_U2OS_TiOx_A.5385.5385.3	QAREESpEESpEAEPVQR	QAREESpEESpEAEPVQR	QAREESpEESpEAEPVQR	QAREESpEESpEAEPVQR	QAREESpEESpEAEPVQR	QAREESpEESpEAEPVQR	QAREESpEESpEAEPVQR	QAREESpEESpEAEPVQR
QE3_191209_OPL1025_FR_U2OS_TiOx_B.7327.7327.4	RPHTpPTPGIYMGRPTYGSSR	RPHTpPTPGIYMGRPTYGSSR	RPHTpPTPGIYMGRPTYGSSR	RPHTpPTPGIYMGRPTYGSSR	RPHTpPTPGIYMGRPTYGSSR	RPHTpPTPGIYMGRPTYGSSR	RPHTpPTPGIYMGRPTYGSSR	RPHTpPTPGIYMGRPTYGSSR
QE3_191209_OPL1025_FR_U2OS_TiOx_A.16274.16274.3	WAHDKFSGEEGEIEDDESpGTENR	WAHDKFSGEEGEIEDDESpGTENR	WAHDKFSGEEGEIEDDESpGTENR	WAHDKFSGEEGEIEDDESpGTENR	NA	WAHDKFSGEEGEIEDDESpGTENR	WAHDKFSGEEGEIEDDESpGTENR	WAHDKFSGEEGEIEDDESpGTENR
QE3_191209_OPL1025_FR_U2OS_TiOx_B.27294.27294.2	STSpPIIGSpPPVR	STSpPIIGSpPPVR	NA	NA	NA	STSpPIIGSpPPVR	STSpPIIGSpPPVR	STSpPIIGSpPPVR
QE3_191209_OPL1025_FR_U2OS_TiOx_C.15855.15855.2	SVVSpFDKVK	SVVSpFDKVK	SVVSpFDKVK	SVVSpFDKVK	SVVSpFDKVK	SVVSpFDKVK	NA	SVVSpFDKVK
QE3_191209_OPL1025_FR_U2OS_TiOx_B.38823.38823.3	GRLTpPSpPDIIVLSDNEASSPR	GRLTpPSpPDIIVLSDNEASSPR	GRLTpPSpPDIIVLSDNEASSPR	GRLTpPSpPDIIVLSDNEASSPR	GRLTpPSpPDIIVLSDNEASSPR	GRLTpPSpPDIIVLSDNEASSPR	GRLTpPSpPDIIVLSDNEASSPR	GRLTpPSpPDIIVLSDNEASSPR
QE3_191209_OPL1025_FR_U2OS_TiOx_B.33049.33049.2	APSpLTDLVK	APSpLTDLVK	APSpLTDLVK	APSpLTDLVK	APSpLTDLVK	APSpLTDLVK	APSpLTDLVK	APSpLTDLVK
QE3_191209_OPL1025_FR_U2OS_TiOx_B.14607.14607.2	THSpTSSSLGSGESPFSR	THSpTSSSLGSGESPFSR	THSpTSSSLGSGESPFSR	THSpTSSSLGSGESPFSR	THSpTSSSLGSGESPFSR	THSpTSSSLGSGESPFSR	THSpTSSSLGSGESPFSR	THSpTSSSLGSGESPFSR
QE3_191209_OPL1025_FR_U2OS_TiOx_C.36422.36422.2	LQPSSpSPENSLDPFPPR	LQPSSpSPENSLDPFPPR	LQPSSpSPENSLDPFPPR	LQPSSpSPENSLDPFPPR	LQPSSpSPENSLDPFPPR	LQPSSpSPENSLDPFPPR	LQPSSpSPENSLDPFPPR	LQPSSpSPENSLDPFPPR
QE3_191209_OPL1025_FR_U2OS_TiOx_B.14721.14721.2	TVANLLSGKSpPR	TVANLLSGKSpPR	TVANLLSGKSpPR	TVANLLSGKSpPR	TVANLLSGKSpPR	TVANLLSGKSpPR	TVANLLSGKSpPR	TVANLLSGKSpPR
QE3_191209_OPL1025_FR_U2OS_TiOx_C.5572.5572.3	NIIHGSpDSVK	NIIHGSpDSVK	NIIHGSpDSVK	NIIHGSpDSVK	NIIHGSpDSVK	NIIHGSpDSVK	NIIHGSpDSVK	NIIHGSpDSVK
QE3_191209_OPL1025_FR_U2OS_TiOx_A.4556.4556.3	VKSpPQRPSDWSK	VKSpPQRPSDWSK	VKSpPQRPSDWSK	VKSpPQRPSDWSK	VKSpPQRPSDWSK	VKSpPQRPSDWSK	VKSpPQRPSDWSK	VKSpPQRPSDWSK
QE3_191209_OPL1025_FR_U2OS_TiOx_A.7319.7319.3	HAEATpLGSGNLR	HAEATpLGSGNLR	HAEATpLGSGNLR	HAEATpLGSGNLR	HAEATpLGSGNLR	HAEATpLGSGNLR	NA	HAEATpLGSGNLR
QE3_191209_OPL1025_FR_U2OS_TiOx_B.34783.34783.2	ISNLSpPEEEQGLWK	ISNLSpPEEEQGLWK	ISNLSpPEEEQGLWK	ISNLSpPEEEQGLWK	ISNLSpPEEEQGLWK	ISNLSpPEEEQGLWK	ISNLSpPEEEQGLWK	ISNLSpPEEEQGLWK
QE3_191209_OPL1025_FR_U2OS_TiOx_C.21107.21107.2	RGSpGDTSISIDTEASIR	RGSpGDTSISIDTEASIR	RGSpGDTSISIDTEASIR	RGSpGDTSISIDTEASIR	NA	RGSpGDTSISIDTEASIR	RGSpGDTSISIDTEASIR	RGSpGDTSISIDTEASIR
QE3_191209_OPL1025_FR_U2OS_TiOx_A.18987.18987.3	TATPPGYKPGSpPPSFR	TATPPGYKPGSpPPSFR	TATPPGYKPGSpPPSFR	TATPPGYKPGSpPPSFR	TATPPGYKPGSpPPSFR	TATPPGYKPGSpPPSFR	TATPPGYKPGSpPPSFR	TATPPGYKPGSpPPSFR
QE3_191209_OPL1025_FR_U2OS_TiOx_C.19451.19451.3	KSNLDEEVNVIPPHTpPVR	KSNLDEEVNVIPPHTpPVR	KSNLDEEVNVIPPHTpPVR	KSNLDEEVNVIPPHTpPVR	NA	NA	KSNLDEEVNVIPPHTpPVR	KSNLDEEVNVIPPHTpPVR
QE3_191209_OPL1025_FR_U2OS_TiOx_A.32062.32062.3	GIPHSASpPVSpPDGVQIPLKEYGR	GIPHSASpPVSpPDGVQIPLKEYGR	NA	GSpESPNSFLDQEYR	GIPHSASpPVSpPDGVQIPLKEYGR	GIPHSASpPVSpPDGVQIPLKEYGR	GIPHSASpPVSpPDGVQIPLKEYGR	GIPHSASpPVSpPDGVQIPLKEYGR
QE3_191209_OPL1025_FR_U2OS_TiOx_C.11244.11244.3	RVSpLVGADDLRK	RVSpLVGADDLRK	RVSpLVGADDLRK	RVSpLVGADDLRK	RVSpLVGADDLRK	RVSpLVGADDLRK	RVSpLVGADDLRK	RVSpLVGADDLRK
QE3_191209_OPL1025_FR_U2OS_TiOx_A.23254.23254.2	VLSEPIGPESpPSSTECPR	VLSEPIGPESpPSSTECPR	NA	NA	VLSEPIGPESpPSSTECPR	VLSEPIGPESpPSSTECPR	VLSEPIGPESpPSSTECPR	VLSEPIGPESpPSSTECPR
QE3_191209_OPL1025_FR_U2OS_TiOx_B.11879.11879.3	RREEGPPPPSPDGASpSpDAEPEPPSGR	RREEGPPPPSPDGASpSpDAEPEPPSGR	NA	NA	NA	NA	RREEGPPPPSPDGASpSpDAEPEPPSGR	RREEGPPPPSPDGASpSpDAEPEPPSGR
QE3_191209_OPL1025_FR_U2OS_TiOx_B.25178.25178.3	SMGTGDTPGLEVPSSpPLRK	SMGTGDTPGLEVPSSpPLRK	SMGTGDTPGLEVPSSpPLRK	SMGTGDTPGLEVPSSpPLRK	SMGTGDTPGLEVPSSpPLRK	NA	SMGTGDTPGLEVPSSpPLRK	SMGTGDTPGLEVPSSpPLRK
QE3_191209_OPL1025_FR_U2OS_TiOx_A.31141.31141.3	RLSpENEIICNALQR	RLSpENEIICNALQR	RLSpENEIICNALQR	RLSpENEIICNALQR	RLSpENEIICNALQR	RLSpENEIICNALQR	RLSpENEIICNALQR	RLSpENEIICNALQR
QE3_191209_OPL1025_FR_U2OS_TiOx_B.4340.4340.3	VSLEPHQGPGTpPESKK	VSLEPHQGPGTpPESKK	NA	NA	VSLEPHQGPGTpPESKK	VSLEPHQGPGTpPESKK	VSLEPHQGPGTpPESKK	VSLEPHQGPGTpPESKK
QE3_191209_OPL1025_FR_U2OS_TiOx_C.7259.7259.3	RKVMDSpDEDDDY	RKVMDSpDEDDDY	RKVMDSpDEDDDY	RKVMDSpDEDDDY	NA	NA	RKVMDSpDEDDDY	RKVMDSpDEDDDY
QE3_191209_OPL1025_FR_U2OS_TiOx_B.23235.23235.2	ISEGLPTpPTKMTpPR	ISEGLPTpPTKMTpPR	ISEGLPTpPTKMTpPR	ISEGLPTpPTKMTpPR	ISEGLPTpPTKMTpPR	ISEGLPTpPTKMTpPR	ISEGLPTpPTKMTpPR	ISEGLPTpPTKMTpPR
QE3_191209_OPL1025_FR_U2OS_TiOx_A.19652.19652.3	AKTpPEPGAQQSGFPTLSR	AKTpPEPGAQQSGFPTLSR	NA	NA	AKTpPEPGAQQSGFPTLSR	AKTpPEPGAQQSGFPTLSR	AKTpPEPGAQQSGFPTLSR	AKTpPEPGAQQSGFPTLSR
QE3_191209_OPL1025_FR_U2OS_TiOx_B.7359.7359.2	QPEYSPESpPR	QPEYSPESpPR	QPEYSPESpPR	QPEYSPESpPR	QPEYSPESpPR	QPEYSPESpPR	QPEYSPESpPR	QPEYSPESpPR
QE3_191209_OPL1025_FR_U2OS_TiOx_A.35833.35833.2	TDGSpISpGDRQPVTVADYISR	TDGSpISpGDRQPVTVADYISR	TDGSpISpGDRQPVTVADYISR	TDGSpISpGDRQPVTVADYISR	TDGSpISpGDRQPVTVADYISR	TDGSpISpGDRQPVTVADYISR	TDGSpISpGDRQPVTVADYISR	TDGSpISpGDRQPVTVADYISR
QE3_191209_OPL1025_FR_U2OS_TiOx_B.7744.7744.2	ANTLSpPVR	ANTLSpPVR	ANTLSpPVR	ANTLSpPVR	ANTLSpPVR	ANTLSpPVR	ANTLSpPVR	ANTLSpPVR
QE3_191209_OPL1025_FR_U2OS_TiOx_B.30166.30166.2	NLFNQELLSpPSKR	NLFNQELLSpPSKR	NA	NA	NLFNQELLSpPSKR	NLFNQELLSpPSKR	NLFNQELLSpPSKR	NLFNQELLSpPSKR
QE3_191209_OPL1025_FR_U2OS_TiOx_C.22673.22673.3	VLSpPPKLNEVSSDANR	VLSpPPKLNEVSSDANR	VLSpPPKLNEVSSDANR	VLSpPPKLNEVSSDANR	VLSpPPKLNEVSSDANR	VLSpPPKLNEVSSDANR	VLSpPPKLNEVSSDANR	VLSpPPKLNEVSSDANR
QE3_191209_OPL1025_FR_U2OS_TiOx_B.26721.26721.2	LGSpFGSITR	LGSpFGSITR	LGSpFGSITR	LGSpFGSITR	LGSpFGSITR	LGSpFGSITR	LGSpFGSITR	LGSpFGSITR
QE3_191209_OPL1025_FR_U2OS_TiOx_B.10804.10804.2	SESpPPPLSDPK	SESpPPPLSDPK	SESpPPPLSDPK	SESpPPPLSDPK	SESpPPPLSDPK	SESpPPPLSDPK	SESpPPPLSDPK	SESpPPPLSDPK
QE3_191209_OPL1025_FR_U2OS_TiOx_B.5183.5183.3	HGSLSADDSTPDASpPGSR	HGSLSADDSTPDASpPGSR	HGSLSADDSTPDASpPGSR	HGSLSADDSTPDASpPGSR	HGSLSADDSTPDASpPGSR	HGSLSADDSTPDASpPGSR	HGSLSADDSTPDASpPGSR	HGSLSADDSTPDASpPGSR
QE3_191209_OPL1025_FR_U2OS_TiOx_C.21076.21076.2	SFLSEPSSpPGR	SFLSEPSSpPGR	IDISpPSTFRK	IDISpPSTFRK	SFLSEPSSpPGR	SFLSEPSSpPGR	SFLSEPSSpPGR	SFLSEPSSpPGR
QE3_191209_OPL1025_FR_U2OS_TiOx_B.4595.4595.3	APSpPPVEHPR	APSpPPVEHPR	APSpPPVEHPR	APSpPPVEHPR	APSpPPVEHPR	APSpPPVEHPR	APSpPPVEHPR	APSpPPVEHPR
QE3_191209_OPL1025_FR_U2OS_TiOx_A.17462.17462.2	GEPNVSYpICSR	GEPNVSYpICSR	GEPNVSYpICSR	GEPNVSYpICSR	GEPNVSYpICSR	GEPNVSYpICSR	GEPNVSYpICSR	GEPNVSYpICSR
QE3_191209_OPL1025_FR_U2OS_TiOx_B.8000.8000.2	SGAQASSTPLSpPTR	SGAQASSTPLSpPTR	SGAQASSTPLSpPTR	SGAQASSTPLSpPTR	SGAQASSTPLSpPTR	SGAQASSTPLSpPTR	SGAQASSTPLSpPTR	SGAQASSTPLSpPTR
QE3_191209_OPL1025_FR_U2OS_TiOx_A.48937.48937.3	ALESpPERPFLAILGGAK	ALESpPERPFLAILGGAK	ALESpPERPFLAILGGAK	ALESpPERPFLAILGGAK	ALESpPERPFLAILGGAK	ALESpPERPFLAILGGAK	ALESpPERPFLAILGGAK	ALESpPERPFLAILGGAK
QE3_191209_OPL1025_FR_U2OS_TiOx_B.2365.2365.2	VNGDDHHEEDMDMSpD	VNGDDHHEEDMDMSpD	VNGDDHHEEDMDMSpD	VNGDDHHEEDMDMSpD	NA	NA	VNGDDHHEEDMDMSpD	VNGDDHHEEDMDMSpD
QE3_191209_OPL1025_FR_U2OS_TiOx_A.4438.4438.3	IEDVGSpDEEDDSGKDK	IEDVGSpDEEDDSGKDK	IEDVGSpDEEDDSGKDK	IEDVGSpDEEDDSGKDK	IEDVGSpDEEDDSGKDK	IEDVGSpDEEDDSGKDK	IEDVGSpDEEDDSGKDK	IEDVGSpDEEDDSGKDK
QE3_191209_OPL1025_FR_U2OS_TiOx_C.13432.13432.3	WMFKEDHSpLEHR	WMFKEDHSpLEHR	NA	NA	WMFKEDHSpLEHR	WMFKEDHSpLEHR	WMFKEDHSpLEHR	WMFKEDHSpLEHR
QE3_191209_OPL1025_FR_U2OS_TiOx_A.51578.51578.2	TSSpIADEGTYTLDSILR	TSSpIADEGTYTLDSILR	TSSpIADEGTYTLDSILR	TSSpIADEGTYTLDSILR	TSSpIADEGTYTLDSILR	TSSpIADEGTYTLDSILR	TSSpIADEGTYTLDSILR	TSSpIADEGTYTLDSILR
QE3_191209_OPL1025_FR_U2OS_TiOx_A.10304.10304.2	SSRFSpGGFGAR	SSRFSpGGFGAR	SSRFSpGGFGAR	SSRFSpGGFGAR	SSRFSpGGFGAR	SSRFSpGGFGAR	NA	NA
QE3_191209_OPL1025_FR_U2OS_TiOx_A.22694.22694.3	IEKIGEGTpYpGVVYK	IEKIGEGTpYpGVVYK	NA	NA	IEKIGEGTpYpGVVYK	IEKIGEGTpYpGVVYK	NA	IEKIGEGTpYpGVVYK
QE3_191209_OPL1025_FR_U2OS_TiOx_B.10396.10396.2	SpMSpIDDTPR	SpMSpIDDTPR	SpMSpIDDTPR	SpMSpIDDTPR	SpMSpIDDTPR	SpMSpIDDTPR	SpMSpIDDTPR	SpMSpIDDTPR
QE3_191209_OPL1025_FR_U2OS_TiOx_B.30512.30512.3	SFPIKPVPSpPSWSGSCR	SFPIKPVPSpPSWSGSCR	NA	NA	SFPIKPVPSpPSWSGSCR	SFPIKPVPSpPSWSGSCR	SFPIKPVPSpPSWSGSCR	SFPIKPVPSpPSWSGSCR
QE3_191209_OPL1025_FR_U2OS_TiOx_C.23454.23454.3	ERPDLEAPAPGSpPFR	ERPDLEAPAPGSpPFR	NA	NA	ERPDLEAPAPGSpPFR	ERPDLEAPAPGSpPFR	ERPDLEAPAPGSpPFR	NA
QE3_191209_OPL1025_FR_U2OS_TiOx_B.15725.15725.3	DFQDYMEPEEGCQGSpPQRR	DFQDYMEPEEGCQGSpPQRR	DFQDYMEPEEGCQGSpPQRR	DFQDYMEPEEGCQGSpPQRR	DFQDYMEPEEGCQGSpPQRR	DFQDYMEPEEGCQGSpPQRR	DFQDYMEPEEGCQGSpPQRR	DFQDYMEPEEGCQGSpPQRR
QE3_191209_OPL1025_FR_U2OS_TiOx_A.3119.3119.3	GAKEEHGGLIRSpPR	GAKEEHGGLIRSpPR	GAKEEHGGLIRSpPR	GAKEEHGGLIRSpPR	GAKEEHGGLIRSpPR	GAKEEHGGLIRSpPR	NA	GAKEEHGGLIRSpPR
QE3_191209_OPL1025_FR_U2OS_TiOx_B.40458.40458.3	ASpLGSpLEGEAEAEASpSPKGK	NA	NA	NA	ASpLGSpLEGEAEAEASpSPKGK	NA	ASpLGSpLEGEAEAEASpSPKGK	NA
QE3_191209_OPL1025_FR_U2OS_TiOx_B.10314.10314.3	NSIPVSpPVRPKPIEK	NSIPVSpPVRPKPIEK	NSIPVSpPVRPKPIEK	NSIPVSpPVRPKPIEK	NSIPVSpPVRPKPIEK	NSIPVSpPVRPKPIEK	NSIPVSpPVRPKPIEK	NSIPVSpPVRPKPIEK
QE3_191209_OPL1025_FR_U2OS_TiOx_A.19256.19256.3	VQRPKEESSpEDENEVSNILR	VQRPKEESSpEDENEVSNILR	VQRPKEESSpEDENEVSNILR	VQRPKEESSpEDENEVSNILR	VQRPKEESSpEDENEVSNILR	VQRPKEESSpEDENEVSNILR	VQRPKEESSpEDENEVSNILR	VQRPKEESSpEDENEVSNILR
QE3_191209_OPL1025_FR_U2OS_TiOx_A.27744.27744.3	AQQELVPPQQQASpPPQLPK	AQQELVPPQQQASpPPQLPK	NA	NA	AQQELVPPQQQASpPPQLPK	AQQELVPPQQQASpPPQLPK	AQQELVPPQQQASpPPQLPK	AQQELVPPQQQASpPPQLPK
QE3_191209_OPL1025_FR_U2OS_TiOx_C.19221.19221.2	SASpASPLTPCSVTR	SASpASPLTPCSVTR	SASpASPLTPCSVTR	SASpASPLTPCSVTR	SASpASPLTPCSVTR	SASpASPLTPCSVTR	SASpASPLTPCSVTR	SASpASPLTPCSVTR
QE3_191209_OPL1025_FR_U2OS_TiOx_B.23432.23432.2	NLATSpADTpPPSTVPGTGK	NLATSpADTpPPSTVPGTGK	NLATSpADTpPPSTVPGTGK	NLATSpADTpPPSTVPGTGK	NLATSpADTpPPSTVPGTGK	NLATSpADTpPPSTVPGTGK	NLATSpADTpPPSTVPGTGK	NLATSpADTpPPSTVPGTGK
QE3_191209_OPL1025_FR_U2OS_TiOx_C.24076.24076.2	SLSpPGGAALGYR	SLSpPGGAALGYR	SLSpPGGAALGYR	SLSpPGGAALGYR	SLSpPGGAALGYR	SLSpPGGAALGYR	SLSpPGGAALGYR	SLSpPGGAALGYR
QE3_191209_OPL1025_FR_U2OS_TiOx_A.10960.10960.2	ASAVSELSpPR	ASAVSELSpPR	ASAVSELSpPR	ASAVSELSpPR	ASAVSELSpPR	ASAVSELSpPR	ASAVSELSpPR	ASAVSELSpPR
QE3_191209_OPL1025_FR_U2OS_TiOx_C.20807.20807.2	ITSpPLMEPSSIEK	ITSpPLMEPSSIEK	ITSpPLMEPSSIEK	ITSpPLMEPSSIEK	ITSpPLMEPSSIEK	ITSpPLMEPSSIEK	ITSpPLMEPSSIEK	ITSpPLMEPSSIEK
QE3_191209_OPL1025_FR_U2OS_TiOx_C.16548.16548.4	TIQEVLEEQSpEDEDREAKR	TIQEVLEEQSpEDEDREAKR	TIQEVLEEQSpEDEDREAKR	TIQEVLEEQSpEDEDREAKR	TIQEVLEEQSpEDEDREAKR	TIQEVLEEQSpEDEDREAKR	TIQEVLEEQSpEDEDREAKR	TIQEVLEEQSpEDEDREAKR
QE3_191209_OPL1025_FR_U2OS_TiOx_A.3694.3694.3	MYPPRSpPK	MYPPRSpPK	MYPPRSpPK	MYPPRSpPK	MYPPRSpPK	MYPPRSpPK	NA	MYPPRSpPK
QE3_191209_OPL1025_FR_U2OS_TiOx_B.20271.20271.3	QSSpSSRDDNMFQIGK	QSSpSSRDDNMFQIGK	QSSpSSRDDNMFQIGK	QSSpSSRDDNMFQIGK	QSSpSSRDDNMFQIGK	QSSpSSRDDNMFQIGK	QSSpSSRDDNMFQIGK	QSSpSSRDDNMFQIGK
QE3_191209_OPL1025_FR_U2OS_TiOx_A.16833.16833.2	QFPPSpPSAPK	QFPPSpPSAPK	NA	NA	NA	QFPPSpPSAPK	NA	QFPPSpPSAPK
QE3_191209_OPL1025_FR_U2OS_TiOx_A.4402.4402.2	RKPSpPEPEGEVGPPK	RKPSpPEPEGEVGPPK	RKPSpPEPEGEVGPPK	RKPSpPEPEGEVGPPK	RKPSpPEPEGEVGPPK	RKPSpPEPEGEVGPPK	RKPSpPEPEGEVGPPK	RKPSpPEPEGEVGPPK
QE3_191209_OPL1025_FR_U2OS_TiOx_C.26650.26650.2	LGSpFGSITR	LGSpFGSITR	LGSpFGSITR	LGSpFGSITR	LGSpFGSITR	LGSpFGSITR	LGSpFGSITR	LGSpFGSITR
QE3_191209_OPL1025_FR_U2OS_TiOx_A.8645.8645.2	HSpEGLREVPDDE	HSpEGLREVPDDE	HSpEGLREVPDDE	HSpEGLREVPDDE	HSpEGLREVPDDE	HSpEGLREVPDDE	HSpEGLREVPDDE	HSpEGLREVPDDE
QE3_191209_OPL1025_FR_U2OS_TiOx_C.19759.19759.2	DRTpPPLLYR	DRTpPPLLYR	DRTpPPLLYR	DRTpPPLLYR	DRTpPPLLYR	DRTpPPLLYR	NA	DRTpPPLLYR
QE3_191209_OPL1025_FR_U2OS_TiOx_A.17981.17981.2	QFPPSpPSAPK	QFPPSpPSAPK	QFPPSpPSAPK	QFPPSpPSAPK	QFPPSpPSAPK	QFPPSpPSAPK	NA	QFPPSpPSAPK
QE3_191209_OPL1025_FR_U2OS_TiOx_B.22024.22024.3	KQPPVSpPGTALVGSQKEPSEVPTpPK	KQPPVSpPGTALVGSQKEPSEVPTpPK	KQPPVSpPGTALVGSQKEPSEVPTpPK	KQPPVSpPGTALVGSQKEPSEVPTpPK	KQPPVSpPGTALVGSQKEPSEVPTpPK	KQPPVSpPGTALVGSQKEPSEVPTpPK	NA	KQPPVSpPGTALVGSQKEPSEVPTpPK
QE3_191209_OPL1025_FR_U2OS_TiOx_C.11017.11017.3	DPAQPMSpPGEATQSGARPADR	DPAQPMSpPGEATQSGARPADR	DPAQPMSpPGEATQSGARPADR	DPAQPMSpPGEATQSGARPADR	DPAQPMSpPGEATQSGARPADR	DPAQPMSpPGEATQSGARPADR	DPAQPMSpPGEATQSGARPADR	DPAQPMSpPGEATQSGARPADR
QE3_191209_OPL1025_FR_U2OS_TiOx_A.3530.3530.3	RKSpNHLNHVSPGQLTK	RKSpNHLNHVSPGQLTK	RKSpNHLNHVSPGQLTK	RKSpNHLNHVSPGQLTK	RKSpNHLNHVSPGQLTK	RKSpNHLNHVSPGQLTK	RKSpNHLNHVSPGQLTK	RKSpNHLNHVSPGQLTK
QE3_191209_OPL1025_FR_U2OS_TiOx_A.3012.3012.3	SYSpPDGKESPSDK	SYSpPDGKESPSDK	SYSpPDGKESPSDK	SYSpPDGKESPSDK	SYSpPDGKESPSDK	SYSpPDGKESPSDK	SYSpPDGKESPSDK	SYSpPDGKESPSDK
QE3_191209_OPL1025_FR_U2OS_TiOx_A.28190.28190.2	SpPSSVTGNALWK	SpPSSVTGNALWK	SpPSSVTGNALWK	SpPSSVTGNALWK	SpPSSVTGNALWK	SpPSSVTGNALWK	SpPSSVTGNALWK	SpPSSVTGNALWK
QE3_191209_OPL1025_FR_U2OS_TiOx_A.20461.20461.2	GQSQLSpNPTDDSWK	GQSQLSpNPTDDSWK	GQSQLSpNPTDDSWK	GQSQLSpNPTDDSWK	GQSQLSpNPTDDSWK	GQSQLSpNPTDDSWK	GQSQLSpNPTDDSWK	GQSQLSpNPTDDSWK
QE3_191209_OPL1025_FR_U2OS_TiOx_C.26668.26668.2	DLIDNSpFNR	DLIDNSpFNR	DLIDNSpFNR	DLIDNSpFNR	DLIDNSpFNR	DLIDNSpFNR	DLIDNSpFNR	DLIDNSpFNR
QE3_191209_OPL1025_FR_U2OS_TiOx_B.39446.39446.3	TMIISpPERLDPFADGGKTPDPK	TMIISpPERLDPFADGGKTPDPK	TMIISpPERLDPFADGGKTPDPK	TMIISpPERLDPFADGGKTPDPK	TMIISpPERLDPFADGGKTPDPK	TMIISpPERLDPFADGGKTPDPK	TMIISpPERLDPFADGGKTPDPK	TMIISpPERLDPFADGGKTPDPK
QE3_191209_OPL1025_FR_U2OS_TiOx_A.9915.9915.2	RNSpRDGDPLPSSLSCK	RNSpRDGDPLPSSLSCK	RNSpRDGDPLPSSLSCK	RNSpRDGDPLPSSLSCK	RNSpRDGDPLPSSLSCK	RNSpRDGDPLPSSLSCK	RNSpRDGDPLPSSLSCK	RNSpRDGDPLPSSLSCK
QE3_191209_OPL1025_FR_U2OS_TiOx_C.17824.17824.3	VLSpPTAAKPSPFEGK	VLSpPTAAKPSPFEGK	VLSpPTAAKPSPFEGK	VLSpPTAAKPSPFEGK	VLSpPTAAKPSPFEGK	VLSpPTAAKPSPFEGK	VLSpPTAAKPSPFEGK	VLSpPTAAKPSPFEGK
QE3_191209_OPL1025_FR_U2OS_TiOx_A.40284.40284.2	LGGPEGPGSpPLLAT	LGGPEGPGSpPLLAT	LGGPEGPGSpPLLAT	LGGPEGPGSpPLLAT	NA	NA	NA	LGGPEGPGSpPLLAT
QE3_191209_OPL1025_FR_U2OS_TiOx_C.16315.16315.3	LRLTpPQHDQIQTQPLGK	LRLTpPQHDQIQTQPLGK	NA	NA	NA	NA	NA	LRLTpPQHDQIQTQPLGK
QE3_191209_OPL1025_FR_U2OS_TiOx_C.2223.2223.2	KRSpPSpPSPTPEAK	KRSpPSpPSPTPEAK	KRSpPSpPSPTPEAK	KRSpPSpPSPTPEAK	KRSpPSpPSPTPEAK	KRSpPSpPSPTPEAK	KRSpPSpPSPTPEAK	KRSpPSpPSPTPEAK
QE3_191209_OPL1025_FR_U2OS_TiOx_A.18073.18073.3	EMEHNTVCAAGTSpPVGEIGEEK	EMEHNTVCAAGTSpPVGEIGEEK	EMEHNTVCAAGTSpPVGEIGEEK	EMEHNTVCAAGTSpPVGEIGEEK	EMEHNTVCAAGTSpPVGEIGEEK	EMEHNTVCAAGTSpPVGEIGEEK	EMEHNTVCAAGTSpPVGEIGEEK	EMEHNTVCAAGTSpPVGEIGEEK
QE3_191209_OPL1025_FR_U2OS_TiOx_C.7302.7302.3	SpLDDLSAPPHHR	SpLDDLSAPPHHR	SpLDDLSAPPHHR	SpLDDLSAPPHHR	SpLDDLSAPPHHR	SpLDDLSAPPHHR	SpLDDLSAPPHHR	SpLDDLSAPPHHR
QE3_191209_OPL1025_FR_U2OS_TiOx_B.27349.27349.2	DMESpPTKLDVTLAK	DMESpPTKLDVTLAK	DMESpPTKLDVTLAK	DMESpPTKLDVTLAK	DMESpPTKLDVTLAK	DMESpPTKLDVTLAK	DMESpPTKLDVTLAK	DMESpPTKLDVTLAK
QE3_191209_OPL1025_FR_U2OS_TiOx_A.5044.5044.2	TVSpPPIRK	TVSpPPIRK	TVSpPPIRK	TVSpPPIRK	TVSpPPIRK	TVSpPPIRK	TVSpPPIRK	TVSpPPIRK
QE3_191209_OPL1025_FR_U2OS_TiOx_A.8968.8968.3	RALLSLRSpPK	RALLSLRSpPK	RALLSLRSpPK	RALLSLRSpPK	NA	RALLSLRSpPK	NA	RALLSLRSpPK
QE3_191209_OPL1025_FR_U2OS_TiOx_C.10123.10123.2	STPSHGSVSSLNSTGSLSpPK	STPSHGSVSSLNSTGSLSpPK	STPSHGSVSSLNSTGSLSpPK	STPSHGSVSSLNSTGSLSpPK	STPSHGSVSSLNSTGSLSpPK	STPSHGSVSSLNSTGSLSpPK	STPSHGSVSSLNSTGSLSpPK	STPSHGSVSSLNSTGSLSpPK
QE3_191209_OPL1025_FR_U2OS_TiOx_B.25996.25996.2	DFQDYMEPEEGCQGSpPQRR	DFQDYMEPEEGCQGSpPQRR	DFQDYMEPEEGCQGSpPQRR	DFQDYMEPEEGCQGSpPQRR	DFQDYMEPEEGCQGSpPQRR	DFQDYMEPEEGCQGSpPQRR	NA	DFQDYMEPEEGCQGSpPQRR
QE3_191209_OPL1025_FR_U2OS_TiOx_A.7713.7713.2	IPRPLSpPTK	IPRPLSpPTK	IPRPLSpPTK	IPRPLSpPTK	NA	IPRPLSpPTK	NA	NA
QE3_191209_OPL1025_FR_U2OS_TiOx_B.22368.22368.3	VASGSpDLHLTDIDSDSNR	VASGSpDLHLTDIDSDSNR	VASGSpDLHLTDIDSDSNR	VASGSpDLHLTDIDSDSNR	VASGSpDLHLTDIDSDSNR	VASGSpDLHLTDIDSDSNR	VASGSpDLHLTDIDSDSNR	VASGSpDLHLTDIDSDSNR
QE3_191209_OPL1025_FR_U2OS_TiOx_C.26588.26588.2	TLSpMDKGF	TLSpMDKGF	TLSpMDKGF	TLSpMDKGF	TLSpMDKGF	TLSpMDKGF	TLSpMDKGF	TLSpMDKGF
QE3_191209_OPL1025_FR_U2OS_TiOx_C.18142.18142.2	KCSpLPAEEDSVLEK	KCSpLPAEEDSVLEK	KCSpLPAEEDSVLEK	KCSpLPAEEDSVLEK	KCSpLPAEEDSVLEK	KCSpLPAEEDSVLEK	KCSpLPAEEDSVLEK	KCSpLPAEEDSVLEK
QE3_191209_OPL1025_FR_U2OS_TiOx_C.9102.9102.3	KKIPDPDSDDVSpEVDAR	KKIPDPDSDDVSpEVDAR	KKIPDPDSDDVSpEVDAR	KKIPDPDSDDVSpEVDAR	KKIPDPDSDDVSpEVDAR	KKIPDPDSDDVSpEVDAR	KKIPDPDSDDVSpEVDAR	KKIPDPDSDDVSpEVDAR
QE3_191209_OPL1025_FR_U2OS_TiOx_C.28400.28400.3	APSRKDSLESDSpSpTAIIPHELIR	APSRKDSLESDSpSpTAIIPHELIR	NA	NA	NA	APSRKDSLESDSpSpTAIIPHELIR	APSRKDSLESDSpSpTAIIPHELIR	APSRKDSLESDSpSpTAIIPHELIR
QE3_191209_OPL1025_FR_U2OS_TiOx_A.4767.4767.2	RYSpPSpPPPK	RYSpPSpPPPK	RYSpPSpPPPK	RYSpPSpPPPK	RYSpPSpPPPK	RYSpPSpPPPK	NA	NA
QE3_191209_OPL1025_FR_U2OS_TiOx_A.8899.8899.2	KVPCSpPDFQR	KVPCSpPDFQR	KVPCSpPDFQR	KVPCSpPDFQR	KVPCSpPDFQR	KVPCSpPDFQR	KVPCSpPDFQR	KVPCSpPDFQR
QE3_191209_OPL1025_FR_U2OS_TiOx_C.40603.40603.2	GPSpWDPFR	GPSpWDPFR	GPSpWDPFR	GPSpWDPFR	GPSpWDPFR	GPSpWDPFR	GPSpWDPFR	GPSpWDPFR
QE3_191209_OPL1025_FR_U2OS_TiOx_B.44597.44597.3	AYLPDGYENENQLLNSpQDC	AYLPDGYENENQLLNSpQDC	AYLPDGYENENQLLNSpQDC	AYLPDGYENENQLLNSpQDC	NA	NA	AYLPDGYENENQLLNSpQDC	AYLPDGYENENQLLNSpQDC
QE3_191209_OPL1025_FR_U2OS_TiOx_C.9369.9369.3	NVAEALGHSpPKDPGGGGGPVR	NVAEALGHSpPKDPGGGGGPVR	NVAEALGHSpPKDPGGGGGPVR	NVAEALGHSpPKDPGGGGGPVR	NA	NVAEALGHSpPKDPGGGGGPVR	NVAEALGHSpPKDPGGGGGPVR	NVAEALGHSpPKDPGGGGGPVR
QE3_191209_OPL1025_FR_U2OS_TiOx_B.18986.18986.3	SRSpRSpPHEAGFCVYLK	SRSpRSpPHEAGFCVYLK	NA	NA	SRSpRSpPHEAGFCVYLK	SRSpRSpPHEAGFCVYLK	SRSpRSpPHEAGFCVYLK	SRSpRSpPHEAGFCVYLK
QE3_191209_OPL1025_FR_U2OS_TiOx_C.16776.16776.3	HQSpFGAAVLSR	HQSpFGAAVLSR	HQSpFGAAVLSR	HQSpFGAAVLSR	HQSpFGAAVLSR	HQSpFGAAVLSR	HQSpFGAAVLSR	HQSpFGAAVLSR
QE3_191209_OPL1025_FR_U2OS_TiOx_A.21695.21695.3	DSHSpSpEEDEASSQTDLSQTISK	DSHSpSpEEDEASSQTDLSQTISK	DSHSpSpEEDEASSQTDLSQTISK	DSHSpSpEEDEASSQTDLSQTISK	DSHSpSpEEDEASSQTDLSQTISK	DSHSpSpEEDEASSQTDLSQTISK	DSHSpSpEEDEASSQTDLSQTISK	DSHSpSpEEDEASSQTDLSQTISK
QE3_191209_OPL1025_FR_U2OS_TiOx_A.12333.12333.2	ADSpPVNGLPK	ADSpPVNGLPK	ADSpPVNGLPK	ADSpPVNGLPK	ADSpPVNGLPK	ADSpPVNGLPK	ADSpPVNGLPK	ADSpPVNGLPK
QE3_191209_OPL1025_FR_U2OS_TiOx_B.3886.3886.2	SDSpRAQAVSEDAGGNEGR	SDSpRAQAVSEDAGGNEGR	SDSpRAQAVSEDAGGNEGR	SDSpRAQAVSEDAGGNEGR	SDSpRAQAVSEDAGGNEGR	SDSpRAQAVSEDAGGNEGR	NA	SDSpRAQAVSEDAGGNEGR
QE3_191209_OPL1025_FR_U2OS_TiOx_A.52336.52336.2	VEAKEESpEESpDEDMGFGLFD	VEAKEESpEESpDEDMGFGLFD	VEAKEESpEESpDEDMGFGLFD	VEAKEESpEESpDEDMGFGLFD	VEAKEESpEESpDEDMGFGLFD	VEAKEESpEESpDEDMGFGLFD	VEAKEESpEESpDEDMGFGLFD	VEAKEESpEESpDEDMGFGLFD
QE3_191209_OPL1025_FR_U2OS_TiOx_B.10933.10933.4	SpRSpPMHYMYRPR	SpRSpPMHYMYRPR	SpRSpPMHYMYRPR	SpRSpPMHYMYRPR	SpRSpPMHYMYRPR	SpRSpPMHYMYRPR	NA	SpRSpPMHYMYRPR
QE3_191209_OPL1025_FR_U2OS_TiOx_C.13264.13264.3	ETERASpPIKMDLAPSK	ETERASpPIKMDLAPSK	ETERASpPIKMDLAPSK	ETERASpPIKMDLAPSK	ETERASpPIKMDLAPSK	ETERASpPIKMDLAPSK	ETERASpPIKMDLAPSK	ETERASpPIKMDLAPSK
QE3_191209_OPL1025_FR_U2OS_TiOx_C.19640.19640.3	AFQLEEGEETpEPDCKYSK	AFQLEEGEETpEPDCKYSK	AFQLEEGEETpEPDCKYSK	AFQLEEGEETpEPDCKYSK	AFQLEEGEETpEPDCKYSK	AFQLEEGEETpEPDCKYSK	AFQLEEGEETpEPDCKYSK	AFQLEEGEETpEPDCKYSK
QE3_191209_OPL1025_FR_U2OS_TiOx_A.49094.49094.2	GVDFESpSpEDDDDDPFMNTSSLR	GVDFESpSpEDDDDDPFMNTSSLR	GVDFESpSpEDDDDDPFMNTSSLR	GVDFESpSpEDDDDDPFMNTSSLR	GVDFESpSpEDDDDDPFMNTSSLR	GVDFESpSpEDDDDDPFMNTSSLR	GVDFESpSpEDDDDDPFMNTSSLR	GVDFESpSpEDDDDDPFMNTSSLR
QE3_191209_OPL1025_FR_U2OS_TiOx_B.5050.5050.3	TPSPKEEDEEPESpPPEK	TPSPKEEDEEPESpPPEK	TPSPKEEDEEPESpPPEK	TPSPKEEDEEPESpPPEK	NA	NA	TPSPKEEDEEPESpPPEK	TPSPKEEDEEPESpPPEK
QE3_191209_OPL1025_FR_U2OS_TiOx_A.10538.10538.2	GLPPSpMER	GLPPSpMER	GLPPSpMER	GLPPSpMER	GLPPSpMER	GLPPSpMER	GLPPSpMER	GLPPSpMER
QE3_191209_OPL1025_FR_U2OS_TiOx_B.24199.24199.3	NGNGGPGPYVGQAGTATpLPR	NGNGGPGPYVGQAGTATpLPR	NGNGGPGPYVGQAGTATpLPR	NGNGGPGPYVGQAGTATpLPR	NGNGGPGPYVGQAGTATpLPR	NGNGGPGPYVGQAGTATpLPR	NGNGGPGPYVGQAGTATpLPR	NGNGGPGPYVGQAGTATpLPR
QE3_191209_OPL1025_FR_U2OS_TiOx_A.13362.13362.2	TASpPPALPK	TASpPPALPK	TASpPPALPK	TASpPPALPK	TASpPPALPK	TASpPPALPK	TASpPPALPK	TASpPPALPK
QE3_191209_OPL1025_FR_U2OS_TiOx_B.18430.18430.2	DGSSpPPLLEK	DGSSpPPLLEK	DGSSpPPLLEK	DGSSpPPLLEK	DGSSpPPLLEK	DGSSpPPLLEK	DGSSpPPLLEK	DGSSpPPLLEK
QE3_191209_OPL1025_FR_U2OS_TiOx_C.33032.33032.2	RSSpLLSLMTGK	RSSpLLSLMTGK	RSSpLLSLMTGK	RSSpLLSLMTGK	RSSpLLSLMTGK	RSSpLLSLMTGK	RSSpLLSLMTGK	RSSpLLSLMTGK
QE3_191209_OPL1025_FR_U2OS_TiOx_B.7523.7523.3	KSEAPAEVTHFSpPK	KSEAPAEVTHFSpPK	KSEAPAEVTHFSpPK	KSEAPAEVTHFSpPK	KSEAPAEVTHFSpPK	KSEAPAEVTHFSpPK	KSEAPAEVTHFSpPK	KSEAPAEVTHFSpPK
QE3_191209_OPL1025_FR_U2OS_TiOx_B.5741.5741.2	SRNSpPLLER	SRNSpPLLER	SRNSpPLLER	SRNSpPLLER	SRNSpPLLER	SRNSpPLLER	SRNSpPLLER	SRNSpPLLER
QE3_191209_OPL1025_FR_U2OS_TiOx_C.28973.28973.2	NAMSpLPQLNEK	NAMSpLPQLNEK	NAMSpLPQLNEK	NAMSpLPQLNEK	NAMSpLPQLNEK	NAMSpLPQLNEK	NAMSpLPQLNEK	NAMSpLPQLNEK
QE3_191209_OPL1025_FR_U2OS_TiOx_A.25305.25305.3	DSAIPVESpDTpDDEGAPR	DSAIPVESpDTpDDEGAPR	DSAIPVESpDTpDDEGAPR	DSAIPVESpDTpDDEGAPR	DSAIPVESpDTpDDEGAPR	DSAIPVESpDTpDDEGAPR	DSAIPVESpDTpDDEGAPR	DSAIPVESpDTpDDEGAPR
QE3_191209_OPL1025_FR_U2OS_TiOx_B.20783.20783.3	YKDIIRQPSpEEEIIK	YKDIIRQPSpEEEIIK	NA	NA	YKDIIRQPSpEEEIIK	YKDIIRQPSpEEEIIK	YKDIIRQPSpEEEIIK	YKDIIRQPSpEEEIIK
QE3_191209_OPL1025_FR_U2OS_TiOx_B.34413.34413.4	SPSpPPLPTHIPPEPPRTpPPFPAK	SPSpPPLPTHIPPEPPRTpPPFPAK	SPSpPPLPTHIPPEPPRTpPPFPAK	SPSpPPLPTHIPPEPPRTpPPFPAK	SPSpPPLPTHIPPEPPRTpPPFPAK	SPSpPPLPTHIPPEPPRTpPPFPAK	SPSpPPLPTHIPPEPPRTpPPFPAK	SPSpPPLPTHIPPEPPRTpPPFPAK
QE3_191209_OPL1025_FR_U2OS_TiOx_C.25637.25637.3	GFENVIHDKLPLQESpEEEEREER	GFENVIHDKLPLQESpEEEEREER	GFENVIHDKLPLQESpEEEEREER	GFENVIHDKLPLQESpEEEEREER	GFENVIHDKLPLQESpEEEEREER	GFENVIHDKLPLQESpEEEEREER	GFENVIHDKLPLQESpEEEEREER	GFENVIHDKLPLQESpEEEEREER
QE3_191209_OPL1025_FR_U2OS_TiOx_B.22219.22219.2	SKSpDSYTLDPDTLR	SKSpDSYTLDPDTLR	SKSpDSYTLDPDTLR	SKSpDSYTLDPDTLR	SKSpDSYTLDPDTLR	SKSpDSYTLDPDTLR	SKSpDSYTLDPDTLR	SKSpDSYTLDPDTLR
QE3_191209_OPL1025_FR_U2OS_TiOx_B.11292.11292.3	CRSpPGMLEPLGSSR	CRSpPGMLEPLGSSR	CRSpPGMLEPLGSSR	CRSpPGMLEPLGSSR	CRSpPGMLEPLGSSR	CRSpPGMLEPLGSSR	CRSpPGMLEPLGSSR	CRSpPGMLEPLGSSR
QE3_191209_OPL1025_FR_U2OS_TiOx_C.48438.48438.3	DTVIIVSpEPSpEDEESQGLPTMAR	DTVIIVSpEPSpEDEESQGLPTMAR	DTVIIVSpEPSpEDEESQGLPTMAR	DTVIIVSpEPSpEDEESQGLPTMAR	DTVIIVSpEPSpEDEESQGLPTMAR	DTVIIVSpEPSpEDEESQGLPTMAR	DTVIIVSpEPSpEDEESQGLPTMAR	DTVIIVSpEPSpEDEESQGLPTMAR
QE3_191209_OPL1025_FR_U2OS_TiOx_B.22377.22377.3	ADVVPQQADPEFPRASpPR	ADVVPQQADPEFPRASpPR	ADVVPQQADPEFPRASpPR	ADVVPQQADPEFPRASpPR	ADVVPQQADPEFPRASpPR	ADVVPQQADPEFPRASpPR	ADVVPQQADPEFPRASpPR	ADVVPQQADPEFPRASpPR
QE3_191209_OPL1025_FR_U2OS_TiOx_B.13825.13825.3	SKFDSpDEEEEDTENVEAASpSGKVTR	SKFDSpDEEEEDTENVEAASpSGKVTR	NA	NA	NA	SKFDSpDEEEEDTENVEAASpSGKVTR	NA	SKFDSpDEEEEDTENVEAASpSGKVTR
QE3_191209_OPL1025_FR_U2OS_TiOx_B.16984.16984.2	GPQPPTVSpPIR	GPQPPTVSpPIR	GPQPPTVSpPIR	GPQPPTVSpPIR	GPQPPTVSpPIR	GPQPPTVSpPIR	GPQPPTVSpPIR	GPQPPTVSpPIR
QE3_191209_OPL1025_FR_U2OS_TiOx_B.5893.5893.2	SASpEPSLNR	SASpEPSLNR	SASpEPSLNR	SASpEPSLNR	SASpEPSLNR	SASpEPSLNR	SASpEPSLNR	SASpEPSLNR
QE3_191209_OPL1025_FR_U2OS_TiOx_A.20241.20241.2	IGFPSTSpPAK	IGFPSTSpPAK	IGFPSTSpPAK	IGFPSTSpPAK	IGFPSTSpPAK	IGFPSTSpPAK	IGFPSTSpPAK	IGFPSTSpPAK
QE3_191209_OPL1025_FR_U2OS_TiOx_C.9616.9616.3	RLSpQRPTPEELEQR	RLSpQRPTPEELEQR	NA	NA	NA	RLSpQRPTPEELEQR	NA	NA
QE3_191209_OPL1025_FR_U2OS_TiOx_B.12418.12418.3	EKHQTLEVSLSRDSpPLK	EKHQTLEVSLSRDSpPLK	EKHQTLEVSLSRDSpPLK	EKHQTLEVSLSRDSpPLK	EKHQTLEVSLSRDSpPLK	EKHQTLEVSLSRDSpPLK	EKHQTLEVSLSRDSpPLK	EKHQTLEVSLSRDSpPLK
QE3_191209_OPL1025_FR_U2OS_TiOx_B.25340.25340.2	TKEVYELLDSpPGK	TKEVYELLDSpPGK	TKEVYELLDSpPGK	TKEVYELLDSpPGK	TKEVYELLDSpPGK	TKEVYELLDSpPGK	TKEVYELLDSpPGK	TKEVYELLDSpPGK
QE3_191209_OPL1025_FR_U2OS_TiOx_B.43857.43857.3	GLLPGGTQVLDGTSGFSpPAPK	GLLPGGTQVLDGTSGFSpPAPK	GLLPGGTQVLDGTSGFSpPAPK	GLLPGGTQVLDGTSGFSpPAPK	GLLPGGTQVLDGTSGFSpPAPK	GLLPGGTQVLDGTSGFSpPAPK	GLLPGGTQVLDGTSGFSpPAPK	GLLPGGTQVLDGTSGFSpPAPK
QE3_191209_OPL1025_FR_U2OS_TiOx_A.6765.6765.2	SpYDSSMESR	SpYDSSMESR	SpYDSSMESR	SpYDSSMESR	SpYDSSMESR	SpYDSSMESR	SpYDSSMESR	SpYDSSMESR
QE3_191209_OPL1025_FR_U2OS_TiOx_A.33472.33472.3	GDLAFGAPGPRPPSpPFDDPADDPEHK	GDLAFGAPGPRPPSpPFDDPADDPEHK	NA	NA	GDLAFGAPGPRPPSpPFDDPADDPEHK	GDLAFGAPGPRPPSpPFDDPADDPEHK	GDLAFGAPGPRPPSpPFDDPADDPEHK	GDLAFGAPGPRPPSpPFDDPADDPEHK
QE3_191209_OPL1025_FR_U2OS_TiOx_C.24802.24802.2	AGAAAGDSpDEESRADDKGVMDYYLK	AGAAAGDSpDEESRADDKGVMDYYLK	NA	NA	AGAAAGDSpDEESRADDKGVMDYYLK	AGAAAGDSpDEESRADDKGVMDYYLK	AGAAAGDSpDEESRADDKGVMDYYLK	AGAAAGDSpDEESRADDKGVMDYYLK
QE3_191209_OPL1025_FR_U2OS_TiOx_C.15747.15747.2	SFSpQPGLR	SFSpQPGLR	SFSpQPGLR	SFSpQPGLR	SFSpQPGLR	SFSpQPGLR	SFSpQPGLR	SFSpQPGLR
QE3_191209_OPL1025_FR_U2OS_TiOx_B.25083.25083.3	LSDDFDSpPVKGPLCK	LSDDFDSpPVKGPLCK	LSDDFDSpPVKGPLCK	LSDDFDSpPVKGPLCK	LSDDFDSpPVKGPLCK	LSDDFDSpPVKGPLCK	LSDDFDSpPVKGPLCK	LSDDFDSpPVKGPLCK
QE3_191209_OPL1025_FR_U2OS_TiOx_B.14443.14443.4	AHAWPSpPYKDYEVKK	AHAWPSpPYKDYEVKK	NA	NA	AHAWPSpPYKDYEVKK	AHAWPSpPYKDYEVKK	AHAWPSpPYKDYEVKK	AHAWPSpPYKDYEVKK
QE3_191209_OPL1025_FR_U2OS_TiOx_C.31613.31613.3	AKSPTpPESSTIASYVTLR	AKSPTpPESSTIASYVTLR	AKSPTpPESSTIASYVTLR	AKSPTpPESSTIASYVTLR	AKSPTpPESSTIASYVTLR	AKSPTpPESSTIASYVTLR	AKSPTpPESSTIASYVTLR	AKSPTpPESSTIASYVTLR
QE3_191209_OPL1025_FR_U2OS_TiOx_A.8629.8629.2	ELSNSpPLR	ELSNSpPLR	ELSNSpPLR	ELSNSpPLR	ELSNSpPLR	ELSNSpPLR	ELSNSpPLR	ELSNSpPLR
QE3_191209_OPL1025_FR_U2OS_TiOx_B.5106.5106.3	RRSpPGLCSDSLEK	RRSpPGLCSDSLEK	NA	NA	RRSpPGLCSDSLEK	RRSpPGLCSDSLEK	RRSpPGLCSDSLEK	RRSpPGLCSDSLEK
QE3_191209_OPL1025_FR_U2OS_TiOx_A.15062.15062.2	GLPPSpMER	GLPPSpMER	NA	NA	NA	NA	NA	GLPPSpMER
QE3_191209_OPL1025_FR_U2OS_TiOx_A.53853.53853.2	TLSNAEDYpLDDEDSpD	NA	TLSNAEDYpLDDEDSpD	NA	NA	NA	NA	NA
QE3_191209_OPL1025_FR_U2OS_TiOx_A.8644.8644.4	TVEDEDQDSpEEEKDNDSYIKER	TVEDEDQDSpEEEKDNDSYIKER	TVEDEDQDSpEEEKDNDSYIKER	TVEDEDQDSpEEEKDNDSYIKER	TVEDEDQDSpEEEKDNDSYIKER	TVEDEDQDSpEEEKDNDSYIKER	TVEDEDQDSpEEEKDNDSYIKER	TVEDEDQDSpEEEKDNDSYIKER
QE3_191209_OPL1025_FR_U2OS_TiOx_B.10015.10015.2	MQASpIEKGGSLPK	MQASpIEKGGSLPK	MQASpIEKGGSLPK	MQASpIEKGGSLPK	MQASpIEKGGSLPK	MQASpIEKGGSLPK	MQASpIEKGGSLPK	MQASpIEKGGSLPK
QE3_191209_OPL1025_FR_U2OS_TiOx_B.30160.30160.2	SMSpAEDLLER	SMSpAEDLLER	SMSpAEDLLER	SMSpAEDLLER	SMSpAEDLLER	SMSpAEDLLER	SMSpAEDLLER	SMSpAEDLLER
QE3_191209_OPL1025_FR_U2OS_TiOx_A.15308.15308.2	FSpGGFGAR	FSpGGFGAR	FSpGGFGAR	FSpGGFGAR	FSpGGFGAR	FSpGGFGAR	FSpGGFGAR	FSpGGFGAR
QE3_191209_OPL1025_FR_U2OS_TiOx_C.28171.28171.2	SPRSpPQLSDFGLER	SPRSpPQLSDFGLER	SPRSpPQLSDFGLER	SPRSpPQLSDFGLER	SPRSpPQLSDFGLER	SPRSpPQLSDFGLER	SPRSpPQLSDFGLER	SPRSpPQLSDFGLER
QE3_191209_OPL1025_FR_U2OS_TiOx_C.26385.26385.3	IPVEGPLSpPSRGDFPK	IPVEGPLSpPSRGDFPK	IPVEGPLSpPSRGDFPK	IPVEGPLSpPSRGDFPK	IPVEGPLSpPSRGDFPK	IPVEGPLSpPSRGDFPK	NA	IPVEGPLSpPSRGDFPK
QE3_191209_OPL1025_FR_U2OS_TiOx_A.13255.13255.3	SpLQTGVGELHGETR	SpLQTGVGELHGETR	SpLQTGVGELHGETR	SpLQTGVGELHGETR	SpLQTGVGELHGETR	SpLQTGVGELHGETR	SpLQTGVGELHGETR	SpLQTGVGELHGETR
QE3_191209_OPL1025_FR_U2OS_TiOx_A.45437.45437.3	HTFSGVASVESpSpSGEAFHVGK	HTFSGVASpVESpSSGEAFHVGK	HTFSGVASVESpSpSGEAFHVGK	NA	HTFSGVASVESpSpSGEAFHVGK	HTFSGVASVESpSpSGEAFHVGK	HTFSGVASVESpSpSGEAFHVGK	HTFSGVASVESpSpSGEAFHVGK
QE3_191209_OPL1025_FR_U2OS_TiOx_A.2296.2296.3	NRHSpPDHPGMGSSQASSSSSLR	NRHSpPDHPGMGSSQASSSSSLR	NRHSpPDHPGMGSSQASSSSSLR	NRHSpPDHPGMGSSQASSSSSLR	NRHSpPDHPGMGSSQASSSSSLR	NRHSpPDHPGMGSSQASSSSSLR	NRHSpPDHPGMGSSQASSSSSLR	NRHSpPDHPGMGSSQASSSSSLR
QE3_191209_OPL1025_FR_U2OS_TiOx_B.53617.53617.2	KEESpEESpDDDMGFGLFD	KEESpEESpDDDMGFGLFD	NA	NA	NA	NA	NA	KEESpEESpDDDMGFGLFD
QE3_191209_OPL1025_FR_U2OS_TiOx_B.5447.5447.3	HSpPSpPPPPTPTESR	HSpPSpPPPPTPTESR	HSpPSpPPPPTPTESR	HSpPSpPPPPTPTESR	HSpPSpPPPPTPTESR	HSpPSpPPPPTPTESR	HSpPSpPPPPTPTESR	HSpPSpPPPPTPTESR
QE3_191209_OPL1025_FR_U2OS_TiOx_C.14585.14585.3	KPSVGVPPPASpPSYPR	KPSVGVPPPASpPSYPR	NA	NA	KPSVGVPPPASpPSYPR	KPSVGVPPPASpPSYPR	KPSVGVPPPASpPSYPR	KPSVGVPPPASpPSYPR
QE3_191209_OPL1025_FR_U2OS_TiOx_B.18702.18702.3	TFSpEPGDHPGMLTSGK	TFSpEPGDHPGMLTSGK	NA	NA	TFSpEPGDHPGMLTSGK	TFSpEPGDHPGMLTSGK	NA	TFSpEPGDHPGMLTSGK
QE3_191209_OPL1025_FR_U2OS_TiOx_C.7977.7977.4	SLVHEVGKPPQDVTDDSpPPSKK	SLVHEVGKPPQDVTDDSpPPSKK	SLVHEVGKPPQDVTDDSpPPSKK	SLVHEVGKPPQDVTDDSpPPSKK	SLVHEVGKPPQDVTDDSpPPSKK	SLVHEVGKPPQDVTDDSpPPSKK	SLVHEVGKPPQDVTDDSpPPSKK	SLVHEVGKPPQDVTDDSpPPSKK
QE3_191209_OPL1025_FR_U2OS_TiOx_A.38915.38915.2	DLELALSpPIHNSSALPTTGR	DLELALSpPIHNSSALPTTGR	DLELALSpPIHNSSALPTTGR	DLELALSpPIHNSSALPTTGR	DLELALSpPIHNSSALPTTGR	DLELALSpPIHNSSALPTTGR	DLELALSpPIHNSSALPTTGR	DLELALSpPIHNSSALPTTGR
QE3_191209_OPL1025_FR_U2OS_TiOx_A.12187.12187.2	GGVTGSpPEASISGSKGDLK	GGVTGSpPEASISGSKGDLK	GGVTGSpPEASISGSKGDLK	GGVTGSpPEASISGSKGDLK	GGVTGSpPEASISGSKGDLK	GGVTGSpPEASISGSKGDLK	GGVTGSpPEASISGSKGDLK	GGVTGSpPEASISGSKGDLK
QE3_191209_OPL1025_FR_U2OS_TiOx_B.29556.29556.3	TpRSpVEDDEEGHLICQSGDVLSAR	TpRSpVEDDEEGHLICQSGDVLSAR	NA	NA	TpRSpVEDDEEGHLICQSGDVLSAR	TpRSpVEDDEEGHLICQSGDVLSAR	TpRSpVEDDEEGHLICQSGDVLSAR	TpRSpVEDDEEGHLICQSGDVLSAR
QE3_191209_OPL1025_FR_U2OS_TiOx_B.47918.47918.3	DVTNFTVGGFAPMSpPR	DVTNFTVGGFAPMSpPR	DVTNFTVGGFAPMSpPR	DVTNFTVGGFAPMSpPR	DVTNFTVGGFAPMSpPR	DVTNFTVGGFAPMSpPR	DVTNFTVGGFAPMSpPR	DVTNFTVGGFAPMSpPR
QE3_191209_OPL1025_FR_U2OS_TiOx_A.9614.9614.2	GPPSpPPAPVMHSpPSR	GPPSpPPAPVMHSpPSR	GPPSpPPAPVMHSpPSR	GPPSpPPAPVMHSpPSR	GPPSpPPAPVMHSpPSR	GPPSpPPAPVMHSpPSR	GPPSpPPAPVMHSpPSR	GPPSpPPAPVMHSpPSR
QE3_191209_OPL1025_FR_U2OS_TiOx_A.18936.18936.2	TFSpEPGDHPGMLTSGK	TFSpEPGDHPGMLTSGK	TFSpEPGDHPGMLTSGK	TFSpEPGDHPGMLTSGK	TFSpEPGDHPGMLTSGK	TFSpEPGDHPGMLTSGK	TFSpEPGDHPGMLTSGK	TFSpEPGDHPGMLTSGK
QE3_191209_OPL1025_FR_U2OS_TiOx_A.17756.17756.2	LFRPPSpPAPAAPGAR	LFRPPSpPAPAAPGAR	LFRPPSpPAPAAPGAR	LFRPPSpPAPAAPGAR	LFRPPSpPAPAAPGAR	LFRPPSpPAPAAPGAR	LFRPPSpPAPAAPGAR	LFRPPSpPAPAAPGAR
QE3_191209_OPL1025_FR_U2OS_TiOx_A.42128.42128.2	ESDQTLAALLSpPK	ESDQTLAALLSpPK	ESDQTLAALLSpPK	ESDQTLAALLSpPK	ESDQTLAALLSpPK	ESDQTLAALLSpPK	ESDQTLAALLSpPK	ESDQTLAALLSpPK
QE3_191209_OPL1025_FR_U2OS_TiOx_A.11363.11363.3	HQPWQSpPERPLSR	HQPWQSpPERPLSR	HQPWQSpPERPLSR	HQPWQSpPERPLSR	HQPWQSpPERPLSR	HQPWQSpPERPLSR	HQPWQSpPERPLSR	HQPWQSpPERPLSR
QE3_191209_OPL1025_FR_U2OS_TiOx_A.19150.19150.4	HAPSpPEPAVQGTGVAGVPEESGDAAAIPAKK	HAPSpPEPAVQGTGVAGVPEESGDAAAIPAKK	HAPSpPEPAVQGTGVAGVPEESGDAAAIPAKK	HAPSpPEPAVQGTGVAGVPEESGDAAAIPAKK	HAPSpPEPAVQGTGVAGVPEESGDAAAIPAKK	HAPSpPEPAVQGTGVAGVPEESGDAAAIPAKK	HAPSpPEPAVQGTGVAGVPEESGDAAAIPAKK	HAPSpPEPAVQGTGVAGVPEESGDAAAIPAKK
QE3_191209_OPL1025_FR_U2OS_TiOx_A.5573.5573.2	DYDDMSpPR	DYDDMSpPR	NA	NA	DYDDMSpPR	DYDDMSpPR	DYDDMSpPR	DYDDMSpPR
QE3_191209_OPL1025_FR_U2OS_TiOx_C.19705.19705.2	LTWHSpCPEDEAQ	LTWHSpCPEDEAQ	LTWHSpCPEDEAQ	LTWHSpCPEDEAQ	NA	NA	DEVTEEYpMELAK	NA
QE3_191209_OPL1025_FR_U2OS_TiOx_B.2296.2296.2	KVVVSpPTKK	KVVVSpPTKK	KVVVSpPTKK	KVVVSpPTKK	KVVVSpPTKK	KVVVSpPTKK	KVVVSpPTKK	KVVVSpPTKK
QE3_191209_OPL1025_FR_U2OS_TiOx_C.2290.2290.3	RKSpHEAEVLK	RKSpHEAEVLK	RKSpHEAEVLK	RKSpHEAEVLK	RKSpHEAEVLK	RKSpHEAEVLK	NA	RKSpHEAEVLK
QE3_191209_OPL1025_FR_U2OS_TiOx_C.6309.6309.3	RYSpPPIQR	RYSpPPIQR	RYSpPPIQR	RYSpPPIQR	RYSpPPIQR	RYSpPPIQR	RYSpPPIQR	RYSpPPIQR
QE3_191209_OPL1025_FR_U2OS_TiOx_B.10806.10806.3	RSpPPAPGLQPMR	RSpPPAPGLQPMR	RSpPPAPGLQPMR	RSpPPAPGLQPMR	RSpPPAPGLQPMR	RSpPPAPGLQPMR	RSpPPAPGLQPMR	RSpPPAPGLQPMR
QE3_191209_OPL1025_FR_U2OS_TiOx_B.26470.26470.3	IPVEGPLSpPSRGDFPK	IPVEGPLSpPSRGDFPK	IPVEGPLSpPSRGDFPK	IPVEGPLSpPSRGDFPK	IPVEGPLSpPSRGDFPK	IPVEGPLSpPSRGDFPK	NA	IPVEGPLSpPSRGDFPK
QE3_191209_OPL1025_FR_U2OS_TiOx_C.48929.48929.3	DMPGGFLFEGLSpDDEDDFHPNTR	DMPGGFLFEGLSpDDEDDFHPNTR	DMPGGFLFEGLSpDDEDDFHPNTR	DMPGGFLFEGLSpDDEDDFHPNTR	DMPGGFLFEGLSpDDEDDFHPNTR	DMPGGFLFEGLSpDDEDDFHPNTR	DMPGGFLFEGLSpDDEDDFHPNTR	DMPGGFLFEGLSpDDEDDFHPNTR
QE3_191209_OPL1025_FR_U2OS_TiOx_B.43935.43935.3	GFSpFVATGLMEDDGKPR	GFSpFVATGLMEDDGKPR	GFSpFVATGLMEDDGKPR	GFSpFVATGLMEDDGKPR	GFSpFVATGLMEDDGKPR	GFSpFVATGLMEDDGKPR	GFSpFVATGLMEDDGKPR	GFSpFVATGLMEDDGKPR
QE3_191209_OPL1025_FR_U2OS_TiOx_C.8643.8643.3	YDDYRDYDSpPERER	YDDYRDYDSpPERER	YDDYRDYDSpPERER	YDDYRDYDSpPERER	YDDYRDYDSpPERER	YDDYRDYDSpPERER	NA	YDDYRDYDSpPERER
QE3_191209_OPL1025_FR_U2OS_TiOx_C.4024.4024.3	KPAPPQHFSpPR	KPAPPQHFSpPR	NA	NA	KPAPPQHFSpPR	KPAPPQHFSpPR	NA	KPAPPQHFSpPR
QE3_191209_OPL1025_FR_U2OS_TiOx_C.5006.5006.3	EQYVPPRSpPK	EQYVPPRSpPK	NA	NA	EQYVPPRSpPK	EQYVPPRSpPK	NA	EQYVPPRSpPK
QE3_191209_OPL1025_FR_U2OS_TiOx_A.26981.26981.3	NQSpPTEAEKPASSSLPSSPPPQLLTR	NQSpPTEAEKPASSSLPSSPPPQLLTR	NA	NA	NQSpPTEAEKPASSSLPSSPPPQLLTR	NQSpPTEAEKPASSSLPSSPPPQLLTR	NQSpPTEAEKPASSSLPSSPPPQLLTR	NQSpPTEAEKPASSSLPSSPPPQLLTR
QE3_191209_OPL1025_FR_U2OS_TiOx_C.32706.32706.3	VDSpPSHGLVTSSLCIPSPAR	VDSpPSHGLVTSSLCIPSPAR	VDSpPSHGLVTSSLCIPSPAR	VDSpPSHGLVTSSLCIPSPAR	VDSpPSHGLVTSSLCIPSPAR	VDSpPSHGLVTSSLCIPSPAR	VDSpPSHGLVTSSLCIPSPAR	VDSpPSHGLVTSSLCIPSPAR
QE3_191209_OPL1025_FR_U2OS_TiOx_C.6877.6877.2	YDERPGPSpPLPHR	YDERPGPSpPLPHR	YDERPGPSpPLPHR	YDERPGPSpPLPHR	YDERPGPSpPLPHR	YDERPGPSpPLPHR	YDERPGPSpPLPHR	YDERPGPSpPLPHR
QE3_191209_OPL1025_FR_U2OS_TiOx_C.41222.41222.3	DVMSDETNNEETESpPSQEFVNITK	DVMSDETNNEETESpPSQEFVNITK	DVMSDETNNEETESpPSQEFVNITK	DVMSDETNNEETESpPSQEFVNITK	NA	DVMSDETNNEETESpPSQEFVNITK	DVMSDETNNEETESpPSQEFVNITK	DVMSDETNNEETESpPSQEFVNITK
QE3_191209_OPL1025_FR_U2OS_TiOx_A.15109.15109.2	KQISGQYSGSpPQLLK	KQISGQYSGSpPQLLK	KQISGQYSGSpPQLLK	KQISGQYSGSpPQLLK	KQISGQYSGSpPQLLK	KQISGQYSGSpPQLLK	KQISGQYSGSpPQLLK	KQISGQYSGSpPQLLK
QE3_191209_OPL1025_FR_U2OS_TiOx_B.10257.10257.3	NQSpPEPSSGPRGEVPLAK	NQSpPEPSSGPRGEVPLAK	NQSpPEPSSGPRGEVPLAK	NQSpPEPSSGPRGEVPLAK	NA	NQSpPEPSSGPRGEVPLAK	NQSpPEPSSGPRGEVPLAK	NQSpPEPSSGPRGEVPLAK
QE3_191209_OPL1025_FR_U2OS_TiOx_B.28348.28348.3	QLPLEPESpPSGQVGPR	QLPLEPESpPSGQVGPR	QLPLEPESpPSGQVGPR	QLPLEPESpPSGQVGPR	QLPLEPESpPSGQVGPR	QLPLEPESpPSGQVGPR	NA	NA
QE3_191209_OPL1025_FR_U2OS_TiOx_A.8809.8809.3	RASpPPDPSPSpPSAASASER	RASpPPDPSPSpPSAASASER	NA	NA	RASpPPDPSPSpPSAASASER	RASpPPDPSPSpPSAASASER	RASpPPDPSPSpPSAASASER	RASpPPDPSPSpPSAASASER
QE3_191209_OPL1025_FR_U2OS_TiOx_B.27901.27901.3	GQTPLTEGSEDLDGHSpDPEESFAR	GQTPLTEGSEDLDGHSpDPEESFAR	GQTPLTEGSEDLDGHSpDPEESFAR	GQTPLTEGSEDLDGHSpDPEESFAR	GQTPLTEGSEDLDGHSpDPEESFAR	GQTPLTEGSEDLDGHSpDPEESFAR	NA	GQTPLTEGSEDLDGHSpDPEESFAR
QE3_191209_OPL1025_FR_U2OS_TiOx_A.18081.18081.3	RFSpDSpEGEETVPEPR	RFSpDSpEGEETVPEPR	RFSpDSpEGEETVPEPR	RFSpDSpEGEETVPEPR	RFSpDSpEGEETVPEPR	RFSpDSpEGEETVPEPR	RFSpDSpEGEETVPEPR	RFSpDSpEGEETVPEPR
QE3_191209_OPL1025_FR_U2OS_TiOx_B.10267.10267.2	DKKDEEEDMSpLD	DKKDEEEDMSpLD	DKKDEEEDMSpLD	DKKDEEEDMSpLD	NA	NA	DKKDEEEDMSpLD	DKKDEEEDMSpLD
QE3_191209_OPL1025_FR_U2OS_TiOx_B.49103.49103.2	LLPYPTLASpPASpD	LLPYPTLASpPASpD	LLPYPTLASpPASpD	LLPYPTpLASPASpD	LLPYPTLASpPASpD	LLPYPTLASpPASpD	NA	LLPYPTLASpPASpD
QE3_191209_OPL1025_FR_U2OS_TiOx_B.29180.29180.2	DFDIAEQNESpSpDEESLRK	DFDIAEQNESpSpDEESLRK	DFDIAEQNESpSpDEESLRK	DFDIAEQNESpSpDEESLRK	DFDIAEQNESpSpDEESLRK	DFDIAEQNESpSpDEESLRK	DFDIAEQNESpSpDEESLRK	DFDIAEQNESpSpDEESLRK
QE3_191209_OPL1025_FR_U2OS_TiOx_C.19551.19551.3	MEREDSpSpEEEEEEIDDEEIERR	MEREDSpSpEEEEEEIDDEEIERR	MEREDSpSpEEEEEEIDDEEIERR	MEREDSpSpEEEEEEIDDEEIERR	MEREDSpSpEEEEEEIDDEEIERR	MEREDSpSpEEEEEEIDDEEIERR	MEREDSpSpEEEEEEIDDEEIERR	MEREDSpSpEEEEEEIDDEEIERR
QE3_191209_OPL1025_FR_U2OS_TiOx_C.26651.26651.3	DWEDDSpDEDMSNFDR	DWEDDSpDEDMSNFDR	DWEDDSpDEDMSNFDR	DWEDDSpDEDMSNFDR	DWEDDSpDEDMSNFDR	DWEDDSpDEDMSNFDR	DWEDDSpDEDMSNFDR	DWEDDSpDEDMSNFDR
QE3_191209_OPL1025_FR_U2OS_TiOx_C.28872.28872.4	TGDLGIPPNPEDRSpPSpPEPIYNSEGKR	TGDLGIPPNPEDRSpPSpPEPIYNSEGKR	TGDLGIPPNPEDRSpPSpPEPIYNSEGKR	TGDLGIPPNPEDRSpPSpPEPIYNSEGKR	TGDLGIPPNPEDRSpPSpPEPIYNSEGKR	TGDLGIPPNPEDRSpPSpPEPIYNSEGKR	TGDLGIPPNPEDRSpPSpPEPIYNSEGKR	TGDLGIPPNPEDRSpPSpPEPIYNSEGKR
QE3_191209_OPL1025_FR_U2OS_TiOx_A.11738.11738.3	ATSpFSSAGEVPKPRPPSTR	ATSpFSSAGEVPKPRPPSTR	ATSpFSSAGEVPKPRPPSTR	ATSpFSSAGEVPKPRPPSTR	ATSpFSSAGEVPKPRPPSTR	ATSpFSSAGEVPKPRPPSTR	ATSpFSSAGEVPKPRPPSTR	ATSpFSSAGEVPKPRPPSTR
QE3_191209_OPL1025_FR_U2OS_TiOx_A.9100.9100.2	VELSpPGPPKPAGR	VELSpPGPPKPAGR	VELSpPGPPKPAGR	VELSpPGPPKPAGR	VELSpPGPPKPAGR	VELSpPGPPKPAGR	VELSpPGPPKPAGR	VELSpPGPPKPAGR
QE3_191209_OPL1025_FR_U2OS_TiOx_C.2890.2890.2	KHSpQTDLVSR	KHSpQTDLVSR	KHSpQTDLVSR	KHSpQTDLVSR	KHSpQTDLVSR	KHSpQTDLVSR	KHSpQTDLVSR	KHSpQTDLVSR
QE3_191209_OPL1025_FR_U2OS_TiOx_B.14122.14122.2	EKTpPELPEPSVK	EKTpPELPEPSVK	EKTpPELPEPSVK	EKTpPELPEPSVK	EKTpPELPEPSVK	EKTpPELPEPSVK	EKTpPELPEPSVK	EKTpPELPEPSVK
QE3_191209_OPL1025_FR_U2OS_TiOx_B.6652.6652.3	SEPRPPISpSPR	SEPRPPISpSPR	SEPRPPISpSPR	SEPRPPISpSPR	SEPRPPISpSPR	SEPRPPISpSPR	SEPRPPISpSPR	SEPRPPISpSPR
QE3_191209_OPL1025_FR_U2OS_TiOx_B.11484.11484.3	LAEDEGDSpEPEAVGQSR	LAEDEGDSpEPEAVGQSR	LAEDEGDSpEPEAVGQSR	LAEDEGDSpEPEAVGQSR	LAEDEGDSpEPEAVGQSR	LAEDEGDSpEPEAVGQSR	LAEDEGDSpEPEAVGQSR	LAEDEGDSpEPEAVGQSR
QE3_191209_OPL1025_FR_U2OS_TiOx_A.5205.5205.2	ATAPQTQHVSpPMR	ATAPQTQHVSpPMR	ATAPQTQHVSpPMR	ATAPQTQHVSpPMR	ATAPQTQHVSpPMR	ATAPQTQHVSpPMR	ATAPQTQHVSpPMR	ATAPQTQHVSpPMR
QE3_191209_OPL1025_FR_U2OS_TiOx_A.17428.17428.2	TDSREDEISpPPPPNPVVK	TDSREDEISpPPPPNPVVK	TDSREDEISpPPPPNPVVK	TDSREDEISpPPPPNPVVK	NA	TDSREDEISpPPPPNPVVK	TDSREDEISpPPPPNPVVK	TDSREDEISpPPPPNPVVK
QE3_191209_OPL1025_FR_U2OS_TiOx_A.7386.7386.2	KFQEQECPPSpPEPTR	KFQEQECPPSpPEPTR	KFQEQECPPSpPEPTR	KFQEQECPPSpPEPTR	KFQEQECPPSpPEPTR	KFQEQECPPSpPEPTR	KFQEQECPPSpPEPTR	KFQEQECPPSpPEPTR
QE3_191209_OPL1025_FR_U2OS_TiOx_C.19140.19140.3	NKSpNEDQSMGNWQIK	NKSpNEDQSMGNWQIK	NA	NA	NKSpNEDQSMGNWQIK	NKSpNEDQSMGNWQIK	NKSpNEDQSMGNWQIK	NKSpNEDQSMGNWQIK
QE3_191209_OPL1025_FR_U2OS_TiOx_B.25771.25771.4	SATRPSpPSpPERSSTGPEPPAPTPLLAER	SATRPSpPSpPERSSTGPEPPAPTPLLAER	SATRPSpPSpPERSSTGPEPPAPTPLLAER	SATRPSpPSpPERSSTGPEPPAPTPLLAER	NA	SATRPSpPSpPERSSTGPEPPAPTPLLAER	SATRPSpPSpPERSSTGPEPPAPTPLLAER	SATRPSpPSpPERSSTGPEPPAPTPLLAER
QE3_191209_OPL1025_FR_U2OS_TiOx_B.34200.34200.3	ENQECPRSpLEEDLETLK	ENQECPRSpLEEDLETLK	ENQECPRSpLEEDLETLK	ENQECPRSpLEEDLETLK	ENQECPRSpLEEDLETLK	ENQECPRSpLEEDLETLK	ENQECPRSpLEEDLETLK	ENQECPRSpLEEDLETLK
QE3_191209_OPL1025_FR_U2OS_TiOx_B.25646.25646.3	AKDQNESpLDEEMFYK	AKDQNESpLDEEMFYK	AKDQNESpLDEEMFYK	AKDQNESpLDEEMFYK	AKDQNESpLDEEMFYK	AKDQNESpLDEEMFYK	AKDQNESpLDEEMFYK	AKDQNESpLDEEMFYK
QE3_191209_OPL1025_FR_U2OS_TiOx_C.7644.7644.2	TLSSSpSMDLSR	TLSSSpSMDLSR	TLSSSpSMDLSR	TLSSSpSMDLSR	TLSSSpSMDLSR	TLSSSpSMDLSR	TLSSSpSMDLSR	TLSSSpSMDLSR
QE3_191209_OPL1025_FR_U2OS_TiOx_B.23943.23943.3	LAPVPSpPEPQKPAPVSpPESVK	LAPVPSpPEPQKPAPVSpPESVK	LAPVPSpPEPQKPAPVSpPESVK	LAPVPSpPEPQKPAPVSpPESVK	LAPVPSpPEPQKPAPVSpPESVK	LAPVPSpPEPQKPAPVSpPESVK	LAPVPSpPEPQKPAPVSpPESVK	LAPVPSpPEPQKPAPVSpPESVK
QE3_191209_OPL1025_FR_U2OS_TiOx_B.5592.5592.3	ILEQQNSSRTpLEK	ILEQQNSSRTpLEK	ILEQQNSSRTpLEK	ILEQQNSSRTpLEK	ILEQQNSSRTpLEK	ILEQQNSSRTpLEK	ILEQQNSSRTpLEK	ILEQQNSSRTpLEK
QE3_191209_OPL1025_FR_U2OS_TiOx_A.27993.27993.3	DMESpPTKLDVTLAK	DMESpPTKLDVTLAK	DMESpPTKLDVTLAK	DMESpPTKLDVTLAK	DMESpPTKLDVTLAK	DMESpPTKLDVTLAK	DMESpPTKLDVTLAK	DMESpPTKLDVTLAK
QE3_191209_OPL1025_FR_U2OS_TiOx_B.49781.49781.3	QMGYTEAIEVIQAASSpPVK	QMGYTEAIEVIQAASSpPVK	QMGYTEAIEVIQAASSpPVK	QMGYTEAIEVIQAASSpPVK	QMGYTEAIEVIQAASSpPVK	QMGYTEAIEVIQAASSpPVK	QMGYTEAIEVIQAASSpPVK	QMGYTEAIEVIQAASSpPVK
QE3_191209_OPL1025_FR_U2OS_TiOx_A.55012.55012.2	KEESpEESpDDDMGFGLFD	KEESpEESpDDDMGFGLFD	KEESpEESpDDDMGFGLFD	KEESpEESpDDDMGFGLFD	NA	NA	KEESpEESpDDDMGFGLFD	KEESpEESpDDDMGFGLFD
QE3_191209_OPL1025_FR_U2OS_TiOx_B.11924.11924.3	TEMDKSpPFNSPSPQDSpPR	TEMDKSpPFNSPSPQDSpPR	TEMDKSpPFNSPSPQDSpPR	TEMDKSpPFNSPSPQDSpPR	TEMDKSpPFNSPSPQDSpPR	TEMDKSpPFNSPSPQDSpPR	TEMDKSpPFNSPSPQDSpPR	TEMDKSpPFNSPSPQDSpPR
QE3_191209_OPL1025_FR_U2OS_TiOx_B.13106.13106.3	GLLYDSpDEEDEERPARK	GLLYDSpDEEDEERPARK	GLLYDSpDEEDEERPARK	GLLYDSpDEEDEERPARK	GLLYDSpDEEDEERPARK	GLLYDSpDEEDEERPARK	GLLYDSpDEEDEERPARK	GLLYDSpDEEDEERPARK
QE3_191209_OPL1025_FR_U2OS_TiOx_C.10652.10652.2	IAAPELHKGDSpDSpEEDEPTK	IAAPELHKGDSpDSpEEDEPTK	IAAPELHKGDSpDSpEEDEPTK	IAAPELHKGDSpDSpEEDEPTK	IAAPELHKGDSpDSpEEDEPTK	IAAPELHKGDSpDSpEEDEPTK	IAAPELHKGDSpDSpEEDEPTK	IAAPELHKGDSpDSpEEDEPTK
QE3_191209_OPL1025_FR_U2OS_TiOx_A.6285.6285.3	GNGSGGSpRENSTVDFSK	GNGSGGSpRENSTVDFSK	GNGSGGSpRENSTVDFSK	GNGSGGSpRENSTVDFSK	GNGSGGSpRENSTVDFSK	GNGSGGSpRENSTVDFSK	GNGSGGSpRENSTVDFSK	GNGSGGSpRENSTVDFSK
QE3_191209_OPL1025_FR_U2OS_TiOx_B.8672.8672.2	MNSpLTFKK	MNSpLTFKK	MNSpLTFKK	MNSpLTFKK	MNSpLTFKK	MNSpLTFKK	MNSpLTFKK	MNSpLTFKK
QE3_191209_OPL1025_FR_U2OS_TiOx_A.13686.13686.2	TPISpPLK	TPISpPLK	TPISpPLK	TPISpPLK	TPISpPLK	TPISpPLK	NA	NA
QE3_191209_OPL1025_FR_U2OS_TiOx_A.32470.32470.3	TPSpSEEISPTKFPGLYR	TPSpSEEISPTKFPGLYR	TPSpSEEISPTKFPGLYR	TPSpSEEISPTKFPGLYR	TPSpSEEISPTKFPGLYR	TPSpSEEISPTKFPGLYR	TPSpSEEISPTKFPGLYR	TPSpSEEISPTKFPGLYR
QE3_191209_OPL1025_FR_U2OS_TiOx_B.21014.21014.2	ESVPEFPLSpPPKKK	ESVPEFPLSpPPKKK	ESVPEFPLSpPPKKK	ESVPEFPLSpPPKKK	ESVPEFPLSpPPKKK	ESVPEFPLSpPPKKK	ESVPEFPLSpPPKKK	ESVPEFPLSpPPKKK
QE3_191209_OPL1025_FR_U2OS_TiOx_B.24841.24841.2	LLLAADPGGSpPAQR	LLLAADPGGSpPAQR	LLLAADPGGSpPAQR	LLLAADPGGSpPAQR	LLLAADPGGSpPAQR	LLLAADPGGSpPAQR	LLLAADPGGSpPAQR	LLLAADPGGSpPAQR
QE3_191209_OPL1025_FR_U2OS_TiOx_C.7243.7243.3	GRRSpPILLPK	GRRSpPILLPK	GRRSpPILLPK	GRRSpPILLPK	NA	GRRSpPILLPK	GRRSpPILLPK	GRRSpPILLPK
QE3_191209_OPL1025_FR_U2OS_TiOx_B.7481.7481.2	STGSpATSLASQGER	STGSpATSLASQGER	STGSpATSLASQGER	STGSpATSLASQGER	STGSpATSLASQGER	STGSpATSLASQGER	STGSpATSLASQGER	STGSpATSLASQGER
QE3_191209_OPL1025_FR_U2OS_TiOx_A.8950.8950.3	GSGPQRPHSpFSEALR	GSGPQRPHSpFSEALR	GSGPQRPHSpFSEALR	GSGPQRPHSpFSEALR	GSGPQRPHSpFSEALR	GSGPQRPHSpFSEALR	GSGPQRPHSpFSEALR	GSGPQRPHSpFSEALR
QE3_191209_OPL1025_FR_U2OS_TiOx_C.40663.40663.2	TLSpMIEEEIR	TLSpMIEEEIR	TLSpMIEEEIR	TLSpMIEEEIR	TLSpMIEEEIR	TLSpMIEEEIR	TLSpMIEEEIR	TLSpMIEEEIR
QE3_191209_OPL1025_FR_U2OS_TiOx_A.4415.4415.2	VKVDGPRSpPSYGR	VKVDGPRSpPSYGR	VKVDGPRSpPSYGR	VKVDGPRSpPSYGR	VKVDGPRSpPSYGR	VKVDGPRSpPSYGR	VKVDGPRSpPSYGR	VKVDGPRSpPSYGR
QE3_191209_OPL1025_FR_U2OS_TiOx_C.15616.15616.3	MESSFGSpPSKQESSESLPK	MESSFGSpPSKQESSESLPK	MESSFGSpPSKQESSESLPK	MESSFGSpPSKQESSESLPK	MESSFGSpPSKQESSESLPK	MESSFGSpPSKQESSESLPK	MESSFGSpPSKQESSESLPK	MESSFGSpPSKQESSESLPK
QE3_191209_OPL1025_FR_U2OS_TiOx_B.10374.10374.2	GLPPSpMER	GLPPSpMER	GLPPSpMER	GLPPSpMER	GLPPSpMER	GLPPSpMER	NA	GLPPSpMER
QE3_191209_OPL1025_FR_U2OS_TiOx_C.50824.50824.3	RNTpFVGTPFWMAPEVIK	RNTpFVGTPFWMAPEVIK	RNTpFVGTPFWMAPEVIK	RNTpFVGTPFWMAPEVIK	RNTpFVGTPFWMAPEVIK	RNTpFVGTPFWMAPEVIK	RNTpFVGTPFWMAPEVIK	RNTpFVGTPFWMAPEVIK
QE3_191209_OPL1025_FR_U2OS_TiOx_A.21968.21968.2	LGSpVDSFER	LGSpVDSFER	LGSpVDSFER	LGSpVDSFER	LGSpVDSFER	LGSpVDSFER	LGSpVDSFER	LGSpVDSFER
QE3_191209_OPL1025_FR_U2OS_TiOx_C.20997.20997.3	SpQSREEQAVLLVR	SpQSREEQAVLLVR	NA	NA	SpQSREEQAVLLVR	SpQSREEQAVLLVR	SpQSREEQAVLLVR	SpQSREEQAVLLVR
QE3_191209_OPL1025_FR_U2OS_TiOx_B.33252.33252.3	SELSQDAEPAGSQETKDSpGSpQEVLSELR	SELSQDAEPAGSQETKDSpGSpQEVLSELR	NA	NA	SELSQDAEPAGSQETKDSpGSpQEVLSELR	SELSQDAEPAGSQETKDSpGSpQEVLSELR	SELSQDAEPAGSQETKDSpGSpQEVLSELR	SELSQDAEPAGSQETKDSpGSpQEVLSELR
QE3_191209_OPL1025_FR_U2OS_TiOx_A.48037.48037.3	SMVSpPVPSpPTGTISVPNSCPASpPR	NA	SMVSpPVPSpPTGTISVPNSCPASpPR	NA	SMVSpPVPSpPTGTISVPNSCPASpPR	NA	SMVSpPVPSpPTGTISVPNSCPASpPR	NA
QE3_191209_OPL1025_FR_U2OS_TiOx_A.25149.25149.2	DSAIPVESpDTpDDEGAPR	DSAIPVESpDTpDDEGAPR	DSAIPVESpDTpDDEGAPR	DSAIPVESpDTpDDEGAPR	DSAIPVESpDTpDDEGAPR	DSAIPVESpDTpDDEGAPR	DSAIPVESpDTpDDEGAPR	DSAIPVESpDTpDDEGAPR
QE3_191209_OPL1025_FR_U2OS_TiOx_C.6068.6068.4	AGDLLEDSpPKRPK	AGDLLEDSpPKRPK	AGDLLEDSpPKRPK	AGDLLEDSpPKRPK	AGDLLEDSpPKRPK	AGDLLEDSpPKRPK	AGDLLEDSpPKRPK	AGDLLEDSpPKRPK
QE3_191209_OPL1025_FR_U2OS_TiOx_A.30837.30837.4	SpASpPHDVDLCLVSPCEFEHRK	SpASpPHDVDLCLVSPCEFEHRK	NA	NA	SpASpPHDVDLCLVSPCEFEHRK	SpASpPHDVDLCLVSPCEFEHRK	SpASpPHDVDLCLVSPCEFEHRK	SpASpPHDVDLCLVSPCEFEHRK
QE3_191209_OPL1025_FR_U2OS_TiOx_C.39156.39156.3	SFSpADGFEMLQNPVKDSK	SFSpADGFEMLQNPVKDSK	SFSpADGFEMLQNPVKDSK	SFSpADGFEMLQNPVKDSK	SFSpADGFEMLQNPVKDSK	SFSpADGFEMLQNPVKDSK	SFSpADGFEMLQNPVKDSK	SFSpADGFEMLQNPVKDSK
QE3_191209_OPL1025_FR_U2OS_TiOx_C.7985.7985.2	IAASSSpFR	IAASSSpFR	IAASSSpFR	IAASSSpFR	IAASSSpFR	IAASSSpFR	IAASSSpFR	IAASSSpFR
QE3_191209_OPL1025_FR_U2OS_TiOx_A.36023.36023.3	DLFDYSpPPLHK	DLFDYSpPPLHK	DLFDYSpPPLHK	DLFDYSpPPLHK	DLFDYSpPPLHK	DLFDYSpPPLHK	NA	DLFDYSpPPLHK
QE3_191209_OPL1025_FR_U2OS_TiOx_A.2922.2922.4	KGGHERPPSpPGLR	KGGHERPPSpPGLR	KGGHERPPSpPGLR	KGGHERPPSpPGLR	KGGHERPPSpPGLR	KGGHERPPSpPGLR	NA	KGGHERPPSpPGLR
QE3_191209_OPL1025_FR_U2OS_TiOx_C.15875.15875.3	GGSpPPAPLPAHLSR	GGSpPPAPLPAHLSR	NA	NA	GGSpPPAPLPAHLSR	GGSpPPAPLPAHLSR	GGSpPPAPLPAHLSR	GGSpPPAPLPAHLSR
QE3_191209_OPL1025_FR_U2OS_TiOx_C.51297.51297.3	NSpFSSYAQLPKPTSTYSLSSFFR	NSpFSSYAQLPKPTSTYSLSSFFR	NA	NA	NSpFSSYAQLPKPTSTYSLSSFFR	NSpFSSYAQLPKPTSTYSLSSFFR	NSpFSSYAQLPKPTSTYSLSSFFR	NSpFSSYAQLPKPTSTYSLSSFFR
QE3_191209_OPL1025_FR_U2OS_TiOx_B.50565.50565.3	SpQLPAEGDAGAEWAAAVLK	SpQLPAEGDAGAEWAAAVLK	SpQLPAEGDAGAEWAAAVLK	SpQLPAEGDAGAEWAAAVLK	SpQLPAEGDAGAEWAAAVLK	SpQLPAEGDAGAEWAAAVLK	SpQLPAEGDAGAEWAAAVLK	SpQLPAEGDAGAEWAAAVLK
QE3_191209_OPL1025_FR_U2OS_TiOx_B.29924.29924.3	ALSpPVRGCYEAVCCLSER	ALSpPVRGCYEAVCCLSER	ALSpPVRGCYEAVCCLSER	ALSpPVRGCYEAVCCLSER	ALSpPVRGCYEAVCCLSER	ALSpPVRGCYEAVCCLSER	ALSpPVRGCYEAVCCLSER	ALSpPVRGCYEAVCCLSER
QE3_191209_OPL1025_FR_U2OS_TiOx_A.2767.2767.3	RRSpPSpPTPTPGPSR	RRSpPSpPTPTPGPSR	RRSpPSpPTPTPGPSR	RRSpPSpPTPTPGPSR	RRSpPSpPTPTPGPSR	RRSpPSpPTPTPGPSR	RRSpPSpPTPTPGPSR	RRSpPSpPTPTPGPSR
QE3_191209_OPL1025_FR_U2OS_TiOx_B.8557.8557.3	HSpEGLREVPDDE	HSpEGLREVPDDE	HSpEGLREVPDDE	HSpEGLREVPDDE	NA	NA	HSpEGLREVPDDE	HSpEGLREVPDDE
QE3_191209_OPL1025_FR_U2OS_TiOx_B.19677.19677.3	DRTpPPLLYR	DRTpPPLLYR	DRTpPPLLYR	DRTpPPLLYR	DRTpPPLLYR	DRTpPPLLYR	DRTpPPLLYR	DRTpPPLLYR
QE3_191209_OPL1025_FR_U2OS_TiOx_C.16921.16921.2	RMSpADMSEIEAR	RMSpADMSEIEAR	RMSpADMSEIEAR	RMSpADMSEIEAR	RMSpADMSEIEAR	RMSpADMSEIEAR	RMSpADMSEIEAR	RMSpADMSEIEAR
QE3_191209_OPL1025_FR_U2OS_TiOx_C.17014.17014.2	GPQPPTVSpPIR	GPQPPTVSpPIR	GPQPPTVSpPIR	GPQPPTVSpPIR	GPQPPTVSpPIR	GPQPPTVSpPIR	GPQPPTVSpPIR	GPQPPTVSpPIR
QE3_191209_OPL1025_FR_U2OS_TiOx_B.39217.39217.3	RIDFIPVSpPAPSpPTR	RIDFIPVSpPAPSpPTR	RIDFIPVSpPAPSpPTR	RIDFIPVSpPAPSpPTR	RIDFIPVSpPAPSpPTR	RIDFIPVSpPAPSpPTR	RIDFIPVSpPAPSpPTR	RIDFIPVSpPAPSpPTR
QE3_191209_OPL1025_FR_U2OS_TiOx_C.25996.25996.3	TEQELPRPQSpPSDLDSLDGR	TEQELPRPQSpPSDLDSLDGR	TEQELPRPQSpPSDLDSLDGR	TEQELPRPQSpPSDLDSLDGR	TEQELPRPQSpPSDLDSLDGR	TEQELPRPQSpPSDLDSLDGR	TEQELPRPQSpPSDLDSLDGR	TEQELPRPQSpPSDLDSLDGR
QE3_191209_OPL1025_FR_U2OS_TiOx_C.29606.29606.3	HDSpPDLAPNVTYSLPR	HDSpPDLAPNVTYSLPR	HDSpPDLAPNVTYSLPR	HDSpPDLAPNVTYSLPR	HDSpPDLAPNVTYSLPR	HDSpPDLAPNVTYSLPR	HDSpPDLAPNVTYSLPR	HDSpPDLAPNVTYSLPR
QE3_191209_OPL1025_FR_U2OS_TiOx_A.53044.53044.3	KEESpEESpDDDMGFGLFD	KEESpEESpDDDMGFGLFD	NA	NA	NA	NA	NA	NA
QE3_191209_OPL1025_FR_U2OS_TiOx_A.17817.17817.2	GEFSASpPMLK	GEFSASpPMLK	NA	NA	GEFSASpPMLK	GEFSASpPMLK	GEFSASpPMLK	GEFSASpPMLK
QE3_191209_OPL1025_FR_U2OS_TiOx_B.8746.8746.2	VSpPSTSYTPSR	VSpPSTSYTPSR	VSpPSTSYTPSR	VSpPSTSYTPSR	VSpPSTSYTPSR	VSpPSTSYTPSR	VSpPSTSYTPSR	VSpPSTSYTPSR
QE3_191209_OPL1025_FR_U2OS_TiOx_A.45346.45346.3	AGAASpPLNSpPLSSAVPSLGK	AGAASpPLNSpPLSSAVPSLGK	NA	NA	AGAASpPLNSpPLSSAVPSLGK	AGAASpPLNSpPLSSAVPSLGK	AGAASpPLNSpPLSSAVPSLGK	AGAASpPLNSpPLSSAVPSLGK
QE3_191209_OPL1025_FR_U2OS_TiOx_A.7594.7594.2	VGDVTpPQVK	VGDVTpPQVK	VGDVTpPQVK	VGDVTpPQVK	VGDVTpPQVK	VGDVTpPQVK	NA	VGDVTpPQVK
QE3_191209_OPL1025_FR_U2OS_TiOx_C.21190.21190.3	SLKESpEQESpEEEILAQK	SLKESpEQESpEEEILAQK	SLKESpEQESpEEEILAQK	SLKESpEQESpEEEILAQK	SLKESpEQESpEEEILAQK	SLKESpEQESpEEEILAQK	SLKESpEQESpEEEILAQK	SLKESpEQESpEEEILAQK
QE3_191209_OPL1025_FR_U2OS_TiOx_A.20416.20416.2	DRSpPSRLDTFLK	DRSpPSRLDTFLK	DRSpPSRLDTFLK	DRSpPSRLDTFLK	DRSpPSRLDTFLK	DRSpPSRLDTFLK	NA	DRSpPSRLDTFLK
QE3_191209_OPL1025_FR_U2OS_TiOx_B.16311.16311.2	PSMSpPTPLDR	PSMSpPTPLDR	PSMSpPTPLDR	PSMSpPTPLDR	PSMSpPTPLDR	PSMSpPTPLDR	NA	NA
QE3_191209_OPL1025_FR_U2OS_TiOx_B.34832.34832.3	VENMSSNQDGNDSpDEFM	VENMSSNQDGNDSpDEFM	NA	NA	NA	NA	VENMSSNQDGNDSpDEFM	VENMSSNQDGNDSpDEFM
QE3_191209_OPL1025_FR_U2OS_TiOx_C.44591.44591.2	LTGSpQLSpITQVASIK	LTGSpQLSpITQVASIK	LTGSpQLSpITQVASIK	LTGSpQLSpITQVASIK	LTGSpQLSpITQVASIK	LTGSpQLSpITQVASIK	LTGSpQLSpITQVASIK	LTGSpQLSpITQVASIK
QE3_191209_OPL1025_FR_U2OS_TiOx_A.10327.10327.2	AVPMAPAPASpPGSSNDSSAR	AVPMAPAPASpPGSSNDSSAR	AVPMAPAPASpPGSSNDSSAR	AVPMAPAPASpPGSSNDSSAR	AVPMAPAPASpPGSSNDSSAR	AVPMAPAPASpPGSSNDSSAR	AVPMAPAPASpPGSSNDSSAR	AVPMAPAPASpPGSSNDSSAR
QE3_191209_OPL1025_FR_U2OS_TiOx_A.4339.4339.3	KHSpPSpPPPPTPTESR	KHSpPSpPPPPTPTESR	NA	NA	KHSpPSpPPPPTPTESR	KHSpPSpPPPPTPTESR	KHSpPSpPPPPTPTESR	KHSpPSpPPPPTPTESR
QE3_191209_OPL1025_FR_U2OS_TiOx_C.16165.16165.4	VNHEPEPAGGATPGATLPKSpPSQLR	VNHEPEPAGGATPGATLPKSpPSQLR	VNHEPEPAGGATPGATLPKSpPSQLR	VNHEPEPAGGATPGATLPKSpPSQLR	VNHEPEPAGGATPGATLPKSpPSQLR	VNHEPEPAGGATPGATLPKSpPSQLR	VNHEPEPAGGATPGATLPKSpPSQLR	VNHEPEPAGGATPGATLPKSpPSQLR
QE3_191209_OPL1025_FR_U2OS_TiOx_B.20997.20997.3	LCDDGPQLPTSpPR	LCDDGPQLPTSpPR	LCDDGPQLPTSpPR	LCDDGPQLPTSpPR	LCDDGPQLPTSpPR	LCDDGPQLPTSpPR	LCDDGPQLPTSpPR	LCDDGPQLPTSpPR
QE3_191209_OPL1025_FR_U2OS_TiOx_A.21048.21048.2	GMGSpLDAMDK	GMGSpLDAMDK	GMGSpLDAMDK	GMGSpLDAMDK	GMGSpLDAMDK	GMGSpLDAMDK	GMGSpLDAMDK	GMGSpLDAMDK
QE3_191209_OPL1025_FR_U2OS_TiOx_C.24825.24825.2	QPPGVPNGPSSpPTNESAPELPQR	QPPGVPNGPSSpPTNESAPELPQR	QPPGVPNGPSSpPTNESAPELPQR	QPPGVPNGPSSpPTNESAPELPQR	QPPGVPNGPSSpPTNESAPELPQR	QPPGVPNGPSSpPTNESAPELPQR	QPPGVPNGPSSpPTNESAPELPQR	QPPGVPNGPSSpPTNESAPELPQR
QE3_191209_OPL1025_FR_U2OS_TiOx_C.27941.27941.2	SFSpMQDLR	SFSpMQDLR	SFSpMQDLR	SFSpMQDLR	SFSpMQDLR	SFSpMQDLR	SFSpMQDLR	SFSpMQDLR
QE3_191209_OPL1025_FR_U2OS_TiOx_C.7573.7573.3	KSEAPAEVTHFSpPK	KSEAPAEVTHFSpPK	KSEAPAEVTHFSpPK	KSEAPAEVTHFSpPK	KSEAPAEVTHFSpPK	KSEAPAEVTHFSpPK	NA	KSEAPAEVTHFSpPK
QE3_191209_OPL1025_FR_U2OS_TiOx_A.35127.35127.3	LLSpPRPSLLTpPTGDPR	LLSpPRPSLLTpPTGDPR	LLSpPRPSLLTpPTGDPR	LLSpPRPSLLTpPTGDPR	NA	NA	LLSpPRPSLLTpPTGDPR	LLSpPRPSLLTpPTGDPR
QE3_191209_OPL1025_FR_U2OS_TiOx_B.9478.9478.2	GPPSpPPAPVMHSpPSR	GPPSpPPAPVMHSpPSR	GPPSpPPAPVMHSpPSR	GPPSpPPAPVMHSpPSR	GPPSpPPAPVMHSpPSR	GPPSpPPAPVMHSpPSR	GPPSpPPAPVMHSpPSR	GPPSpPPAPVMHSpPSR
QE3_191209_OPL1025_FR_U2OS_TiOx_A.2253.2253.2	KVVVSpPTKK	KVVVSpPTKK	KVVVSpPTKK	KVVVSpPTKK	KVVVSpPTKK	KVVVSpPTKK	KVVVSpPTKK	KVVVSpPTKK
QE3_191209_OPL1025_FR_U2OS_TiOx_C.22363.22363.2	RSpPPWEP	RSpPPWEP	NA	NA	NA	NA	NA	NA
QE3_191209_OPL1025_FR_U2OS_TiOx_B.27335.27335.2	EAALPPVSpPLK	EAALPPVSpPLK	EAALPPVSpPLK	EAALPPVSpPLK	EAALPPVSpPLK	EAALPPVSpPLK	EAALPPVSpPLK	EAALPPVSpPLK
QE3_191209_OPL1025_FR_U2OS_TiOx_C.9443.9443.2	TPQSpPTLPPAK	TPQSpPTLPPAK	TPQSpPTLPPAK	TPQSpPTLPPAK	NA	NA	TPQSpPTLPPAK	TPQSpPTLPPAK
QE3_191209_OPL1025_FR_U2OS_TiOx_A.21783.21783.3	KPGPPLSPEIRSpPAGSpPELR	KPGPPLSPEIRSpPAGSpPELR	KPGPPLSPEIRSpPAGSpPELR	KPGPPLSPEIRSpPAGSpPELR	NA	KPGPPLSPEIRSpPAGSpPELR	KPGPPLSPEIRSpPAGSpPELR	KPGPPLSPEIRSpPAGSpPELR
QE3_191209_OPL1025_FR_U2OS_TiOx_C.26816.26816.2	SNSpMLELAPK	SNSpMLELAPK	NA	NA	SNSpMLELAPK	SNSpMLELAPK	SNSpMLELAPK	SNSpMLELAPK
QE3_191209_OPL1025_FR_U2OS_TiOx_A.3267.3267.2	KHSpPSpPPPPTPTESR	KHSpPSpPPPPTPTESR	KHSpPSpPPPPTPTESR	KHSpPSpPPPPTPTESR	KHSpPSpPPPPTPTESR	KHSpPSpPPPPTPTESR	KHSpPSpPPPPTPTESR	KHSpPSpPPPPTPTESR
QE3_191209_OPL1025_FR_U2OS_TiOx_B.8093.8093.2	QSGSpPTLDTAPNGR	QSGSpPTLDTAPNGR	NA	NA	QSGSpPTLDTAPNGR	QSGSpPTLDTAPNGR	QSGSpPTLDTAPNGR	QSGSpPTLDTAPNGR
QE3_191209_OPL1025_FR_U2OS_TiOx_C.13813.13813.3	NLGSpPTQVISKPESK	NLGSpPTQVISKPESK	NLGSpPTQVISKPESK	NLGSpPTQVISKPESK	NLGSpPTQVISKPESK	NLGSpPTQVISKPESK	NLGSpPTQVISKPESK	NLGSpPTQVISKPESK
QE3_191209_OPL1025_FR_U2OS_TiOx_C.8908.8908.3	SLSSSpLDDTEVKK	SLSSSpLDDTEVKK	SLSSSpLDDTEVKK	SLSSSpLDDTEVKK	SLSSSpLDDTEVKK	SLSSSpLDDTEVKK	SLSSSpLDDTEVKK	SLSSSpLDDTEVKK
QE3_191209_OPL1025_FR_U2OS_TiOx_B.31755.31755.3	EADDDEEVDDNIPEMPSpPK	EADDDEEVDDNIPEMPSpPK	EADDDEEVDDNIPEMPSpPK	EADDDEEVDDNIPEMPSpPK	EADDDEEVDDNIPEMPSpPK	EADDDEEVDDNIPEMPSpPK	EADDDEEVDDNIPEMPSpPK	EADDDEEVDDNIPEMPSpPK
QE3_191209_OPL1025_FR_U2OS_TiOx_C.8825.8825.3	EKTESpELKFEEDER	EKTESpELKFEEDER	EKTESpELKFEEDER	EKTESpELKFEEDER	EKTESpELKFEEDER	EKTESpELKFEEDER	EKTESpELKFEEDER	EKTESpELKFEEDER
QE3_191209_OPL1025_FR_U2OS_TiOx_B.8915.8915.3	AGEPDGESpLDEQPSSSSSK	AGEPDGESpLDEQPSSSSSK	AGEPDGESpLDEQPSSSSSK	AGEPDGESpLDEQPSSSSSK	AGEPDGESpLDEQPSSSSSK	AGEPDGESpLDEQPSSSSSK	AGEPDGESpLDEQPSSSSSK	AGEPDGESpLDEQPSSSSSK
QE3_191209_OPL1025_FR_U2OS_TiOx_C.17925.17925.3	RRASpQEANLLTLAQK	RRASpQEANLLTLAQK	RRASpQEANLLTLAQK	RRASpQEANLLTLAQK	NA	RRASpQEANLLTLAQK	RRASpQEANLLTLAQK	RRASpQEANLLTLAQK
QE3_191209_OPL1025_FR_U2OS_TiOx_B.4824.4824.3	IETpDEEESCDNAHGDANQPARDSpQPR	IETpDEEESCDNAHGDANQPARDSpQPR	IETpDEEESCDNAHGDANQPARDSpQPR	IETpDEEESCDNAHGDANQPARDSpQPR	NA	IETpDEEESCDNAHGDANQPARDSpQPR	IETpDEEESCDNAHGDANQPARDSpQPR	IETpDEEESCDNAHGDANQPARDSpQPR
QE3_191209_OPL1025_FR_U2OS_TiOx_B.13175.13175.2	DELTESpPKYIQK	DELTESpPKYIQK	DELTESpPKYIQK	DELTESpPKYIQK	DELTESpPKYIQK	DELTESpPKYIQK	DELTESpPKYIQK	DELTESpPKYIQK
QE3_191209_OPL1025_FR_U2OS_TiOx_C.44187.44187.3	RGTGQSpDDSpDIWDDTALIK	RGTGQSpDDSpDIWDDTALIK	RGTGQSpDDSpDIWDDTALIK	RGTGQSpDDSpDIWDDTALIK	RGTGQSpDDSpDIWDDTALIK	RGTGQSpDDSpDIWDDTALIK	RGTGQSpDDSpDIWDDTALIK	RGTGQSpDDSpDIWDDTALIK
QE3_191209_OPL1025_FR_U2OS_TiOx_A.10935.10935.2	SRSpDVDMDAAAEATR	SRSpDVDMDAAAEATR	SRSpDVDMDAAAEATR	SRSpDVDMDAAAEATR	SRSpDVDMDAAAEATR	SRSpDVDMDAAAEATR	SRSpDVDMDAAAEATR	SRSpDVDMDAAAEATR
QE3_191209_OPL1025_FR_U2OS_TiOx_B.11688.11688.3	EHSLQVSpPSLEK	EHSLQVSpPSLEK	EHSLQVSpPSLEK	EHSLQVSpPSLEK	EHSLQVSpPSLEK	EHSLQVSpPSLEK	EHSLQVSpPSLEK	EHSLQVSpPSLEK
QE3_191209_OPL1025_FR_U2OS_TiOx_A.16982.16982.2	RMSpADMSEIEAR	RMSpADMSEIEAR	RMSpADMSEIEAR	RMSpADMSEIEAR	RMSpADMSEIEAR	RMSpADMSEIEAR	RMSpADMSEIEAR	RMSpADMSEIEAR
QE3_191209_OPL1025_FR_U2OS_TiOx_A.7451.7451.3	GLSHSpPWAVKK	GLSHSpPWAVKK	GLSHSpPWAVKK	GLSHSpPWAVKK	GLSHSpPWAVKK	GLSHSpPWAVKK	GLSHSpPWAVKK	GLSHSpPWAVKK
QE3_191209_OPL1025_FR_U2OS_TiOx_C.26737.26737.3	GTHLPESpPKLEDFYR	GTHLPESpPKLEDFYR	GTHLPESpPKLEDFYR	GTHLPESpPKLEDFYR	GTHLPESpPKLEDFYR	GTHLPESpPKLEDFYR	GTHLPESpPKLEDFYR	GTHLPESpPKLEDFYR
QE3_191209_OPL1025_FR_U2OS_TiOx_C.9791.9791.4	NCPSpPVLIDCPHPNCNKK	NCPSpPVLIDCPHPNCNKK	NCPSpPVLIDCPHPNCNKK	NCPSpPVLIDCPHPNCNKK	NCPSpPVLIDCPHPNCNKK	NCPSpPVLIDCPHPNCNKK	NCPSpPVLIDCPHPNCNKK	NCPSpPVLIDCPHPNCNKK
QE3_191209_OPL1025_FR_U2OS_TiOx_C.8770.8770.3	DLSpPEPAPDEGPRR	DLSpPEPAPDEGPRR	DLSpPEPAPDEGPRR	DLSpPEPAPDEGPRR	DLSpPEPAPDEGPRR	DLSpPEPAPDEGPRR	DLSpPEPAPDEGPRR	DLSpPEPAPDEGPRR
QE3_191209_OPL1025_FR_U2OS_TiOx_C.4960.4960.2	TVSpPPIRK	TVSpPPIRK	TVSpPPIRK	TVSpPPIRK	TVSpPPIRK	TVSpPPIRK	TVSpPPIRK	TVSpPPIRK
QE3_191209_OPL1025_FR_U2OS_TiOx_B.8474.8474.3	LHQLSpGSDQLESTAHSR	LHQLSpGSDQLESTAHSR	LHQLSpGSDQLESTAHSR	LHQLSpGSDQLESTAHSR	LHQLSpGSDQLESTAHSR	LHQLSpGSDQLESTAHSR	LHQLSpGSDQLESTAHSR	LHQLSpGSDQLESTAHSR
QE3_191209_OPL1025_FR_U2OS_TiOx_B.14331.14331.3	DASpPGRGSHGQTPSPGALPLGR	DASpPGRGSHGQTPSPGALPLGR	DASpPGRGSHGQTPSPGALPLGR	DASpPGRGSHGQTPSPGALPLGR	NA	NA	DASpPGRGSHGQTPSPGALPLGR	DASpPGRGSHGQTPSPGALPLGR
QE3_191209_OPL1025_FR_U2OS_TiOx_B.7023.7023.2	SSSpPVGLAK	SSSpPVGLAK	SSSpPVGLAK	SSSpPVGLAK	SSSpPVGLAK	SSSpPVGLAK	SSSpPVGLAK	SSSpPVGLAK
QE3_191209_OPL1025_FR_U2OS_TiOx_C.9519.9519.2	QASpPTEVVER	QASpPTEVVER	QASpPTEVVER	QASpPTEVVER	QASpPTEVVER	QASpPTEVVER	QASpPTEVVER	QASpPTEVVER
QE3_191209_OPL1025_FR_U2OS_TiOx_C.14443.14443.3	ESQQYYHSpLAVR	ESQQYYHSpLAVR	ESQQYYHSpLAVR	ESQQYYHSpLAVR	ESQQYYHSpLAVR	ESQQYYHSpLAVR	ESQQYYHSpLAVR	ESQQYYHSpLAVR
QE3_191209_OPL1025_FR_U2OS_TiOx_A.33393.33393.2	SpFSISpPVR	SpFSISpPVR	SpFSISpPVR	SpFSISpPVR	SpFSISpPVR	SpFSISpPVR	SpFSISpPVR	SpFSISpPVR
QE3_191209_OPL1025_FR_U2OS_TiOx_C.6586.6586.3	VKEEPPSpPPQSPR	VKEEPPSpPPQSPR	VKEEPPSpPPQSPR	VKEEPPSpPPQSPR	VKEEPPSpPPQSPR	VKEEPPSpPPQSPR	KPSpPEPEGEVGPPK	KPSpPEPEGEVGPPK
QE3_191209_OPL1025_FR_U2OS_TiOx_B.15171.15171.3	AIPGDQHPESpPVHTEPMGIQGR	AIPGDQHPESpPVHTEPMGIQGR	AIPGDQHPESpPVHTEPMGIQGR	AIPGDQHPESpPVHTEPMGIQGR	AIPGDQHPESpPVHTEPMGIQGR	AIPGDQHPESpPVHTEPMGIQGR	AIPGDQHPESpPVHTEPMGIQGR	AIPGDQHPESpPVHTEPMGIQGR
QE3_191209_OPL1025_FR_U2OS_TiOx_B.7057.7057.3	RKVSpLVLEK	RKVSpLVLEK	RKVSpLVLEK	RKVSpLVLEK	RKVSpLVLEK	RKVSpLVLEK	NA	NA
QE3_191209_OPL1025_FR_U2OS_TiOx_A.47493.47493.3	LSEPSLPIEDSpQDLYNASpPEPK	LSEPSLPIEDSpQDLYNASpPEPK	LSEPSLPIEDSpQDLYNASpPEPK	LSEPSLPIEDSpQDLYNASpPEPK	LSEPSLPIEDSpQDLYNASpPEPK	LSEPSLPIEDSpQDLYNASpPEPK	LSEPSLPIEDSpQDLYNASpPEPK	LSEPSLPIEDSpQDLYNASpPEPK
QE3_191209_OPL1025_FR_U2OS_TiOx_B.11851.11851.2	SPSPSPTSPGSpLR	SPSPSPTSpPGSLR	SPSPSPTSPGSpLR	SPSPSPTSpPGSLR	SPSPSPTSPGSpLR	SPSPSPTSpPGSLR	SPSPSPTSPGSpLR	SPSPSPTSpPGSLR
QE3_191209_OPL1025_FR_U2OS_TiOx_C.22672.22672.3	DNTFFRESpPVGR	DNTFFRESpPVGR	DNTFFRESpPVGR	DNTFFRESpPVGR	DNTFFRESpPVGR	DNTFFRESpPVGR	DNTFFRESpPVGR	DNTFFRESpPVGR
QE3_191209_OPL1025_FR_U2OS_TiOx_B.53799.53799.2	KEESpEESpDDDMGFGLFD	KEESpEESpDDDMGFGLFD	NA	NA	NA	NA	NA	NA
QE3_191209_OPL1025_FR_U2OS_TiOx_A.18512.18512.2	SpQEIEELER	SpQEIEELER	SpQEIEELER	SpQEIEELER	SpQEIEELER	SpQEIEELER	SpQEIEELER	SpQEIEELER
QE3_191209_OPL1025_FR_U2OS_TiOx_C.13750.13750.3	RKSpELPQDVYTIK	RKSpELPQDVYTIK	RKSpELPQDVYTIK	RKSpELPQDVYTIK	RKSpELPQDVYTIK	RKSpELPQDVYTIK	RKSpELPQDVYTIK	RKSpELPQDVYTIK
QE3_191209_OPL1025_FR_U2OS_TiOx_B.13852.13852.2	ALLETASpPR	ALLETASpPR	ALLETASpPR	ALLETASpPR	ALLETASpPR	ALLETASpPR	ALLETASpPR	ALLETASpPR
QE3_191209_OPL1025_FR_U2OS_TiOx_C.17425.17425.3	LFRPPSpPAPAAPGAR	LFRPPSpPAPAAPGAR	NA	NA	NA	LFRPPSpPAPAAPGAR	LFRPPSpPAPAAPGAR	LFRPPSpPAPAAPGAR
QE3_191209_OPL1025_FR_U2OS_TiOx_C.23365.23365.2	NLATSpADTpPPSTVPGTGK	NLATSpADTpPPSTVPGTGK	NLATSpADTpPPSTVPGTGK	NLATSpADTpPPSTVPGTGK	NLATSpADTpPPSTVPGTGK	NLATSpADTpPPSTVPGTGK	NLATSpADTpPPSTVPGTGK	NLATSpADTpPPSTVPGTGK
QE3_191209_OPL1025_FR_U2OS_TiOx_A.10631.10631.3	SISpVSEHVVR	SISpVSEHVVR	SISpVSEHVVR	SISpVSEHVVR	SISpVSEHVVR	SISpVSEHVVR	SISpVSEHVVR	SISpVSEHVVR
QE3_191209_OPL1025_FR_U2OS_TiOx_C.21653.21653.2	GFSTTSpAITPAAGR	GFSTTSpAITPAAGR	GFSTTSpAITPAAGR	GFSTTSpAITPAAGR	GFSTTSpAITPAAGR	GFSTTSpAITPAAGR	GFSTTSpAITPAAGR	GFSTTSpAITPAAGR
QE3_191209_OPL1025_FR_U2OS_TiOx_B.3275.3275.3	TPSPKEEDEEPESpPPEKK	TPSPKEEDEEPESpPPEKK	TPSPKEEDEEPESpPPEKK	TPSPKEEDEEPESpPPEKK	TPSPKEEDEEPESpPPEKK	TPSPKEEDEEPESpPPEKK	TPSPKEEDEEPESpPPEKK	TPSPKEEDEEPESpPPEKK
QE3_191209_OPL1025_FR_U2OS_TiOx_C.31702.31702.3	KPPAPPSpPVQSQSpPSTNWSPAVPVK	KPPAPPSpPVQSQSpPSTNWSPAVPVK	NA	NA	KPPAPPSpPVQSQSpPSTNWSPAVPVK	KPPAPPSpPVQSQSpPSTNWSPAVPVK	KPPAPPSpPVQSQSpPSTNWSPAVPVK	KPPAPPSpPVQSQSpPSTNWSPAVPVK
QE3_191209_OPL1025_FR_U2OS_TiOx_A.13815.13815.3	EEASLLSHSPGTSNQSQPCSpPKPIR	EEASLLSHSPGTSNQSQPCSpPKPIR	NA	NA	NA	EEASLLSHSPGTSNQSQPCSpPKPIR	NA	EEASLLSHSPGTSNQSQPCSpPKPIR
QE3_191209_OPL1025_FR_U2OS_TiOx_B.30882.30882.3	SPSpMPCSVIRPILK	SPSpMPCSVIRPILK	SPSpMPCSVIRPILK	SPSpMPCSVIRPILK	SPSpMPCSVIRPILK	SPSpMPCSVIRPILK	SPSpMPCSVIRPILK	SPSpMPCSVIRPILK
QE3_191209_OPL1025_FR_U2OS_TiOx_C.14788.14788.4	IQPQPPDEDGDHSpDKEDEQPQVVVLKK	IQPQPPDEDGDHSpDKEDEQPQVVVLKK	IQPQPPDEDGDHSpDKEDEQPQVVVLKK	IQPQPPDEDGDHSpDKEDEQPQVVVLKK	IQPQPPDEDGDHSpDKEDEQPQVVVLKK	IQPQPPDEDGDHSpDKEDEQPQVVVLKK	IQPQPPDEDGDHSpDKEDEQPQVVVLKK	IQPQPPDEDGDHSpDKEDEQPQVVVLKK
QE3_191209_OPL1025_FR_U2OS_TiOx_C.8828.8828.3	SKPSpPQKDQALGDGIAPPQK	SKPSpPQKDQALGDGIAPPQK	SKPSpPQKDQALGDGIAPPQK	SKPSpPQKDQALGDGIAPPQK	SKPSpPQKDQALGDGIAPPQK	SKPSpPQKDQALGDGIAPPQK	SKPSpPQKDQALGDGIAPPQK	SKPSpPQKDQALGDGIAPPQK
QE3_191209_OPL1025_FR_U2OS_TiOx_B.39363.39363.2	GFDPTASpPFCQ	GFDPTASpPFCQ	GFDPTASpPFCQ	GFDPTASpPFCQ	GFDPTASpPFCQ	GFDPTASpPFCQ	GFDPTASpPFCQ	GFDPTASpPFCQ
QE3_191209_OPL1025_FR_U2OS_TiOx_A.3453.3453.3	RHGAPAAPSpPPPR	RHGAPAAPSpPPPR	NA	NA	RHGAPAAPSpPPPR	RHGAPAAPSpPPPR	RHGAPAAPSpPPPR	RHGAPAAPSpPPPR
QE3_191209_OPL1025_FR_U2OS_TiOx_C.4708.4708.2	LVEPHSpPSpPSSK	LVEPHSpPSpPSSK	LVEPHSpPSpPSSK	LVEPHSpPSpPSSK	LVEPHSpPSpPSSK	LVEPHSpPSpPSSK	LVEPHSpPSpPSSK	LVEPHSpPSpPSSK
QE3_191209_OPL1025_FR_U2OS_TiOx_A.12672.12672.2	GLPPSpMER	GLPPSpMER	GLPPSpMER	GLPPSpMER	GLPPSpMER	GLPPSpMER	GLPPSpMER	GLPPSpMER
QE3_191209_OPL1025_FR_U2OS_TiOx_B.4910.4910.2	TVSpPPIRK	TVSpPPIRK	TVSpPPIRK	TVSpPPIRK	TVSpPPIRK	TVSpPPIRK	TVSpPPIRK	TVSpPPIRK
QE3_191209_OPL1025_FR_U2OS_TiOx_A.11611.11611.3	NKASpPQSEFMPSK	NKASpPQSEFMPSK	NKASpPQSEFMPSK	NKASpPQSEFMPSK	NKASpPQSEFMPSK	NKASpPQSEFMPSK	NKASpPQSEFMPSK	NKASpPQSEFMPSK
QE3_191209_OPL1025_FR_U2OS_TiOx_A.3393.3393.2	ATVTPSpPVKGK	ATVTPSpPVKGK	ATVTPSpPVKGK	ATVTPSpPVKGK	ATVTPSpPVKGK	ATVTPSpPVKGK	ATVTPSpPVKGK	ATVTPSpPVKGK
QE3_191209_OPL1025_FR_U2OS_TiOx_A.9840.9840.3	FHSpPSTTWSPNKDTPQEK	FHSpPSTTWSPNKDTPQEK	FHSpPSTTWSPNKDTPQEK	FHSpPSTTWSPNKDTPQEK	FHSpPSTTWSPNKDTPQEK	FHSpPSTTWSPNKDTPQEK	FHSpPSTTWSPNKDTPQEK	FHSpPSTTWSPNKDTPQEK
QE3_191209_OPL1025_FR_U2OS_TiOx_A.12300.12300.2	SpTFSTNYR	SpTFSTNYR	SpTFSTNYR	SpTFSTNYR	SpTFSTNYR	SpTFSTNYR	SpTFSTNYR	SpTFSTNYR
QE3_191209_OPL1025_FR_U2OS_TiOx_A.35256.35256.2	SNSpLVSTFTMEK	SNSpLVSTFTMEK	SNSpLVSTFTMEK	SNSpLVSTFTMEK	SNSpLVSTFTMEK	SNSpLVSTFTMEK	SNSpLVSTFTMEK	SNSpLVSTFTMEK
QE3_191209_OPL1025_FR_U2OS_TiOx_B.12417.12417.2	LDQPVSAPPSpPR	LDQPVSAPPSpPR	LDQPVSAPPSpPR	LDQPVSAPPSpPR	LDQPVSAPPSpPR	LDQPVSAPPSpPR	LDQPVSAPPSpPR	LDQPVSAPPSpPR
QE3_191209_OPL1025_FR_U2OS_TiOx_C.12472.12472.4	MASpPPPSGPPSATHTPFHQSPVEEK	MASpPPPSGPPSATHTPFHQSPVEEK	NA	NA	MASpPPPSGPPSATHTPFHQSPVEEK	MASpPPPSGPPSATHTPFHQSPVEEK	NA	MASpPPPSGPPSATHTPFHQSPVEEK
QE3_191209_OPL1025_FR_U2OS_TiOx_A.13582.13582.2	SLPSSSQLKGSpPQAISR	SLPSSSQLKGSpPQAISR	SLPSSSQLKGSpPQAISR	SLPSSSQLKGSpPQAISR	SLPSSSQLKGSpPQAISR	SLPSSSQLKGSpPQAISR	SLPSSSQLKGSpPQAISR	SLPSSSQLKGSpPQAISR
QE3_191209_OPL1025_FR_U2OS_TiOx_C.13615.13615.2	TPISpPLK	TPISpPLK	TPISpPLK	TPISpPLK	TPISpPLK	TPISpPLK	TPISpPLK	TPISpPLK
QE3_191209_OPL1025_FR_U2OS_TiOx_A.36681.36681.3	KFELLPTpPPLSpPSRR	KFELLPTpPPLSpPSRR	NA	NA	NA	KFELLPTpPPLSpPSRR	NA	KFELLPTpPPLSpPSRR
QE3_191209_OPL1025_FR_U2OS_TiOx_A.20846.20846.3	RGSpGDTSISIDTEASIR	RGSpGDTSISIDTEASIR	RGSpGDTSISIDTEASIR	RGSpGDTSISIDTEASIR	RGSpGDTSISIDTEASIR	RGSpGDTSISIDTEASIR	RGSpGDTSISIDTEASIR	RGSpGDTSISIDTEASIR
QE3_191209_OPL1025_FR_U2OS_TiOx_C.30057.30057.3	RDPEDSpDVFEEDTHL	RDPEDSpDVFEEDTHL	RDPEDSpDVFEEDTHL	RDPEDSpDVFEEDTHL	RDPEDSpDVFEEDTHL	RDPEDSpDVFEEDTHL	RDPEDSpDVFEEDTHL	RDPEDSpDVFEEDTHL
QE3_191209_OPL1025_FR_U2OS_TiOx_A.30639.30639.3	DNLVSSIHTpDDSpLEVER	DNLVSSIHTpDDSpLEVER	DNLVSSIHTpDDSpLEVER	DNLVSSIHTpDDSpLEVER	DNLVSSIHTpDDSpLEVER	DNLVSSIHTpDDSpLEVER	DNLVSSIHTpDDSpLEVER	DNLVSSIHTpDDSpLEVER
QE3_191209_OPL1025_FR_U2OS_TiOx_B.23078.23078.3	SpIPNGLHDPSSTYIR	SpIPNGLHDPSSTYIR	NA	NA	SpIPNGLHDPSSTYIR	SpIPNGLHDPSSTYIR	SpIPNGLHDPSSTYIR	SpIPNGLHDPSSTYIR
QE3_191209_OPL1025_FR_U2OS_TiOx_C.5143.5143.3	GRSpIDQDYER	GRSpIDQDYER	GRSpIDQDYER	GRSpIDQDYER	GRSpIDQDYER	GRSpIDQDYER	GRSpIDQDYER	GRSpIDQDYER
QE3_191209_OPL1025_FR_U2OS_TiOx_A.10813.10813.2	AEAPLPSpPK	AEAPLPSpPK	AEAPLPSpPK	AEAPLPSpPK	AEAPLPSpPK	AEAPLPSpPK	AEAPLPSpPK	AEAPLPSpPK
QE3_191209_OPL1025_FR_U2OS_TiOx_B.22156.22156.3	KVQVAALQASpPPLDQDDR	KVQVAALQASpPPLDQDDR	KVQVAALQASpPPLDQDDR	KVQVAALQASpPPLDQDDR	KVQVAALQASpPPLDQDDR	KVQVAALQASpPPLDQDDR	KVQVAALQASpPPLDQDDR	KVQVAALQASpPPLDQDDR
QE3_191209_OPL1025_FR_U2OS_TiOx_C.41194.41194.3	LEDAFIVISpDSpDGEEPKEENGLQK	LEDAFIVISpDSpDGEEPKEENGLQK	NA	NA	LEDAFIVISpDSpDGEEPKEENGLQK	LEDAFIVISpDSpDGEEPKEENGLQK	LEDAFIVISpDSpDGEEPKEENGLQK	LEDAFIVISpDSpDGEEPKEENGLQK
QE3_191209_OPL1025_FR_U2OS_TiOx_C.26943.26943.2	LGSpFGSITR	LGSpFGSITR	LGSpFGSITR	LGSpFGSITR	LGSpFGSITR	LGSpFGSITR	LGSpFGSITR	LGSpFGSITR
QE3_191209_OPL1025_FR_U2OS_TiOx_C.22489.22489.3	TPAAAAAMNLASpPR	TPAAAAAMNLASpPR	TPAAAAAMNLASpPR	TPAAAAAMNLASpPR	TPAAAAAMNLASpPR	TPAAAAAMNLASpPR	TPAAAAAMNLASpPR	TPAAAAAMNLASpPR
QE3_191209_OPL1025_FR_U2OS_TiOx_B.11451.11451.3	KLEKEEEEGISQESpSpEEEQ	KLEKEEEEGISQESpSpEEEQ	NA	NA	NA	NA	KLEKEEEEGISQESpSpEEEQ	KLEKEEEEGISQESpSpEEEQ
QE3_191209_OPL1025_FR_U2OS_TiOx_A.21319.21319.3	IACEEEFSpDSpEEEGEGGR	IACEEEFSpDSpEEEGEGGR	NA	NA	IACEEEFSpDSpEEEGEGGR	IACEEEFSpDSpEEEGEGGR	IACEEEFSpDSpEEEGEGGR	IACEEEFSpDSpEEEGEGGR
QE3_191209_OPL1025_FR_U2OS_TiOx_A.22504.22504.3	FVDKYSISLSpPPEQQKK	FVDKYSISLSpPPEQQKK	NA	NA	FVDKYSISLSpPPEQQKK	FVDKYSISLSpPPEQQKK	NA	FVDKYSISLSpPPEQQKK
QE3_191209_OPL1025_FR_U2OS_TiOx_C.25894.25894.4	CLIKSpPDRLADINYEGR	CLIKSpPDRLADINYEGR	CLIKSpPDRLADINYEGR	CLIKSpPDRLADINYEGR	NA	CLIKSpPDRLADINYEGR	CLIKSpPDRLADINYEGR	CLIKSpPDRLADINYEGR
QE3_191209_OPL1025_FR_U2OS_TiOx_B.2319.2319.3	RRSpPSpPAPPPR	RRSpPSpPAPPPR	RRSpPSpPAPPPR	RRSpPSpPAPPPR	RRSpPSpPAPPPR	RRSpPSpPAPPPR	RRSpPSpPAPPPR	RRSpPSpPAPPPR
QE3_191209_OPL1025_FR_U2OS_TiOx_A.3550.3550.3	ATAPQTQHVSpPMR	ATAPQTQHVSpPMR	ATAPQTQHVSpPMR	ATAPQTQHVSpPMR	ATAPQTQHVSpPMR	ATAPQTQHVSpPMR	ATAPQTQHVSpPMR	ATAPQTQHVSpPMR
QE3_191209_OPL1025_FR_U2OS_TiOx_A.23945.23945.2	LQTpPGGGSpKTSLSFQDPK	LQTpPGGGSpKTSLSFQDPK	LQTpPGGGSpKTSLSFQDPK	LQTpPGGGSpKTSLSFQDPK	LQTpPGGGSpKTSLSFQDPK	LQTpPGGGSpKTSLSFQDPK	LQTpPGGGSpKTSLSFQDPK	LQTpPGGGSpKTSLSFQDPK
QE3_191209_OPL1025_FR_U2OS_TiOx_B.30397.30397.3	ETpNLDSLPLVDTHSK	ETpNLDSLPLVDTHSK	ETpNLDSLPLVDTHSK	ETpNLDSLPLVDTHSK	ETpNLDSLPLVDTHSK	ETpNLDSLPLVDTHSK	ETpNLDSLPLVDTHSK	ETpNLDSLPLVDTHSK
QE3_191209_OPL1025_FR_U2OS_TiOx_C.7295.7295.2	FLMECRNSpPVTK	FLMECRNSpPVTK	FLMECRNSpPVTK	FLMECRNSpPVTK	FLMECRNSpPVTK	FLMECRNSpPVTK	NA	FLMECRNSpPVTK
QE3_191209_OPL1025_FR_U2OS_TiOx_C.4004.4004.2	AEPSEVDMNSpPK	AEPSEVDMNSpPK	AEPSEVDMNSpPK	AEPSEVDMNSpPK	AEPSEVDMNSpPK	AEPSEVDMNSpPK	AEPSEVDMNSpPK	AEPSEVDMNSpPK
QE3_191209_OPL1025_FR_U2OS_TiOx_B.4080.4080.3	KEEIPVQEKTpPK	KEEIPVQEKTpPK	KEEIPVQEKTpPK	KEEIPVQEKTpPK	KEEIPVQEKTpPK	KEEIPVQEKTpPK	KEEIPVQEKTpPK	KEEIPVQEKTpPK
QE3_191209_OPL1025_FR_U2OS_TiOx_C.25207.25207.3	RPILQLSpPPGPR	RPILQLSpPPGPR	RPILQLSpPPGPR	RPILQLSpPPGPR	RPILQLSpPPGPR	RPILQLSpPPGPR	RPILQLSpPPGPR	RPILQLSpPPGPR
QE3_191209_OPL1025_FR_U2OS_TiOx_A.6571.6571.2	SELNEIKENQRSpPVR	SELNEIKENQRSpPVR	SELNEIKENQRSpPVR	SELNEIKENQRSpPVR	NA	SELNEIKENQRSpPVR	NA	SELNEIKENQRSpPVR
QE3_191209_OPL1025_FR_U2OS_TiOx_A.9160.9160.3	RPESPSEISpPIKGSVR	RPESPSEISpPIKGSVR	NA	NA	NA	RPESPSEISpPIKGSVR	NA	RPESPSEISpPIKGSVR
QE3_191209_OPL1025_FR_U2OS_TiOx_A.21182.21182.3	DSGRLSpPDLSVCGQPR	DSGRLSpPDLSVCGQPR	DSGRLSpPDLSVCGQPR	DSGRLSpPDLSVCGQPR	DSGRLSpPDLSVCGQPR	DSGRLSpPDLSVCGQPR	DSGRLSpPDLSVCGQPR	DSGRLSpPDLSVCGQPR
QE3_191209_OPL1025_FR_U2OS_TiOx_C.3716.3716.3	METVSNASSSSNPSSpPGR	METVSNASSSSNPSSpPGR	NA	NA	NA	METVSNASSSSNPSSpPGR	METVSNASSSSNPSSpPGR	METVSNASSSSNPSSpPGR
QE3_191209_OPL1025_FR_U2OS_TiOx_A.14468.14468.2	SpPGLCSDSLEK	SpPGLCSDSLEK	SpPGLCSDSLEK	SpPGLCSDSLEK	SpPGLCSDSLEK	SpPGLCSDSLEK	SpPGLCSDSLEK	SpPGLCSDSLEK
QE3_191209_OPL1025_FR_U2OS_TiOx_A.37136.37136.2	LQPSSSpPENSLDPFPPR	LQPSSSpPENSLDPFPPR	LQPSSSpPENSLDPFPPR	LQPSSSpPENSLDPFPPR	LQPSSSpPENSLDPFPPR	LQPSSSpPENSLDPFPPR	LQPSSSpPENSLDPFPPR	LQPSSSpPENSLDPFPPR
QE3_191209_OPL1025_FR_U2OS_TiOx_A.20173.20173.3	DRTpPPLLYR	DRTpPPLLYR	DRTpPPLLYR	DRTpPPLLYR	DRTpPPLLYR	DRTpPPLLYR	DRTpPPLLYR	DRTpPPLLYR
QE3_191209_OPL1025_FR_U2OS_TiOx_A.16726.16726.2	SpVEPQDAGPLER	SpVEPQDAGPLER	SpVEPQDAGPLER	SpVEPQDAGPLER	SpVEPQDAGPLER	SpVEPQDAGPLER	SpVEPQDAGPLER	SpVEPQDAGPLER
QE3_191209_OPL1025_FR_U2OS_TiOx_C.5365.5365.2	NKPLSpPIK	NKPLSpPIK	NKPLSpPIK	NKPLSpPIK	NKPLSpPIK	NKPLSpPIK	NA	NKPLSpPIK
QE3_191209_OPL1025_FR_U2OS_TiOx_B.15065.15065.3	RIDISpPSTFRK	RIDISpPSTFRK	RIDISpPSTFRK	RIDISpPSTFRK	RIDISpPSTFRK	RIDISpPSTFRK	RIDISpPSTFRK	RIDISpPSTFRK
QE3_191209_OPL1025_FR_U2OS_TiOx_B.5775.5775.3	RDYDDMSpPR	RDYDDMSpPR	RDYDDMSpPR	RDYDDMSpPR	RDYDDMSpPR	RDYDDMSpPR	RDYDDMSpPR	RDYDDMSpPR
QE3_191209_OPL1025_FR_U2OS_TiOx_A.5494.5494.2	AAVLSpDSpEDEEKASAKK	AAVLSpDSpEDEEKASAKK	AAVLSpDSpEDEEKASAKK	AAVLSpDSpEDEEKASAKK	AAVLSpDSpEDEEKASAKK	AAVLSpDSpEDEEKASAKK	AAVLSpDSpEDEEKASAKK	AAVLSpDSpEDEEKASAKK
QE3_191209_OPL1025_FR_U2OS_TiOx_B.7100.7100.2	YDERPGPSpPLPHR	YDERPGPSpPLPHR	YDERPGPSpPLPHR	YDERPGPSpPLPHR	YDERPGPSpPLPHR	YDERPGPSpPLPHR	YDERPGPSpPLPHR	YDERPGPSpPLPHR
QE3_191209_OPL1025_FR_U2OS_TiOx_C.23772.23772.2	SLSpPGGAALGYR	SLSpPGGAALGYR	SLSpPGGAALGYR	SLSpPGGAALGYR	SLSpPGGAALGYR	SLSpPGGAALGYR	SLSpPGGAALGYR	SLSpPGGAALGYR
QE3_191209_OPL1025_FR_U2OS_TiOx_C.20489.20489.3	GGLHDFRSpPPPGMGLNQNR	GGLHDFRSpPPPGMGLNQNR	SGASGSpWDCGLSR	SGASGSpWDCGLSR	GGLHDFRSpPPPGMGLNQNR	GGLHDFRSpPPPGMGLNQNR	GGLHDFRSpPPPGMGLNQNR	GGLHDFRSpPPPGMGLNQNR
QE3_191209_OPL1025_FR_U2OS_TiOx_A.13346.13346.3	KPNIFYSGPASpPARPR	KPNIFYSGPASpPARPR	KPNIFYSGPASpPARPR	KPNIFYSGPASpPARPR	KPNIFYSGPASpPARPR	KPNIFYSGPASpPARPR	KPNIFYSGPASpPARPR	KPNIFYSGPASpPARPR
QE3_191209_OPL1025_FR_U2OS_TiOx_C.8031.8031.3	ESKEEETSpIDVAGKPNEVTK	ESKEEETSpIDVAGKPNEVTK	ESKEEETSpIDVAGKPNEVTK	ESKEEETSpIDVAGKPNEVTK	ESKEEETSpIDVAGKPNEVTK	ESKEEETSpIDVAGKPNEVTK	ESKEEETSpIDVAGKPNEVTK	ESKEEETSpIDVAGKPNEVTK
QE3_191209_OPL1025_FR_U2OS_TiOx_B.5096.5096.2	HRHSpPTGPPGFPR	HRHSpPTGPPGFPR	HRHSpPTGPPGFPR	HRHSpPTGPPGFPR	HRHSpPTGPPGFPR	HRHSpPTGPPGFPR	HRHSpPTGPPGFPR	HRHSpPTGPPGFPR
QE3_191209_OPL1025_FR_U2OS_TiOx_B.18618.18618.3	HLGGSGSVVPGSpPCLDR	HLGGSGSVVPGSpPCLDR	HLGGSGSVVPGSpPCLDR	HLGGSGSVVPGSpPCLDR	HLGGSGSVVPGSpPCLDR	HLGGSGSVVPGSpPCLDR	HLGGSGSVVPGSpPCLDR	HLGGSGSVVPGSpPCLDR
QE3_191209_OPL1025_FR_U2OS_TiOx_C.27271.27271.2	GISpQTNLITTVTPEKK	GISpQTNLITTVTPEKK	GISpQTNLITTVTPEKK	GISpQTNLITTVTPEKK	GISpQTNLITTVTPEKK	GISpQTNLITTVTPEKK	GISpQTNLITTVTPEKK	GISpQTNLITTVTPEKK
QE3_191209_OPL1025_FR_U2OS_TiOx_A.13369.13369.2	KVLSpDSpEDEEKDADVPGTSTR	KVLSpDSpEDEEKDADVPGTSTR	KVLSpDSpEDEEKDADVPGTSTR	KVLSpDSpEDEEKDADVPGTSTR	KVLSpDSpEDEEKDADVPGTSTR	KVLSpDSpEDEEKDADVPGTSTR	KVLSpDSpEDEEKDADVPGTSTR	KVLSpDSpEDEEKDADVPGTSTR
QE3_191209_OPL1025_FR_U2OS_TiOx_B.45890.45890.2	NLALSpRESpLVV	NLALSpRESpLVV	NLALSpRESpLVV	NLALSpRESpLVV	NA	NA	NA	NA
QE3_191209_OPL1025_FR_U2OS_TiOx_C.4000.4000.3	AHTpPTPGIYMGRPTHSGGGGGGGGGGGGGGGGR	AHTpPTPGIYMGRPTHSGGGGGGGGGGGGGGGGR	AHTpPTPGIYMGRPTHSGGGGGGGGGGGGGGGGR	AHTpPTPGIYMGRPTHSGGGGGGGGGGGGGGGGR	AHTpPTPGIYMGRPTHSGGGGGGGGGGGGGGGGR	AHTpPTPGIYMGRPTHSGGGGGGGGGGGGGGGGR	NA	AHTpPTPGIYMGRPTHSGGGGGGGGGGGGGGGGR
QE3_191209_OPL1025_FR_U2OS_TiOx_A.15981.15981.3	GPPSpPPAPVMHSpPSR	GPPSpPPAPVMHSpPSR	GPPSpPPAPVMHSpPSR	GPPSpPPAPVMHSpPSR	GPPSpPPAPVMHSpPSR	GPPSpPPAPVMHSpPSR	GPPSpPPAPVMHSpPSR	GPPSpPPAPVMHSpPSR
QE3_191209_OPL1025_FR_U2OS_TiOx_C.24646.24646.3	FKIPGSpPPESMGR	FKIPGSpPPESMGR	FKIPGSpPPESMGR	FKIPGSpPPESMGR	FKIPGSpPPESMGR	FKIPGSpPPESMGR	FKIPGSpPPESMGR	FKIPGSpPPESMGR
QE3_191209_OPL1025_FR_U2OS_TiOx_B.25263.25263.3	KETpESpEAEDNLDDLEK	KETpESpEAEDNLDDLEK	KETpESpEAEDNLDDLEK	KETpESpEAEDNLDDLEK	KETpESpEAEDNLDDLEK	KETpESpEAEDNLDDLEK	KETpESpEAEDNLDDLEK	KETpESpEAEDNLDDLEK
QE3_191209_OPL1025_FR_U2OS_TiOx_A.21677.21677.3	SPSDLHISpPLAK	SPSDLHISpPLAK	SPSDLHISpPLAK	SPSDLHISpPLAK	SPSDLHISpPLAK	SPSDLHISpPLAK	SPSDLHISpPLAK	SPSDLHISpPLAK
QE3_191209_OPL1025_FR_U2OS_TiOx_B.48937.48937.2	RVSpPLNLSpSVTpP	NA	RVSpPLNLSpSVTpP	NA	NA	NA	NA	NA
QE3_191209_OPL1025_FR_U2OS_TiOx_C.10562.10562.3	VGGSpDEEASGIPSR	VGGSpDEEASGIPSR	VGGSpDEEASGIPSR	VGGSpDEEASGIPSR	VGGSpDEEASGIPSR	VGGSpDEEASGIPSR	VGGSpDEEASGIPSR	VGGSpDEEASGIPSR
QE3_191209_OPL1025_FR_U2OS_TiOx_C.3159.3159.3	TPSPKEEDEEPESpPPEKK	TPSPKEEDEEPESpPPEKK	TPSPKEEDEEPESpPPEKK	TPSPKEEDEEPESpPPEKK	TPSPKEEDEEPESpPPEKK	TPSPKEEDEEPESpPPEKK	TPSPKEEDEEPESpPPEKK	TPSPKEEDEEPESpPPEKK
QE3_191209_OPL1025_FR_U2OS_TiOx_A.13382.13382.4	EGDELEDNGKNFYESpDDDQKEK	EGDELEDNGKNFYESpDDDQKEK	EGDELEDNGKNFYESpDDDQKEK	EGDELEDNGKNFYESpDDDQKEK	EGDELEDNGKNFYESpDDDQKEK	EGDELEDNGKNFYESpDDDQKEK	NA	NA
QE3_191209_OPL1025_FR_U2OS_TiOx_A.10256.10256.2	VATTPGSpPSLGR	VATTPGSpPSLGR	VATTPGSpPSLGR	VATTPGSpPSLGR	VATTPGSpPSLGR	VATTPGSpPSLGR	VATTPGSpPSLGR	VATTPGSpPSLGR
QE3_191209_OPL1025_FR_U2OS_TiOx_B.31958.31958.2	YGYLSpLPKPMK	YGYLSpLPKPMK	YGYLSpLPKPMK	YGYLSpLPKPMK	YGYLSpLPKPMK	YGYLSpLPKPMK	YGYLSpLPKPMK	YGYLSpLPKPMK
QE3_191209_OPL1025_FR_U2OS_TiOx_A.23689.23689.3	AASpPPASASDLIEQQQK	AASpPPASASDLIEQQQK	AASpPPASASDLIEQQQK	AASpPPASASDLIEQQQK	AASpPPASASDLIEQQQK	AASpPPASASDLIEQQQK	AASpPPASASDLIEQQQK	AASpPPASASDLIEQQQK
QE3_191209_OPL1025_FR_U2OS_TiOx_C.50784.50784.5	NSNPVIAELSQAINSGTLLSKPSpPPLPPKR	NSNPVIAELSQAINSGTLLSKPSpPPLPPKR	NA	NA	NA	NSNPVIAELSQAINSGTLLSKPSpPPLPPKR	NA	NA
QE3_191209_OPL1025_FR_U2OS_TiOx_C.23724.23724.3	KLSpQRPTVAELLAR	KLSpQRPTVAELLAR	KLSpQRPTVAELLAR	KLSpQRPTVAELLAR	KLSpQRPTVAELLAR	KLSpQRPTVAELLAR	KLSpQRPTVAELLAR	KLSpQRPTVAELLAR
QE3_191209_OPL1025_FR_U2OS_TiOx_A.19036.19036.4	KQPPVSpPGTALVGSQKEPSEVPTPK	KQPPVSpPGTALVGSQKEPSEVPTPK	KQPPVSpPGTALVGSQKEPSEVPTPK	KQPPVSpPGTALVGSQKEPSEVPTPK	KQPPVSpPGTALVGSQKEPSEVPTPK	KQPPVSpPGTALVGSQKEPSEVPTPK	KQPPVSpPGTALVGSQKEPSEVPTPK	KQPPVSpPGTALVGSQKEPSEVPTPK
QE3_191209_OPL1025_FR_U2OS_TiOx_A.5567.5567.3	GSGHSQEQPAPQPSGGDPSpPPQER	GSGHSQEQPAPQPSGGDPSpPPQER	NA	NA	NA	GSGHSQEQPAPQPSGGDPSpPPQER	GSGHSQEQPAPQPSGGDPSpPPQER	GSGHSQEQPAPQPSGGDPSpPPQER
QE3_191209_OPL1025_FR_U2OS_TiOx_A.9748.9748.2	VPVASPSpAHNISSSGGAPDR	VPVASPSpAHNISSSGGAPDR	VPVASPSpAHNISSSGGAPDR	VPVASPSpAHNISSSGGAPDR	VPVASPSpAHNISSSGGAPDR	VPVASPSpAHNISSSGGAPDR	VPVASPSpAHNISSSGGAPDR	VPVASPSpAHNISSSGGAPDR
QE3_191209_OPL1025_FR_U2OS_TiOx_C.2967.2967.2	HRPSpPPATpPPPK	HRPSpPPATpPPPK	HRPSpPPATpPPPK	HRPSpPPATpPPPK	HRPSpPPATpPPPK	HRPSpPPATpPPPK	HRPSpPPATpPPPK	HRPSpPPATpPPPK
QE3_191209_OPL1025_FR_U2OS_TiOx_B.22373.22373.3	SHSpVPENMVEPPLSGR	SHSpVPENMVEPPLSGR	SHSpVPENMVEPPLSGR	SHSpVPENMVEPPLSGR	SHSpVPENMVEPPLSGR	SHSpVPENMVEPPLSGR	SHSpVPENMVEPPLSGR	SHSpVPENMVEPPLSGR
QE3_191209_OPL1025_FR_U2OS_TiOx_A.29042.29042.2	QQLSpPSPGQEAGILPETEK	QQLSpPSPGQEAGILPETEK	NA	NA	QQLSpPSPGQEAGILPETEK	QQLSpPSPGQEAGILPETEK	QQLSpPSPGQEAGILPETEK	QQLSpPSPGQEAGILPETEK
QE3_191209_OPL1025_FR_U2OS_TiOx_B.14106.14106.3	KKPGDASSLPDAGLSpPGSQVDSK	KKPGDASSLPDAGLSpPGSQVDSK	KKPGDASSLPDAGLSpPGSQVDSK	KKPGDASSLPDAGLSpPGSQVDSK	KKPGDASSLPDAGLSpPGSQVDSK	KKPGDASSLPDAGLSpPGSQVDSK	KKPGDASSLPDAGLSpPGSQVDSK	KKPGDASSLPDAGLSpPGSQVDSK
QE3_191209_OPL1025_FR_U2OS_TiOx_B.40048.40048.3	ENTPPVVISADQMVNEDSpQVQITPNQK	ENTPPVVISADQMVNEDSpQVQITPNQK	ENTPPVVISADQMVNEDSpQVQITPNQK	ENTPPVVISADQMVNEDSpQVQITPNQK	ENTPPVVISADQMVNEDSpQVQITPNQK	ENTPPVVISADQMVNEDSpQVQITPNQK	ENTPPVVISADQMVNEDSpQVQITPNQK	ENTPPVVISADQMVNEDSpQVQITPNQK
QE3_191209_OPL1025_FR_U2OS_TiOx_C.10693.10693.4	MHDGELEEQEEDDEKSpDSEGGDLDK	MHDGELEEQEEDDEKSpDSEGGDLDK	NA	NA	NA	MHDGELEEQEEDDEKSpDSEGGDLDK	MHDGELEEQEEDDEKSpDSEGGDLDK	MHDGELEEQEEDDEKSpDSEGGDLDK
QE3_191209_OPL1025_FR_U2OS_TiOx_B.16877.16877.3	KPSpVGVPPPASPSYPR	KPSpVGVPPPASPSYPR	NA	NA	KPSpVGVPPPASPSYPR	KPSpVGVPPPASPSYPR	KPSpVGVPPPASPSYPR	KPSpVGVPPPASPSYPR
QE3_191209_OPL1025_FR_U2OS_TiOx_A.7382.7382.2	RKVMDSpDEDDDY	RKVMDSpDEDDDY	RKVMDSpDEDDDY	RKVMDSpDEDDDY	NA	NA	RKVMDSpDEDDDY	RKVMDSpDEDDDY
QE3_191209_OPL1025_FR_U2OS_TiOx_B.12440.12440.2	ESLKEEDESpDDDNM	ESLKEEDESpDDDNM	ESLKEEDESpDDDNM	ESLKEEDESpDDDNM	NA	NA	ESLKEEDESpDDDNM	ESLKEEDESpDDDNM
QE3_191209_OPL1025_FR_U2OS_TiOx_A.10559.10559.3	KTAPTLSpPEHWK	KTAPTLSpPEHWK	KTAPTLSpPEHWK	KTAPTLSpPEHWK	KTAPTLSpPEHWK	KTAPTLSpPEHWK	NA	NA
QE3_191209_OPL1025_FR_U2OS_TiOx_A.2293.2293.2	RKSpHEAEVLK	RKSpHEAEVLK	RKSpHEAEVLK	RKSpHEAEVLK	RKSpHEAEVLK	RKSpHEAEVLK	RKSpHEAEVLK	RKSpHEAEVLK
QE3_191209_OPL1025_FR_U2OS_TiOx_B.35203.35203.2	SILPYPVSpPK	SILPYPVSpPK	SILPYPVSpPK	SILPYPVSpPK	SILPYPVSpPK	SILPYPVSpPK	SILPYPVSpPK	SILPYPVSpPK
QE3_191209_OPL1025_FR_U2OS_TiOx_C.4150.4150.3	AYTpHQVVTR	AYTpHQVVTR	AYTpHQVVTR	AYTpHQVVTR	AYTpHQVVTR	AYTpHQVVTR	AYTpHQVVTR	AYTpHQVVTR
QE3_191209_OPL1025_FR_U2OS_TiOx_B.36336.36336.4	RASpGQAFELILSPR	RASpGQAFELILSPR	RASpGQAFELILSPR	RASpGQAFELILSPR	RASpGQAFELILSPR	RASpGQAFELILSPR	RASpGQAFELILSPR	RASpGQAFELILSPR
QE3_191209_OPL1025_FR_U2OS_TiOx_A.9271.9271.2	SELSpQDAEPAGSQETK	SELSpQDAEPAGSQETK	SELSpQDAEPAGSQETK	SELSpQDAEPAGSQETK	SELSpQDAEPAGSQETK	SELSpQDAEPAGSQETK	SELSpQDAEPAGSQETK	SELSpQDAEPAGSQETK
QE3_191209_OPL1025_FR_U2OS_TiOx_A.17356.17356.2	ELHPQLLSpPTK	ELHPQLLSpPTK	ELHPQLLSpPTK	ELHPQLLSpPTK	ELHPQLLSpPTK	ELHPQLLSpPTK	ELHPQLLSpPTK	ELHPQLLSpPTK
QE3_191209_OPL1025_FR_U2OS_TiOx_B.37230.37230.2	WLDESpDAEMELR	WLDESpDAEMELR	WLDESpDAEMELR	WLDESpDAEMELR	WLDESpDAEMELR	WLDESpDAEMELR	WLDESpDAEMELR	WLDESpDAEMELR
QE3_191209_OPL1025_FR_U2OS_TiOx_C.37440.37440.3	SYSPYpDMLESIRK	SYSPYpDMLESIRK	SYSPYpDMLESIRK	SYSPYpDMLESIRK	SYSPYpDMLESIRK	SYSPYpDMLESIRK	SYSPYpDMLESIRK	SYSPYpDMLESIRK
QE3_191209_OPL1025_FR_U2OS_TiOx_A.37149.37149.3	IPGGNIYISpPLKSpPYK	IPGGNIYISpPLKSpPYK	IPGGNIYISpPLKSpPYK	IPGGNIYISpPLKSpPYK	IPGGNIYISpPLKSpPYK	IPGGNIYISpPLKSpPYK	IPGGNIYISpPLKSpPYK	IPGGNIYISpPLKSpPYK
QE3_191209_OPL1025_FR_U2OS_TiOx_C.26700.26700.3	AQSLVISPPAPSpPR	AQSLVISPPAPSpPR	AQSLVISPPAPSpPR	AQSLVISPPAPSpPR	AQSLVISPPAPSpPR	AQSLVISPPAPSpPR	NA	AQSLVISPPAPSpPR
QE3_191209_OPL1025_FR_U2OS_TiOx_C.29730.29730.2	AITSLLGGGSpPK	AITSLLGGGSpPK	AITSLLGGGSpPK	AITSLLGGGSpPK	AITSLLGGGSpPK	AITSLLGGGSpPK	AITSLLGGGSpPK	AITSLLGGGSpPK
QE3_191209_OPL1025_FR_U2OS_TiOx_A.13838.13838.2	TPSSSpPPITPPASETK	TPSSSpPPITPPASETK	TPSSSpPPITPPASETK	TPSSSpPPITPPASETK	TPSSSpPPITPPASETK	TPSSSpPPITPPASETK	TPSSSpPPITPPASETK	TPSSSpPPITPPASETK
QE3_191209_OPL1025_FR_U2OS_TiOx_B.17372.17372.3	RKEDEVSpIGSpAPLAK	RKEDEVSpIGSpAPLAK	RKEDEVSpIGSpAPLAK	RKEDEVSpIGSpAPLAK	RKEDEVSpIGSpAPLAK	RKEDEVSpIGSpAPLAK	RKEDEVSpIGSpAPLAK	RKEDEVSpIGSpAPLAK
QE3_191209_OPL1025_FR_U2OS_TiOx_A.50055.50055.2	ETLKSpLGEEIQESLK	ETLKSpLGEEIQESLK	ETLKSpLGEEIQESLK	ETLKSpLGEEIQESLK	ETLKSpLGEEIQESLK	ETLKSpLGEEIQESLK	ETLKSpLGEEIQESLK	ETLKSpLGEEIQESLK
QE3_191209_OPL1025_FR_U2OS_TiOx_A.14277.14277.3	AESISpSpDEEVHESVDSDNQQNK	AESISpSpDEEVHESVDSDNQQNK	AESISpSpDEEVHESVDSDNQQNK	AESISpSpDEEVHESVDSDNQQNK	AESISpSpDEEVHESVDSDNQQNK	AESISpSpDEEVHESVDSDNQQNK	AESISpSpDEEVHESVDSDNQQNK	AESISpSpDEEVHESVDSDNQQNK
QE3_191209_OPL1025_FR_U2OS_TiOx_A.21260.21260.3	AQFSVAGVHTVPGSpPQAR	AQFSVAGVHTVPGSpPQAR	AQFSVAGVHTVPGSpPQAR	AQFSVAGVHTVPGSpPQAR	AQFSVAGVHTVPGSpPQAR	AQFSVAGVHTVPGSpPQAR	AQFSVAGVHTVPGSpPQAR	AQFSVAGVHTVPGSpPQAR
QE3_191209_OPL1025_FR_U2OS_TiOx_A.16566.16566.4	PRASpPPPQGPLPGPPGALHR	PRASpPPPQGPLPGPPGALHR	NA	NA	PRASpPPPQGPLPGPPGALHR	PRASpPPPQGPLPGPPGALHR	NA	NA
QE3_191209_OPL1025_FR_U2OS_TiOx_A.17629.17629.2	NSFLGSpPR	NSFLGSpPR	NSFLGSpPR	NSFLGSpPR	NSFLGSpPR	NSFLGSpPR	NSFLGSpPR	NSFLGSpPR
QE3_191209_OPL1025_FR_U2OS_TiOx_A.29551.29551.3	NSPFQIPPPSpPDSK	NSPFQIPPPSpPDSK	NA	NA	NA	NSPFQIPPPSpPDSK	NSPFQIPPPSpPDSK	NSPFQIPPPSpPDSK
QE3_191209_OPL1025_FR_U2OS_TiOx_A.40848.40848.2	VSSpPSPELGTTPASIFR	VSSpPSPELGTTPASIFR	VSSpPSPELGTTPASIFR	VSSpPSPELGTTPASIFR	VSSpPSPELGTTPASIFR	VSSpPSPELGTTPASIFR	VSSpPSPELGTTPASIFR	VSSpPSPELGTTPASIFR
QE3_191209_OPL1025_FR_U2OS_TiOx_B.24153.24153.3	RFSpDGAASIQAFK	RFSpDGAASIQAFK	RFSpDGAASIQAFK	RFSpDGAASIQAFK	RFSpDGAASIQAFK	RFSpDGAASIQAFK	RFSpDGAASIQAFK	RFSpDGAASIQAFK
QE3_191209_OPL1025_FR_U2OS_TiOx_A.7722.7722.2	ASpDPGLPAEEPKEK	ASpDPGLPAEEPKEK	NA	NA	ASpDPGLPAEEPKEK	ASpDPGLPAEEPKEK	ASpDPGLPAEEPKEK	ASpDPGLPAEEPKEK
QE3_191209_OPL1025_FR_U2OS_TiOx_C.14025.14025.3	QRSpPIALPVK	QRSpPIALPVK	QRSpPIALPVK	QRSpPIALPVK	QRSpPIALPVK	QRSpPIALPVK	QRSpPIALPVK	QRSpPIALPVK
QE3_191209_OPL1025_FR_U2OS_TiOx_A.15889.15889.3	FNDSpEGDDTEETEDYR	FNDSpEGDDTEETEDYR	NA	NA	FNDSpEGDDTEETEDYR	FNDSpEGDDTEETEDYR	FNDSpEGDDTEETEDYR	FNDSpEGDDTEETEDYR
QE3_191209_OPL1025_FR_U2OS_TiOx_A.11472.11472.2	QRSpPSpPAPAPAPAAAAGPPTR	QRSpPSpPAPAPAPAAAAGPPTR	QRSpPSpPAPAPAPAAAAGPPTR	QRSpPSpPAPAPAPAAAAGPPTR	QRSpPSpPAPAPAPAAAAGPPTR	QRSpPSpPAPAPAPAAAAGPPTR	QRSpPSpPAPAPAPAAAAGPPTR	QRSpPSpPAPAPAPAAAAGPPTR
QE3_191209_OPL1025_FR_U2OS_TiOx_A.9090.9090.3	ANASpPQKPLDLK	ANASpPQKPLDLK	ANASpPQKPLDLK	ANASpPQKPLDLK	ANASpPQKPLDLK	ANASpPQKPLDLK	ANASpPQKPLDLK	ANASpPQKPLDLK
QE3_191209_OPL1025_FR_U2OS_TiOx_C.7642.7642.3	NGTpLNKHSGIDFK	NGTpLNKHSGIDFK	NGTpLNKHSGIDFK	NGTpLNKHSGIDFK	NGTpLNKHSGIDFK	NGTpLNKHSGIDFK	NGTpLNKHSGIDFK	NGTpLNKHSGIDFK
QE3_191209_OPL1025_FR_U2OS_TiOx_A.45333.45333.3	SSSpPAPADIAQTVQEDLR	SSSpPAPADIAQTVQEDLR	NA	NA	SSSpPAPADIAQTVQEDLR	SSSpPAPADIAQTVQEDLR	SSSpPAPADIAQTVQEDLR	SSSpPAPADIAQTVQEDLR
QE3_191209_OPL1025_FR_U2OS_TiOx_B.43813.43813.3	EQLSpAQELMESGLQIQK	EQLSpAQELMESGLQIQK	EQLSpAQELMESGLQIQK	EQLSpAQELMESGLQIQK	EQLSpAQELMESGLQIQK	EQLSpAQELMESGLQIQK	EQLSpAQELMESGLQIQK	EQLSpAQELMESGLQIQK
QE3_191209_OPL1025_FR_U2OS_TiOx_C.12691.12691.3	TAVIPINGSpPRTpPRR	TAVIPINGSpPRTpPRR	TAVIPINGSpPRTpPRR	TAVIPINGSpPRTpPRR	TAVIPINGSpPRTpPRR	TAVIPINGSpPRTpPRR	NA	TAVIPINGSpPRTpPRR
QE3_191209_OPL1025_FR_U2OS_TiOx_A.9806.9806.3	GPPSpPPAPVMHSpPSR	GPPSpPPAPVMHSpPSR	GPPSpPPAPVMHSpPSR	GPPSpPPAPVMHSpPSR	GPPSpPPAPVMHSpPSR	GPPSpPPAPVMHSpPSR	GPPSpPPAPVMHSpPSR	GPPSpPPAPVMHSpPSR
QE3_191209_OPL1025_FR_U2OS_TiOx_A.11394.11394.2	TLNMTTSpPEEK	TLNMTTSpPEEK	TLNMTTSpPEEK	TLNMTTSpPEEK	TLNMTTSpPEEK	TLNMTTSpPEEK	TLNMTTSpPEEK	TLNMTTSpPEEK
QE3_191209_OPL1025_FR_U2OS_TiOx_A.11170.11170.3	NSpSEKLPTELSK	NSpSEKLPTELSK	NSpSEKLPTELSK	NSpSEKLPTELSK	NSpSEKLPTELSK	NSpSEKLPTELSK	NSpSEKLPTELSK	NSpSEKLPTELSK
QE3_191209_OPL1025_FR_U2OS_TiOx_C.30747.30747.3	DSSIIDPGTEQDLPSPENSSVKEYpR	DSSIIDPGTEQDLPSPENSSVKEYpR	NA	NA	DSSIIDPGTEQDLPSPENSSVKEYpR	DSSIIDPGTEQDLPSPENSSVKEYpR	DSSIIDPGTEQDLPSPENSSVKEYpR	DSSIIDPGTEQDLPSPENSSVKEYpR
QE3_191209_OPL1025_FR_U2OS_TiOx_A.17977.17977.3	TPPSTTVGSHSpPPETPVLTR	TPPSTTVGSHSpPPETPVLTR	TPPSTTVGSHSpPPETPVLTR	TPPSTTVGSHSpPPETPVLTR	TPPSTTVGSHSpPPETPVLTR	TPPSTTVGSHSpPPETPVLTR	TPPSTTVGSHSpPPETPVLTR	TPPSTTVGSHSpPPETPVLTR
QE3_191209_OPL1025_FR_U2OS_TiOx_C.5463.5463.3	SPVGKSpPPSTGSTYGSSQK	SPVGKSpPPSTGSTYGSSQK	SPVGKSpPPSTGSTYGSSQK	SPVGKSpPPSTGSTYGSSQK	SPVGKSpPPSTGSTYGSSQK	SPVGKSpPPSTGSTYGSSQK	SPVGKSpPPSTGSTYGSSQK	SPVGKSpPPSTGSTYGSSQK
QE3_191209_OPL1025_FR_U2OS_TiOx_A.25100.25100.3	LIESpLSPDFCHQNK	LIESpLSPDFCHQNK	LIESpLSPDFCHQNK	LIESpLSPDFCHQNK	LIESpLSPDFCHQNK	LIESpLSPDFCHQNK	LIESpLSPDFCHQNK	LIESpLSPDFCHQNK
QE3_191209_OPL1025_FR_U2OS_TiOx_B.12813.12813.2	LAQFEPSpQR	LAQFEPSpQR	LAQFEPSpQR	LAQFEPSpQR	LAQFEPSpQR	LAQFEPSpQR	LAQFEPSpQR	LAQFEPSpQR
QE3_191209_OPL1025_FR_U2OS_TiOx_B.12045.12045.2	RFSpMEDVSK	RFSpMEDVSK	RFSpMEDVSK	RFSpMEDVSK	NA	NA	NA	RFSpMEDVSK
QE3_191209_OPL1025_FR_U2OS_TiOx_B.20723.20723.2	SpLLDASEEAIKK	SpLLDASEEAIKK	SpLLDASEEAIKK	SpLLDASEEAIKK	SpLLDASEEAIKK	SpLLDASEEAIKK	SpLLDASEEAIKK	SpLLDASEEAIKK
QE3_191209_OPL1025_FR_U2OS_TiOx_A.3488.3488.2	HPSSpPSALR	HPSSpPSALR	HPSSpPSALR	HPSSpPSALR	HPSSpPSALR	HPSSpPSALR	HPSSpPSALR	HPSSpPSALR
QE3_191209_OPL1025_FR_U2OS_TiOx_A.6825.6825.3	NGVAAEVSpPAKEENPR	NGVAAEVSpPAKEENPR	NGVAAEVSpPAKEENPR	NGVAAEVSpPAKEENPR	NGVAAEVSpPAKEENPR	NGVAAEVSpPAKEENPR	NGVAAEVSpPAKEENPR	NGVAAEVSpPAKEENPR
QE3_191209_OPL1025_FR_U2OS_TiOx_B.33314.33314.2	QDYQEILDSpPIK	QDYQEILDSpPIK	QDYQEILDSpPIK	QDYQEILDSpPIK	QDYQEILDSpPIK	QDYQEILDSpPIK	QDYQEILDSpPIK	QDYQEILDSpPIK
QE3_191209_OPL1025_FR_U2OS_TiOx_A.21517.21517.2	MALPPQEDATASpPPR	MALPPQEDATASpPPR	NA	NA	MALPPQEDATASpPPR	MALPPQEDATASpPPR	MALPPQEDATASpPPR	MALPPQEDATASpPPR
QE3_191209_OPL1025_FR_U2OS_TiOx_B.50501.50501.3	PSPEGDPSPPPPPMSALVPDTpPPDTpPPAMK	PSPEGDPSPPPPPMSALVPDTpPPDTpPPAMK	NA	NA	NA	NA	NA	NA
QE3_191209_OPL1025_FR_U2OS_TiOx_B.6047.6047.3	ASSVGVLSpPQKK	ASSVGVLSpPQKK	ASSVGVLSpPQKK	ASSVGVLSpPQKK	ASSVGVLSpPQKK	ASSVGVLSpPQKK	NA	ASSVGVLSpPQKK
QE3_191209_OPL1025_FR_U2OS_TiOx_A.17068.17068.3	RRTpFSpLTEVR	RRTpFSpLTEVR	NA	NA	RRTpFSpLTEVR	RRTpFSpLTEVR	RRTpFSpLTEVR	RRTpFSpLTEVR
QE3_191209_OPL1025_FR_U2OS_TiOx_B.14324.14324.3	SNSpQSYIGRPIHLDK	SNSpQSYIGRPIHLDK	SNSpQSYIGRPIHLDK	SNSpQSYIGRPIHLDK	SNSpQSYIGRPIHLDK	SNSpQSYIGRPIHLDK	SNSpQSYIGRPIHLDK	SNSpQSYIGRPIHLDK
QE3_191209_OPL1025_FR_U2OS_TiOx_C.11895.11895.2	YEPQSpPGYEPR	YEPQSpPGYEPR	YEPQSpPGYEPR	YEPQSpPGYEPR	YEPQSpPGYEPR	YEPQSpPGYEPR	YEPQSpPGYEPR	YEPQSpPGYEPR
QE3_191209_OPL1025_FR_U2OS_TiOx_A.26174.26174.2	SpRSpPHEAGFCVYLK	SpRSpPHEAGFCVYLK	SpRSpPHEAGFCVYLK	SpRSpPHEAGFCVYLK	SpRSpPHEAGFCVYLK	SpRSpPHEAGFCVYLK	SpRSpPHEAGFCVYLK	SpRSpPHEAGFCVYLK
QE3_191209_OPL1025_FR_U2OS_TiOx_B.15324.15324.3	SFSpASQSTDREGASPVTEVR	SFSpASQSTDREGASPVTEVR	SFSpASQSTDREGASPVTEVR	SFSpASQSTDREGASPVTEVR	SFSpASQSTDREGASPVTEVR	SFSpASQSTDREGASPVTEVR	SFSpASQSTDREGASPVTEVR	SFSpASQSTDREGASPVTEVR
QE3_191209_OPL1025_FR_U2OS_TiOx_C.6683.6683.3	EGHGSSSpFDRELEREK	EGHGSSSpFDRELEREK	EGHGSSSpFDRELEREK	EGHGSSSpFDRELEREK	NA	EGHGSSSpFDRELEREK	NA	NA
QE3_191209_OPL1025_FR_U2OS_TiOx_C.21256.21256.4	HTFSGVASVESSSpGEAFHVGK	HTFSGVASVESSSpGEAFHVGK	HTFSGVASVESSSpGEAFHVGK	HTFSGVASVESSSpGEAFHVGK	HTFSGVASVESSSpGEAFHVGK	HTFSGVASVESSSpGEAFHVGK	HTFSGVASVESSSpGEAFHVGK	HTFSGVASVESSSpGEAFHVGK
QE3_191209_OPL1025_FR_U2OS_TiOx_B.16553.16553.3	SSLGQSpASpETEEDTVSVSKK	SSLGQSpASpETEEDTVSVSKK	SSLGQSpASpETEEDTVSVSKK	SSLGQSpASpETEEDTVSVSKK	SSLGQSpASpETEEDTVSVSKK	SSLGQSpASpETEEDTVSVSKK	SSLGQSpASpETEEDTVSVSKK	SSLGQSpASpETEEDTVSVSKK
QE3_191209_OPL1025_FR_U2OS_TiOx_A.18524.18524.4	HSSILKPPRSpPLQDLR	HSSILKPPRSpPLQDLR	HSSILKPPRSpPLQDLR	HSSILKPPRSpPLQDLR	HSSILKPPRSpPLQDLR	HSSILKPPRSpPLQDLR	HSSILKPPRSpPLQDLR	HSSILKPPRSpPLQDLR
QE3_191209_OPL1025_FR_U2OS_TiOx_B.46287.46287.2	LDLDLTADSpQPPVFK	LDLDLTADSpQPPVFK	LDLDLTADSpQPPVFK	LDLDLTADSpQPPVFK	LDLDLTADSpQPPVFK	LDLDLTADSpQPPVFK	LDLDLTADSpQPPVFK	LDLDLTADSpQPPVFK
QE3_191209_OPL1025_FR_U2OS_TiOx_C.37110.37110.2	DHFGLEGDEESTMLEDSpVSPK	DHFGLEGDEESTMLEDSpVSPK	NA	NA	NA	NA	DHFGLEGDEESTMLEDSpVSPK	DHFGLEGDEESTMLEDSpVSPK
QE3_191209_OPL1025_FR_U2OS_TiOx_A.27458.27458.2	ITSpPLMEPSSIEK	ITSpPLMEPSSIEK	ITSpPLMEPSSIEK	ITSpPLMEPSSIEK	ITSpPLMEPSSIEK	ITSpPLMEPSSIEK	ITSpPLMEPSSIEK	ITSpPLMEPSSIEK
QE3_191209_OPL1025_FR_U2OS_TiOx_A.8305.8305.4	FRRSpETpPPHWR	FRRSpETpPPHWR	FRRSpETpPPHWR	FRRSpETpPPHWR	FRRSpETpPPHWR	FRRSpETpPPHWR	FRRSpETpPPHWR	FRRSpETpPPHWR
QE3_191209_OPL1025_FR_U2OS_TiOx_C.31718.31718.2	QPTpPPFFGR	QPTpPPFFGR	QPTpPPFFGR	QPTpPPFFGR	QPTpPPFFGR	QPTpPPFFGR	QPTpPPFFGR	QPTpPPFFGR
QE3_191209_OPL1025_FR_U2OS_TiOx_B.19747.19747.2	CSpVSLSNVEAR	CSpVSLSNVEAR	CSpVSLSNVEAR	CSpVSLSNVEAR	CSpVSLSNVEAR	CSpVSLSNVEAR	CSpVSLSNVEAR	CSpVSLSNVEAR
QE3_191209_OPL1025_FR_U2OS_TiOx_A.5293.5293.2	SFSpEGGER	SFSpEGGER	SFSpEGGER	SFSpEGGER	SFSpEGGER	SFSpEGGER	SFSpEGGER	SFSpEGGER
QE3_191209_OPL1025_FR_U2OS_TiOx_A.14404.14404.3	TSQCSSPSLSASPGSpPTRPQIR	TSQCSSPSLSASPGSpPTRPQIR	TSQCSSPSLSASPGSpPTRPQIR	TSQCSSPSLSASPGSpPTRPQIR	TSQCSSPSLSASPGSpPTRPQIR	TSQCSSPSLSASPGSpPTRPQIR	TSQCSSPSLSASPGSpPTRPQIR	TSQCSSPSLSASPGSpPTRPQIR
QE3_191209_OPL1025_FR_U2OS_TiOx_B.19636.19636.2	TCSpLPDLSK	TCSpLPDLSK	TCSpLPDLSK	TCSpLPDLSK	TCSpLPDLSK	TCSpLPDLSK	TCSpLPDLSK	TCSpLPDLSK
QE3_191209_OPL1025_FR_U2OS_TiOx_A.4267.4267.4	LKATVTPSpPVKGK	LKATVTPSpPVKGK	NA	NA	LKATVTPSpPVKGK	LKATVTPSpPVKGK	NA	LKATVTPSpPVKGK
QE3_191209_OPL1025_FR_U2OS_TiOx_B.38924.38924.3	RIDFIPVSpPAPSpPTR	RIDFIPVSpPAPSpPTR	RIDFIPVSpPAPSpPTR	RIDFIPVSpPAPSpPTR	RIDFIPVSpPAPSpPTR	RIDFIPVSpPAPSpPTR	RIDFIPVSpPAPSpPTR	RIDFIPVSpPAPSpPTR
QE3_191209_OPL1025_FR_U2OS_TiOx_B.2395.2395.2	KEESpEESpDDDMGFGLFD	NA	NA	NA	NA	NA	NA	NA
QE3_191209_OPL1025_FR_U2OS_TiOx_C.10478.10478.3	SpPFLKPDER	SpPFLKPDER	SpPFLKPDER	SpPFLKPDER	SpPFLKPDER	SpPFLKPDER	SpPFLKPDER	SpPFLKPDER
QE3_191209_OPL1025_FR_U2OS_TiOx_B.29293.29293.3	GDPPRLSpPDPVAGSAVSQELR	GDPPRLSpPDPVAGSAVSQELR	GDPPRLSpPDPVAGSAVSQELR	GDPPRLSpPDPVAGSAVSQELR	GDPPRLSpPDPVAGSAVSQELR	GDPPRLSpPDPVAGSAVSQELR	GDPPRLSpPDPVAGSAVSQELR	GDPPRLSpPDPVAGSAVSQELR
QE3_191209_OPL1025_FR_U2OS_TiOx_A.4965.4965.3	SKPLAASpPKPAGLK	SKPLAASpPKPAGLK	SKPLAASpPKPAGLK	SKPLAASpPKPAGLK	NA	SKPLAASpPKPAGLK	SKPLAASpPKPAGLK	SKPLAASpPKPAGLK
QE3_191209_OPL1025_FR_U2OS_TiOx_B.37937.37937.3	IPGGNIYISpPLKSpPYK	IPGGNIYISpPLKSpPYK	NA	NA	IPGGNIYISpPLKSpPYK	IPGGNIYISpPLKSpPYK	NA	NA
QE3_191209_OPL1025_FR_U2OS_TiOx_A.19711.19711.2	LGPPSpEEDYAQPSSPK	LGPPSpEEDYAQPSSPK	LGPPSpEEDYAQPSSPK	LGPPSpEEDYAQPSSPK	LGPPSpEEDYAQPSSPK	LGPPSpEEDYAQPSSPK	LGPPSpEEDYAQPSSPK	LGPPSpEEDYAQPSSPK
QE3_191209_OPL1025_FR_U2OS_TiOx_B.27360.27360.3	LNGDTEEGFNRLSpDEFSK	LNGDTEEGFNRLSpDEFSK	LNGDTEEGFNRLSpDEFSK	LNGDTEEGFNRLSpDEFSK	LNGDTEEGFNRLSpDEFSK	LNGDTEEGFNRLSpDEFSK	LNGDTEEGFNRLSpDEFSK	LNGDTEEGFNRLSpDEFSK
QE3_191209_OPL1025_FR_U2OS_TiOx_A.6325.6325.3	EVDEDSpEPEREVR	EVDEDSpEPEREVR	NA	NA	EVDEDSpEPEREVR	EVDEDSpEPEREVR	EVDEDSpEPEREVR	EVDEDSpEPEREVR
QE3_191209_OPL1025_FR_U2OS_TiOx_A.31415.31415.3	LSPQDPRPLSpPGALQLAGEK	LSPQDPRPLSpPGALQLAGEK	NA	NA	LSPQDPRPLSpPGALQLAGEK	LSPQDPRPLSpPGALQLAGEK	LSPQDPRPLSpPGALQLAGEK	LSPQDPRPLSpPGALQLAGEK
QE3_191209_OPL1025_FR_U2OS_TiOx_C.15167.15167.3	KHSpMLFIEASAK	KHSpMLFIEASAK	KHSpMLFIEASAK	KHSpMLFIEASAK	KHSpMLFIEASAK	KHSpMLFIEASAK	KHSpMLFIEASAK	KHSpMLFIEASAK
QE3_191209_OPL1025_FR_U2OS_TiOx_A.27940.27940.3	TEQELPRPQSpPSDLDSpLDGR	TEQELPRPQSpPSDLDSpLDGR	TEQELPRPQSpPSDLDSpLDGR	TEQELPRPQSpPSDLDSpLDGR	TEQELPRPQSpPSDLDSpLDGR	TEQELPRPQSpPSDLDSpLDGR	TEQELPRPQSpPSDLDSpLDGR	TEQELPRPQSpPSDLDSpLDGR
QE3_191209_OPL1025_FR_U2OS_TiOx_B.5958.5958.3	AAGGAPSpPPPPVRR	AAGGAPSpPPPPVRR	AAGGAPSpPPPPVRR	AAGGAPSpPPPPVRR	AAGGAPSpPPPPVRR	AAGGAPSpPPPPVRR	AAGGAPSpPPPPVRR	AAGGAPSpPPPPVRR
QE3_191209_OPL1025_FR_U2OS_TiOx_B.39052.39052.3	YIEIDSpDEEPRGELLSLR	YIEIDSpDEEPRGELLSLR	YIEIDSpDEEPRGELLSLR	YIEIDSpDEEPRGELLSLR	YIEIDSpDEEPRGELLSLR	YIEIDSpDEEPRGELLSLR	YIEIDSpDEEPRGELLSLR	YIEIDSpDEEPRGELLSLR
QE3_191209_OPL1025_FR_U2OS_TiOx_C.30915.30915.3	LKDLFDYSpPPLHK	LKDLFDYSpPPLHK	LKDLFDYSpPPLHK	LKDLFDYSpPPLHK	LKDLFDYSpPPLHK	LKDLFDYSpPPLHK	NA	LKDLFDYSpPPLHK
QE3_191209_OPL1025_FR_U2OS_TiOx_C.28360.28360.2	DEILPTTpPISEQK	DEILPTTpPISEQK	DEILPTTpPISEQK	DEILPTTpPISEQK	DEILPTTpPISEQK	DEILPTTpPISEQK	DEILPTTpPISEQK	DEILPTTpPISEQK
QE3_191209_OPL1025_FR_U2OS_TiOx_A.25664.25664.3	AKDQNESpLDEEMFYK	AKDQNESpLDEEMFYK	AKDQNESpLDEEMFYK	AKDQNESpLDEEMFYK	AKDQNESpLDEEMFYK	AKDQNESpLDEEMFYK	AKDQNESpLDEEMFYK	AKDQNESpLDEEMFYK
QE3_191209_OPL1025_FR_U2OS_TiOx_C.21102.21102.3	GVEGPQGSpPRPPAPIQQLNR	GVEGPQGSpPRPPAPIQQLNR	GVEGPQGSpPRPPAPIQQLNR	GVEGPQGSpPRPPAPIQQLNR	GVEGPQGSpPRPPAPIQQLNR	GVEGPQGSpPRPPAPIQQLNR	GVEGPQGSpPRPPAPIQQLNR	GVEGPQGSpPRPPAPIQQLNR
QE3_191209_OPL1025_FR_U2OS_TiOx_B.10247.10247.2	RGSpLSNAGDPEIVK	RGSpLSNAGDPEIVK	RGSpLSNAGDPEIVK	RGSpLSNAGDPEIVK	NA	RGSpLSNAGDPEIVK	RGSpLSNAGDPEIVK	RGSpLSNAGDPEIVK
QE3_191209_OPL1025_FR_U2OS_TiOx_C.21205.21205.2	GGSpPDLWK	GGSpPDLWK	GGSpPDLWK	GGSpPDLWK	GGSpPDLWK	GGSpPDLWK	GGSpPDLWK	GGSpPDLWK
QE3_191209_OPL1025_FR_U2OS_TiOx_A.8331.8331.3	SKGKDSLSpDDGVDLK	SKGKDSLSpDDGVDLK	SKGKDSLSpDDGVDLK	SKGKDSLSpDDGVDLK	SKGKDSLSpDDGVDLK	SKGKDSLSpDDGVDLK	SKGKDSLSpDDGVDLK	SKGKDSLSpDDGVDLK
QE3_191209_OPL1025_FR_U2OS_TiOx_C.23197.23197.2	VVYAFSpPK	VVYAFSpPK	VVYAFSpPK	VVYAFSpPK	VVYAFSpPK	VVYAFSpPK	VVYAFSpPK	VVYAFSpPK
QE3_191209_OPL1025_FR_U2OS_TiOx_C.43312.43312.3	ELSNSpPLRENSFGSpPLEFR	ELSNSpPLRENSFGSpPLEFR	ELSNSpPLRENSFGSpPLEFR	ELSNSpPLRENSFGSpPLEFR	ELSNSpPLRENSFGSpPLEFR	ELSNSpPLRENSFGSpPLEFR	ELSNSpPLRENSFGSpPLEFR	ELSNSpPLRENSFGSpPLEFR
QE3_191209_OPL1025_FR_U2OS_TiOx_B.27008.27008.2	GEFSASpPMLK	GEFSASpPMLK	GEFSASpPMLK	GEFSASpPMLK	GEFSASpPMLK	GEFSASpPMLK	GEFSASpPMLK	GEFSASpPMLK
QE3_191209_OPL1025_FR_U2OS_TiOx_A.5078.5078.2	KEVSpPEVVR	KEVSpPEVVR	KEVSpPEVVR	KEVSpPEVVR	KEVSpPEVVR	KEVSpPEVVR	KEVSpPEVVR	KEVSpPEVVR
QE3_191209_OPL1025_FR_U2OS_TiOx_C.28104.28104.2	SpPQFINLK	SpPQFINLK	SpPQFINLK	SpPQFINLK	SpPQFINLK	SpPQFINLK	SpPQFINLK	SpPQFINLK
QE3_191209_OPL1025_FR_U2OS_TiOx_C.23818.23818.2	VSSpPVFGATSSIK	VSSpPVFGATSSIK	VSSpPVFGATSSIK	VSSpPVFGATSSIK	VSSpPVFGATSSIK	VSSpPVFGATSSIK	VSSpPVFGATSSIK	VSSpPVFGATSSIK
QE3_191209_OPL1025_FR_U2OS_TiOx_B.15624.15624.2	SSSpPVTELASR	SSSpPVTELASR	SSSpPVTELASR	SSSpPVTELASR	SSSpPVTELASR	SSSpPVTELASR	SSSpPVTELASR	SSSpPVTELASR
QE3_191209_OPL1025_FR_U2OS_TiOx_B.6724.6724.2	SFSpSSAEEHS	SFSpSSAEEHS	SFSpSSAEEHS	SFSpSSAEEHS	SFSpSSAEEHS	SFSpSSAEEHS	SFSpSSAEEHS	SFSpSSAEEHS
QE3_191209_OPL1025_FR_U2OS_TiOx_C.7563.7563.2	SpPIKASDLTK	SpPIKASDLTK	SpPIKASDLTK	SpPIKASDLTK	SpPIKASDLTK	SpPIKASDLTK	SpPIKASDLTK	SpPIKASDLTK
QE3_191209_OPL1025_FR_U2OS_TiOx_A.39544.39544.3	DAEKTPAVSISpCLELSNNLEK	DAEKTPAVSISpCLELSNNLEK	DAEKTPAVSISpCLELSNNLEK	DAEKTPAVSISpCLELSNNLEK	DAEKTPAVSISpCLELSNNLEK	DAEKTPAVSISpCLELSNNLEK	DAEKTPAVSISpCLELSNNLEK	DAEKTPAVSISpCLELSNNLEK
QE3_191209_OPL1025_FR_U2OS_TiOx_A.6743.6743.3	EGHGSSSpFDRELEREK	EGHGSSSpFDRELEREK	EGHGSSSpFDRELEREK	EGHGSSSpFDRELEREK	EGHGSSSpFDRELEREK	EGHGSSSpFDRELEREK	NA	EGHGSSSpFDRELEREK
QE3_191209_OPL1025_FR_U2OS_TiOx_C.12774.12774.2	TASpPPALPK	TASpPPALPK	TASpPPALPK	TASpPPALPK	TASpPPALPK	TASpPPALPK	TASpPPALPK	TASpPPALPK
QE3_191209_OPL1025_FR_U2OS_TiOx_A.26385.26385.2	SLSpESSVIMDR	SLSpESSVIMDR	SLSpESSVIMDR	SLSpESSVIMDR	SLSpESSVIMDR	SLSpESSVIMDR	SLSpESSVIMDR	SLSpESSVIMDR
QE3_191209_OPL1025_FR_U2OS_TiOx_A.16245.16245.2	GPPSpPPAPVMHSpPSR	GPPSpPPAPVMHSpPSR	NA	NA	GPPSpPPAPVMHSpPSR	GPPSpPPAPVMHSpPSR	GPPSpPPAPVMHSpPSR	GPPSpPPAPVMHSpPSR
QE3_191209_OPL1025_FR_U2OS_TiOx_B.16222.16222.3	QTETEMLYGSAPRTpPSK	QTETEMLYGSAPRTpPSK	QTETEMLYGSAPRTpPSK	QTETEMLYGSAPRTpPSK	QTETEMLYGSAPRTpPSK	QTETEMLYGSAPRTpPSK	QTETEMLYGSAPRTpPSK	QTETEMLYGSAPRTpPSK
QE3_191209_OPL1025_FR_U2OS_TiOx_C.10437.10437.2	GLPPSpMER	GLPPSpMER	GLPPSpMER	GLPPSpMER	GLPPSpMER	GLPPSpMER	GLPPSpMER	GLPPSpMER
QE3_191209_OPL1025_FR_U2OS_TiOx_B.36090.36090.2	AVVSpPPKFVFGSESVK	AVVSpPPKFVFGSESVK	AVVSpPPKFVFGSESVK	AVVSpPPKFVFGSESVK	AVVSpPPKFVFGSESVK	AVVSpPPKFVFGSESVK	AVVSpPPKFVFGSESVK	AVVSpPPKFVFGSESVK
QE3_191209_OPL1025_FR_U2OS_TiOx_A.28258.28258.3	TVKQEQINTEPLEDTVLSpPTK	TVKQEQINTEPLEDTVLSpPTK	TVKQEQINTEPLEDTVLSpPTK	TVKQEQINTEPLEDTVLSpPTK	TVKQEQINTEPLEDTVLSpPTK	TVKQEQINTEPLEDTVLSpPTK	TVKQEQINTEPLEDTVLSpPTK	TVKQEQINTEPLEDTVLSpPTK
QE3_191209_OPL1025_FR_U2OS_TiOx_A.20659.20659.2	SSSpFSLPSR	SSSpFSLPSR	SSSpFSLPSR	SSSpFSLPSR	SSSpFSLPSR	SSSpFSLPSR	SSSpFSLPSR	SSSpFSLPSR
QE3_191209_OPL1025_FR_U2OS_TiOx_A.7322.7322.3	YVPPHLSpPDKK	YVPPHLSpPDKK	YVPPHLSpPDKK	YVPPHLSpPDKK	YVPPHLSpPDKK	YVPPHLSpPDKK	NA	YVPPHLSpPDKK
QE3_191209_OPL1025_FR_U2OS_TiOx_A.19948.19948.3	RGAASQARGSpDSpEDGEFEIQAEDDAR	RGAASQARGSpDSpEDGEFEIQAEDDAR	NA	NA	RGAASQARGSpDSpEDGEFEIQAEDDAR	RGAASQARGSpDSpEDGEFEIQAEDDAR	RGAASQARGSpDSpEDGEFEIQAEDDAR	RGAASQARGSpDSpEDGEFEIQAEDDAR
QE3_191209_OPL1025_FR_U2OS_TiOx_C.16674.16674.3	GPPSpPPAPVMHSpPSR	GPPSpPPAPVMHSpPSR	GPPSpPPAPVMHSpPSR	GPPSpPPAPVMHSpPSR	GPPSpPPAPVMHSpPSR	GPPSpPPAPVMHSpPSR	GPPSpPPAPVMHSpPSR	GPPSpPPAPVMHSpPSR
QE3_191209_OPL1025_FR_U2OS_TiOx_C.24882.24882.2	GGYLSpDGDSPELTTK	GGYLSpDGDSPELTTK	GGYLSpDGDSPELTTK	GGYLSpDGDSPELTTK	GGYLSpDGDSPELTTK	GGYLSpDGDSPELTTK	GGYLSpDGDSPELTTK	GGYLSpDGDSPELTTK
QE3_191209_OPL1025_FR_U2OS_TiOx_B.31810.31810.2	QPTpPPFFGR	QPTpPPFFGR	QPTpPPFFGR	QPTpPPFFGR	QPTpPPFFGR	QPTpPPFFGR	QPTpPPFFGR	QPTpPPFFGR
QE3_191209_OPL1025_FR_U2OS_TiOx_B.15223.15223.2	SSSpESYTQSFQSR	SSSpESYTQSFQSR	SSSpESYTQSFQSR	SSSpESYTQSFQSR	SSSpESYTQSFQSR	SSSpESYTQSFQSR	SSSpESYTQSFQSR	SSSpESYTQSFQSR
QE3_191209_OPL1025_FR_U2OS_TiOx_A.18363.18363.3	TPKDSpPGIPPSAGAHQLFR	TPKDSpPGIPPSAGAHQLFR	NA	NA	NA	NA	TPKDSpPGIPPSAGAHQLFR	TPKDSpPGIPPSAGAHQLFR
QE3_191209_OPL1025_FR_U2OS_TiOx_B.15335.15335.2	LAIQGPEDSpPSR	LAIQGPEDSpPSR	LAIQGPEDSpPSR	LAIQGPEDSpPSR	LAIQGPEDSpPSR	LAIQGPEDSpPSR	LAIQGPEDSpPSR	LAIQGPEDSpPSR
QE3_191209_OPL1025_FR_U2OS_TiOx_A.34954.34954.2	KVPSpFTFTPTVTYQR	KVPSpFTFTPTVTYQR	KVPSpFTFTPTVTYQR	KVPSpFTFTPTVTYQR	KVPSpFTFTPTVTYQR	KVPSpFTFTPTVTYQR	KVPSpFTFTPTVTYQR	KVPSpFTFTPTVTYQR
QE3_191209_OPL1025_FR_U2OS_TiOx_B.10391.10391.2	QRLFSpQGQDVSNK	QRLFSpQGQDVSNK	QRLFSpQGQDVSNK	QRLFSpQGQDVSNK	QRLFSpQGQDVSNK	QRLFSpQGQDVSNK	NA	QRLFSpQGQDVSNK
QE3_191209_OPL1025_FR_U2OS_TiOx_B.19647.19647.2	NAVALSASpPQLK	NAVALSASpPQLK	NAVALSASpPQLK	NAVALSASpPQLK	NAVALSASpPQLK	NAVALSASpPQLK	NAVALSASpPQLK	NAVALSASpPQLK
QE3_191209_OPL1025_FR_U2OS_TiOx_C.15964.15964.2	LPLVPESpPRR	LPLVPESpPRR	LPLVPESpPRR	LPLVPESpPRR	NA	LPLVPESpPRR	LPLVPESpPRR	LPLVPESpPRR
QE3_191209_OPL1025_FR_U2OS_TiOx_B.6820.6820.4	ERERDHSpPTPSVFNSDEER	ERERDHSpPTPSVFNSDEER	ERERDHSpPTPSVFNSDEER	ERERDHSpPTPSVFNSDEER	NA	ERERDHSpPTPSVFNSDEER	ERERDHSpPTPSVFNSDEER	ERERDHSpPTPSVFNSDEER
QE3_191209_OPL1025_FR_U2OS_TiOx_A.31372.31372.2	NSPFQIPPPSpPDSK	NSPFQIPPPSpPDSK	NSPFQIPPPSpPDSK	NSPFQIPPPSpPDSK	NA	NSPFQIPPPSpPDSK	NSPFQIPPPSpPDSK	NSPFQIPPPSpPDSK
QE3_191209_OPL1025_FR_U2OS_TiOx_C.3982.3982.4	RHSpTSDKMHFPR	RHSpTSDKMHFPR	RHSpTSDKMHFPR	RHSpTSDKMHFPR	RHSpTSDKMHFPR	RHSpTSDKMHFPR	RHSpTSDKMHFPR	RHSpTSDKMHFPR
QE3_191209_OPL1025_FR_U2OS_TiOx_A.41109.41109.2	AISpSDMFFGR	AISpSDMFFGR	AISpSDMFFGR	AISpSDMFFGR	AISpSDMFFGR	AISpSDMFFGR	AISpSDMFFGR	AISpSDMFFGR
QE3_191209_OPL1025_FR_U2OS_TiOx_A.3149.3149.4	HRPSpPPATpPPPK	HRPSpPPATpPPPK	NA	NA	NA	NA	NA	HRPSpPPATpPPPK
QE3_191209_OPL1025_FR_U2OS_TiOx_B.6245.6245.4	DLLHPSpPEEEKRK	DLLHPSpPEEEKRK	DLLHPSpPEEEKRK	DLLHPSpPEEEKRK	DLLHPSpPEEEKRK	DLLHPSpPEEEKRK	NA	DLLHPSpPEEEKRK
QE3_191209_OPL1025_FR_U2OS_TiOx_A.22625.22625.3	MIFEGPNKLSpPR	MIFEGPNKLSpPR	MIFEGPNKLSpPR	MIFEGPNKLSpPR	MIFEGPNKLSpPR	MIFEGPNKLSpPR	NA	MIFEGPNKLSpPR
QE3_191209_OPL1025_FR_U2OS_TiOx_B.18682.18682.3	SRSpRSpPHEAGFCVYLK	SRSpRSpPHEAGFCVYLK	DKSpPSSLLEDAK	DKSpPSSLLEDAK	SRSpRSpPHEAGFCVYLK	SRSpRSpPHEAGFCVYLK	SRSpRSpPHEAGFCVYLK	SRSpRSpPHEAGFCVYLK
QE3_191209_OPL1025_FR_U2OS_TiOx_B.51796.51796.3	SCDEPLTpPPPHSpPTSMLQLIHDPVSpPR	NA	NA	NA	SCDEPLTpPPPHSpPTSMLQLIHDPVSpPR	NA	NA	NA
QE3_191209_OPL1025_FR_U2OS_TiOx_A.2361.2361.2	AGGSAALSpPSKK	AGGSAALSpPSKK	AGGSAALSpPSKK	AGGSAALSpPSKK	AGGSAALSpPSKK	AGGSAALSpPSKK	AGGSAALSpPSKK	NA
QE3_191209_OPL1025_FR_U2OS_TiOx_A.34194.34194.3	NSpIEVAGLSHGLEGLR	NSpIEVAGLSHGLEGLR	NSpIEVAGLSHGLEGLR	NSpIEVAGLSHGLEGLR	NSpIEVAGLSHGLEGLR	NSpIEVAGLSHGLEGLR	NSpIEVAGLSHGLEGLR	NSpIEVAGLSHGLEGLR
QE3_191209_OPL1025_FR_U2OS_TiOx_A.22202.22202.3	SpPPAVPSpPPSSTDHSSHFSNFNDNSR	SpPPAVPSpPPSSTDHSSHFSNFNDNSR	NA	NA	SpPPAVPSpPPSSTDHSSHFSNFNDNSR	NA	NA	NA
QE3_191209_OPL1025_FR_U2OS_TiOx_A.4175.4175.3	RRSpPPADAIPK	RRSpPPADAIPK	RRSpPPADAIPK	RRSpPPADAIPK	RRSpPPADAIPK	RRSpPPADAIPK	RRSpPPADAIPK	RRSpPPADAIPK
QE3_191209_OPL1025_FR_U2OS_TiOx_C.16849.16849.3	DQMEGSpPNSSESFEHIAR	DQMEGSpPNSSESFEHIAR	DQMEGSpPNSSESFEHIAR	DQMEGSpPNSSESFEHIAR	DQMEGSpPNSSESFEHIAR	DQMEGSpPNSSESFEHIAR	DQMEGSpPNSSESFEHIAR	DQMEGSpPNSSESFEHIAR
QE3_191209_OPL1025_FR_U2OS_TiOx_A.4515.4515.2	LSSAGPRSpPYCK	LSSAGPRSpPYCK	LSSAGPRSpPYCK	LSSAGPRSpPYCK	LSSAGPRSpPYCK	LSSAGPRSpPYCK	LSSAGPRSpPYCK	LSSAGPRSpPYCK
QE3_191209_OPL1025_FR_U2OS_TiOx_B.16808.16808.2	SpVEPQDAGPLER	SpVEPQDAGPLER	SpVEPQDAGPLER	SpVEPQDAGPLER	SpVEPQDAGPLER	SpVEPQDAGPLER	SpVEPQDAGPLER	SpVEPQDAGPLER
QE3_191209_OPL1025_FR_U2OS_TiOx_A.3472.3472.3	KSYESSEDCSEAAGSpPAR	KSYESSEDCSEAAGSpPAR	KSYESSEDCSEAAGSpPAR	KSYESSEDCSEAAGSpPAR	KSYESSEDCSEAAGSpPAR	KSYESSEDCSEAAGSpPAR	KSYESSEDCSEAAGSpPAR	KSYESSEDCSEAAGSpPAR
QE3_191209_OPL1025_FR_U2OS_TiOx_B.49489.49489.3	GIPLATGDTSpPEPELLPGAPLPPPK	GIPLATGDTSpPEPELLPGAPLPPPK	GIPLATGDTSpPEPELLPGAPLPPPK	GIPLATGDTSpPEPELLPGAPLPPPK	GIPLATGDTSpPEPELLPGAPLPPPK	GIPLATGDTSpPEPELLPGAPLPPPK	GIPLATGDTSpPEPELLPGAPLPPPK	GIPLATGDTSpPEPELLPGAPLPPPK
QE3_191209_OPL1025_FR_U2OS_TiOx_C.18037.18037.3	QSMDMSpPIKIVK	QSMDMSpPIKIVK	NA	NA	QSMDMSpPIKIVK	QSMDMSpPIKIVK	QSMDMSpPIKIVK	QSMDMSpPIKIVK
QE3_191209_OPL1025_FR_U2OS_TiOx_C.6328.6328.3	VQEHEDSpGDSpEVENEAK	VQEHEDSpGDSpEVENEAK	VQEHEDSpGDSpEVENEAK	VQEHEDSpGDSpEVENEAK	VQEHEDSpGDSpEVENEAK	VQEHEDSpGDSpEVENEAK	VQEHEDSpGDSpEVENEAK	VQEHEDSpGDSpEVENEAK
QE3_191209_OPL1025_FR_U2OS_TiOx_C.19796.19796.2	HGGVCAPAAVATSpPPGAIPK	HGGVCAPAAVATSpPPGAIPK	HGGVCAPAAVATSpPPGAIPK	HGGVCAPAAVATSpPPGAIPK	HGGVCAPAAVATSpPPGAIPK	HGGVCAPAAVATSpPPGAIPK	HGGVCAPAAVATSpPPGAIPK	HGGVCAPAAVATSpPPGAIPK
QE3_191209_OPL1025_FR_U2OS_TiOx_C.6908.6908.3	QERLSpPEVAPPAHR	QERLSpPEVAPPAHR	QERLSpPEVAPPAHR	QERLSpPEVAPPAHR	QERLSpPEVAPPAHR	QERLSpPEVAPPAHR	QERLSpPEVAPPAHR	QERLSpPEVAPPAHR
QE3_191209_OPL1025_FR_U2OS_TiOx_C.50837.50837.3	IHPMAYQLQLQAASNFKSpPVK	IHPMAYQLQLQAASNFKSpPVK	NA	NA	IHPMAYQLQLQAASNFKSpPVK	IHPMAYQLQLQAASNFKSpPVK	IHPMAYQLQLQAASNFKSpPVK	NA
QE3_191209_OPL1025_FR_U2OS_TiOx_B.17054.17054.2	EGSpPAPLEPEPGAAQPK	EGSpPAPLEPEPGAAQPK	EGSpPAPLEPEPGAAQPK	EGSpPAPLEPEPGAAQPK	EGSpPAPLEPEPGAAQPK	EGSpPAPLEPEPGAAQPK	EGSpPAPLEPEPGAAQPK	EGSpPAPLEPEPGAAQPK
QE3_191209_OPL1025_FR_U2OS_TiOx_A.18689.18689.3	TATPPGYKPGSpPPSFR	TATPPGYKPGSpPPSFR	TATPPGYKPGSpPPSFR	TATPPGYKPGSpPPSFR	TATPPGYKPGSpPPSFR	TATPPGYKPGSpPPSFR	TATPPGYKPGSpPPSFR	TATPPGYKPGSpPPSFR
QE3_191209_OPL1025_FR_U2OS_TiOx_C.17028.17028.2	GNAEGSpSpDEEGKLVIDEPAKEK	GNAEGSpSpDEEGKLVIDEPAKEK	NA	NA	GNAEGSpSpDEEGKLVIDEPAKEK	GNAEGSpSpDEEGKLVIDEPAKEK	GNAEGSpSpDEEGKLVIDEPAKEK	GNAEGSpSpDEEGKLVIDEPAKEK
QE3_191209_OPL1025_FR_U2OS_TiOx_C.16261.16261.2	GILAADESpTGSIAKR	GILAADESpTGSIAKR	GILAADESpTGSIAKR	GILAADESpTGSIAKR	GILAADESpTGSIAKR	GILAADESpTGSIAKR	GILAADESpTGSIAKR	GILAADESpTGSIAKR
QE3_191209_OPL1025_FR_U2OS_TiOx_B.39595.39595.3	RGSpFDATGSGFSMTFSSSSYSSSGYGR	RGSpFDATGSGFSMTFSSSSYSSSGYGR	NA	NA	RGSpFDATGSGFSMTFSSSSYSSSGYGR	RGSpFDATGSGFSMTFSSSSYSSSGYGR	RGSpFDATGSGFSMTFSSSSYSSSGYGR	RGSpFDATGSGFSMTFSSSSYSSSGYGR
QE3_191209_OPL1025_FR_U2OS_TiOx_A.15149.15149.2	TDESSpPVLSpPR	TDESSpPVLSpPR	TDESSpPVLSpPR	TDESSpPVLSpPR	TDESSpPVLSpPR	TDESSpPVLSpPR	NA	TDESSpPVLSpPR
QE3_191209_OPL1025_FR_U2OS_TiOx_A.14663.14663.2	TVANLLSGKSpPR	TVANLLSGKSpPR	TVANLLSGKSpPR	TVANLLSGKSpPR	TVANLLSGKSpPR	TVANLLSGKSpPR	TVANLLSGKSpPR	TVANLLSGKSpPR
QE3_191209_OPL1025_FR_U2OS_TiOx_A.48285.48285.2	AGGEESpQFEMDI	AGGEESpQFEMDI	AGGEESpQFEMDI	AGGEESpQFEMDI	NA	NA	NA	AGGEESpQFEMDI
QE3_191209_OPL1025_FR_U2OS_TiOx_B.4890.4890.3	APSpPPVEHPR	APSpPPVEHPR	NA	NA	APSpPPVEHPR	APSpPPVEHPR	APSpPPVEHPR	APSpPPVEHPR
QE3_191209_OPL1025_FR_U2OS_TiOx_B.4959.4959.3	HRHSpPTGPPGFPR	HRHSpPTGPPGFPR	NA	NA	HRHSpPTGPPGFPR	HRHSpPTGPPGFPR	HRHSpPTGPPGFPR	HRHSpPTGPPGFPR
QE3_191209_OPL1025_FR_U2OS_TiOx_A.5723.5723.2	QMSpLCGTPEK	QMSpLCGTPEK	QMSpLCGTPEK	QMSpLCGTPEK	QMSpLCGTPEK	QMSpLCGTPEK	QMSpLCGTPEK	QMSpLCGTPEK
QE3_191209_OPL1025_FR_U2OS_TiOx_A.52040.52040.3	KEESEESpDDDMGFGLFD	KEESEESpDDDMGFGLFD	KEESEESpDDDMGFGLFD	KEESEESpDDDMGFGLFD	NA	NA	KEESEESpDDDMGFGLFD	KEESEESpDDDMGFGLFD
QE3_191209_OPL1025_FR_U2OS_TiOx_B.26655.26655.3	LKQLEMENSpPLLSPR	LKQLEMENSpPLLSPR	LKQLEMENSpPLLSPR	LKQLEMENSpPLLSPR	LKQLEMENSpPLLSPR	LKQLEMENSpPLLSPR	LKQLEMENSpPLLSPR	LKQLEMENSpPLLSPR
QE3_191209_OPL1025_FR_U2OS_TiOx_B.5654.5654.4	EAAAQEAGADTPGKGEPPAPKSpPPK	EAAAQEAGADTPGKGEPPAPKSpPPK	NA	NA	EAAAQEAGADTPGKGEPPAPKSpPPK	EAAAQEAGADTPGKGEPPAPKSpPPK	NA	EAAAQEAGADTPGKGEPPAPKSpPPK
QE3_191209_OPL1025_FR_U2OS_TiOx_A.10651.10651.3	EIQNGNLHESpDSESVPR	EIQNGNLHESpDSESVPR	EIQNGNLHESpDSESVPR	EIQNGNLHESpDSESVPR	EIQNGNLHESpDSESVPR	EIQNGNLHESpDSESVPR	EIQNGNLHESpDSESVPR	EIQNGNLHESpDSESVPR
QE3_191209_OPL1025_FR_U2OS_TiOx_B.18829.18829.4	DSAYQSITHYRPVSpASR	DSAYQSITHYRPVSpASR	DSAYQSITHYRPVSpASR	DSAYQSITHYRPVSpASR	DSAYQSITHYRPVSpASR	DSAYQSITHYRPVSpASR	NA	DSAYQSITHYRPVSpASR
QE3_191209_OPL1025_FR_U2OS_TiOx_B.3244.3244.3	KHHQEEDAGPTQPSpPAKPQLK	KHHQEEDAGPTQPSpPAKPQLK	KHHQEEDAGPTQPSpPAKPQLK	KHHQEEDAGPTQPSpPAKPQLK	NA	KHHQEEDAGPTQPSpPAKPQLK	KHHQEEDAGPTQPSpPAKPQLK	KHHQEEDAGPTQPSpPAKPQLK
QE3_191209_OPL1025_FR_U2OS_TiOx_B.16362.16362.3	EGSpPIPHDPEFGSK	EGSpPIPHDPEFGSK	NA	NA	EGSpPIPHDPEFGSK	EGSpPIPHDPEFGSK	EGSpPIPHDPEFGSK	EGSpPIPHDPEFGSK
QE3_191209_OPL1025_FR_U2OS_TiOx_C.3925.3925.3	GSTIETEQKEDKGEDSpEPVTSK	GSTIETEQKEDKGEDSpEPVTSK	GSTIETEQKEDKGEDSpEPVTSK	GSTIETEQKEDKGEDSpEPVTSK	GSTIETEQKEDKGEDSpEPVTSK	GSTIETEQKEDKGEDSpEPVTSK	GSTIETEQKEDKGEDSpEPVTSK	GSTIETEQKEDKGEDSpEPVTSK
QE3_191209_OPL1025_FR_U2OS_TiOx_B.10236.10236.3	NQSpLVEENEKLSR	NQSpLVEENEKLSR	NQSpLVEENEKLSR	NQSpLVEENEKLSR	NQSpLVEENEKLSR	NQSpLVEENEKLSR	NQSpLVEENEKLSR	NQSpLVEENEKLSR
QE3_191209_OPL1025_FR_U2OS_TiOx_A.31723.31723.2	VPTANVSpVVDLTCR	VPTANVSpVVDLTCR	VPTANVSpVVDLTCR	VPTANVSpVVDLTCR	VPTANVSpVVDLTCR	VPTANVSpVVDLTCR	VPTANVSpVVDLTCR	VPTANVSpVVDLTCR
QE3_191209_OPL1025_FR_U2OS_TiOx_A.25401.25401.2	LLPPASpP	LLPPASpP	LLPPASpP	LLPPASpP	NA	LLPPASpP	NA	NA
QE3_191209_OPL1025_FR_U2OS_TiOx_B.9427.9427.4	SLAPDRSpDDEHDPLDNTSRPR	SLAPDRSpDDEHDPLDNTSRPR	SLAPDRSpDDEHDPLDNTSRPR	SLAPDRSpDDEHDPLDNTSRPR	SLAPDRSpDDEHDPLDNTSRPR	SLAPDRSpDDEHDPLDNTSRPR	SLAPDRSpDDEHDPLDNTSRPR	SLAPDRSpDDEHDPLDNTSRPR
QE3_191209_OPL1025_FR_U2OS_TiOx_A.11072.11072.2	FIQELSpGSSPKR	NA	FIQELSpGSSPKR	FIQELSGSSpPKR	FIQELSpGSSPKR	FIQELSGSSpPKR	FIQELSpGSSPKR	FIQELSGSSpPKR
QE3_191209_OPL1025_FR_U2OS_TiOx_C.35939.35939.3	MDSpFDEDLARPSGLLAQER	MDSpFDEDLARPSGLLAQER	NA	NA	MDSpFDEDLARPSGLLAQER	MDSpFDEDLARPSGLLAQER	MDSpFDEDLARPSGLLAQER	MDSpFDEDLARPSGLLAQER
QE3_191209_OPL1025_FR_U2OS_TiOx_C.24531.24531.3	GIAPASpPMLGNASNPNKADIPER	GIAPASpPMLGNASNPNKADIPER	GIAPASpPMLGNASNPNKADIPER	GIAPASpPMLGNASNPNKADIPER	GIAPASpPMLGNASNPNKADIPER	GIAPASpPMLGNASNPNKADIPER	GIAPASpPMLGNASNPNKADIPER	GIAPASpPMLGNASNPNKADIPER
QE3_191209_OPL1025_FR_U2OS_TiOx_C.30772.30772.3	NVPQEESLEDSpDVDADFK	NVPQEESLEDSpDVDADFK	NVPQEESLEDSpDVDADFK	NVPQEESLEDSpDVDADFK	NVPQEESLEDSpDVDADFK	NVPQEESLEDSpDVDADFK	NVPQEESLEDSpDVDADFK	NVPQEESLEDSpDVDADFK
QE3_191209_OPL1025_FR_U2OS_TiOx_B.7349.7349.3	SpVEMTEDDKVAESSPKDER	SpVEMTEDDKVAESSPKDER	SpVEMTEDDKVAESSPKDER	SpVEMTEDDKVAESSPKDER	SpVEMTEDDKVAESSPKDER	SpVEMTEDDKVAESSPKDER	SpVEMTEDDKVAESSPKDER	SpVEMTEDDKVAESSPKDER
QE3_191209_OPL1025_FR_U2OS_TiOx_C.13892.13892.4	KAPSTSHSGFPPVANGPRSpPPSLR	KAPSTSHSGFPPVANGPRSpPPSLR	NA	NA	KAPSTSHSGFPPVANGPRSpPPSLR	KAPSTSHSGFPPVANGPRSpPPSLR	NA	KAPSTSHSGFPPVANGPRSpPPSLR
QE3_191209_OPL1025_FR_U2OS_TiOx_B.13428.13428.2	NDAPTpPGTSTTPGLR	NDAPTpPGTSTTPGLR	NA	NA	NDAPTpPGTSTTPGLR	NDAPTpPGTSTTPGLR	NDAPTpPGTSTTPGLR	NDAPTpPGTSTTPGLR
QE3_191209_OPL1025_FR_U2OS_TiOx_C.18561.18561.2	SpLQQLAEER	SpLQQLAEER	SpLQQLAEER	SpLQQLAEER	SpLQQLAEER	SpLQQLAEER	SpLQQLAEER	SpLQQLAEER
QE3_191209_OPL1025_FR_U2OS_TiOx_C.9036.9036.3	NEEPSpEEEIDAPKPK	NEEPSpEEEIDAPKPK	NEEPSpEEEIDAPKPK	NEEPSpEEEIDAPKPK	NEEPSpEEEIDAPKPK	NEEPSpEEEIDAPKPK	NEEPSpEEEIDAPKPK	NEEPSpEEEIDAPKPK
QE3_191209_OPL1025_FR_U2OS_TiOx_B.27607.27607.2	STSpPIIGSpPPVR	STSpPIIGSpPPVR	STSpPIIGSpPPVR	STSpPIIGSpPPVR	STSpPIIGSpPPVR	NA	STSpPIIGSpPPVR	NA
QE3_191209_OPL1025_FR_U2OS_TiOx_B.18456.18456.3	TDSpTSDGRPAWMR	TDSpTSDGRPAWMR	TDSpTSDGRPAWMR	TDSpTSDGRPAWMR	TDSpTSDGRPAWMR	TDSpTSDGRPAWMR	TDSpTSDGRPAWMR	TDSpTSDGRPAWMR
QE3_191209_OPL1025_FR_U2OS_TiOx_B.30660.30660.3	DKFSpFDLGKGEVIK	DKFSpFDLGKGEVIK	DKFSpFDLGKGEVIK	DKFSpFDLGKGEVIK	DKFSpFDLGKGEVIK	DKFSpFDLGKGEVIK	DKFSpFDLGKGEVIK	DKFSpFDLGKGEVIK
QE3_191209_OPL1025_FR_U2OS_TiOx_A.40768.40768.2	GPSpWDPFR	GPSpWDPFR	GPSpWDPFR	GPSpWDPFR	GPSpWDPFR	GPSpWDPFR	GPSpWDPFR	GPSpWDPFR
QE3_191209_OPL1025_FR_U2OS_TiOx_A.3238.3238.3	LKSpDERPVHIK	LKSpDERPVHIK	LKSpDERPVHIK	LKSpDERPVHIK	LKSpDERPVHIK	LKSpDERPVHIK	NA	LKSpDERPVHIK
QE3_191209_OPL1025_FR_U2OS_TiOx_A.27123.27123.2	GIITDSpFGR	GIITDSpFGR	GIITDSpFGR	GIITDSpFGR	GIITDSpFGR	GIITDSpFGR	GIITDSpFGR	GIITDSpFGR
QE3_191209_OPL1025_FR_U2OS_TiOx_C.21989.21989.2	LVLPSNTpPNVR	LVLPSNTpPNVR	LVLPSNTpPNVR	LVLPSNTpPNVR	LVLPSNTpPNVR	LVLPSNTpPNVR	LVLPSNTpPNVR	LVLPSNTpPNVR
QE3_191209_OPL1025_FR_U2OS_TiOx_B.13326.13326.2	ASSpPSDIISSK	ASSpPSDIISSK	ASSpPSDIISSK	ASSpPSDIISSK	ASSpPSDIISSK	ASSpPSDIISSK	ASSpPSDIISSK	ASSpPSDIISSK
QE3_191209_OPL1025_FR_U2OS_TiOx_A.32003.32003.3	ATpLGPTPTTPPQPPDPSQPPPGPMQH	ATpLGPTPTTPPQPPDPSQPPPGPMQH	NA	NA	NA	ATpLGPTPTTPPQPPDPSQPPPGPMQH	ATpLGPTPTTPPQPPDPSQPPPGPMQH	ATpLGPTPTTPPQPPDPSQPPPGPMQH
QE3_191209_OPL1025_FR_U2OS_TiOx_C.14760.14760.3	TEFLHSQNSLSpPR	TEFLHSQNSLSpPR	TEFLHSQNSLSpPR	TEFLHSQNSLSpPR	TEFLHSQNSLSpPR	TEFLHSQNSLSpPR	TEFLHSQNSLSpPR	TEFLHSQNSLSpPR
QE3_191209_OPL1025_FR_U2OS_TiOx_B.18381.18381.3	SRSpRSpPHEAGFCVYLK	SRSpRSpPHEAGFCVYLK	SRSpRSpPHEAGFCVYLK	SRSpRSpPHEAGFCVYLK	SRSpRSpPHEAGFCVYLK	SRSpRSpPHEAGFCVYLK	SRSpRSpPHEAGFCVYLK	SRSpRSpPHEAGFCVYLK
QE3_191209_OPL1025_FR_U2OS_TiOx_B.4391.4391.3	ESLKEEDESpDDDNM	ESLKEEDESpDDDNM	NA	NA	NA	NA	NA	ESLKEEDESpDDDNM
QE3_191209_OPL1025_FR_U2OS_TiOx_B.10583.10583.3	IQSpIKEEKEDITYR	IQSpIKEEKEDITYR	IQSpIKEEKEDITYR	IQSpIKEEKEDITYR	IQSpIKEEKEDITYR	IQSpIKEEKEDITYR	IQSpIKEEKEDITYR	IQSpIKEEKEDITYR
QE3_191209_OPL1025_FR_U2OS_TiOx_B.14333.14333.2	CSGPGLSpPGMVR	CSGPGLSpPGMVR	CSGPGLSpPGMVR	CSGPGLSpPGMVR	CSGPGLSpPGMVR	CSGPGLSpPGMVR	CSGPGLSpPGMVR	CSGPGLSpPGMVR
QE3_191209_OPL1025_FR_U2OS_TiOx_A.40901.40901.2	PGMYPDPHSpPFAVSpPIPGR	PGMYPDPHSpPFAVSpPIPGR	PGMYPDPHSpPFAVSpPIPGR	PGMYPDPHSpPFAVSpPIPGR	NA	PGMYPDPHSpPFAVSpPIPGR	NA	NA
QE3_191209_OPL1025_FR_U2OS_TiOx_C.7086.7086.3	LSKSpQGGEEEGPLSDK	LSKSpQGGEEEGPLSDK	LSKSpQGGEEEGPLSDK	LSKSpQGGEEEGPLSDK	LSKSpQGGEEEGPLSDK	LSKSpQGGEEEGPLSDK	LSKSpQGGEEEGPLSDK	LSKSpQGGEEEGPLSDK
QE3_191209_OPL1025_FR_U2OS_TiOx_A.10418.10418.3	SDKSpPDLAPTPAPQSTPR	SDKSpPDLAPTPAPQSTPR	SDKSpPDLAPTPAPQSTPR	SDKSpPDLAPTPAPQSTPR	SDKSpPDLAPTPAPQSTPR	SDKSpPDLAPTPAPQSTPR	SDKSpPDLAPTPAPQSTPR	SDKSpPDLAPTPAPQSTPR
QE3_191209_OPL1025_FR_U2OS_TiOx_C.49445.49445.3	GIPLATGDTSpPEPELLPGAPLPPPK	GIPLATGDTSpPEPELLPGAPLPPPK	GIPLATGDTSpPEPELLPGAPLPPPK	GIPLATGDTSpPEPELLPGAPLPPPK	GIPLATGDTSpPEPELLPGAPLPPPK	GIPLATGDTSpPEPELLPGAPLPPPK	GIPLATGDTSpPEPELLPGAPLPPPK	GIPLATGDTSpPEPELLPGAPLPPPK
QE3_191209_OPL1025_FR_U2OS_TiOx_C.20400.20400.3	DRTpPPLLYR	DRTpPPLLYR	DRTpPPLLYR	DRTpPPLLYR	DRTpPPLLYR	DRTpPPLLYR	DRTpPPLLYR	DRTpPPLLYR
QE3_191209_OPL1025_FR_U2OS_TiOx_A.13262.13262.2	GLPPSpMER	GLPPSpMER	GLPPSpMER	GLPPSpMER	GLPPSpMER	GLPPSpMER	GLPPSpMER	GLPPSpMER
QE3_191209_OPL1025_FR_U2OS_TiOx_A.31258.31258.3	NVPQEESLEDSpDVDADFK	NVPQEESLEDSpDVDADFK	NVPQEESLEDSpDVDADFK	NVPQEESLEDSpDVDADFK	NVPQEESLEDSpDVDADFK	NVPQEESLEDSpDVDADFK	NVPQEESLEDSpDVDADFK	NVPQEESLEDSpDVDADFK
QE3_191209_OPL1025_FR_U2OS_TiOx_A.47061.47061.3	NFDFEGSLSpPVIAPK	NFDFEGSLSpPVIAPK	NFDFEGSLSpPVIAPK	NFDFEGSLSpPVIAPK	NFDFEGSLSpPVIAPK	NFDFEGSLSpPVIAPK	NFDFEGSLSpPVIAPK	NFDFEGSLSpPVIAPK
QE3_191209_OPL1025_FR_U2OS_TiOx_C.43992.43992.3	RGSpFDATGSGFSMTFSSSSYSSSGYGR	RGSpFDATGSGFSMTFSSSSYSSSGYGR	RGSpFDATGSGFSMTFSSSSYSSSGYGR	RGSpFDATGSGFSMTFSSSSYSSSGYGR	RGSpFDATGSGFSMTFSSSSYSSSGYGR	RGSpFDATGSGFSMTFSSSSYSSSGYGR	RGSpFDATGSGFSMTFSSSSYSSSGYGR	RGSpFDATGSGFSMTFSSSSYSSSGYGR
QE3_191209_OPL1025_FR_U2OS_TiOx_A.4738.4738.2	EQYVPPRSpPK	EQYVPPRSpPK	EQYVPPRSpPK	EQYVPPRSpPK	EQYVPPRSpPK	EQYVPPRSpPK	EQYVPPRSpPK	EQYVPPRSpPK
QE3_191209_OPL1025_FR_U2OS_TiOx_C.2791.2791.3	RPDHSGGSpPSPPTSEPAR	RPDHSGGSpPSPPTSEPAR	AASAPAKGTpPGKGATPAPPGK	AASAPAKGTpPGKGATPAPPGK	RPDHSGGSpPSPPTSEPAR	RPDHSGGSpPSPPTSEPAR	RPDHSGGSpPSPPTSEPAR	RPDHSGGSpPSPPTSEPAR
QE3_191209_OPL1025_FR_U2OS_TiOx_A.26092.26092.3	ALVEFESNPEETREPGSpPPSVQR	ALVEFESNPEETREPGSpPPSVQR	ALVEFESNPEETREPGSpPPSVQR	ALVEFESNPEETREPGSpPPSVQR	ALVEFESNPEETREPGSpPPSVQR	ALVEFESNPEETREPGSpPPSVQR	ALVEFESNPEETREPGSpPPSVQR	ALVEFESNPEETREPGSpPPSVQR
QE3_191209_OPL1025_FR_U2OS_TiOx_B.12687.12687.3	MALPPQEDATASpPPRQK	MALPPQEDATASpPPRQK	MALPPQEDATASpPPRQK	MALPPQEDATASpPPRQK	MALPPQEDATASpPPRQK	MALPPQEDATASpPPRQK	MALPPQEDATASpPPRQK	MALPPQEDATASpPPRQK
QE3_191209_OPL1025_FR_U2OS_TiOx_B.9588.9588.3	ERSpPGRLFEDSSR	ERSpPGRLFEDSSR	ERSpPGRLFEDSSR	ERSpPGRLFEDSSR	ERSpPGRLFEDSSR	ERSpPGRLFEDSSR	ERSpPGRLFEDSSR	ERSpPGRLFEDSSR
QE3_191209_OPL1025_FR_U2OS_TiOx_A.13397.13397.2	GSYGSpDAEEEEYR	GSYGSpDAEEEEYR	GSYGSpDAEEEEYR	GSYGSpDAEEEEYR	GSYGSpDAEEEEYR	GSYGSpDAEEEEYR	GSYGSpDAEEEEYR	GSYGSpDAEEEEYR
QE3_191209_OPL1025_FR_U2OS_TiOx_B.43047.43047.3	GGGQLDLLGVSLASpLKK	GGGQLDLLGVSLASpLKK	GGGQLDLLGVSLASpLKK	GGGQLDLLGVSLASpLKK	GGGQLDLLGVSLASpLKK	GGGQLDLLGVSLASpLKK	NA	GGGQLDLLGVSLASpLKK
QE3_191209_OPL1025_FR_U2OS_TiOx_B.7738.7738.3	RPLPVESpPDTQR	RPLPVESpPDTQR	RPLPVESpPDTQR	RPLPVESpPDTQR	RPLPVESpPDTQR	RPLPVESpPDTQR	RPLPVESpPDTQR	RPLPVESpPDTQR
QE3_191209_OPL1025_FR_U2OS_TiOx_A.30858.30858.4	LKDLFDYSpPPLHK	LKDLFDYSpPPLHK	LKDLFDYSpPPLHK	LKDLFDYSpPPLHK	LKDLFDYSpPPLHK	LKDLFDYSpPPLHK	NA	LKDLFDYSpPPLHK
QE3_191209_OPL1025_FR_U2OS_TiOx_B.19729.19729.2	AVPPVSpPELR	AVPPVSpPELR	AVPPVSpPELR	AVPPVSpPELR	AVPPVSpPELR	AVPPVSpPELR	AVPPVSpPELR	AVPPVSpPELR
QE3_191209_OPL1025_FR_U2OS_TiOx_B.19211.19211.2	SpLGEQDQMTLRPPEK	SpLGEQDQMTLRPPEK	SpLGEQDQMTLRPPEK	SpLGEQDQMTLRPPEK	SpLGEQDQMTLRPPEK	SpLGEQDQMTLRPPEK	SpLGEQDQMTLRPPEK	SpLGEQDQMTLRPPEK
QE3_191209_OPL1025_FR_U2OS_TiOx_C.29830.29830.3	MEGAEINKSpLLALK	MEGAEINKSpLLALK	MEGAEINKSpLLALK	MEGAEINKSpLLALK	MEGAEINKSpLLALK	MEGAEINKSpLLALK	MEGAEINKSpLLALK	MEGAEINKSpLLALK
QE3_191209_OPL1025_FR_U2OS_TiOx_A.2657.2657.2	MLEEKSpPEKVK	MLEEKSpPEKVK	MLEEKSpPEKVK	MLEEKSpPEKVK	MLEEKSpPEKVK	MLEEKSpPEKVK	MLEEKSpPEKVK	MLEEKSpPEKVK
QE3_191209_OPL1025_FR_U2OS_TiOx_A.22816.22816.2	RSDSpLLSFR	RSDSpLLSFR	RSDSpLLSFR	RSDSpLLSFR	RSDSpLLSFR	RSDSpLLSFR	NA	RSDSpLLSFR
QE3_191209_OPL1025_FR_U2OS_TiOx_B.12933.12933.3	GDSpLKEPTSIAESSR	GDSpLKEPTSIAESSR	GDSpLKEPTSIAESSR	GDSpLKEPTSIAESSR	GDSpLKEPTSIAESSR	GDSpLKEPTSIAESSR	GDSpLKEPTSIAESSR	GDSpLKEPTSIAESSR
QE3_191209_OPL1025_FR_U2OS_TiOx_A.5665.5665.3	AESpPEEVACRKEEEER	AESpPEEVACRKEEEER	AESpPEEVACRKEEEER	AESpPEEVACRKEEEER	AESpPEEVACRKEEEER	AESpPEEVACRKEEEER	AESpPEEVACRKEEEER	AESpPEEVACRKEEEER
QE3_191209_OPL1025_FR_U2OS_TiOx_A.6356.6356.3	AGDLLEDSpPKRPK	AGDLLEDSpPKRPK	AGDLLEDSpPKRPK	AGDLLEDSpPKRPK	AGDLLEDSpPKRPK	AGDLLEDSpPKRPK	AGDLLEDSpPKRPK	AGDLLEDSpPKRPK
QE3_191209_OPL1025_FR_U2OS_TiOx_B.43756.43756.2	VPSpVESLFR	VPSpVESLFR	VPSpVESLFR	VPSpVESLFR	VPSpVESLFR	VPSpVESLFR	VPSpVESLFR	VPSpVESLFR
QE3_191209_OPL1025_FR_U2OS_TiOx_C.11414.11414.3	AEEDEILNRSpPR	AEEDEILNRSpPR	AEEDEILNRSpPR	AEEDEILNRSpPR	AEEDEILNRSpPR	AEEDEILNRSpPR	AEEDEILNRSpPR	AEEDEILNRSpPR
QE3_191209_OPL1025_FR_U2OS_TiOx_C.40929.40929.4	GISEDSHLESLQDVGQSAAPTFMISpPETVTGTGKK	GISEDSHLESLQDVGQSAAPTFMISpPETVTGTGKK	GISEDSHLESLQDVGQSAAPTFMISpPETVTGTGKK	GISEDSHLESLQDVGQSAAPTFMISpPETVTGTGKK	GISEDSHLESLQDVGQSAAPTFMISpPETVTGTGKK	GISEDSHLESLQDVGQSAAPTFMISpPETVTGTGKK	GISEDSHLESLQDVGQSAAPTFMISpPETVTGTGKK	GISEDSHLESLQDVGQSAAPTFMISpPETVTGTGKK
QE3_191209_OPL1025_FR_U2OS_TiOx_B.36416.36416.4	KQDDSpPPRPIIGPALPPGFIK	KQDDSpPPRPIIGPALPPGFIK	KQDDSpPPRPIIGPALPPGFIK	KQDDSpPPRPIIGPALPPGFIK	NA	KQDDSpPPRPIIGPALPPGFIK	KQDDSpPPRPIIGPALPPGFIK	KQDDSpPPRPIIGPALPPGFIK
QE3_191209_OPL1025_FR_U2OS_TiOx_C.22788.22788.4	INNYLTVPAHKLDSpPTMSR	INNYLTVPAHKLDSpPTMSR	INNYLTVPAHKLDSpPTMSR	INNYLTVPAHKLDSpPTMSR	INNYLTVPAHKLDSpPTMSR	INNYLTVPAHKLDSpPTMSR	INNYLTVPAHKLDSpPTMSR	INNYLTVPAHKLDSpPTMSR
QE3_191209_OPL1025_FR_U2OS_TiOx_A.41135.41135.3	DENPFASLTATSQPIAAAARSpPDR	DENPFASLTATSQPIAAAARSpPDR	DENPFASLTATSQPIAAAARSpPDR	DENPFASLTATSQPIAAAARSpPDR	DENPFASLTATSQPIAAAARSpPDR	DENPFASLTATSQPIAAAARSpPDR	DENPFASLTATSQPIAAAARSpPDR	DENPFASLTATSQPIAAAARSpPDR
QE3_191209_OPL1025_FR_U2OS_TiOx_B.9400.9400.3	QEAKPQQAAGMLSpPK	QEAKPQQAAGMLSpPK	NA	NA	QEAKPQQAAGMLSpPK	QEAKPQQAAGMLSpPK	NA	QEAKPQQAAGMLSpPK
QE3_191209_OPL1025_FR_U2OS_TiOx_A.30555.30555.3	APYQENDGYCPDLELSpDSpEAESDGNKEK	APYQENDGYCPDLELSpDSpEAESDGNKEK	APYQENDGYCPDLELSpDSpEAESDGNKEK	APYQENDGYCPDLELSpDSpEAESDGNKEK	APYQENDGYCPDLELSpDSpEAESDGNKEK	APYQENDGYCPDLELSpDSpEAESDGNKEK	APYQENDGYCPDLELSpDSpEAESDGNKEK	APYQENDGYCPDLELSpDSpEAESDGNKEK
QE3_191209_OPL1025_FR_U2OS_TiOx_C.11782.11782.3	GNKSPSpPPDGSPAATPEIR	GNKSPSpPPDGSPAATPEIR	GNKSPSpPPDGSPAATPEIR	GNKSPSpPPDGSPAATPEIR	GNKSPSpPPDGSPAATPEIR	GNKSPSpPPDGSPAATPEIR	GNKSPSpPPDGSPAATPEIR	GNKSPSpPPDGSPAATPEIR
QE3_191209_OPL1025_FR_U2OS_TiOx_A.21341.21341.3	GGGQSVQFTDIETLKQESpPNGSRK	GGGQSVQFTDIETLKQESpPNGSRK	NA	NA	GGGQSVQFTDIETLKQESpPNGSRK	GGGQSVQFTDIETLKQESpPNGSRK	NA	NA
QE3_191209_OPL1025_FR_U2OS_TiOx_A.16807.16807.3	HQSpFGAAVLSR	HQSpFGAAVLSR	HQSpFGAAVLSR	HQSpFGAAVLSR	HQSpFGAAVLSR	HQSpFGAAVLSR	HQSpFGAAVLSR	HQSpFGAAVLSR
QE3_191209_OPL1025_FR_U2OS_TiOx_A.15648.15648.3	MESSFGSpPSKQESSESLPK	MESSFGSpPSKQESSESLPK	MESSFGSpPSKQESSESLPK	MESSFGSpPSKQESSESLPK	MESSFGSpPSKQESSESLPK	MESSFGSpPSKQESSESLPK	MESSFGSpPSKQESSESLPK	MESSFGSpPSKQESSESLPK
QE3_191209_OPL1025_FR_U2OS_TiOx_B.21381.21381.3	AVTDFVIPECQKKSpPISK	AVTDFVIPECQKKSpPISK	AVTDFVIPECQKKSpPISK	AVTDFVIPECQKKSpPISK	AVTDFVIPECQKKSpPISK	AVTDFVIPECQKKSpPISK	AVTDFVIPECQKKSpPISK	AVTDFVIPECQKKSpPISK
QE3_191209_OPL1025_FR_U2OS_TiOx_C.50296.50296.3	DLFSLDSEDPSPASpPPLR	DLFSLDSEDPSPASpPPLR	DLFSLDSEDPSPASpPPLR	DLFSLDSEDPSPASpPPLR	NA	DLFSLDSEDPSPASpPPLR	DLFSLDSEDPSPASpPPLR	DLFSLDSEDPSPASpPPLR
QE3_191209_OPL1025_FR_U2OS_TiOx_B.24006.24006.2	LLPPASpP	LLPPASpP	LLPPASpP	LLPPASpP	NA	LLPPASpP	NA	NA
QE3_191209_OPL1025_FR_U2OS_TiOx_B.35398.35398.3	SVAAEGALLPQTpPPSpPR	SVAAEGALLPQTpPPSpPR	NA	NA	NA	SVAAEGALLPQTpPPSpPR	SVAAEGALLPQTpPPSpPR	SVAAEGALLPQTpPPSpPR
QE3_191209_OPL1025_FR_U2OS_TiOx_B.38021.38021.3	AGGAGFGTpDGDDQEAINEAISVK	AGGAGFGTpDGDDQEAINEAISVK	AGGAGFGTpDGDDQEAINEAISVK	AGGAGFGTpDGDDQEAINEAISVK	NA	AGGAGFGTpDGDDQEAINEAISVK	AGGAGFGTpDGDDQEAINEAISVK	AGGAGFGTpDGDDQEAINEAISVK
QE3_191209_OPL1025_FR_U2OS_TiOx_C.19203.19203.2	GGVTGSpPEASpISpGSKGDLK	NA	GGVTGSpPEASpISpGSKGDLK	NA	GGVTGSpPEASpISpGSKGDLK	NA	GGVTGSpPEASpISpGSKGDLK	GGVTGSpPEASpISGSpKGDLK
QE3_191209_OPL1025_FR_U2OS_TiOx_C.12810.12810.3	TTYDSpAEEENKENLYAGK	TTYDSpAEEENKENLYAGK	TTYDSpAEEENKENLYAGK	TTYDSpAEEENKENLYAGK	TTYDSpAEEENKENLYAGK	TTYDSpAEEENKENLYAGK	TTYDSpAEEENKENLYAGK	TTYDSpAEEENKENLYAGK
QE3_191209_OPL1025_FR_U2OS_TiOx_C.17571.17571.2	TAENATSpGETLEENEAGD	TAENATSpGETLEENEAGD	TAENATSpGETLEENEAGD	TAENATSpGETLEENEAGD	TAENATSpGETLEENEAGD	TAENATSpGETLEENEAGD	TAENATSpGETLEENEAGD	TAENATSpGETLEENEAGD
QE3_191209_OPL1025_FR_U2OS_TiOx_A.15095.15095.3	RIDISpPSTFRK	RIDISpPSTFRK	RIDISpPSTFRK	RIDISpPSTFRK	RIDISpPSTFRK	RIDISpPSTFRK	RIDISpPSTFRK	RIDISpPSTFRK
QE3_191209_OPL1025_FR_U2OS_TiOx_A.38829.38829.2	ASSpFADMMGILK	ASSpFADMMGILK	ASSpFADMMGILK	ASSpFADMMGILK	ASSpFADMMGILK	ASSpFADMMGILK	ASSpFADMMGILK	ASSpFADMMGILK
QE3_191209_OPL1025_FR_U2OS_TiOx_A.22337.22337.2	SLSpYSpPVER	SLSpYSpPVER	SLSpYSpPVER	SLSpYSpPVER	SLSpYSpPVER	SLSpYSpPVER	SLSpYSpPVER	SLSpYSpPVER
QE3_191209_OPL1025_FR_U2OS_TiOx_B.46609.46609.2	YFQISQDEDESpESpED	YFQISQDEDESpESpED	YFQISQDEDESpESpED	YFQISQDEDESpESpED	NA	NA	YFQISQDEDESpESpED	YFQISQDEDESpESpED
QE3_191209_OPL1025_FR_U2OS_TiOx_B.6189.6189.2	LSSpPVLHR	LSSpPVLHR	LSSpPVLHR	LSSpPVLHR	LSSpPVLHR	LSSpPVLHR	LSSpPVLHR	LSSpPVLHR
QE3_191209_OPL1025_FR_U2OS_TiOx_A.3421.3421.2	MSQPGSpPSPK	MSQPGSpPSPK	MSQPGSpPSPK	MSQPGSpPSPK	MSQPGSpPSPK	MSQPGSpPSPK	MSQPGSpPSPK	MSQPGSpPSPK
QE3_191209_OPL1025_FR_U2OS_TiOx_C.12308.12308.3	EHAPLASpPVENKEVYQCR	EHAPLASpPVENKEVYQCR	EHAPLASpPVENKEVYQCR	EHAPLASpPVENKEVYQCR	EHAPLASpPVENKEVYQCR	EHAPLASpPVENKEVYQCR	EHAPLASpPVENKEVYQCR	EHAPLASpPVENKEVYQCR
QE3_191209_OPL1025_FR_U2OS_TiOx_A.3524.3524.2	RVPSpPTPAPK	RVPSpPTPAPK	RVPSpPTPAPK	RVPSpPTPAPK	RVPSpPTPAPK	RVPSpPTPAPK	RVPSpPTPAPK	RVPSpPTPAPK
QE3_191209_OPL1025_FR_U2OS_TiOx_C.6844.6844.3	TLTDEVNSpPDSDRR	TLTDEVNSpPDSDRR	TLTDEVNSpPDSDRR	TLTDEVNSpPDSDRR	TLTDEVNSpPDSDRR	TLTDEVNSpPDSDRR	TLTDEVNSpPDSDRR	TLTDEVNSpPDSDRR
QE3_191209_OPL1025_FR_U2OS_TiOx_C.11434.11434.3	QLTpQPETHFGR	QLTpQPETHFGR	QLTpQPETHFGR	QLTpQPETHFGR	QLTpQPETHFGR	QLTpQPETHFGR	QLTpQPETHFGR	QLTpQPETHFGR
QE3_191209_OPL1025_FR_U2OS_TiOx_A.11092.11092.2	DAEPPSpPTPAGPPR	DAEPPSpPTPAGPPR	DAEPPSpPTPAGPPR	DAEPPSpPTPAGPPR	DAEPPSpPTPAGPPR	DAEPPSpPTPAGPPR	DAEPPSpPTPAGPPR	DAEPPSpPTPAGPPR
QE3_191209_OPL1025_FR_U2OS_TiOx_A.10973.10973.2	VSGRTSpPPLLDR	VSGRTSpPPLLDR	VSGRTSpPPLLDR	VSGRTSpPPLLDR	VSGRTSpPPLLDR	VSGRTSpPPLLDR	VSGRTSpPPLLDR	VSGRTSpPPLLDR
QE3_191209_OPL1025_FR_U2OS_TiOx_B.34593.34593.3	SDSQASLTVPLSpPQVVR	SDSQASLTVPLSpPQVVR	NA	NA	SDSQASLTVPLSpPQVVR	SDSQASLTVPLSpPQVVR	SDSQASLTVPLSpPQVVR	SDSQASLTVPLSpPQVVR
QE3_191209_OPL1025_FR_U2OS_TiOx_C.46849.46849.3	SSSpAPNVHINTIEPVNIDDLIR	SSSpAPNVHINTIEPVNIDDLIR	SSSpAPNVHINTIEPVNIDDLIR	SSSpAPNVHINTIEPVNIDDLIR	SSSpAPNVHINTIEPVNIDDLIR	SSSpAPNVHINTIEPVNIDDLIR	SSSpAPNVHINTIEPVNIDDLIR	SSSpAPNVHINTIEPVNIDDLIR
QE3_191209_OPL1025_FR_U2OS_TiOx_C.38892.38892.2	IILDLISESpPIKGR	IILDLISESpPIKGR	IILDLISESpPIKGR	IILDLISESpPIKGR	IILDLISESpPIKGR	IILDLISESpPIKGR	IILDLISESpPIKGR	IILDLISESpPIKGR
QE3_191209_OPL1025_FR_U2OS_TiOx_A.4243.4243.3	KEEIPVQEKTpPK	KEEIPVQEKTpPK	KEEIPVQEKTpPK	KEEIPVQEKTpPK	KEEIPVQEKTpPK	KEEIPVQEKTpPK	KEEIPVQEKTpPK	KEEIPVQEKTpPK
QE3_191209_OPL1025_FR_U2OS_TiOx_C.15874.15874.2	AASQGSDSpPLLPAQR	AASQGSDSpPLLPAQR	AASQGSDSpPLLPAQR	AASQGSDSpPLLPAQR	AASQGSDSpPLLPAQR	AASQGSDSpPLLPAQR	AASQGSDSpPLLPAQR	AASQGSDSpPLLPAQR
QE3_191209_OPL1025_FR_U2OS_TiOx_C.16269.16269.3	SKPIPIMPASpPQK	SKPIPIMPASpPQK	NA	NA	NA	SKPIPIMPASpPQK	SKPIPIMPASpPQK	SKPIPIMPASpPQK
QE3_191209_OPL1025_FR_U2OS_TiOx_B.3515.3515.2	ATVTPSpPVKGK	ATVTPSpPVKGK	ATVTPSpPVKGK	ATVTPSpPVKGK	ATVTPSpPVKGK	ATVTPSpPVKGK	ATVTPSpPVKGK	ATVTPSpPVKGK
QE3_191209_OPL1025_FR_U2OS_TiOx_A.2289.2289.2	ARSpVSpPPPKR	ARSpVSpPPPKR	ARSpVSpPPPKR	ARSpVSpPPPKR	NA	ARSpVSpPPPKR	NA	NA
QE3_191209_OPL1025_FR_U2OS_TiOx_B.33081.33081.3	IQPEDMFVCDINEKDISGPSpPSKK	IQPEDMFVCDINEKDISGPSpPSKK	IQPEDMFVCDINEKDISGPSpPSKK	IQPEDMFVCDINEKDISGPSpPSKK	IQPEDMFVCDINEKDISGPSpPSKK	IQPEDMFVCDINEKDISGPSpPSKK	NA	IQPEDMFVCDINEKDISGPSpPSKK
QE3_191209_OPL1025_FR_U2OS_TiOx_C.10160.10160.3	SpPKGEFKDEEETVTTK	SpPKGEFKDEEETVTTK	SpPKGEFKDEEETVTTK	SpPKGEFKDEEETVTTK	SpPKGEFKDEEETVTTK	SpPKGEFKDEEETVTTK	SpPKGEFKDEEETVTTK	SpPKGEFKDEEETVTTK
QE3_191209_OPL1025_FR_U2OS_TiOx_A.30156.30156.2	RFSpLSpPSLGPQASR	RFSpLSpPSLGPQASR	RFSpLSpPSLGPQASR	RFSpLSpPSLGPQASR	RFSpLSpPSLGPQASR	RFSpLSpPSLGPQASR	RFSpLSpPSLGPQASR	RFSpLSpPSLGPQASR
QE3_191209_OPL1025_FR_U2OS_TiOx_C.17948.17948.4	FKPHPSNMMSKLSpSpEDEEEDEAEDDQSEASGK	FKPHPSNMMSKLSpSpEDEEEDEAEDDQSEASGK	FKPHPSNMMSKLSpSpEDEEEDEAEDDQSEASGK	FKPHPSNMMSKLSpSpEDEEEDEAEDDQSEASGK	FKPHPSNMMSKLSpSpEDEEEDEAEDDQSEASGK	FKPHPSNMMSKLSpSpEDEEEDEAEDDQSEASGK	FKPHPSNMMSKLSpSpEDEEEDEAEDDQSEASGK	FKPHPSNMMSKLSpSpEDEEEDEAEDDQSEASGK
QE3_191209_OPL1025_FR_U2OS_TiOx_B.33004.33004.3	YREVRDEDDDWSpSpDEF	YREVRDEDDDWSpSpDEF	YREVRDEDDDWSpSpDEF	YREVRDEDDDWSpSpDEF	NA	NA	YREVRDEDDDWSpSpDEF	YREVRDEDDDWSpSpDEF
QE3_191209_OPL1025_FR_U2OS_TiOx_A.13685.13685.2	SLSpSSLDDTEVKK	SLSpSSLDDTEVKK	SLSpSSLDDTEVKK	SLSpSSLDDTEVKK	SLSpSSLDDTEVKK	SLSpSSLDDTEVKK	SLSpSSLDDTEVKK	SLSpSSLDDTEVKK
QE3_191209_OPL1025_FR_U2OS_TiOx_B.17933.17933.2	LDSSpPSVSSTLAAK	LDSSpPSVSSTLAAK	LDSSpPSVSSTLAAK	LDSSpPSVSSTLAAK	LDSSpPSVSSTLAAK	LDSSpPSVSSTLAAK	LDSSpPSVSSTLAAK	LDSSpPSVSSTLAAK
QE3_191209_OPL1025_FR_U2OS_TiOx_B.21574.21574.2	RALSpSDSILSPAPDAR	RALSpSDSILSPAPDAR	RALSpSDSILSPAPDAR	RALSpSDSILSPAPDAR	RALSpSDSILSPAPDAR	RALSpSDSILSPAPDAR	RALSpSDSILSPAPDAR	RALSpSDSILSPAPDAR
QE3_191209_OPL1025_FR_U2OS_TiOx_A.11805.11805.3	EHSLQVSpPSLEK	EHSLQVSpPSLEK	EHSLQVSpPSLEK	EHSLQVSpPSLEK	EHSLQVSpPSLEK	EHSLQVSpPSLEK	EHSLQVSpPSLEK	EHSLQVSpPSLEK
QE3_191209_OPL1025_FR_U2OS_TiOx_A.36001.36001.3	EAALPPVSpPLKAALSEEELEKK	EAALPPVSpPLKAALSEEELEKK	EAALPPVSpPLKAALSEEELEKK	EAALPPVSpPLKAALSEEELEKK	EAALPPVSpPLKAALSEEELEKK	EAALPPVSpPLKAALSEEELEKK	EAALPPVSpPLKAALSEEELEKK	EAALPPVSpPLKAALSEEELEKK
QE3_191209_OPL1025_FR_U2OS_TiOx_A.5042.5042.2	AASpPSpPQSVR	AASpPSpPQSVR	AASpPSpPQSVR	AASpPSpPQSVR	AASpPSpPQSVR	AASpPSpPQSVR	AASpPSpPQSVR	AASpPSpPQSVR
QE3_191209_OPL1025_FR_U2OS_TiOx_C.5067.5067.2	AGLESGAEPGDGDSpDTTKK	AGLESGAEPGDGDSpDTTKK	AGLESGAEPGDGDSpDTTKK	AGLESGAEPGDGDSpDTTKK	AGLESGAEPGDGDSpDTTKK	AGLESGAEPGDGDSpDTTKK	AGLESGAEPGDGDSpDTTKK	AGLESGAEPGDGDSpDTTKK
QE3_191209_OPL1025_FR_U2OS_TiOx_B.26707.26707.3	VLGSpEGEEEDEALSpPAK	VLGSpEGEEEDEALSpPAK	VLGSpEGEEEDEALSpPAK	VLGSpEGEEEDEALSpPAK	VLGSpEGEEEDEALSpPAK	VLGSpEGEEEDEALSpPAK	VLGSpEGEEEDEALSpPAK	VLGSpEGEEEDEALSpPAK
QE3_191209_OPL1025_FR_U2OS_TiOx_A.31510.31510.3	RVAFISLSpPVR	RVAFISLSpPVR	RVAFISLSpPVR	RVAFISLSpPVR	NA	RVAFISLSpPVR	RVAFISLSpPVR	RVAFISLSpPVR
QE3_191209_OPL1025_FR_U2OS_TiOx_B.4815.4815.3	GEVPGGSAHYGGPSpPEKK	GEVPGGSAHYGGPSpPEKK	GEVPGGSAHYGGPSpPEKK	GEVPGGSAHYGGPSpPEKK	GEVPGGSAHYGGPSpPEKK	GEVPGGSAHYGGPSpPEKK	GEVPGGSAHYGGPSpPEKK	GEVPGGSAHYGGPSpPEKK
QE3_191209_OPL1025_FR_U2OS_TiOx_A.5043.5043.2	SFGSpPNR	SFGSpPNR	SFGSpPNR	SFGSpPNR	SFGSpPNR	SFGSpPNR	SFGSpPNR	SFGSpPNR
QE3_191209_OPL1025_FR_U2OS_TiOx_C.10873.10873.3	ASpPAPGSGHPEGPGAHLDMNSLDR	ASpPAPGSGHPEGPGAHLDMNSLDR	ASpPAPGSGHPEGPGAHLDMNSLDR	ASpPAPGSGHPEGPGAHLDMNSLDR	ASpPAPGSGHPEGPGAHLDMNSLDR	ASpPAPGSGHPEGPGAHLDMNSLDR	ASpPAPGSGHPEGPGAHLDMNSLDR	ASpPAPGSGHPEGPGAHLDMNSLDR
QE3_191209_OPL1025_FR_U2OS_TiOx_B.31987.31987.3	RQFSpALVPAFDPRPGR	RQFSpALVPAFDPRPGR	RQFSpALVPAFDPRPGR	RQFSpALVPAFDPRPGR	NA	NA	RQFSpALVPAFDPRPGR	RQFSpALVPAFDPRPGR
QE3_191209_OPL1025_FR_U2OS_TiOx_A.5206.5206.3	RSFSpKEVEER	RSFSpKEVEER	RSFSpKEVEER	RSFSpKEVEER	RSFSpKEVEER	RSFSpKEVEER	RSFSpKEVEER	RSFSpKEVEER
QE3_191209_OPL1025_FR_U2OS_TiOx_B.26061.26061.2	SQTpLPIIR	SQTpLPIIR	SQTpLPIIR	SQTpLPIIR	SQTpLPIIR	SQTpLPIIR	SQTpLPIIR	SQTpLPIIR
QE3_191209_OPL1025_FR_U2OS_TiOx_B.4781.4781.3	KRSpEGFSMDR	KRSpEGFSMDR	KRSpEGFSMDR	KRSpEGFSMDR	KRSpEGFSMDR	KRSpEGFSMDR	KRSpEGFSMDR	KRSpEGFSMDR
QE3_191209_OPL1025_FR_U2OS_TiOx_B.12076.12076.2	ADSpPVNGLPK	ADSpPVNGLPK	ADSpPVNGLPK	ADSpPVNGLPK	ADSpPVNGLPK	ADSpPVNGLPK	ADSpPVNGLPK	ADSpPVNGLPK
QE3_191209_OPL1025_FR_U2OS_TiOx_C.12282.12282.3	NSATFKSpFEDR	NSATFKSpFEDR	NSATFKSpFEDR	NSATFKSpFEDR	NSATFKSpFEDR	NSATFKSpFEDR	NSATFKSpFEDR	NSATFKSpFEDR
QE3_191209_OPL1025_FR_U2OS_TiOx_C.40881.40881.2	GPSpWDPFR	GPSpWDPFR	GPSpWDPFR	GPSpWDPFR	GPSpWDPFR	GPSpWDPFR	GPSpWDPFR	GPSpWDPFR
QE3_191209_OPL1025_FR_U2OS_TiOx_B.10728.10728.2	GMGSpLDAMDK	GMGSpLDAMDK	GMGSpLDAMDK	GMGSpLDAMDK	GMGSpLDAMDK	GMGSpLDAMDK	GMGSpLDAMDK	GMGSpLDAMDK
QE3_191209_OPL1025_FR_U2OS_TiOx_C.23554.23554.3	VLGSpEGEEEDEALSPAK	VLGSpEGEEEDEALSPAK	VLGSpEGEEEDEALSPAK	VLGSpEGEEEDEALSPAK	VLGSpEGEEEDEALSPAK	VLGSpEGEEEDEALSPAK	VLGSpEGEEEDEALSPAK	VLGSpEGEEEDEALSPAK
QE3_191209_OPL1025_FR_U2OS_TiOx_B.21713.21713.2	MAPPVDDLSpPK	MAPPVDDLSpPK	MAPPVDDLSpPK	MAPPVDDLSpPK	MAPPVDDLSpPK	MAPPVDDLSpPK	MAPPVDDLSpPK	MAPPVDDLSpPK
QE3_191209_OPL1025_FR_U2OS_TiOx_B.3788.3788.3	RRSpPSpPYYSR	RRSpPSpPYYSR	RRSpPSpPYYSR	RRSpPSpPYYSR	RRSpPSpPYYSR	RRSpPSpPYYSR	RRSpPSpPYYSR	RRSpPSpPYYSR
QE3_191209_OPL1025_FR_U2OS_TiOx_A.19389.19389.2	SpLGEQDQMTLRPPEK	SpLGEQDQMTLRPPEK	NA	GISQTNLITTVTpPEKK	SpLGEQDQMTLRPPEK	SpLGEQDQMTLRPPEK	SpLGEQDQMTLRPPEK	SpLGEQDQMTLRPPEK
QE3_191209_OPL1025_FR_U2OS_TiOx_A.21580.21580.4	HTFSGVASVESSSpGEAFHVGK	HTFSGVASVESSSpGEAFHVGK	HTFSGVASVESSSpGEAFHVGK	HTFSGVASVESSSpGEAFHVGK	HTFSGVASVESSSpGEAFHVGK	HTFSGVASVESSSpGEAFHVGK	HTFSGVASVESSSpGEAFHVGK	HTFSGVASVESSSpGEAFHVGK
QE3_191209_OPL1025_FR_U2OS_TiOx_A.13834.13834.3	RNSpSSpPVSpPASVPGQR	NA	RNSpSSpPVSpPASVPGQR	NA	RNSpSSpPVSpPASVPGQR	NA	RNSpSSpPVSpPASVPGQR	NA
QE3_191209_OPL1025_FR_U2OS_TiOx_C.42917.42917.3	VAPPYPHLFSSCSPPGMVLDGSpPK	VAPPYPHLFSSCSPPGMVLDGSpPK	NA	NA	VAPPYPHLFSSCSPPGMVLDGSpPK	VAPPYPHLFSSCSPPGMVLDGSpPK	VAPPYPHLFSSCSPPGMVLDGSpPK	VAPPYPHLFSSCSPPGMVLDGSpPK
QE3_191209_OPL1025_FR_U2OS_TiOx_A.20950.20950.3	KQSpLGELIGTLNAAK	KQSpLGELIGTLNAAK	KQSpLGELIGTLNAAK	KQSpLGELIGTLNAAK	KQSpLGELIGTLNAAK	KQSpLGELIGTLNAAK	KQSpLGELIGTLNAAK	KQSpLGELIGTLNAAK
QE3_191209_OPL1025_FR_U2OS_TiOx_A.18479.18479.2	KYVISpDEEEEDDD	KYVISpDEEEEDDD	KYVISpDEEEEDDD	KYVISpDEEEEDDD	NA	NA	KYVISpDEEEEDDD	KYVISpDEEEEDDD
QE3_191209_OPL1025_FR_U2OS_TiOx_B.41423.41423.3	SLTGKLEPVSpPPSpPPHTDPELELVPPR	SLTGKLEPVSpPPSpPPHTDPELELVPPR	NA	NA	SLTGKLEPVSpPPSpPPHTDPELELVPPR	SLTGKLEPVSpPPSpPPHTDPELELVPPR	SLTGKLEPVSpPPSpPPHTDPELELVPPR	SLTGKLEPVSpPPSpPPHTDPELELVPPR
QE3_191209_OPL1025_FR_U2OS_TiOx_B.24538.24538.4	GTEAPAVVTpEEEDDDEETAPPVIAPRPDHTK	GTEAPAVVTpEEEDDDEETAPPVIAPRPDHTK	GTEAPAVVTpEEEDDDEETAPPVIAPRPDHTK	GTEAPAVVTpEEEDDDEETAPPVIAPRPDHTK	GTEAPAVVTpEEEDDDEETAPPVIAPRPDHTK	GTEAPAVVTpEEEDDDEETAPPVIAPRPDHTK	GTEAPAVVTpEEEDDDEETAPPVIAPRPDHTK	GTEAPAVVTpEEEDDDEETAPPVIAPRPDHTK
QE3_191209_OPL1025_FR_U2OS_TiOx_B.32631.32631.2	QPTpPPFFGR	QPTpPPFFGR	QPTpPPFFGR	QPTpPPFFGR	QPTpPPFFGR	QPTpPPFFGR	QPTpPPFFGR	QPTpPPFFGR
QE3_191209_OPL1025_FR_U2OS_TiOx_A.27692.27692.2	GEFSASpPMLK	GEFSASpPMLK	GEFSASpPMLK	GEFSASpPMLK	GEFSASpPMLK	GEFSASpPMLK	GEFSASpPMLK	GEFSASpPMLK
QE3_191209_OPL1025_FR_U2OS_TiOx_B.4594.4594.2	SSFASSSASDASKPSSpPR	SSFASSSASDASKPSSpPR	SSFASSSASDASKPSSpPR	SSFASSSASDASKPSSpPR	SSFASSSASDASKPSSpPR	SSFASSSASDASKPSSpPR	SSFASSSASDASKPSSpPR	SSFASSSASDASKPSSpPR
QE3_191209_OPL1025_FR_U2OS_TiOx_C.16038.16038.2	SNSpPLPVPPSK	SNSpPLPVPPSK	SNSpPLPVPPSK	SNSpPLPVPPSK	SNSpPLPVPPSK	SNSpPLPVPPSK	SNSpPLPVPPSK	SNSpPLPVPPSK
QE3_191209_OPL1025_FR_U2OS_TiOx_A.17084.17084.4	HAHSSSLQQAASpRSPSFGDPQLSpPEAR	HAHSSSLQQAASpRSPSFGDPQLSpPEAR	NA	NFELVDSSpPCKK	NA	HAHSSSLQQAASpRSPSFGDPQLSpPEAR	NA	NA
QE3_191209_OPL1025_FR_U2OS_TiOx_C.11864.11864.3	VDNLTYRTSpPDSLRR	VDNLTYRTSpPDSLRR	VDNLTYRTSpPDSLRR	VDNLTYRTSpPDSLRR	VDNLTYRTSpPDSLRR	VDNLTYRTSpPDSLRR	NA	VDNLTYRTSpPDSLRR
QE3_191209_OPL1025_FR_U2OS_TiOx_B.40798.40798.3	GPGEPDSpPTPLHPPTpPPILSTDR	GPGEPDSpPTPLHPPTpPPILSTDR	NA	NA	NA	NA	GPGEPDSpPTPLHPPTpPPILSTDR	GPGEPDSpPTPLHPPTpPPILSTDR
QE3_191209_OPL1025_FR_U2OS_TiOx_B.16952.16952.3	GPPSpPPAPVMHSpPSR	GPPSpPPAPVMHSpPSR	GPPSpPPAPVMHSpPSR	GPPSpPPAPVMHSpPSR	GPPSpPPAPVMHSpPSR	GPPSpPPAPVMHSpPSR	GPPSpPPAPVMHSpPSR	GPPSpPPAPVMHSpPSR
QE3_191209_OPL1025_FR_U2OS_TiOx_B.8663.8663.3	KVPCSpPDFQR	KVPCSpPDFQR	KVPCSpPDFQR	KVPCSpPDFQR	KVPCSpPDFQR	KVPCSpPDFQR	KVPCSpPDFQR	KVPCSpPDFQR
QE3_191209_OPL1025_FR_U2OS_TiOx_B.21979.21979.3	RESpDGAPGDLTSLENER	RESpDGAPGDLTSLENER	RESpDGAPGDLTSLENER	RESpDGAPGDLTSLENER	RESpDGAPGDLTSLENER	RESpDGAPGDLTSLENER	RESpDGAPGDLTSLENER	RESpDGAPGDLTSLENER
QE3_191209_OPL1025_FR_U2OS_TiOx_B.12593.12593.3	SVQEGENPDDGVRGSpPPEDYR	SVQEGENPDDGVRGSpPPEDYR	SVQEGENPDDGVRGSpPPEDYR	SVQEGENPDDGVRGSpPPEDYR	SVQEGENPDDGVRGSpPPEDYR	SVQEGENPDDGVRGSpPPEDYR	SVQEGENPDDGVRGSpPPEDYR	SVQEGENPDDGVRGSpPPEDYR
QE3_191209_OPL1025_FR_U2OS_TiOx_C.16711.16711.2	GPQPPTVSpPIR	GPQPPTVSpPIR	GPQPPTVSpPIR	GPQPPTVSpPIR	GPQPPTVSpPIR	GPQPPTVSpPIR	GPQPPTVSpPIR	GPQPPTVSpPIR
QE3_191209_OPL1025_FR_U2OS_TiOx_C.5917.5917.3	AGDLLEDSpPKRPK	AGDLLEDSpPKRPK	AGDLLEDSpPKRPK	AGDLLEDSpPKRPK	AGDLLEDSpPKRPK	AGDLLEDSpPKRPK	AGDLLEDSpPKRPK	AGDLLEDSpPKRPK
QE3_191209_OPL1025_FR_U2OS_TiOx_A.22013.22013.3	TYSpECEDGTYSPEISWHHR	TYSpECEDGTYSPEISWHHR	TYSpECEDGTYSPEISWHHR	TYSpECEDGTYSPEISWHHR	TYSpECEDGTYSPEISWHHR	TYSpECEDGTYSPEISWHHR	TYSpECEDGTYSPEISWHHR	TYSpECEDGTYSPEISWHHR
QE3_191209_OPL1025_FR_U2OS_TiOx_A.6672.6672.2	VVPQQITHTSpPR	VVPQQITHTSpPR	VVPQQITHTSpPR	VVPQQITHTSpPR	VVPQQITHTSpPR	VVPQQITHTSpPR	VVPQQITHTSpPR	VVPQQITHTSpPR
QE3_191209_OPL1025_FR_U2OS_TiOx_C.51195.51195.4	EMLETGPEAERLEQLESGEEELVLAEYESpDEEKK	EMLETGPEAERLEQLESGEEELVLAEYESpDEEKK	EMLETGPEAERLEQLESGEEELVLAEYESpDEEKK	EMLETGPEAERLEQLESGEEELVLAEYESpDEEKK	EMLETGPEAERLEQLESGEEELVLAEYESpDEEKK	EMLETGPEAERLEQLESGEEELVLAEYESpDEEKK	NA	EMLETGPEAERLEQLESGEEELVLAEYESpDEEKK
QE3_191209_OPL1025_FR_U2OS_TiOx_A.27327.27327.3	DMESpPTKLDVTLAK	DMESpPTKLDVTLAK	DMESpPTKLDVTLAK	DMESpPTKLDVTLAK	DMESpPTKLDVTLAK	DMESpPTKLDVTLAK	DMESpPTKLDVTLAK	DMESpPTKLDVTLAK
QE3_191209_OPL1025_FR_U2OS_TiOx_A.31905.31905.3	TSSpDDESpEEDEDDLLQR	TSSpDDESpEEDEDDLLQR	TSSpDDESpEEDEDDLLQR	TSSpDDESpEEDEDDLLQR	TSSpDDESpEEDEDDLLQR	TSSpDDESpEEDEDDLLQR	TSSpDDESpEEDEDDLLQR	TSSpDDESpEEDEDDLLQR
QE3_191209_OPL1025_FR_U2OS_TiOx_A.27009.27009.2	SHILEDDENSpVDISMLK	SHILEDDENSpVDISMLK	SHILEDDENSpVDISMLK	SHILEDDENSpVDISMLK	SHILEDDENSpVDISMLK	SHILEDDENSpVDISMLK	SHILEDDENSpVDISMLK	SHILEDDENSpVDISMLK
QE3_191209_OPL1025_FR_U2OS_TiOx_A.31168.31168.2	GPSpPWGFR	GPSpPWGFR	GPSpPWGFR	GPSpPWGFR	GPSpPWGFR	GPSpPWGFR	GPSpPWGFR	GPSpPWGFR
QE3_191209_OPL1025_FR_U2OS_TiOx_B.51681.51681.3	NDDISpELEDLSpELEDLKDAK	NDDISpELEDLSpELEDLKDAK	NDDISpELEDLSpELEDLKDAK	NDDISpELEDLSpELEDLKDAK	NDDISpELEDLSpELEDLKDAK	NDDISpELEDLSpELEDLKDAK	NDDISpELEDLSpELEDLKDAK	NDDISpELEDLSpELEDLKDAK
QE3_191209_OPL1025_FR_U2OS_TiOx_B.14169.14169.3	MALPPQEDATASpPPRQK	MALPPQEDATASpPPRQK	MALPPQEDATASpPPRQK	MALPPQEDATASpPPRQK	MALPPQEDATASpPPRQK	MALPPQEDATASpPPRQK	MALPPQEDATASpPPRQK	MALPPQEDATASpPPRQK
QE3_191209_OPL1025_FR_U2OS_TiOx_B.25643.25643.3	KVVDYSQFQESpDDADEDYGR	KVVDYSQFQESpDDADEDYGR	NA	NA	KVVDYSQFQESpDDADEDYGR	KVVDYSQFQESpDDADEDYGR	KVVDYSQFQESpDDADEDYGR	KVVDYSQFQESpDDADEDYGR
QE3_191209_OPL1025_FR_U2OS_TiOx_C.27732.27732.2	QRIDEFESpM	QRIDEFESpM	QRIDEFESpM	QRIDEFESpM	NA	NA	QRIDEFESpM	QRIDEFESpM
QE3_191209_OPL1025_FR_U2OS_TiOx_B.4128.4128.2	AYTpHQVVTR	AYTpHQVVTR	AYTpHQVVTR	AYTpHQVVTR	AYTpHQVVTR	AYTpHQVVTR	AYTpHQVVTR	AYTpHQVVTR
QE3_191209_OPL1025_FR_U2OS_TiOx_A.38114.38114.3	NDELLSDLTpRTPPPPSSTFPK	NA	NDELLSDLTpRTPPPPSSTFPK	NDELLSDLTRTpPPPPSSTFPK	NDELLSDLTpRTPPPPSSTFPK	NDELLSDLTRTpPPPPSSTFPK	NDELLSDLTpRTPPPPSSTFPK	NA
QE3_191209_OPL1025_FR_U2OS_TiOx_C.17871.17871.3	KQPPVSPGTALVGSpQKEPSEVPTPK	KQPPVSPGTALVGSpQKEPSEVPTPK	KQPPVSPGTALVGSpQKEPSEVPTPK	KQPPVSPGTALVGSpQKEPSEVPTPK	KQPPVSPGTALVGSpQKEPSEVPTPK	KQPPVSPGTALVGSpQKEPSEVPTPK	KQPPVSPGTALVGSpQKEPSEVPTPK	KQPPVSPGTALVGSpQKEPSEVPTPK
QE3_191209_OPL1025_FR_U2OS_TiOx_A.17176.17176.3	ASpPIKMDLAPSK	ASpPIKMDLAPSK	ASpPIKMDLAPSK	ASpPIKMDLAPSK	ASpPIKMDLAPSK	ASpPIKMDLAPSK	ASpPIKMDLAPSK	ASpPIKMDLAPSK
QE3_191209_OPL1025_FR_U2OS_TiOx_B.25905.25905.3	DFQDYMEPEEGCQGSpPQRR	DFQDYMEPEEGCQGSpPQRR	DFQDYMEPEEGCQGSpPQRR	DFQDYMEPEEGCQGSpPQRR	DFQDYMEPEEGCQGSpPQRR	DFQDYMEPEEGCQGSpPQRR	DFQDYMEPEEGCQGSpPQRR	DFQDYMEPEEGCQGSpPQRR
QE3_191209_OPL1025_FR_U2OS_TiOx_A.20305.20305.3	NYSVGSRPLKPLSpPLR	NYSVGSRPLKPLSpPLR	NYSVGSRPLKPLSpPLR	NYSVGSRPLKPLSpPLR	NYSVGSRPLKPLSpPLR	NYSVGSRPLKPLSpPLR	NA	NYSVGSRPLKPLSpPLR
QE3_191209_OPL1025_FR_U2OS_TiOx_A.50270.50270.3	EVQTPQYLNPFDEPEAFVTIKDSpPPQSTK	EVQTPQYLNPFDEPEAFVTIKDSpPPQSTK	NA	NA	EVQTPQYLNPFDEPEAFVTIKDSpPPQSTK	EVQTPQYLNPFDEPEAFVTIKDSpPPQSTK	NA	EVQTPQYLNPFDEPEAFVTIKDSpPPQSTK
QE3_191209_OPL1025_FR_U2OS_TiOx_C.19337.19337.2	SPSpPPDGSPAATPEIR	SPSpPPDGSPAATPEIR	NA	NA	SPSpPPDGSPAATPEIR	SPSpPPDGSPAATPEIR	SPSpPPDGSPAATPEIR	SPSpPPDGSPAATPEIR
QE3_191209_OPL1025_FR_U2OS_TiOx_C.5485.5485.3	GPPSpPPAPVMHSpPSRK	GPPSpPPAPVMHSpPSRK	GPPSpPPAPVMHSpPSRK	GPPSpPPAPVMHSpPSRK	GPPSpPPAPVMHSpPSRK	GPPSpPPAPVMHSpPSRK	NA	GPPSpPPAPVMHSpPSRK
QE3_191209_OPL1025_FR_U2OS_TiOx_C.12853.12853.3	LLPEGEETLESpDDEKDEHTSK	LLPEGEETLESpDDEKDEHTSK	LLPEGEETLESpDDEKDEHTSK	LLPEGEETLESpDDEKDEHTSK	LLPEGEETLESpDDEKDEHTSK	LLPEGEETLESpDDEKDEHTSK	LLPEGEETLESpDDEKDEHTSK	LLPEGEETLESpDDEKDEHTSK
QE3_191209_OPL1025_FR_U2OS_TiOx_B.29038.29038.4	EKPELSEPSHLNGPSSpDPEAAFLSR	EKPELSEPSHLNGPSSpDPEAAFLSR	EKPELSEPSHLNGPSSpDPEAAFLSR	EKPELSEPSHLNGPSSpDPEAAFLSR	EKPELSEPSHLNGPSSpDPEAAFLSR	EKPELSEPSHLNGPSSpDPEAAFLSR	EKPELSEPSHLNGPSSpDPEAAFLSR	EKPELSEPSHLNGPSSpDPEAAFLSR
QE3_191209_OPL1025_FR_U2OS_TiOx_B.51110.51110.3	RGSpGDTSISIDTEASIR	RGSpGDTSISIDTEASIR	RGSpGDTSISIDTEASIR	RGSpGDTSISIDTEASIR	RGSpGDTSISIDTEASIR	RGSpGDTSISIDTEASIR	RGSpGDTSISIDTEASIR	RGSpGDTSISIDTEASIR
QE3_191209_OPL1025_FR_U2OS_TiOx_C.22644.22644.3	VKSPVSLTAHSLIGASpPK	VKSPVSLTAHSLIGASpPK	VKSPVSLTAHSLIGASpPK	VKSPVSLTAHSLIGASpPK	VKSPVSLTAHSLIGASpPK	VKSPVSLTAHSLIGASpPK	VKSPVSLTAHSLIGASpPK	VKSPVSLTAHSLIGASpPK
QE3_191209_OPL1025_FR_U2OS_TiOx_A.30005.30005.2	SFSpPKSpPLELGEK	SFSpPKSpPLELGEK	SFSpPKSpPLELGEK	SFSpPKSpPLELGEK	SFSpPKSpPLELGEK	SFSpPKSpPLELGEK	SFSpPKSpPLELGEK	SFSpPKSpPLELGEK
QE3_191209_OPL1025_FR_U2OS_TiOx_C.9913.9913.2	AGSpPDVLR	AGSpPDVLR	AGSpPDVLR	AGSpPDVLR	AGSpPDVLR	AGSpPDVLR	AGSpPDVLR	AGSpPDVLR
QE3_191209_OPL1025_FR_U2OS_TiOx_B.21691.21691.2	AADSpQNSGEGNTGAAESSFSQEVSR	AADSpQNSGEGNTGAAESSFSQEVSR	AADSpQNSGEGNTGAAESSFSQEVSR	AADSpQNSGEGNTGAAESSFSQEVSR	AADSpQNSGEGNTGAAESSFSQEVSR	AADSpQNSGEGNTGAAESSFSQEVSR	AADSpQNSGEGNTGAAESSFSQEVSR	AADSpQNSGEGNTGAAESSFSQEVSR
QE3_191209_OPL1025_FR_U2OS_TiOx_C.15383.15383.2	SSLGQSpASpETEEDTVSVSKK	SSLGQSpASpETEEDTVSVSKK	NA	NA	SSLGQSpASpETEEDTVSVSKK	SSLGQSpASpETEEDTVSVSKK	SSLGQSpASpETEEDTVSVSKK	SSLGQSpASpETEEDTVSVSKK
QE3_191209_OPL1025_FR_U2OS_TiOx_A.14213.14213.2	TASpLPGYGR	TASpLPGYGR	TASpLPGYGR	TASpLPGYGR	TASpLPGYGR	TASpLPGYGR	TASpLPGYGR	TASpLPGYGR
QE3_191209_OPL1025_FR_U2OS_TiOx_B.9239.9239.3	GILHTDSQSQSpLR	GILHTDSQSQSpLR	GILHTDSQSQSpLR	GILHTDSQSQSpLR	NA	GILHTDSQSQSpLR	GILHTDSQSQSpLR	GILHTDSQSQSpLR
QE3_191209_OPL1025_FR_U2OS_TiOx_C.18899.18899.3	TATPPGYKPGSpPPSFR	TATPPGYKPGSpPPSFR	TATPPGYKPGSpPPSFR	TATPPGYKPGSpPPSFR	TATPPGYKPGSpPPSFR	TATPPGYKPGSpPPSFR	TATPPGYKPGSpPPSFR	TATPPGYKPGSpPPSFR
QE3_191209_OPL1025_FR_U2OS_TiOx_C.18247.18247.2	SKSpDATASISLSSNLK	SKSpDATASISLSSNLK	SKSpDATASISLSSNLK	SKSpDATASISLSSNLK	SKSpDATASISLSSNLK	SKSpDATASISLSSNLK	SKSpDATASISLSSNLK	SKSpDATASISLSSNLK
QE3_191209_OPL1025_FR_U2OS_TiOx_A.20792.20792.3	LSKPPFQTNPSpPEMVSK	LSKPPFQTNPSpPEMVSK	NA	NA	LSKPPFQTNPSpPEMVSK	LSKPPFQTNPSpPEMVSK	LSKPPFQTNPSpPEMVSK	LSKPPFQTNPSpPEMVSK
QE3_191209_OPL1025_FR_U2OS_TiOx_A.37694.37694.3	RLSpLDIQSPPNIGLR	RLSpLDIQSPPNIGLR	NA	NA	RLSpLDIQSPPNIGLR	RLSpLDIQSPPNIGLR	RLSpLDIQSPPNIGLR	RLSpLDIQSPPNIGLR
QE3_191209_OPL1025_FR_U2OS_TiOx_B.10462.10462.3	SpPFLKPDER	SpPFLKPDER	SpPFLKPDER	SpPFLKPDER	SpPFLKPDER	SpPFLKPDER	SpPFLKPDER	SpPFLKPDER
QE3_191209_OPL1025_FR_U2OS_TiOx_C.5916.5916.3	EVDEDSpEPEREVR	EVDEDSpEPEREVR	EVDEDSpEPEREVR	EVDEDSpEPEREVR	EVDEDSpEPEREVR	EVDEDSpEPEREVR	EVDEDSpEPEREVR	EVDEDSpEPEREVR
QE3_191209_OPL1025_FR_U2OS_TiOx_A.16166.16166.3	ASRVPSpSpDEEVVEEPQSR	ASRVPSpSpDEEVVEEPQSR	ASRVPSpSpDEEVVEEPQSR	ASRVPSpSpDEEVVEEPQSR	ASRVPSpSpDEEVVEEPQSR	ASRVPSpSpDEEVVEEPQSR	ASRVPSpSpDEEVVEEPQSR	ASRVPSpSpDEEVVEEPQSR
QE3_191209_OPL1025_FR_U2OS_TiOx_A.4006.4006.3	HGLAHDEMKSpPREPGYK	HGLAHDEMKSpPREPGYK	HGLAHDEMKSpPREPGYK	HGLAHDEMKSpPREPGYK	NA	HGLAHDEMKSpPREPGYK	NA	HGLAHDEMKSpPREPGYK
QE3_191209_OPL1025_FR_U2OS_TiOx_A.14767.14767.3	RLSpQISAGETEYNTQDSK	RLSpQISAGETEYNTQDSK	NA	NA	RLSpQISAGETEYNTQDSK	RLSpQISAGETEYNTQDSK	RLSpQISAGETEYNTQDSK	RLSpQISAGETEYNTQDSK
QE3_191209_OPL1025_FR_U2OS_TiOx_C.11736.11736.2	GLPPSpMER	GLPPSpMER	GLPPSpMER	GLPPSpMER	GLPPSpMER	GLPPSpMER	GLPPSpMER	GLPPSpMER
QE3_191209_OPL1025_FR_U2OS_TiOx_B.20594.20594.3	EADDDEEVDDNIPEMPSpPK	EADDDEEVDDNIPEMPSpPK	EADDDEEVDDNIPEMPSpPK	EADDDEEVDDNIPEMPSpPK	EADDDEEVDDNIPEMPSpPK	EADDDEEVDDNIPEMPSpPK	EADDDEEVDDNIPEMPSpPK	EADDDEEVDDNIPEMPSpPK
QE3_191209_OPL1025_FR_U2OS_TiOx_A.13870.13870.2	GLPPSpMER	GLPPSpMER	GLPPSpMER	GLPPSpMER	GLPPSpMER	GLPPSpMER	GLPPSpMER	GLPPSpMER
QE3_191209_OPL1025_FR_U2OS_TiOx_B.8963.8963.3	SISASKASpPPGDLQNPK	SISASKASpPPGDLQNPK	SISASKASpPPGDLQNPK	SISASKASpPPGDLQNPK	SISASKASpPPGDLQNPK	SISASKASpPPGDLQNPK	SISASKASpPPGDLQNPK	SISASKASpPPGDLQNPK
QE3_191209_OPL1025_FR_U2OS_TiOx_B.42539.42539.3	SpPILEEKDIPPLEFPK	SpPILEEKDIPPLEFPK	SpPILEEKDIPPLEFPK	SpPILEEKDIPPLEFPK	SpPILEEKDIPPLEFPK	SpPILEEKDIPPLEFPK	SpPILEEKDIPPLEFPK	SpPILEEKDIPPLEFPK
QE3_191209_OPL1025_FR_U2OS_TiOx_C.16644.16644.3	AGSpPSRDVGPSLGLK	AGSpPSRDVGPSLGLK	AGSpPSRDVGPSLGLK	AGSpPSRDVGPSLGLK	AGSpPSRDVGPSLGLK	AGSpPSRDVGPSLGLK	AGSpPSRDVGPSLGLK	AGSpPSRDVGPSLGLK
QE3_191209_OPL1025_FR_U2OS_TiOx_C.33830.33830.2	LGFVDVQNCISpR	LGFVDVQNCISpR	LGFVDVQNCISpR	LGFVDVQNCISpR	LGFVDVQNCISpR	LGFVDVQNCISpR	LGFVDVQNCISpR	LGFVDVQNCISpR
QE3_191209_OPL1025_FR_U2OS_TiOx_C.13860.13860.2	GLPPSpMER	GLPPSpMER	GLPPSpMER	GLPPSpMER	GLPPSpMER	GLPPSpMER	GLPPSpMER	GLPPSpMER
QE3_191209_OPL1025_FR_U2OS_TiOx_C.34938.34938.3	NLSFDIPTGSLRDSpR	NLSFDIPTGSLRDSpR	NLSFDIPTGSLRDSpR	NLSFDIPTGSLRDSpR	NLSFDIPTGSLRDSpR	NLSFDIPTGSLRDSpR	NA	NLSFDIPTGSLRDSpR
QE3_191209_OPL1025_FR_U2OS_TiOx_B.12845.12845.3	RLKEDILENEDEQNSpPPK	RLKEDILENEDEQNSpPPK	NA	NA	NA	RLKEDILENEDEQNSpPPK	NA	NA
QE3_191209_OPL1025_FR_U2OS_TiOx_B.15843.15843.2	SSLGQSpASpETEEDTVSVSKK	SSLGQSpASpETEEDTVSVSKK	SSLGQSpASpETEEDTVSVSKK	SSLGQSpASpETEEDTVSVSKK	SSLGQSpASpETEEDTVSVSKK	SSLGQSpASpETEEDTVSVSKK	SSLGQSpASpETEEDTVSVSKK	SSLGQSpASpETEEDTVSVSKK
QE3_191209_OPL1025_FR_U2OS_TiOx_B.46078.46078.3	EKEKDLDLEPLSpDLEEGLEETR	EKEKDLDLEPLSpDLEEGLEETR	EKEKDLDLEPLSpDLEEGLEETR	EKEKDLDLEPLSpDLEEGLEETR	EKEKDLDLEPLSpDLEEGLEETR	EKEKDLDLEPLSpDLEEGLEETR	EKEKDLDLEPLSpDLEEGLEETR	EKEKDLDLEPLSpDLEEGLEETR
QE3_191209_OPL1025_FR_U2OS_TiOx_A.8569.8569.2	NEEPSpEEEIDAPKPK	NEEPSpEEEIDAPKPK	NEEPSpEEEIDAPKPK	NEEPSpEEEIDAPKPK	NEEPSpEEEIDAPKPK	NEEPSpEEEIDAPKPK	NEEPSpEEEIDAPKPK	NEEPSpEEEIDAPKPK
QE3_191209_OPL1025_FR_U2OS_TiOx_A.14790.14790.3	GGAPDPSPGATATPGAPAQPSSpPDAR	GGAPDPSPGATATPGAPAQPSSpPDAR	GGAPDPSPGATATPGAPAQPSSpPDAR	NA	GGAPDPSPGATATPGAPAQPSSpPDAR	NA	GGAPDPSPGATATPGAPAQPSSpPDAR	GGAPDPSPGATATPGAPAQPSSpPDAR
QE3_191209_OPL1025_FR_U2OS_TiOx_C.19837.19837.3	LDLAGTLPGSpKR	LDLAGTLPGSpKR	NA	NA	NA	LDLAGTLPGSpKR	NA	LDLAGTLPGSpKR
QE3_191209_OPL1025_FR_U2OS_TiOx_A.17011.17011.2	DKSpPVREPIDNLTPEER	DKSpPVREPIDNLTPEER	DKSpPVREPIDNLTPEER	DKSpPVREPIDNLTPEER	NA	DKSpPVREPIDNLTPEER	DKSpPVREPIDNLTPEER	DKSpPVREPIDNLTPEER
QE3_191209_OPL1025_FR_U2OS_TiOx_A.9686.9686.2	LAAPSVSHVSpPR	LAAPSVSHVSpPR	NA	NA	LAAPSVSHVSpPR	LAAPSVSHVSpPR	LAAPSVSHVSpPR	LAAPSVSHVSpPR
QE3_191209_OPL1025_FR_U2OS_TiOx_B.12000.12000.4	GHLSRPEAQSLSpPYTTSANR	GHLSRPEAQSLSpPYTTSANR	NA	NA	GHLSRPEAQSLSpPYTTSANR	GHLSRPEAQSLSpPYTTSANR	GHLSRPEAQSLSpPYTTSANR	GHLSRPEAQSLSpPYTTSANR
QE3_191209_OPL1025_FR_U2OS_TiOx_A.19304.19304.2	AASpPPASASDLIEQQQKR	AASpPPASASDLIEQQQKR	AASpPPASASDLIEQQQKR	AASpPPASASDLIEQQQKR	AASpPPASASDLIEQQQKR	AASpPPASASDLIEQQQKR	AASpPPASASDLIEQQQKR	AASpPPASASDLIEQQQKR
QE3_191209_OPL1025_FR_U2OS_TiOx_C.36758.36758.3	CQPGGGPPSpPPPGIPGQPLPSpPTR	CQPGGGPPSpPPPGIPGQPLPSpPTR	NA	NA	NA	NA	CQPGGGPPSpPPPGIPGQPLPSpPTR	CQPGGGPPSpPPPGIPGQPLPSpPTR
QE3_191209_OPL1025_FR_U2OS_TiOx_C.30970.30970.2	SNSLSEQLAINTSpPDAVK	SNSLSEQLAINTSpPDAVK	SNSLSEQLAINTSpPDAVK	SNSLSEQLAINTSpPDAVK	SNSLSEQLAINTSpPDAVK	SNSLSEQLAINTSpPDAVK	SNSLSEQLAINTSpPDAVK	SNSLSEQLAINTSpPDAVK
QE3_191209_OPL1025_FR_U2OS_TiOx_C.19249.19249.2	SpPPAPGLQPMR	SpPPAPGLQPMR	SpPPAPGLQPMR	SpPPAPGLQPMR	SpPPAPGLQPMR	SpPPAPGLQPMR	SpPPAPGLQPMR	SpPPAPGLQPMR
QE3_191209_OPL1025_FR_U2OS_TiOx_A.22477.22477.2	RSpPPWEP	RSpPPWEP	NA	NA	NA	NA	NA	RSpPPWEP
QE3_191209_OPL1025_FR_U2OS_TiOx_A.14297.14297.3	RASpVCAEAYNPDEEEDDAESR	RASpVCAEAYNPDEEEDDAESR	RASpVCAEAYNPDEEEDDAESR	RASpVCAEAYNPDEEEDDAESR	RASpVCAEAYNPDEEEDDAESR	RASpVCAEAYNPDEEEDDAESR	RASpVCAEAYNPDEEEDDAESR	RASpVCAEAYNPDEEEDDAESR
QE3_191209_OPL1025_FR_U2OS_TiOx_C.18898.18898.4	HPEPVPEEGSpEDELPPQVHKV	HPEPVPEEGSpEDELPPQVHKV	HPEPVPEEGSpEDELPPQVHKV	HPEPVPEEGSpEDELPPQVHKV	HPEPVPEEGSpEDELPPQVHKV	HPEPVPEEGSpEDELPPQVHKV	HPEPVPEEGSpEDELPPQVHKV	HPEPVPEEGSpEDELPPQVHKV
QE3_191209_OPL1025_FR_U2OS_TiOx_A.6024.6024.3	EVDEDSpEPEREVR	EVDEDSpEPEREVR	EVDEDSpEPEREVR	EVDEDSpEPEREVR	EVDEDSpEPEREVR	EVDEDSpEPEREVR	EVDEDSpEPEREVR	EVDEDSpEPEREVR
QE3_191209_OPL1025_FR_U2OS_TiOx_B.30495.30495.2	YLSpFTPPEK	YLSpFTPPEK	YLSpFTPPEK	YLSpFTPPEK	YLSpFTPPEK	YLSpFTPPEK	YLSpFTPPEK	YLSpFTPPEK
QE3_191209_OPL1025_FR_U2OS_TiOx_B.10365.10365.3	NSYNNSQAPSpPGLGSK	NSYNNSQAPSpPGLGSK	NSYNNSQAPSpPGLGSK	NSYNNSQAPSpPGLGSK	NSYNNSQAPSpPGLGSK	NSYNNSQAPSpPGLGSK	NSYNNSQAPSpPGLGSK	NSYNNSQAPSpPGLGSK
QE3_191209_OPL1025_FR_U2OS_TiOx_A.34085.34085.3	SSLALCLDSpDSpEDELKR	SSLALCLDSpDSpEDELKR	SSLALCLDSpDSpEDELKR	SSLALCLDSpDSpEDELKR	SSLALCLDSpDSpEDELKR	SSLALCLDSpDSpEDELKR	SSLALCLDSpDSpEDELKR	SSLALCLDSpDSpEDELKR
QE3_191209_OPL1025_FR_U2OS_TiOx_B.4300.4300.3	RRSpPPADAIPK	RRSpPPADAIPK	RRSpPPADAIPK	RRSpPPADAIPK	NA	RRSpPPADAIPK	NA	RRSpPPADAIPK
QE3_191209_OPL1025_FR_U2OS_TiOx_B.11628.11628.3	SSTpPLHSpPSPIR	SSTpPLHSpPSPIR	SSTpPLHSpPSPIR	SSTpPLHSpPSPIR	SSTpPLHSpPSPIR	SSTpPLHSpPSPIR	SSTpPLHSpPSPIR	SSTpPLHSpPSPIR
QE3_191209_OPL1025_FR_U2OS_TiOx_A.16970.16970.3	KLSSWDQAETpPGHTPSLR	KLSSWDQAETpPGHTPSLR	KLSSWDQAETpPGHTPSLR	KLSSWDQAETpPGHTPSLR	KLSSWDQAETpPGHTPSLR	KLSSWDQAETpPGHTPSLR	KLSSWDQAETpPGHTPSLR	KLSSWDQAETpPGHTPSLR
QE3_191209_OPL1025_FR_U2OS_TiOx_A.18549.18549.3	TDSpTSDGRPAWMR	TDSpTSDGRPAWMR	TDSpTSDGRPAWMR	TDSpTSDGRPAWMR	TDSpTSDGRPAWMR	TDSpTSDGRPAWMR	TDSpTSDGRPAWMR	TDSpTSDGRPAWMR
QE3_191209_OPL1025_FR_U2OS_TiOx_C.11415.11415.3	SAPASpPTHPGLMSPR	SAPASpPTHPGLMSPR	SAPASpPTHPGLMSPR	SAPASpPTHPGLMSPR	SAPASpPTHPGLMSPR	SAPASpPTHPGLMSPR	SAPASpPTHPGLMSPR	SAPASpPTHPGLMSPR
QE3_191209_OPL1025_FR_U2OS_TiOx_C.26035.26035.2	SFSpPKSPLELGEK	SFSpPKSPLELGEK	SFSpPKSPLELGEK	SFSpPKSPLELGEK	SFSpPKSPLELGEK	SFSpPKSPLELGEK	SFSpPKSPLELGEK	SFSpPKSPLELGEK
QE3_191209_OPL1025_FR_U2OS_TiOx_C.28767.28767.3	SNSpLRLSLIGDR	SNSpLRLSLIGDR	SNSpLRLSLIGDR	SNSpLRLSLIGDR	SNSpLRLSLIGDR	SNSpLRLSLIGDR	SNSpLRLSLIGDR	SNSpLRLSLIGDR
QE3_191209_OPL1025_FR_U2OS_TiOx_A.16251.16251.2	FNDSpEGDDTEETEDYR	FNDSpEGDDTEETEDYR	NA	NA	NA	AQSpGSpDSpSpPEPKAPAPR	NA	NA
QE3_191209_OPL1025_FR_U2OS_TiOx_C.15400.15400.2	AVPMAPAPASpPGSSNDSSAR	AVPMAPAPASpPGSSNDSSAR	AVPMAPAPASpPGSSNDSSAR	AVPMAPAPASpPGSSNDSSAR	AVPMAPAPASpPGSSNDSSAR	AVPMAPAPASpPGSSNDSSAR	AVPMAPAPASpPGSSNDSSAR	AVPMAPAPASpPGSSNDSSAR
QE3_191209_OPL1025_FR_U2OS_TiOx_A.5151.5151.2	HRHSpPTGPPGFPR	HRHSpPTGPPGFPR	ARHDTpPDPSpPLR	ARHDTpPDPSpPLR	HRHSpPTGPPGFPR	HRHSpPTGPPGFPR	HRHSpPTGPPGFPR	HRHSpPTGPPGFPR
QE3_191209_OPL1025_FR_U2OS_TiOx_B.21415.21415.3	DSHSpSpEEDEASSQTDLSQTISK	DSHSpSpEEDEASSQTDLSQTISK	DSHSpSpEEDEASSQTDLSQTISK	DSHSpSpEEDEASSQTDLSQTISK	DSHSpSpEEDEASSQTDLSQTISK	DSHSpSpEEDEASSQTDLSQTISK	DSHSpSpEEDEASSQTDLSQTISK	DSHSpSpEEDEASSQTDLSQTISK
QE3_191209_OPL1025_FR_U2OS_TiOx_B.27797.27797.2	DMESpPTKLDVTLAK	DMESpPTKLDVTLAK	DMESpPTKLDVTLAK	DMESpPTKLDVTLAK	DMESpPTKLDVTLAK	DMESpPTKLDVTLAK	DMESpPTKLDVTLAK	DMESpPTKLDVTLAK
QE3_191209_OPL1025_FR_U2OS_TiOx_B.8749.8749.3	WLREAEEESpDHN	WLREAEEESpDHN	WLREAEEESpDHN	WLREAEEESpDHN	WLREAEEESpDHN	WLREAEEESpDHN	NA	WLREAEEESpDHN
QE3_191209_OPL1025_FR_U2OS_TiOx_B.6751.6751.3	VSLEPHQGPGTpPESK	VSLEPHQGPGTpPESK	NA	NA	VSLEPHQGPGTpPESK	VSLEPHQGPGTpPESK	VSLEPHQGPGTpPESK	VSLEPHQGPGTpPESK
QE3_191209_OPL1025_FR_U2OS_TiOx_C.41591.41591.2	AEFTSpPPSLFK	AEFTSpPPSLFK	AEFTSpPPSLFK	AEFTSpPPSLFK	AEFTSpPPSLFK	AEFTSpPPSLFK	AEFTSpPPSLFK	AEFTSpPPSLFK
QE3_191209_OPL1025_FR_U2OS_TiOx_B.8994.8994.2	QSSpPSGSEQLVR	QSSpPSGSEQLVR	QSSpPSGSEQLVR	QSSpPSGSEQLVR	QSSpPSGSEQLVR	QSSpPSGSEQLVR	QSSpPSGSEQLVR	QSSpPSGSEQLVR
QE3_191209_OPL1025_FR_U2OS_TiOx_A.51186.51186.2	LLPYPTLASPASpD	LLPYPTLASPASpD	LLPYPTLASPASpD	LLPYPTLASPASpD	NA	LLPYPTLASPASpD	NA	LLPYPTLASPASpD
QE3_191209_OPL1025_FR_U2OS_TiOx_C.23997.23997.2	GNIWSpAEK	GNIWSpAEK	GNIWSpAEK	GNIWSpAEK	NA	GNIWSpAEK	NA	GNIWSpAEK
QE3_191209_OPL1025_FR_U2OS_TiOx_B.17055.17055.3	RKPEDVLDDDDAGSpAPLK	RKPEDVLDDDDAGSpAPLK	RKPEDVLDDDDAGSpAPLK	RKPEDVLDDDDAGSpAPLK	RKPEDVLDDDDAGSpAPLK	RKPEDVLDDDDAGSpAPLK	RKPEDVLDDDDAGSpAPLK	RKPEDVLDDDDAGSpAPLK
QE3_191209_OPL1025_FR_U2OS_TiOx_B.22614.22614.2	DGLNQTTIPVSpPPSTTKPSR	DGLNQTTIPVSpPPSTTKPSR	DGLNQTTIPVSpPPSTTKPSR	DGLNQTTIPVSpPPSTTKPSR	DGLNQTTIPVSpPPSTTKPSR	DGLNQTTIPVSpPPSTTKPSR	DGLNQTTIPVSpPPSTTKPSR	DGLNQTTIPVSpPPSTTKPSR
QE3_191209_OPL1025_FR_U2OS_TiOx_C.14487.14487.2	TLSpDESLCSGR	TLSpDESLCSGR	TLSpDESLCSGR	TLSpDESLCSGR	TLSpDESLCSGR	TLSpDESLCSGR	TLSpDESLCSGR	TLSpDESLCSGR
QE3_191209_OPL1025_FR_U2OS_TiOx_C.11981.11981.3	GRLSpPVPVPR	GRLSpPVPVPR	NA	NA	GRLSpPVPVPR	GRLSpPVPVPR	GRLSpPVPVPR	GRLSpPVPVPR
QE3_191209_OPL1025_FR_U2OS_TiOx_C.22014.22014.3	AHSpPASLSFASYR	AHSpPASLSFASYR	AHSpPASLSFASYR	AHSpPASLSFASYR	AHSpPASLSFASYR	AHSpPASLSFASYR	AHSpPASLSFASYR	AHSpPASLSFASYR
QE3_191209_OPL1025_FR_U2OS_TiOx_C.17777.17777.2	SpAPASpPTHPGLMSPR	SpAPASpPTHPGLMSPR	SpAPASpPTHPGLMSPR	SpAPASpPTHPGLMSPR	SpAPASpPTHPGLMSPR	SpAPASpPTHPGLMSPR	SpAPASpPTHPGLMSPR	SpAPASpPTHPGLMSPR
QE3_191209_OPL1025_FR_U2OS_TiOx_B.15967.15967.2	SpNPSIQATLNK	SpNPSIQATLNK	SpNPSIQATLNK	SpNPSIQATLNK	SpNPSIQATLNK	SpNPSIQATLNK	SpNPSIQATLNK	SpNPSIQATLNK
QE3_191209_OPL1025_FR_U2OS_TiOx_A.49011.49011.3	DTVIIVSpEPSpEDEESQGLPTMAR	DTVIIVSpEPSpEDEESQGLPTMAR	DTVIIVSpEPSpEDEESQGLPTMAR	DTVIIVSpEPSpEDEESQGLPTMAR	DTVIIVSpEPSpEDEESQGLPTMAR	DTVIIVSpEPSpEDEESQGLPTMAR	DTVIIVSpEPSpEDEESQGLPTMAR	DTVIIVSpEPSpEDEESQGLPTMAR
QE3_191209_OPL1025_FR_U2OS_TiOx_A.34597.34597.2	SPSpFGAGEGLLR	SPSpFGAGEGLLR	SPSpFGAGEGLLR	SPSpFGAGEGLLR	SPSpFGAGEGLLR	SPSpFGAGEGLLR	SPSpFGAGEGLLR	SPSpFGAGEGLLR
QE3_191209_OPL1025_FR_U2OS_TiOx_A.39100.39100.2	DLSpTSPKPSpPIPSpPVLGR	NA	DLSpTSPKPSpPIPSpPVLGR	NA	DLSpTSPKPSpPIPSpPVLGR	NA	DLSpTSPKPSpPIPSpPVLGR	NA
QE3_191209_OPL1025_FR_U2OS_TiOx_A.32342.32342.2	QPTpPPFFGR	QPTpPPFFGR	QPTpPPFFGR	QPTpPPFFGR	QPTpPPFFGR	QPTpPPFFGR	QPTpPPFFGR	QPTpPPFFGR
QE3_191209_OPL1025_FR_U2OS_TiOx_C.26532.26532.2	TYGGDTGSpPEISFTK	TYGGDTGSpPEISFTK	TYGGDTGSpPEISFTK	TYGGDTGSpPEISFTK	TYGGDTGSpPEISFTK	TYGGDTGSpPEISFTK	TYGGDTGSpPEISFTK	TYGGDTGSpPEISFTK
QE3_191209_OPL1025_FR_U2OS_TiOx_C.13314.13314.2	TPISpPLK	TPISpPLK	TPISpPLK	TPISpPLK	TPISpPLK	TPISpPLK	NA	NA
QE3_191209_OPL1025_FR_U2OS_TiOx_B.13345.13345.3	HSEEAEFTPPLKCSpPK	HSEEAEFTPPLKCSpPK	HSEEAEFTPPLKCSpPK	HSEEAEFTPPLKCSpPK	HSEEAEFTPPLKCSpPK	HSEEAEFTPPLKCSpPK	HSEEAEFTPPLKCSpPK	HSEEAEFTPPLKCSpPK
QE3_191209_OPL1025_FR_U2OS_TiOx_A.12968.12968.3	TFLESKEELSHSpPEPCTK	TFLESKEELSHSpPEPCTK	TFLESKEELSHSpPEPCTK	TFLESKEELSHSpPEPCTK	TFLESKEELSHSpPEPCTK	TFLESKEELSHSpPEPCTK	NA	TFLESKEELSHSpPEPCTK
QE3_191209_OPL1025_FR_U2OS_TiOx_C.42335.42335.3	LKSpPSMAVPSpPGWVASpPK	NA	LKSpPSMAVPSpPGWVASpPK	NA	LKSpPSMAVPSpPGWVASpPK	NA	LKSpPSMAVPSpPGWVASpPK	NA
QE3_191209_OPL1025_FR_U2OS_TiOx_A.15647.15647.4	HRAEAPPLEREDSpGTFSLGK	HRAEAPPLEREDSpGTFSLGK	HRAEAPPLEREDSpGTFSLGK	HRAEAPPLEREDSpGTFSLGK	HRAEAPPLEREDSpGTFSLGK	HRAEAPPLEREDSpGTFSLGK	NA	HRAEAPPLEREDSpGTFSLGK
QE3_191209_OPL1025_FR_U2OS_TiOx_C.10542.10542.2	SpMSpIDDTPR	SpMSpIDDTPR	SpMSpIDDTPR	SpMSpIDDTPR	SpMSpIDDTPR	SpMSpIDDTPR	SpMSpIDDTPR	SpMSpIDDTPR
QE3_191209_OPL1025_FR_U2OS_TiOx_B.24986.24986.2	LLLASpPPNER	LLLASpPPNER	LLLASpPPNER	LLLASpPPNER	LLLASpPPNER	LLLASpPPNER	LLLASpPPNER	LLLASpPPNER
QE3_191209_OPL1025_FR_U2OS_TiOx_C.41933.41933.2	ESDQTLAALLSpPK	ESDQTLAALLSpPK	ESDQTLAALLSpPK	ESDQTLAALLSpPK	ESDQTLAALLSpPK	ESDQTLAALLSpPK	ESDQTLAALLSpPK	ESDQTLAALLSpPK
QE3_191209_OPL1025_FR_U2OS_TiOx_A.7376.7376.3	NGLVNSpEVHNEDGR	NGLVNSpEVHNEDGR	NA	NA	NGLVNSpEVHNEDGR	NGLVNSpEVHNEDGR	NGLVNSpEVHNEDGR	NGLVNSpEVHNEDGR
QE3_191209_OPL1025_FR_U2OS_TiOx_C.19399.19399.4	KLSVPTpSpDEEDEVPAPKPR	KLSVPTpSpDEEDEVPAPKPR	NA	NA	KLSVPTpSpDEEDEVPAPKPR	KLSVPTpSpDEEDEVPAPKPR	KLSVPTpSpDEEDEVPAPKPR	KLSVPTpSpDEEDEVPAPKPR
QE3_191209_OPL1025_FR_U2OS_TiOx_C.10073.10073.3	RQEMESGITTpPPKMR	RQEMESGITTpPPKMR	RQEMESGITTpPPKMR	RQEMESGITTpPPKMR	NA	SVTpPPPPPRGQTpPPPR	RQEMESGITTpPPKMR	RQEMESGITTpPPKMR
QE3_191209_OPL1025_FR_U2OS_TiOx_A.3156.3156.3	RHGAPAAPSpPPPR	RHGAPAAPSpPPPR	RHGAPAAPSpPPPR	RHGAPAAPSpPPPR	RHGAPAAPSpPPPR	RHGAPAAPSpPPPR	RHGAPAAPSpPPPR	RHGAPAAPSpPPPR
QE3_191209_OPL1025_FR_U2OS_TiOx_B.54655.54655.2	KEESpEESpDDDMGFGLFD	KEESpEESpDDDMGFGLFD	KEESpEESpDDDMGFGLFD	KEESpEESpDDDMGFGLFD	NA	NA	NA	KEESpEESpDDDMGFGLFD
QE3_191209_OPL1025_FR_U2OS_TiOx_A.14791.14791.2	SpITSTPLSGK	SpITSTPLSGK	SpITSTPLSGK	SpITSTPLSGK	SpITSTPLSGK	SpITSTPLSGK	SpITSTPLSGK	SpITSTPLSGK
QE3_191209_OPL1025_FR_U2OS_TiOx_B.4719.4719.2	SQSpPVHLR	SQSpPVHLR	SQSpPVHLR	SQSpPVHLR	SQSpPVHLR	SQSpPVHLR	SQSpPVHLR	SQSpPVHLR
QE3_191209_OPL1025_FR_U2OS_TiOx_C.30819.30819.2	VYEDSGIPLPAESpPK	VYEDSGIPLPAESpPK	NA	NA	VYEDSGIPLPAESpPK	VYEDSGIPLPAESpPK	VYEDSGIPLPAESpPK	VYEDSGIPLPAESpPK
QE3_191209_OPL1025_FR_U2OS_TiOx_C.4799.4799.4	KFQEQECPPSpPEPTRK	KFQEQECPPSpPEPTRK	KFQEQECPPSpPEPTRK	KFQEQECPPSpPEPTRK	KFQEQECPPSpPEPTRK	KFQEQECPPSpPEPTRK	KFQEQECPPSpPEPTRK	KFQEQECPPSpPEPTRK
QE3_191209_OPL1025_FR_U2OS_TiOx_C.9181.9181.3	NIGRDTpPTSAGPNSFNK	NIGRDTpPTSAGPNSFNK	NA	NA	NIGRDTpPTSAGPNSFNK	NIGRDTpPTSAGPNSFNK	NIGRDTpPTSAGPNSFNK	NIGRDTpPTSAGPNSFNK
QE3_191209_OPL1025_FR_U2OS_TiOx_B.35853.35853.3	RSDLDLGYEPEGSASpPTPPYLK	RSDLDLGYEPEGSASpPTPPYLK	NA	NA	RSDLDLGYEPEGSASpPTPPYLK	RSDLDLGYEPEGSASpPTPPYLK	RSDLDLGYEPEGSASpPTPPYLK	RSDLDLGYEPEGSASpPTPPYLK
QE3_191209_OPL1025_FR_U2OS_TiOx_B.19874.19874.3	QLLLQQQQQQQVSGLKSpPK	QLLLQQQQQQQVSGLKSpPK	QLLLQQQQQQQVSGLKSpPK	QLLLQQQQQQQVSGLKSpPK	QLLLQQQQQQQVSGLKSpPK	QLLLQQQQQQQVSGLKSpPK	QLLLQQQQQQQVSGLKSpPK	QLLLQQQQQQQVSGLKSpPK
QE3_191209_OPL1025_FR_U2OS_TiOx_A.21936.21936.3	NTLQPEEALSTSDPRVSpPR	NTLQPEEALSTSDPRVSpPR	NTLQPEEALSTSDPRVSpPR	NTLQPEEALSTSDPRVSpPR	NTLQPEEALSTSDPRVSpPR	NTLQPEEALSTSDPRVSpPR	NA	NTLQPEEALSTSDPRVSpPR
QE3_191209_OPL1025_FR_U2OS_TiOx_B.21548.21548.3	KLSpLRPTVAELQAR	KLSpLRPTVAELQAR	NA	NA	KLSpLRPTVAELQAR	KLSpLRPTVAELQAR	KLSpLRPTVAELQAR	KLSpLRPTVAELQAR
QE3_191209_OPL1025_FR_U2OS_TiOx_A.38133.38133.2	NLALSpRESLVV	NLALSpRESLVV	NLALSpRESLVV	NLALSpRESLVV	NA	NA	NLALSpRESLVV	NLALSpRESLVV
QE3_191209_OPL1025_FR_U2OS_TiOx_C.3628.3628.2	TASpPPPPPK	TASpPPPPPK	TASpPPPPPK	TASpPPPPPK	TASpPPPPPK	TASpPPPPPK	TASpPPPPPK	TASpPPPPPK
QE3_191209_OPL1025_FR_U2OS_TiOx_C.12688.12688.2	SRSpGEGEVSGLMR	SRSpGEGEVSGLMR	SRSpGEGEVSGLMR	SRSpGEGEVSGLMR	SRSpGEGEVSGLMR	SRSpGEGEVSGLMR	NA	SRSpGEGEVSGLMR
QE3_191209_OPL1025_FR_U2OS_TiOx_A.46016.46016.2	NLALSpRESpLVV	NLALSpRESpLVV	NLALSpRESpLVV	NLALSpRESpLVV	NA	NA	NA	NA
QE3_191209_OPL1025_FR_U2OS_TiOx_A.4191.4191.3	RRSpPSpPYYSR	RRSpPSpPYYSR	RRSpPSpPYYSR	RRSpPSpPYYSR	RRSpPSpPYYSR	RRSpPSpPYYSR	RRSpPSpPYYSR	RRSpPSpPYYSR
QE3_191209_OPL1025_FR_U2OS_TiOx_A.28421.28421.2	RVSpLSEIGFGK	RVSpLSEIGFGK	RVSpLSEIGFGK	RVSpLSEIGFGK	RVSpLSEIGFGK	RVSpLSEIGFGK	RVSpLSEIGFGK	RVSpLSEIGFGK
QE3_191209_OPL1025_FR_U2OS_TiOx_A.14200.14200.3	SGTLKSpPPKGFDTTAINK	SGTLKSpPPKGFDTTAINK	SGTLKSpPPKGFDTTAINK	SGTLKSpPPKGFDTTAINK	SGTLKSpPPKGFDTTAINK	SGTLKSpPPKGFDTTAINK	SGTLKSpPPKGFDTTAINK	SGTLKSpPPKGFDTTAINK
QE3_191209_OPL1025_FR_U2OS_TiOx_B.20484.20484.2	SSSpFSLPSR	SSSpFSLPSR	SSSpFSLPSR	SSSpFSLPSR	SSSpFSLPSR	SSSpFSLPSR	SSSpFSLPSR	SSSpFSLPSR
QE3_191209_OPL1025_FR_U2OS_TiOx_A.31612.31612.3	ALVVPEPEPDSpDSpNQER	ALVVPEPEPDSpDSpNQER	ALVVPEPEPDSpDSpNQER	ALVVPEPEPDSpDSpNQER	ALVVPEPEPDSpDSpNQER	ALVVPEPEPDSpDSpNQER	ALVVPEPEPDSpDSpNQER	ALVVPEPEPDSpDSpNQER
QE3_191209_OPL1025_FR_U2OS_TiOx_A.7367.7367.3	KFQEQECPPSpPEPTR	KFQEQECPPSpPEPTR	KFQEQECPPSpPEPTR	KFQEQECPPSpPEPTR	KFQEQECPPSpPEPTR	KFQEQECPPSpPEPTR	KFQEQECPPSpPEPTR	KFQEQECPPSpPEPTR
QE3_191209_OPL1025_FR_U2OS_TiOx_B.15872.15872.2	YSPTSpPTYSPTSPK	YSPTSpPTYSPTSPK	YSPTSpPTYSPTSPK	YSPTSpPTYSPTSPK	YSPTSpPTYSPTSPK	YSPTSpPTYSPTSPK	YSPTSpPTYSPTSPK	YSPTSpPTYSPTSPK
QE3_191209_OPL1025_FR_U2OS_TiOx_A.10142.10142.3	YVGFGNTpPPPQKK	YVGFGNTpPPPQKK	NA	NA	YVGFGNTpPPPQKK	YVGFGNTpPPPQKK	YVGFGNTpPPPQKK	YVGFGNTpPPPQKK
QE3_191209_OPL1025_FR_U2OS_TiOx_A.38811.38811.3	IASpDEEIQGTKDAVIQDLER	IASpDEEIQGTKDAVIQDLER	IASpDEEIQGTKDAVIQDLER	IASpDEEIQGTKDAVIQDLER	IASpDEEIQGTKDAVIQDLER	IASpDEEIQGTKDAVIQDLER	IASpDEEIQGTKDAVIQDLER	IASpDEEIQGTKDAVIQDLER
QE3_191209_OPL1025_FR_U2OS_TiOx_A.19284.19284.2	QQLPQTpPPSCLK	QQLPQTpPPSCLK	QQLPQTpPPSCLK	QQLPQTpPPSCLK	QQLPQTpPPSCLK	QQLPQTpPPSCLK	QQLPQTpPPSCLK	QQLPQTpPPSCLK
QE3_191209_OPL1025_FR_U2OS_TiOx_B.5047.5047.3	LTRPAASpPAVGEK	LTRPAASpPAVGEK	LTRPAASpPAVGEK	LTRPAASpPAVGEK	LTRPAASpPAVGEK	LTRPAASpPAVGEK	LTRPAASpPAVGEK	LTRPAASpPAVGEK
QE3_191209_OPL1025_FR_U2OS_TiOx_B.21604.21604.3	DHSpPTPSVFNSpDEERYR	DHSpPTPSVFNSpDEERYR	DHSpPTPSVFNSpDEERYR	DHSpPTPSVFNSpDEERYR	DHSpPTPSVFNSpDEERYR	DHSpPTPSVFNSpDEERYR	DHSpPTPSVFNSpDEERYR	DHSpPTPSVFNSpDEERYR
QE3_191209_OPL1025_FR_U2OS_TiOx_B.20838.20838.3	SLSpPVAAPPLREPR	SLSpPVAAPPLREPR	SLSpPVAAPPLREPR	SLSpPVAAPPLREPR	SLSpPVAAPPLREPR	SLSpPVAAPPLREPR	SLSpPVAAPPLREPR	SLSpPVAAPPLREPR
QE3_191209_OPL1025_FR_U2OS_TiOx_A.14039.14039.3	SpFAGNLNTYKR	SpFAGNLNTYKR	SpFAGNLNTYKR	SpFAGNLNTYKR	SpFAGNLNTYKR	SpFAGNLNTYKR	SpFAGNLNTYKR	SpFAGNLNTYKR
QE3_191209_OPL1025_FR_U2OS_TiOx_B.28892.28892.3	RAASpLNYLNQPSAAPLQVSR	RAASpLNYLNQPSAAPLQVSR	NA	NA	RAASpLNYLNQPSAAPLQVSR	RAASpLNYLNQPSAAPLQVSR	RAASpLNYLNQPSAAPLQVSR	RAASpLNYLNQPSAAPLQVSR
QE3_191209_OPL1025_FR_U2OS_TiOx_A.7994.7994.4	RPHTpPTPGIYMGRPTYGSSR	RPHTpPTPGIYMGRPTYGSSR	EAAGPAPSpPMR	EAAGPAPSpPMR	RPHTpPTPGIYMGRPTYGSSR	RPHTpPTPGIYMGRPTYGSSR	RPHTpPTPGIYMGRPTYGSSR	RPHTpPTPGIYMGRPTYGSSR
QE3_191209_OPL1025_FR_U2OS_TiOx_B.12834.12834.3	QPLSEASNQQPLSpGGEEK	QPLSEASNQQPLSpGGEEK	QPLSEASNQQPLSpGGEEK	QPLSEASNQQPLSpGGEEK	NA	NA	QPLSEASNQQPLSpGGEEK	QPLSEASNQQPLSpGGEEK
QE3_191209_OPL1025_FR_U2OS_TiOx_B.14741.14741.3	QGSpFSEDVISHK	QGSpFSEDVISHK	NA	NA	QGSpFSEDVISHK	QGSpFSEDVISHK	QGSpFSEDVISHK	QGSpFSEDVISHK
QE3_191209_OPL1025_FR_U2OS_TiOx_B.44689.44689.3	ESpEDSETQPFDTHLEAYGPCLSpPPR	ESpEDSETQPFDTHLEAYGPCLSpPPR	ESpEDSETQPFDTHLEAYGPCLSpPPR	ESpEDSETQPFDTHLEAYGPCLSpPPR	ESpEDSETQPFDTHLEAYGPCLSpPPR	ESpEDSETQPFDTHLEAYGPCLSpPPR	ESpEDSETQPFDTHLEAYGPCLSpPPR	ESpEDSETQPFDTHLEAYGPCLSpPPR
QE3_191209_OPL1025_FR_U2OS_TiOx_A.5827.5827.3	SKGDSpDISpDEEAAQQSK	SKGDSpDISpDEEAAQQSK	SKGDSpDISpDEEAAQQSK	SKGDSpDISpDEEAAQQSK	SKGDSpDISpDEEAAQQSK	SKGDSpDISpDEEAAQQSK	SKGDSpDISpDEEAAQQSK	SKGDSpDISpDEEAAQQSK
QE3_191209_OPL1025_FR_U2OS_TiOx_B.17485.17485.2	GEFSASpPMLK	GEFSASpPMLK	GEFSASpPMLK	GEFSASpPMLK	GEFSASpPMLK	GEFSASpPMLK	GEFSASpPMLK	GEFSASpPMLK
QE3_191209_OPL1025_FR_U2OS_TiOx_C.20358.20358.3	KPSpVGVPPPASpPSYPR	KPSpVGVPPPASpPSYPR	TISpNPEVVMK	TISpNPEVVMK	KPSpVGVPPPASpPSYPR	KPSpVGVPPPASpPSYPR	KPSpVGVPPPASpPSYPR	KPSpVGVPPPASpPSYPR
QE3_191209_OPL1025_FR_U2OS_TiOx_B.26308.26308.2	NSpFTPLSSSNTIR	NSpFTPLSSSNTIR	NSpFTPLSSSNTIR	NSpFTPLSSSNTIR	NSpFTPLSSSNTIR	NSpFTPLSSSNTIR	NSpFTPLSSSNTIR	NSpFTPLSSSNTIR
QE3_191209_OPL1025_FR_U2OS_TiOx_B.21809.21809.2	ELSTSpPCNPIVR	ELSTSpPCNPIVR	ELSTSpPCNPIVR	ELSTSpPCNPIVR	ELSTSpPCNPIVR	ELSTSpPCNPIVR	ELSTSpPCNPIVR	ELSTSpPCNPIVR
QE3_191209_OPL1025_FR_U2OS_TiOx_A.15756.15756.2	KLEKEEEEGISQESpSpEEEQ	KLEKEEEEGISQESpSpEEEQ	NA	NA	NA	NA	KLEKEEEEGISQESpSpEEEQ	KLEKEEEEGISQESpSpEEEQ
QE3_191209_OPL1025_FR_U2OS_TiOx_C.10955.10955.2	LPGSGAVQAASpPER	LPGSGAVQAASpPER	LPGSGAVQAASpPER	LPGSGAVQAASpPER	LPGSGAVQAASpPER	LPGSGAVQAASpPER	LPGSGAVQAASpPER	LPGSGAVQAASpPER
QE3_191209_OPL1025_FR_U2OS_TiOx_B.25110.25110.3	GTEPSpTDGETpSpEAESNYSVSEHHDTILR	NA	GTEPSpTDGETpSpEAESNYSVSEHHDTILR	NA	GTEPSpTDGETpSpEAESNYSVSEHHDTILR	NA	GTEPSpTDGETpSpEAESNYSVSEHHDTILR	NA
QE3_191209_OPL1025_FR_U2OS_TiOx_C.14164.14164.4	RRSpIQDLTVTGTEPGQVSSR	RRSpIQDLTVTGTEPGQVSSR	RRSpIQDLTVTGTEPGQVSSR	RRSpIQDLTVTGTEPGQVSSR	NA	NA	RRSpIQDLTVTGTEPGQVSSR	RRSpIQDLTVTGTEPGQVSSR
QE3_191209_OPL1025_FR_U2OS_TiOx_B.45107.45107.4	KQFKDLFDLNSpSpEEDDTEGFSER	KQFKDLFDLNSpSpEEDDTEGFSER	KQFKDLFDLNSpSpEEDDTEGFSER	KQFKDLFDLNSpSpEEDDTEGFSER	KQFKDLFDLNSpSpEEDDTEGFSER	KQFKDLFDLNSpSpEEDDTEGFSER	KQFKDLFDLNSpSpEEDDTEGFSER	KQFKDLFDLNSpSpEEDDTEGFSER
QE3_191209_OPL1025_FR_U2OS_TiOx_B.6696.6696.3	QACTAQTpPEPLRR	QACTAQTpPEPLRR	QACTAQTpPEPLRR	QACTAQTpPEPLRR	QACTAQTpPEPLRR	QACTAQTpPEPLRR	NA	QACTAQTpPEPLRR
QE3_191209_OPL1025_FR_U2OS_TiOx_C.14611.14611.3	EKTpPELPEPSVK	EKTpPELPEPSVK	EKTpPELPEPSVK	EKTpPELPEPSVK	EKTpPELPEPSVK	EKTpPELPEPSVK	EKTpPELPEPSVK	EKTpPELPEPSVK
QE3_191209_OPL1025_FR_U2OS_TiOx_A.4485.4485.2	YRSpPYSGPK	YRSpPYSGPK	YRSpPYSGPK	YRSpPYSGPK	YRSpPYSGPK	YRSpPYSGPK	YRSpPYSGPK	YRSpPYSGPK
QE3_191209_OPL1025_FR_U2OS_TiOx_A.18832.18832.2	WSpPPQNYK	WSpPPQNYK	WSpPPQNYK	WSpPPQNYK	WSpPPQNYK	WSpPPQNYK	WSpPPQNYK	WSpPPQNYK
QE3_191209_OPL1025_FR_U2OS_TiOx_B.17355.17355.4	ELEKPIQSKPQSPVIQAAAVSpPK	ELEKPIQSKPQSPVIQAAAVSpPK	ELEKPIQSKPQSPVIQAAAVSpPK	ELEKPIQSKPQSPVIQAAAVSpPK	ELEKPIQSKPQSPVIQAAAVSpPK	ELEKPIQSKPQSPVIQAAAVSpPK	NA	ELEKPIQSKPQSPVIQAAAVSpPK
QE3_191209_OPL1025_FR_U2OS_TiOx_C.28462.28462.3	SVSpPLLSTHVLGK	SVSpPLLSTHVLGK	SVSpPLLSTHVLGK	SVSpPLLSTHVLGK	SVSpPLLSTHVLGK	SVSpPLLSTHVLGK	SVSpPLLSTHVLGK	SVSpPLLSTHVLGK
QE3_191209_OPL1025_FR_U2OS_TiOx_C.5874.5874.3	CKSpKNLEDDTLSECK	CKSpKNLEDDTLSECK	CKSpKNLEDDTLSECK	CKSpKNLEDDTLSECK	CKSpKNLEDDTLSECK	CKSpKNLEDDTLSECK	CKSpKNLEDDTLSECK	CKSpKNLEDDTLSECK
QE3_191209_OPL1025_FR_U2OS_TiOx_C.12855.12855.2	DSPSYGSpLSR	DSPSYGSpLSR	DSPSYGSpLSR	DSPSYGSpLSR	DSPSYGSpLSR	DSPSYGSpLSR	DSPSYGSpLSR	DSPSYGSpLSR
QE3_191209_OPL1025_FR_U2OS_TiOx_B.20298.20298.3	KPSGSPDLWKLSpPDQR	KPSGSPDLWKLSpPDQR	NA	NA	KPSGSPDLWKLSpPDQR	KPSGSPDLWKLSpPDQR	NA	KPSGSPDLWKLSpPDQR
QE3_191209_OPL1025_FR_U2OS_TiOx_B.9734.9734.3	ISSpIPHDLCHNGEK	ISSpIPHDLCHNGEK	ISSpIPHDLCHNGEK	ISSpIPHDLCHNGEK	ISSpIPHDLCHNGEK	ISSpIPHDLCHNGEK	ISSpIPHDLCHNGEK	ISSpIPHDLCHNGEK
QE3_191209_OPL1025_FR_U2OS_TiOx_A.16299.16299.3	LDQPVSpAPPSpPR	LDQPVSpAPPSpPR	NA	NA	LDQPVSpAPPSpPR	LDQPVSpAPPSpPR	NA	LDQPVSpAPPSpPR
QE3_191209_OPL1025_FR_U2OS_TiOx_C.21366.21366.3	VAPVINNGSpPTILGKR	VAPVINNGSpPTILGKR	VAPVINNGSpPTILGKR	VAPVINNGSpPTILGKR	VAPVINNGSpPTILGKR	VAPVINNGSpPTILGKR	VAPVINNGSpPTILGKR	VAPVINNGSpPTILGKR
QE3_191209_OPL1025_FR_U2OS_TiOx_A.5232.5232.3	EQYVPPRSpPK	EQYVPPRSpPK	NA	NA	EQYVPPRSpPK	EQYVPPRSpPK	NA	EQYVPPRSpPK
QE3_191209_OPL1025_FR_U2OS_TiOx_A.4944.4944.3	NKPRSpPVVELSK	NKPRSpPVVELSK	NKPRSpPVVELSK	NKPRSpPVVELSK	NKPRSpPVVELSK	NKPRSpPVVELSK	NKPRSpPVVELSK	NKPRSpPVVELSK
QE3_191209_OPL1025_FR_U2OS_TiOx_A.38198.38198.3	LSVGEQPDVTHDPYEFLQSpPEPAASAK	LSVGEQPDVTHDPYEFLQSpPEPAASAK	NA	NA	LSVGEQPDVTHDPYEFLQSpPEPAASAK	LSVGEQPDVTHDPYEFLQSpPEPAASAK	LSVGEQPDVTHDPYEFLQSpPEPAASAK	LSVGEQPDVTHDPYEFLQSpPEPAASAK
QE3_191209_OPL1025_FR_U2OS_TiOx_B.44946.44946.3	NSVLSpDPGLDSpPRTpSPVIMAR	NA	NA	NA	NSVLSpDPGLDSpPRTpSPVIMAR	NA	NA	NA
QE3_191209_OPL1025_FR_U2OS_TiOx_A.33780.33780.2	SpPVPAQIAITVPK	SpPVPAQIAITVPK	NA	NA	SpPVPAQIAITVPK	SpPVPAQIAITVPK	SpPVPAQIAITVPK	SpPVPAQIAITVPK
QE3_191209_OPL1025_FR_U2OS_TiOx_B.14430.14430.2	SpMSIDDTPR	SpMSIDDTPR	NA	NA	SpMSIDDTPR	SpMSIDDTPR	SpMSIDDTPR	SpMSIDDTPR
QE3_191209_OPL1025_FR_U2OS_TiOx_A.4641.4641.3	DEQLSpPEEEEKRR	DEQLSpPEEEEKRR	DEQLSpPEEEEKRR	DEQLSpPEEEEKRR	DEQLSpPEEEEKRR	DEQLSpPEEEEKRR	DEQLSpPEEEEKRR	DEQLSpPEEEEKRR
QE3_191209_OPL1025_FR_U2OS_TiOx_A.26542.26542.3	LELQFPRTpPEGR	LELQFPRTpPEGR	LELQFPRTpPEGR	LELQFPRTpPEGR	LELQFPRTpPEGR	LELQFPRTpPEGR	LELQFPRTpPEGR	LELQFPRTpPEGR
QE3_191209_OPL1025_FR_U2OS_TiOx_C.34342.34342.2	SpIDAALFR	SpIDAALFR	SpIDAALFR	SpIDAALFR	SpIDAALFR	SpIDAALFR	SpIDAALFR	SpIDAALFR
QE3_191209_OPL1025_FR_U2OS_TiOx_C.9537.9537.3	QEAKPQQAAGMLSpPK	QEAKPQQAAGMLSpPK	NA	NA	QEAKPQQAAGMLSpPK	QEAKPQQAAGMLSpPK	NA	QEAKPQQAAGMLSpPK
QE3_191209_OPL1025_FR_U2OS_TiOx_B.6509.6509.3	VKEEPPSpPPQSPR	VKEEPPSpPPQSPR	VKEEPPSpPPQSPR	VKEEPPSpPPQSPR	VKEEPPSpPPQSPR	VKEEPPSpPPQSPR	VKEEPPSpPPQSPR	VKEEPPSpPPQSPR
QE3_191209_OPL1025_FR_U2OS_TiOx_A.26877.26877.2	EAALPPVSpPLK	EAALPPVSpPLK	EAALPPVSpPLK	EAALPPVSpPLK	EAALPPVSpPLK	EAALPPVSpPLK	EAALPPVSpPLK	EAALPPVSpPLK
QE3_191209_OPL1025_FR_U2OS_TiOx_B.13863.13863.2	AKEVELVSpE	AKEVELVSpE	AKEVELVSpE	AKEVELVSpE	NA	NA	NA	AKEVELVSpE
QE3_191209_OPL1025_FR_U2OS_TiOx_C.12502.12502.2	LRLSpPSpPTSQR	LRLSpPSpPTSQR	LRLSpPSpPTSQR	LRLSpPSpPTSQR	LRLSpPSpPTSQR	LRLSpPSpPTSQR	LRLSpPSpPTSQR	LRLSpPSpPTSQR
QE3_191209_OPL1025_FR_U2OS_TiOx_B.11967.11967.3	GRLSpPVPVPR	GRLSpPVPVPR	GRLSpPVPVPR	GRLSpPVPVPR	GRLSpPVPVPR	GRLSpPVPVPR	GRLSpPVPVPR	GRLSpPVPVPR
QE3_191209_OPL1025_FR_U2OS_TiOx_A.17742.17742.2	SQDSYPGSpPSLSPR	SQDSYPGSpPSLSPR	NA	NA	SQDSYPGSpPSLSPR	SQDSYPGSpPSLSPR	SQDSYPGSpPSLSPR	SQDSYPGSpPSLSPR
QE3_191209_OPL1025_FR_U2OS_TiOx_B.4055.4055.3	DPSpPESNKKGESPSLESR	DPSpPESNKKGESPSLESR	NA	NA	NA	DPSpPESNKKGESPSLESR	DPSpPESNKKGESPSLESR	DPSpPESNKKGESPSLESR
QE3_191209_OPL1025_FR_U2OS_TiOx_C.24622.24622.3	GLSLVDKENTpPPALSGTR	GLSLVDKENTpPPALSGTR	NA	NA	NA	NA	GLSLVDKENTpPPALSGTR	GLSLVDKENTpPPALSGTR
QE3_191209_OPL1025_FR_U2OS_TiOx_C.23452.23452.4	TAPPALPTpGYDSEEEEESRPMSYDEKR	TAPPALPTpGYDSEEEEESRPMSYDEKR	TAPPALPTpGYDSEEEEESRPMSYDEKR	TAPPALPTpGYDSEEEEESRPMSYDEKR	TAPPALPTpGYDSEEEEESRPMSYDEKR	TAPPALPTpGYDSEEEEESRPMSYDEKR	NA	TAPPALPTpGYDSEEEEESRPMSYDEKR
QE3_191209_OPL1025_FR_U2OS_TiOx_B.46210.46210.4	SKTpFDWAEFRPIQQALAQER	SKTpFDWAEFRPIQQALAQER	SKTpFDWAEFRPIQQALAQER	SKTpFDWAEFRPIQQALAQER	SKTpFDWAEFRPIQQALAQER	SKTpFDWAEFRPIQQALAQER	SKTpFDWAEFRPIQQALAQER	SKTpFDWAEFRPIQQALAQER
QE3_191209_OPL1025_FR_U2OS_TiOx_C.35514.35514.3	LTLNSpPIFDKPLSR	LTLNSpPIFDKPLSR	LTLNSpPIFDKPLSR	LTLNSpPIFDKPLSR	LTLNSpPIFDKPLSR	LTLNSpPIFDKPLSR	LTLNSpPIFDKPLSR	LTLNSpPIFDKPLSR
QE3_191209_OPL1025_FR_U2OS_TiOx_A.6524.6524.3	ISHEGSpPVKPVAIR	ISHEGSpPVKPVAIR	ISHEGSpPVKPVAIR	ISHEGSpPVKPVAIR	ISHEGSpPVKPVAIR	ISHEGSpPVKPVAIR	ISHEGSpPVKPVAIR	ISHEGSpPVKPVAIR
QE3_191209_OPL1025_FR_U2OS_TiOx_B.18181.18181.3	CRSpPGMLEPLGSSR	CRSpPGMLEPLGSSR	CRSpPGMLEPLGSSR	CRSpPGMLEPLGSSR	CRSpPGMLEPLGSSR	CRSpPGMLEPLGSSR	CRSpPGMLEPLGSSR	CRSpPGMLEPLGSSR
QE3_191209_OPL1025_FR_U2OS_TiOx_A.46962.46962.2	LAVPTEVSTEVPEMDTSpT	LAVPTEVSTEVPEMDTSpT	LAVPTEVSTEVPEMDTSpT	LAVPTEVSTEVPEMDTSpT	NA	LAVPTEVSTEVPEMDTSpT	LAVPTEVSTEVPEMDTSpT	LAVPTEVSTEVPEMDTSpT
QE3_191209_OPL1025_FR_U2OS_TiOx_B.34663.34663.2	SPSpFGAGEGLLR	SPSpFGAGEGLLR	SPSpFGAGEGLLR	SPSpFGAGEGLLR	SPSpFGAGEGLLR	SPSpFGAGEGLLR	SPSpFGAGEGLLR	SPSpFGAGEGLLR
QE3_191209_OPL1025_FR_U2OS_TiOx_C.19966.19966.2	SpRSpPLELEPEAK	SpRSpPLELEPEAK	SpRSpPLELEPEAK	SpRSpPLELEPEAK	NA	SpRSpPLELEPEAK	SpRSpPLELEPEAK	SpRSpPLELEPEAK
QE3_191209_OPL1025_FR_U2OS_TiOx_A.13566.13566.2	GLPPSpMER	GLPPSpMER	GLPPSpMER	GLPPSpMER	GLPPSpMER	GLPPSpMER	NA	GLPPSpMER
QE3_191209_OPL1025_FR_U2OS_TiOx_B.30907.30907.3	RASpLPAGLVGTpPPESPSEPR	RASpLPAGLVGTpPPESPSEPR	RASpLPAGLVGTpPPESPSEPR	RASpLPAGLVGTpPPESPSEPR	RASpLPAGLVGTpPPESPSEPR	RASpLPAGLVGTpPPESPSEPR	RASpLPAGLVGTpPPESPSEPR	RASpLPAGLVGTpPPESPSEPR
QE3_191209_OPL1025_FR_U2OS_TiOx_C.48886.48886.3	VDTFPQPLAAPQCHTLLAPEMEDNEMSCSpP	VDTFPQPLAAPQCHTLLAPEMEDNEMSCSpP	NA	NA	NA	VDTFPQPLAAPQCHTLLAPEMEDNEMSCSpP	NA	VDTFPQPLAAPQCHTLLAPEMEDNEMSCSpP
QE3_191209_OPL1025_FR_U2OS_TiOx_C.6770.6770.3	VSLEPHQGPGTpPESK	VSLEPHQGPGTpPESK	NA	NA	VSLEPHQGPGTpPESK	VSLEPHQGPGTpPESK	VSLEPHQGPGTpPESK	VSLEPHQGPGTpPESK
QE3_191209_OPL1025_FR_U2OS_TiOx_A.15959.15959.2	SSLGQSpASpETEEDTVSVSKK	SSLGQSpASpETEEDTVSVSKK	SSLGQSpASpETEEDTVSVSKK	SSLGQSpASpETEEDTVSVSKK	SSLGQSpASpETEEDTVSVSKK	SSLGQSpASpETEEDTVSVSKK	SSLGQSpASpETEEDTVSVSKK	SSLGQSpASpETEEDTVSVSKK
QE3_191209_OPL1025_FR_U2OS_TiOx_A.25803.25803.2	SASpWGSTDQLKEIAK	SASpWGSTDQLKEIAK	SASpWGSTDQLKEIAK	SASpWGSTDQLKEIAK	SASpWGSTDQLKEIAK	SASpWGSTDQLKEIAK	SASpWGSTDQLKEIAK	SASpWGSTDQLKEIAK
QE3_191209_OPL1025_FR_U2OS_TiOx_B.2334.2334.2	KAASpPSPQSVR	KAASpPSPQSVR	KAASpPSPQSVR	KAASpPSPQSVR	KAASpPSPQSVR	KAASpPSPQSVR	KAASpPSPQSVR	KAASpPSPQSVR
QE3_191209_OPL1025_FR_U2OS_TiOx_B.37227.37227.2	LQPSSSpPENSLDPFPPR	LQPSSSpPENSLDPFPPR	LQPSSSpPENSLDPFPPR	LQPSSSpPENSLDPFPPR	LQPSSSpPENSLDPFPPR	LQPSSSpPENSLDPFPPR	LQPSSSpPENSLDPFPPR	LQPSSSpPENSLDPFPPR
QE3_191209_OPL1025_FR_U2OS_TiOx_C.17553.17553.3	TEMDKSpPFNSPSPQDSpPR	TEMDKSpPFNSPSPQDSpPR	TEMDKSpPFNSPSPQDSpPR	TEMDKSpPFNSPSPQDSpPR	TEMDKSpPFNSPSPQDSpPR	TEMDKSpPFNSPSPQDSpPR	TEMDKSpPFNSPSPQDSpPR	TEMDKSpPFNSPSPQDSpPR
QE3_191209_OPL1025_FR_U2OS_TiOx_C.4661.4661.2	ATSpSSSGSLSATGR	ATSpSSSGSLSATGR	ATSpSSSGSLSATGR	ATSpSSSGSLSATGR	ATSpSSSGSLSATGR	ATSpSSSGSLSATGR	ATSpSSSGSLSATGR	ATSpSSSGSLSATGR
QE3_191209_OPL1025_FR_U2OS_TiOx_C.30959.30959.3	NSVLSDPGLDSpPRTpSPVIMAR	NSVLSDPGLDSpPRTpSPVIMAR	QLEMENSpPLLSPR	QLEMENSpPLLSPR	NSVLSDPGLDSpPRTpSPVIMAR	NSVLSDPGLDSpPRTpSPVIMAR	NA	NSVLSDPGLDSpPRTpSPVIMAR
QE3_191209_OPL1025_FR_U2OS_TiOx_A.9759.9759.2	FGFGAKSpPK	FGFGAKSpPK	FGFGAKSpPK	FGFGAKSpPK	FGFGAKSpPK	FGFGAKSpPK	FGFGAKSpPK	FGFGAKSpPK
QE3_191209_OPL1025_FR_U2OS_TiOx_A.51196.51196.3	DLFSLDSEDPSPASpPPLR	DLFSLDSEDPSPASpPPLR	DLFSLDSEDPSPASpPPLR	DLFSLDSEDPSPASpPPLR	DLFSLDSEDPSPASpPPLR	DLFSLDSEDPSPASpPPLR	DLFSLDSEDPSPASpPPLR	DLFSLDSEDPSPASpPPLR
QE3_191209_OPL1025_FR_U2OS_TiOx_B.29955.29955.3	MEGAEINKSpLLALK	MEGAEINKSpLLALK	MEGAEINKSpLLALK	MEGAEINKSpLLALK	MEGAEINKSpLLALK	MEGAEINKSpLLALK	MEGAEINKSpLLALK	MEGAEINKSpLLALK
QE3_191209_OPL1025_FR_U2OS_TiOx_A.38919.38919.4	MADHLEGLSpSpDDEETSTDITNFNLEKDR	MADHLEGLSpSpDDEETSTDITNFNLEKDR	MADHLEGLSpSpDDEETSTDITNFNLEKDR	MADHLEGLSpSpDDEETSTDITNFNLEKDR	MADHLEGLSpSpDDEETSTDITNFNLEKDR	MADHLEGLSpSpDDEETSTDITNFNLEKDR	MADHLEGLSpSpDDEETSTDITNFNLEKDR	MADHLEGLSpSpDDEETSTDITNFNLEKDR
QE3_191209_OPL1025_FR_U2OS_TiOx_A.12593.12593.3	RTLSpDPPSPLPHGPPNK	RTLSpDPPSPLPHGPPNK	NA	NA	RTLSpDPPSPLPHGPPNK	RTLSpDPPSPLPHGPPNK	RTLSpDPPSPLPHGPPNK	RTLSpDPPSPLPHGPPNK
QE3_191209_OPL1025_FR_U2OS_TiOx_C.20978.20978.3	GLLYDSpDEEDEERPAR	GLLYDSpDEEDEERPAR	GLLYDSpDEEDEERPAR	GLLYDSpDEEDEERPAR	GLLYDSpDEEDEERPAR	GLLYDSpDEEDEERPAR	GLLYDSpDEEDEERPAR	GLLYDSpDEEDEERPAR
QE3_191209_OPL1025_FR_U2OS_TiOx_B.32072.32072.3	GDSIEEILADSpEDEEDNEEEERSR	GDSIEEILADSpEDEEDNEEEERSR	GDSIEEILADSpEDEEDNEEEERSR	GDSIEEILADSpEDEEDNEEEERSR	GDSIEEILADSpEDEEDNEEEERSR	GDSIEEILADSpEDEEDNEEEERSR	GDSIEEILADSpEDEEDNEEEERSR	GDSIEEILADSpEDEEDNEEEERSR
QE3_191209_OPL1025_FR_U2OS_TiOx_A.6209.6209.3	SpLGHPEPLSNGRPQGNSR	SpLGHPEPLSNGRPQGNSR	SpLGHPEPLSNGRPQGNSR	SpLGHPEPLSNGRPQGNSR	SpLGHPEPLSNGRPQGNSR	SpLGHPEPLSNGRPQGNSR	SpLGHPEPLSNGRPQGNSR	SpLGHPEPLSNGRPQGNSR
QE3_191209_OPL1025_FR_U2OS_TiOx_B.41179.41179.2	LGGSpAVISLEGKPL	LGGSpAVISLEGKPL	LGGSpAVISLEGKPL	LGGSpAVISLEGKPL	LGGSpAVISLEGKPL	LGGSpAVISLEGKPL	LGGSpAVISLEGKPL	LGGSpAVISLEGKPL
QE3_191209_OPL1025_FR_U2OS_TiOx_C.15088.15088.3	RSpPPEEPPDFCCPK	RSpPPEEPPDFCCPK	NA	NA	RSpPPEEPPDFCCPK	RSpPPEEPPDFCCPK	RSpPPEEPPDFCCPK	RSpPPEEPPDFCCPK
QE3_191209_OPL1025_FR_U2OS_TiOx_C.19741.19741.3	SESpPPAELPSLRR	SESpPPAELPSLRR	SESpPPAELPSLRR	SESpPPAELPSLRR	SESpPPAELPSLRR	SESpPPAELPSLRR	SESpPPAELPSLRR	SESpPPAELPSLRR
QE3_191209_OPL1025_FR_U2OS_TiOx_C.9765.9765.3	GMGSpLDAMDKHLSSQNR	GMGSpLDAMDKHLSSQNR	NA	NA	GMGSpLDAMDKHLSSQNR	GMGSpLDAMDKHLSSQNR	GMGSpLDAMDKHLSSQNR	GMGSpLDAMDKHLSSQNR
QE3_191209_OPL1025_FR_U2OS_TiOx_B.20278.20278.2	TASpPLPLRPDAPVEK	TASpPLPLRPDAPVEK	TASpPLPLRPDAPVEK	TASpPLPLRPDAPVEK	TASpPLPLRPDAPVEK	TASpPLPLRPDAPVEK	TASpPLPLRPDAPVEK	TASpPLPLRPDAPVEK
QE3_191209_OPL1025_FR_U2OS_TiOx_B.35333.35333.2	RVSpPLNLSSVTP	RVSpPLNLSSVTP	RVSpPLNLSSVTP	RVSpPLNLSSVTP	NA	NA	RVSpPLNLSSVTP	RVSpPLNLSSVTP
QE3_191209_OPL1025_FR_U2OS_TiOx_A.19168.19168.4	TLDSpDEERPRPAPPDWSHMR	TLDSpDEERPRPAPPDWSHMR	TLDSpDEERPRPAPPDWSHMR	TLDSpDEERPRPAPPDWSHMR	TLDSpDEERPRPAPPDWSHMR	TLDSpDEERPRPAPPDWSHMR	TLDSpDEERPRPAPPDWSHMR	TLDSpDEERPRPAPPDWSHMR
QE3_191209_OPL1025_FR_U2OS_TiOx_A.21634.21634.2	RALSpSDSILSPAPDAR	RALSpSDSILSPAPDAR	RALSpSDSILSPAPDAR	RALSpSDSILSPAPDAR	RALSpSDSILSPAPDAR	RALSpSDSILSPAPDAR	RALSpSDSILSPAPDAR	RALSpSDSILSPAPDAR
QE3_191209_OPL1025_FR_U2OS_TiOx_A.14349.14349.3	SPTpKAPHLQLIEGK	SPTpKAPHLQLIEGK	SPTpKAPHLQLIEGK	SPTpKAPHLQLIEGK	SPTpKAPHLQLIEGK	SPTpKAPHLQLIEGK	SPTpKAPHLQLIEGK	SPTpKAPHLQLIEGK
QE3_191209_OPL1025_FR_U2OS_TiOx_A.4539.4539.2	VKSpPQRPSDWSK	VKSpPQRPSDWSK	VKSpPQRPSDWSK	VKSpPQRPSDWSK	VKSpPQRPSDWSK	VKSpPQRPSDWSK	VKSpPQRPSDWSK	VKSpPQRPSDWSK
QE3_191209_OPL1025_FR_U2OS_TiOx_A.5245.5245.3	TPSPKEEDEEPESpPPEK	TPSPKEEDEEPESpPPEK	TPSPKEEDEEPESpPPEK	TPSPKEEDEEPESpPPEK	NA	TPSPKEEDEEPESpPPEK	TPSPKEEDEEPESpPPEK	TPSPKEEDEEPESpPPEK
QE3_191209_OPL1025_FR_U2OS_TiOx_A.18699.18699.2	DGSSpPPLLEK	DGSSpPPLLEK	DGSSpPPLLEK	DGSSpPPLLEK	DGSSpPPLLEK	DGSSpPPLLEK	DGSSpPPLLEK	DGSSpPPLLEK
QE3_191209_OPL1025_FR_U2OS_TiOx_C.3746.3746.3	IEDVGSpDEEDDSGKDKK	IEDVGSpDEEDDSGKDKK	NA	NA	IEDVGSpDEEDDSGKDKK	IEDVGSpDEEDDSGKDKK	NA	IEDVGSpDEEDDSGKDKK
QE3_191209_OPL1025_FR_U2OS_TiOx_C.5281.5281.3	AQAVSpEEEEEEEGKSSSPK	AQAVSpEEEEEEEGKSSSPK	AQAVSpEEEEEEEGKSSSPK	AQAVSpEEEEEEEGKSSSPK	AQAVSpEEEEEEEGKSSSPK	AQAVSpEEEEEEEGKSSSPK	AQAVSpEEEEEEEGKSSSPK	AQAVSpEEEEEEEGKSSSPK
QE3_191209_OPL1025_FR_U2OS_TiOx_B.28800.28800.4	FSVIRPQTpPPPQTPSSCLTPVSpPGTSDGRR	FSVIRPQTpPPPQTPSSCLTPVSpPGTSDGRR	FSVIRPQTpPPPQTPSSCLTPVSpPGTSDGRR	FSVIRPQTpPPPQTPSSCLTPVSpPGTSDGRR	FSVIRPQTpPPPQTPSSCLTPVSpPGTSDGRR	FSVIRPQTpPPPQTPSSCLTPVSpPGTSDGRR	NA	FSVIRPQTpPPPQTPSSCLTPVSpPGTSDGRR
QE3_191209_OPL1025_FR_U2OS_TiOx_B.7554.7554.2	SpPIKASDLTK	SpPIKASDLTK	SpPIKASDLTK	SpPIKASDLTK	SpPIKASDLTK	SpPIKASDLTK	SpPIKASDLTK	SpPIKASDLTK
QE3_191209_OPL1025_FR_U2OS_TiOx_A.33116.33116.3	IQPEDMFVCDINEKDISGPSpPSKK	IQPEDMFVCDINEKDISGPSpPSKK	IQPEDMFVCDINEKDISGPSpPSKK	IQPEDMFVCDINEKDISGPSpPSKK	IQPEDMFVCDINEKDISGPSpPSKK	IQPEDMFVCDINEKDISGPSpPSKK	NA	IQPEDMFVCDINEKDISGPSpPSKK
QE3_191209_OPL1025_FR_U2OS_TiOx_B.36394.36394.3	AASpLNYLNQPSAAPLQVSR	AASpLNYLNQPSAAPLQVSR	AASpLNYLNQPSAAPLQVSR	AASpLNYLNQPSAAPLQVSR	AASpLNYLNQPSAAPLQVSR	AASpLNYLNQPSAAPLQVSR	AASpLNYLNQPSAAPLQVSR	AASpLNYLNQPSAAPLQVSR
QE3_191209_OPL1025_FR_U2OS_TiOx_A.2918.2918.2	NADSEIKHSTpPSpPTR	NADSEIKHSTpPSpPTR	NADSEIKHSTpPSpPTR	NADSEIKHSTpPSpPTR	NADSEIKHSTpPSpPTR	NADSEIKHSTpPSpPTR	NADSEIKHSTpPSpPTR	NADSEIKHSTpPSpPTR
QE3_191209_OPL1025_FR_U2OS_TiOx_B.10233.10233.3	ALDIDSpDEESEPKEQK	ALDIDSpDEESEPKEQK	ALDIDSpDEESEPKEQK	ALDIDSpDEESEPKEQK	ALDIDSpDEESEPKEQK	ALDIDSpDEESEPKEQK	ALDIDSpDEESEPKEQK	ALDIDSpDEESEPKEQK
QE3_191209_OPL1025_FR_U2OS_TiOx_B.27316.27316.2	LGSpFGSITR	LGSpFGSITR	LGSpFGSITR	LGSpFGSITR	LGSpFGSITR	LGSpFGSITR	LGSpFGSITR	LGSpFGSITR
QE3_191209_OPL1025_FR_U2OS_TiOx_B.11615.11615.3	RDSpLTGSSDLYK	RDSpLTGSSDLYK	RDSpLTGSSDLYK	RDSpLTGSSDLYK	RDSpLTGSSDLYK	RDSpLTGSSDLYK	RDSpLTGSSDLYK	RDSpLTGSSDLYK
QE3_191209_OPL1025_FR_U2OS_TiOx_A.10705.10705.2	ERSpDSpGGSSSEPFDR	ERSpDSpGGSSSEPFDR	ERSpDSpGGSSSEPFDR	ERSpDSpGGSSSEPFDR	ERSpDSpGGSSSEPFDR	ERSpDSpGGSSSEPFDR	ERSpDSpGGSSSEPFDR	ERSpDSpGGSSSEPFDR
QE3_191209_OPL1025_FR_U2OS_TiOx_B.16282.16282.3	ASRVPSpSpDEEVVEEPQSR	ASRVPSpSpDEEVVEEPQSR	ASRVPSpSpDEEVVEEPQSR	ASRVPSpSpDEEVVEEPQSR	ASRVPSpSpDEEVVEEPQSR	ASRVPSpSpDEEVVEEPQSR	ASRVPSpSpDEEVVEEPQSR	ASRVPSpSpDEEVVEEPQSR
QE3_191209_OPL1025_FR_U2OS_TiOx_C.8715.8715.2	LELQGPRGSpPNAR	LELQGPRGSpPNAR	LELQGPRGSpPNAR	LELQGPRGSpPNAR	NA	NA	LELQGPRGSpPNAR	LELQGPRGSpPNAR
QE3_191209_OPL1025_FR_U2OS_TiOx_C.10353.10353.3	NSIPVSpPVRPKPIEK	NSIPVSpPVRPKPIEK	NSIPVSpPVRPKPIEK	NSIPVSpPVRPKPIEK	NSIPVSpPVRPKPIEK	NSIPVSpPVRPKPIEK	NSIPVSpPVRPKPIEK	NSIPVSpPVRPKPIEK
QE3_191209_OPL1025_FR_U2OS_TiOx_C.20501.20501.2	RGSpGDTSISIDTEASIR	RGSpGDTSISIDTEASIR	NA	NA	RGSpGDTSISIDTEASIR	RGSpGDTSISIDTEASIR	RGSpGDTSISIDTEASIR	RGSpGDTSISIDTEASIR
QE3_191209_OPL1025_FR_U2OS_TiOx_A.3925.3925.3	VAAAAGSpGPSPPGSPGHDRER	VAAAAGSpGPSPPGSPGHDRER	VAAAAGSpGPSPPGSPGHDRER	VAAAAGSpGPSPPGSPGHDRER	VAAAAGSpGPSPPGSPGHDRER	VAAAAGSpGPSPPGSPGHDRER	VAAAAGSpGPSPPGSPGHDRER	VAAAAGSpGPSPPGSPGHDRER
QE3_191209_OPL1025_FR_U2OS_TiOx_B.11229.11229.2	NSNSpPPSpPSSMNQR	NSNSpPPSpPSSMNQR	NSNSpPPSpPSSMNQR	NSNSpPPSpPSSMNQR	NSNSpPPSpPSSMNQR	NSNSpPPSpPSSMNQR	NSNSpPPSpPSSMNQR	NSNSpPPSpPSSMNQR
QE3_191209_OPL1025_FR_U2OS_TiOx_B.16764.16764.3	RSNTpLDIMDGR	RSNTpLDIMDGR	RSNTpLDIMDGR	RSNTpLDIMDGR	RSNTpLDIMDGR	RSNTpLDIMDGR	RSNTpLDIMDGR	RSNTpLDIMDGR
QE3_191209_OPL1025_FR_U2OS_TiOx_B.49723.49723.4	PVAPQVPSpPGGAPGQGPYPYSLSEPAPLTLDTSGK	PVAPQVPSpPGGAPGQGPYPYSLSEPAPLTLDTSGK	NA	NA	PVAPQVPSpPGGAPGQGPYPYSLSEPAPLTLDTSGK	PVAPQVPSpPGGAPGQGPYPYSLSEPAPLTLDTSGK	NA	NA
QE3_191209_OPL1025_FR_U2OS_TiOx_B.22662.22662.3	SAADSpISESVPVGPK	SAADSpISESVPVGPK	SAADSpISESVPVGPK	SAADSpISESVPVGPK	SAADSpISESVPVGPK	SAADSpISESVPVGPK	SAADSpISESVPVGPK	SAADSpISESVPVGPK
QE3_191209_OPL1025_FR_U2OS_TiOx_B.16933.16933.4	QHPVPPPAQNQNQVRSpPGAPGPLTLK	QHPVPPPAQNQNQVRSpPGAPGPLTLK	NA	NA	NA	QHPVPPPAQNQNQVRSpPGAPGPLTLK	NA	QHPVPPPAQNQNQVRSpPGAPGPLTLK
QE3_191209_OPL1025_FR_U2OS_TiOx_A.9560.9560.3	TEMDKSpPFNSPSPQDSPR	TEMDKSpPFNSPSPQDSPR	TEMDKSpPFNSPSPQDSPR	TEMDKSpPFNSPSPQDSPR	TEMDKSpPFNSPSPQDSPR	TEMDKSpPFNSPSPQDSPR	TEMDKSpPFNSPSPQDSPR	TEMDKSpPFNSPSPQDSPR
QE3_191209_OPL1025_FR_U2OS_TiOx_B.11755.11755.3	KHSpEEAEFTPPLK	KHSpEEAEFTPPLK	NA	NA	KHSpEEAEFTPPLK	KHSpEEAEFTPPLK	KHSpEEAEFTPPLK	KHSpEEAEFTPPLK
QE3_191209_OPL1025_FR_U2OS_TiOx_C.9685.9685.3	GRPPAEKLSpPNPPNLTK	GRPPAEKLSpPNPPNLTK	GRPPAEKLSpPNPPNLTK	GRPPAEKLSpPNPPNLTK	NA	GRPPAEKLSpPNPPNLTK	GRPPAEKLSpPNPPNLTK	GRPPAEKLSpPNPPNLTK
QE3_191209_OPL1025_FR_U2OS_TiOx_B.5925.5925.3	GKIEVLDSpPASKK	GKIEVLDSpPASKK	GKIEVLDSpPASKK	GKIEVLDSpPASKK	GKIEVLDSpPASKK	GKIEVLDSpPASKK	NA	GKIEVLDSpPASKK
QE3_191209_OPL1025_FR_U2OS_TiOx_A.3740.3740.3	HRPSpPPATpPPPK	HRPSpPPATpPPPK	HRPSpPPATpPPPK	HRPSpPPATpPPPK	HRPSpPPATpPPPK	HRPSpPPATpPPPK	HRPSpPPATpPPPK	HRPSpPPATpPPPK
QE3_191209_OPL1025_FR_U2OS_TiOx_B.3499.3499.3	MYPPRSpPK	MYPPRSpPK	MYPPRSpPK	MYPPRSpPK	MYPPRSpPK	MYPPRSpPK	NA	MYPPRSpPK
QE3_191209_OPL1025_FR_U2OS_TiOx_B.44817.44817.3	NLDPDPEPPSpPDSpPTETFAAPAEVR	NLDPDPEPPSpPDSpPTETFAAPAEVR	NLDPDPEPPSpPDSpPTETFAAPAEVR	NLDPDPEPPSpPDSpPTETFAAPAEVR	NLDPDPEPPSpPDSpPTETFAAPAEVR	NLDPDPEPPSpPDSpPTETFAAPAEVR	NLDPDPEPPSpPDSpPTETFAAPAEVR	NLDPDPEPPSpPDSpPTETFAAPAEVR
QE3_191209_OPL1025_FR_U2OS_TiOx_C.31250.31250.4	ALELPLAASSIPRPRTpPSpPESHR	ALELPLAASSIPRPRTpPSpPESHR	ALELPLAASSIPRPRTpPSpPESHR	ALELPLAASSIPRPRTpPSpPESHR	ALELPLAASSIPRPRTpPSpPESHR	ALELPLAASSIPRPRTpPSpPESHR	NA	ALELPLAASSIPRPRTpPSpPESHR
QE3_191209_OPL1025_FR_U2OS_TiOx_B.7730.7730.2	SFSpPEER	SFSpPEER	SFSpPEER	SFSpPEER	SFSpPEER	SFSpPEER	SFSpPEER	SFSpPEER
QE3_191209_OPL1025_FR_U2OS_TiOx_B.30048.30048.3	VLSAPPHFHFGQTNRTpPEFLR	VLSAPPHFHFGQTNRTpPEFLR	NA	NA	VLSAPPHFHFGQTNRTpPEFLR	VLSAPPHFHFGQTNRTpPEFLR	NA	NA
QE3_191209_OPL1025_FR_U2OS_TiOx_B.8905.8905.3	KQITpMEELVR	KQITpMEELVR	KQITpMEELVR	KQITpMEELVR	KQITpMEELVR	KQITpMEELVR	KQITpMEELVR	KQITpMEELVR
QE3_191209_OPL1025_FR_U2OS_TiOx_B.6671.6671.3	NGVAAEVSpPAKEENPR	NGVAAEVSpPAKEENPR	NGVAAEVSpPAKEENPR	NGVAAEVSpPAKEENPR	NGVAAEVSpPAKEENPR	NGVAAEVSpPAKEENPR	NGVAAEVSpPAKEENPR	NGVAAEVSpPAKEENPR
QE3_191209_OPL1025_FR_U2OS_TiOx_B.29970.29970.3	SSLALCLDSpDSEDELKR	SSLALCLDSpDSEDELKR	SSLALCLDSpDSEDELKR	SSLALCLDSpDSEDELKR	SSLALCLDSpDSEDELKR	SSLALCLDSpDSEDELKR	SSLALCLDSpDSEDELKR	SSLALCLDSpDSEDELKR
QE3_191209_OPL1025_FR_U2OS_TiOx_C.22497.22497.5	HIEPELAGRDSpPIRAEMPGNLQHYGR	HIEPELAGRDSpPIRAEMPGNLQHYGR	HIEPELAGRDSpPIRAEMPGNLQHYGR	HIEPELAGRDSpPIRAEMPGNLQHYGR	HIEPELAGRDSpPIRAEMPGNLQHYGR	HIEPELAGRDSpPIRAEMPGNLQHYGR	HIEPELAGRDSpPIRAEMPGNLQHYGR	HIEPELAGRDSpPIRAEMPGNLQHYGR
QE3_191209_OPL1025_FR_U2OS_TiOx_B.6219.6219.3	RPHSpPEKAFSSNPVVR	RPHSpPEKAFSSNPVVR	SGSpAAQAEGLCK	SGSpAAQAEGLCK	RPHSpPEKAFSSNPVVR	RPHSpPEKAFSSNPVVR	RPHSpPEKAFSSNPVVR	RPHSpPEKAFSSNPVVR
QE3_191209_OPL1025_FR_U2OS_TiOx_A.37657.37657.3	TKSpFLNYYADLETSAR	TKSpFLNYYADLETSAR	TKSpFLNYYADLETSAR	TKSpFLNYYADLETSAR	TKSpFLNYYADLETSAR	TKSpFLNYYADLETSAR	TKSpFLNYYADLETSAR	TKSpFLNYYADLETSAR
QE3_191209_OPL1025_FR_U2OS_TiOx_A.20995.20995.3	YRIQEQESpSpGEEDSDLSPEER	YRIQEQESpSpGEEDSDLSPEER	YRIQEQESpSpGEEDSDLSPEER	YRIQEQESpSpGEEDSDLSPEER	YRIQEQESpSpGEEDSDLSPEER	YRIQEQESpSpGEEDSDLSPEER	YRIQEQESpSpGEEDSDLSPEER	YRIQEQESpSpGEEDSDLSPEER
QE3_191209_OPL1025_FR_U2OS_TiOx_C.26213.26213.2	SLSpESSVIMDR	SLSpESSVIMDR	SLSpESSVIMDR	SLSpESSVIMDR	SLSpESSVIMDR	SLSpESSVIMDR	SLSpESSVIMDR	SLSpESSVIMDR
QE3_191209_OPL1025_FR_U2OS_TiOx_A.35436.35436.3	GDSEEASpGAEEEVGTVAAAATAGK	GDSEEASpGAEEEVGTVAAAATAGK	NA	NA	GDSEEASpGAEEEVGTVAAAATAGK	GDSEEASpGAEEEVGTVAAAATAGK	GDSEEASpGAEEEVGTVAAAATAGK	GDSEEASpGAEEEVGTVAAAATAGK
QE3_191209_OPL1025_FR_U2OS_TiOx_C.27827.27827.2	ASSpLNFLNK	ASSpLNFLNK	ASSpLNFLNK	ASSpLNFLNK	ASSpLNFLNK	ASSpLNFLNK	ASSpLNFLNK	ASSpLNFLNK
QE3_191209_OPL1025_FR_U2OS_TiOx_B.13076.13076.3	SISpADDDLQESSR	SISpADDDLQESSR	SISpADDDLQESSR	SISpADDDLQESSR	SISpADDDLQESSR	SISpADDDLQESSR	SISpADDDLQESSR	SISpADDDLQESSR
QE3_191209_OPL1025_FR_U2OS_TiOx_A.30506.30506.2	YLSpFTPPEK	YLSpFTPPEK	YLSpFTPPEK	YLSpFTPPEK	YLSpFTPPEK	YLSpFTPPEK	YLSpFTPPEK	YLSpFTPPEK
QE3_191209_OPL1025_FR_U2OS_TiOx_A.6244.6244.3	RADLNQGIGEPQSpPSRR	RADLNQGIGEPQSpPSRR	NA	NA	NA	NA	NA	RADLNQGIGEPQSpPSRR
QE3_191209_OPL1025_FR_U2OS_TiOx_A.8238.8238.2	SpPQQSAALPR	SpPQQSAALPR	NA	NA	SpPQQSAALPR	SpPQQSAALPR	SpPQQSAALPR	SpPQQSAALPR
QE3_191209_OPL1025_FR_U2OS_TiOx_B.18711.18711.4	ERDHSpPTpPSpVFNSDEERYR	ERDHSpPTpPSVFNSpDEERYR	NA	NA	NA	ERDHSpPTpPSVFNSpDEERYR	NA	NA
QE3_191209_OPL1025_FR_U2OS_TiOx_C.5438.5438.3	TAQVPSpPPRGK	TAQVPSpPPRGK	NA	NA	NA	NA	TAQVPSpPPRGK	TAQVPSpPPRGK
QE3_191209_OPL1025_FR_U2OS_TiOx_A.2819.2819.2	TTPATGEQSpPGAR	TTPATGEQSpPGAR	TTPATGEQSpPGAR	TTPATGEQSpPGAR	TTPATGEQSpPGAR	TTPATGEQSpPGAR	TTPATGEQSpPGAR	TTPATGEQSpPGAR
QE3_191209_OPL1025_FR_U2OS_TiOx_C.42859.42859.3	QGPVSpPGPAPPPSFIMSYK	QGPVSpPGPAPPPSFIMSYK	NA	NA	NA	QGPVSpPGPAPPPSFIMSYK	MSpLPLLAGGVADDINTNKK	NA
QE3_191209_OPL1025_FR_U2OS_TiOx_A.23502.23502.2	KTGSpYGALAEITASK	KTGSpYGALAEITASK	KTGSpYGALAEITASK	KTGSpYGALAEITASK	KTGSpYGALAEITASK	KTGSpYGALAEITASK	KTGSpYGALAEITASK	KTGSpYGALAEITASK
QE3_191209_OPL1025_FR_U2OS_TiOx_A.16743.16743.3	AGSpPSRDVGPSLGLK	AGSpPSRDVGPSLGLK	AGSpPSRDVGPSLGLK	AGSpPSRDVGPSLGLK	AGSpPSRDVGPSLGLK	AGSpPSRDVGPSLGLK	AGSpPSRDVGPSLGLK	AGSpPSRDVGPSLGLK
QE3_191209_OPL1025_FR_U2OS_TiOx_C.28197.28197.4	TGDLGIPPNPEDRSpPSpPEPIYNSEGKR	TGDLGIPPNPEDRSpPSpPEPIYNSEGKR	TGDLGIPPNPEDRSpPSpPEPIYNSEGKR	TGDLGIPPNPEDRSpPSpPEPIYNSEGKR	TGDLGIPPNPEDRSpPSpPEPIYNSEGKR	TGDLGIPPNPEDRSpPSpPEPIYNSEGKR	TGDLGIPPNPEDRSpPSpPEPIYNSEGKR	TGDLGIPPNPEDRSpPSpPEPIYNSEGKR
QE3_191209_OPL1025_FR_U2OS_TiOx_C.13133.13133.3	GLLYDSpDEEDEERPARK	GLLYDSpDEEDEERPARK	GLLYDSpDEEDEERPARK	GLLYDSpDEEDEERPARK	GLLYDSpDEEDEERPARK	GLLYDSpDEEDEERPARK	GLLYDSpDEEDEERPARK	GLLYDSpDEEDEERPARK
QE3_191209_OPL1025_FR_U2OS_TiOx_B.24726.24726.2	SNTpLNEKPALPVIR	SNTpLNEKPALPVIR	SNTpLNEKPALPVIR	SNTpLNEKPALPVIR	SNTpLNEKPALPVIR	SNTpLNEKPALPVIR	SNTpLNEKPALPVIR	SNTpLNEKPALPVIR
QE3_191209_OPL1025_FR_U2OS_TiOx_B.12895.12895.2	TSSAFVGKTpPEASpPEPK	TSSAFVGKTpPEASpPEPK	TSSAFVGKTpPEASpPEPK	TSSAFVGKTpPEASpPEPK	TSSAFVGKTpPEASpPEPK	TSSAFVGKTpPEASpPEPK	TSSAFVGKTpPEASpPEPK	TSSAFVGKTpPEASpPEPK
QE3_191209_OPL1025_FR_U2OS_TiOx_C.24783.24783.3	NFTKPQDGDVIAPLITpPQKK	NFTKPQDGDVIAPLITpPQKK	NA	NA	NA	NFTKPQDGDVIAPLITpPQKK	NFTKPQDGDVIAPLITpPQKK	NFTKPQDGDVIAPLITpPQKK
QE3_191209_OPL1025_FR_U2OS_TiOx_C.44980.44980.3	NDARSpPGSISYLPSFFTK	NDARSpPGSISYLPSFFTK	NDARSpPGSISYLPSFFTK	NDARSpPGSISYLPSFFTK	NDARSpPGSISYLPSFFTK	NDARSpPGSISYLPSFFTK	NDARSpPGSISYLPSFFTK	NDARSpPGSISYLPSFFTK
QE3_191209_OPL1025_FR_U2OS_TiOx_C.4006.4006.3	ATSpPKELGCDR	ATSpPKELGCDR	ATSpPKELGCDR	ATSpPKELGCDR	ATSpPKELGCDR	ATSpPKELGCDR	ATSpPKELGCDR	ATSpPKELGCDR
QE3_191209_OPL1025_FR_U2OS_TiOx_B.6015.6015.4	AGDLLEDSpPKRPK	AGDLLEDSpPKRPK	AGDLLEDSpPKRPK	AGDLLEDSpPKRPK	AGDLLEDSpPKRPK	AGDLLEDSpPKRPK	AGDLLEDSpPKRPK	AGDLLEDSpPKRPK
QE3_191209_OPL1025_FR_U2OS_TiOx_A.4172.4172.4	AQLEPVASpPAKKPK	AQLEPVASpPAKKPK	NA	NA	NA	NA	NA	AQLEPVASpPAKKPK
QE3_191209_OPL1025_FR_U2OS_TiOx_C.4864.4864.2	AEGEPQEESpPLKSK	AEGEPQEESpPLKSK	AEGEPQEESpPLKSK	AEGEPQEESpPLKSK	AEGEPQEESpPLKSK	AEGEPQEESpPLKSK	AEGEPQEESpPLKSK	AEGEPQEESpPLKSK
QE3_191209_OPL1025_FR_U2OS_TiOx_A.6360.6360.2	LSSpPVLHR	LSSpPVLHR	LSSpPVLHR	LSSpPVLHR	LSSpPVLHR	LSSpPVLHR	LSSpPVLHR	LSSpPVLHR
QE3_191209_OPL1025_FR_U2OS_TiOx_B.22381.22381.3	RIDFTPVSpPAPSPTR	RIDFTPVSpPAPSPTR	NA	NA	RIDFTPVSpPAPSPTR	RIDFTPVSpPAPSPTR	RIDFTPVSpPAPSPTR	RIDFTPVSpPAPSPTR
QE3_191209_OPL1025_FR_U2OS_TiOx_B.36667.36667.4	EAALPPVSpPLKAALSEEELEKK	EAALPPVSpPLKAALSEEELEKK	NA	NA	EAALPPVSpPLKAALSEEELEKK	EAALPPVSpPLKAALSEEELEKK	EAALPPVSpPLKAALSEEELEKK	EAALPPVSpPLKAALSEEELEKK
QE3_191209_OPL1025_FR_U2OS_TiOx_A.32418.32418.3	MAESPCSPSGQQPPSpPPSpPDELPANVK	MAESPCSPSGQQPPSpPPSpPDELPANVK	NA	NA	MAESPCSPSGQQPPSpPPSpPDELPANVK	MAESPCSPSGQQPPSpPPSpPDELPANVK	MAESPCSPSGQQPPSpPPSpPDELPANVK	MAESPCSPSGQQPPSpPPSpPDELPANVK
QE3_191209_OPL1025_FR_U2OS_TiOx_C.4626.4626.3	RKSpLTFTGGAK	RKSpLTFTGGAK	RKSpLTFTGGAK	RKSpLTFTGGAK	RKSpLTFTGGAK	RKSpLTFTGGAK	NA	RKSpLTFTGGAK
QE3_191209_OPL1025_FR_U2OS_TiOx_C.18591.18591.3	GGHMIAVSpPQKQVITPGEGIAQSAK	GGHMIAVSpPQKQVITPGEGIAQSAK	GGHMIAVSpPQKQVITPGEGIAQSAK	GGHMIAVSpPQKQVITPGEGIAQSAK	NA	GGHMIAVSpPQKQVITPGEGIAQSAK	GGHMIAVSpPQKQVITPGEGIAQSAK	GGHMIAVSpPQKQVITPGEGIAQSAK
QE3_191209_OPL1025_FR_U2OS_TiOx_C.25670.25670.3	WRSpLQQLAEER	WRSpLQQLAEER	WRSpLQQLAEER	WRSpLQQLAEER	WRSpLQQLAEER	WRSpLQQLAEER	WRSpLQQLAEER	WRSpLQQLAEER
QE3_191209_OPL1025_FR_U2OS_TiOx_C.43338.43338.3	CGSGPVHISGQHLVAVEEDAESpEDEEEEDVK	NA	NA	NA	NA	NA	CGSGPVHISGQHLVAVEEDAESpEDEEEEDVK	NA
QE3_191209_OPL1025_FR_U2OS_TiOx_B.17073.17073.3	AGEEDEGEEDSpDSDYEISAK	AGEEDEGEEDSpDSDYEISAK	NA	NA	AGEEDEGEEDSpDSDYEISAK	AGEEDEGEEDSpDSDYEISAK	AGEEDEGEEDSpDSDYEISAK	AGEEDEGEEDSpDSDYEISAK
QE3_191209_OPL1025_FR_U2OS_TiOx_A.35971.35971.3	LTATpPTPLGGMTGFHMQTEDR	LTATpPTPLGGMTGFHMQTEDR	LTATpPTPLGGMTGFHMQTEDR	LTATpPTPLGGMTGFHMQTEDR	LTATpPTPLGGMTGFHMQTEDR	LTATpPTPLGGMTGFHMQTEDR	NA	LTATpPTPLGGMTGFHMQTEDR
QE3_191209_OPL1025_FR_U2OS_TiOx_B.20979.20979.2	VMDSpDEDDDY	VMDSpDEDDDY	NA	NA	NA	VMDSpDEDDDY	NA	NA
QE3_191209_OPL1025_FR_U2OS_TiOx_A.7424.7424.3	STSAPQMSPGSSDNQSSSpPQPAQQK	STSAPQMSPGSSDNQSSSpPQPAQQK	STSAPQMSPGSSDNQSSSpPQPAQQK	STSAPQMSPGSSDNQSSSpPQPAQQK	STSAPQMSPGSSDNQSSSpPQPAQQK	STSAPQMSPGSSDNQSSSpPQPAQQK	STSAPQMSPGSSDNQSSSpPQPAQQK	STSAPQMSPGSSDNQSSSpPQPAQQK
QE3_191209_OPL1025_FR_U2OS_TiOx_B.19487.19487.2	QLSSSSpSpYSGDISR	NA	QLSSSSpSpYSGDISR	NA	QLSSSSpSpYSGDISR	NA	QLSSSSpSpYSGDISR	NA
QE3_191209_OPL1025_FR_U2OS_TiOx_B.11771.11771.2	LATNTSpAPDLK	LATNTSpAPDLK	LATNTSpAPDLK	LATNTSpAPDLK	LATNTSpAPDLK	LATNTSpAPDLK	LATNTSpAPDLK	LATNTSpAPDLK
QE3_191209_OPL1025_FR_U2OS_TiOx_A.14362.14362.3	FKAEAPLPSpPK	FKAEAPLPSpPK	FKAEAPLPSpPK	FKAEAPLPSpPK	FKAEAPLPSpPK	FKAEAPLPSpPK	FKAEAPLPSpPK	FKAEAPLPSpPK
QE3_191209_OPL1025_FR_U2OS_TiOx_A.24032.24032.2	LKLGGSpPTNGNSMAPSSPDSDP	LKLGGSpPTNGNSMAPSSPDSDP	LKLGGSpPTNGNSMAPSSPDSDP	LKLGGSpPTNGNSMAPSSPDSDP	NA	NA	LKLGGSpPTNGNSMAPSSPDSDP	LKLGGSpPTNGNSMAPSSPDSDP
QE3_191209_OPL1025_FR_U2OS_TiOx_A.26558.26558.3	IPVEGPLSpPSRGDFPK	IPVEGPLSpPSRGDFPK	IPVEGPLSpPSRGDFPK	IPVEGPLSpPSRGDFPK	IPVEGPLSpPSRGDFPK	IPVEGPLSpPSRGDFPK	NA	IPVEGPLSpPSRGDFPK
QE3_191209_OPL1025_FR_U2OS_TiOx_C.27943.27943.4	HRDLVDEDLSHFQSGSpPPAPNGFK	HRDLVDEDLSHFQSGSpPPAPNGFK	HRDLVDEDLSHFQSGSpPPAPNGFK	HRDLVDEDLSHFQSGSpPPAPNGFK	NA	NA	HRDLVDEDLSHFQSGSpPPAPNGFK	HRDLVDEDLSHFQSGSpPPAPNGFK
QE3_191209_OPL1025_FR_U2OS_TiOx_A.20880.20880.2	VIQPMGMSpPR	VIQPMGMSpPR	VIQPMGMSpPR	VIQPMGMSpPR	VIQPMGMSpPR	VIQPMGMSpPR	VIQPMGMSpPR	VIQPMGMSpPR
QE3_191209_OPL1025_FR_U2OS_TiOx_C.22819.22819.2	RSDSpLLSFR	RSDSpLLSFR	RSDSpLLSFR	RSDSpLLSFR	RSDSpLLSFR	RSDSpLLSFR	NA	RSDSpLLSFR
QE3_191209_OPL1025_FR_U2OS_TiOx_C.9287.9287.3	RALLSLRSpPK	RALLSLRSpPK	RALLSLRSpPK	RALLSLRSpPK	RALLSLRSpPK	RALLSLRSpPK	RALLSLRSpPK	RALLSLRSpPK
QE3_191209_OPL1025_FR_U2OS_TiOx_B.16255.16255.3	EKDLLPSpPAGPVPSKDPK	EKDLLPSpPAGPVPSKDPK	NA	NA	EKDLLPSpPAGPVPSKDPK	EKDLLPSpPAGPVPSKDPK	EKDLLPSpPAGPVPSKDPK	EKDLLPSpPAGPVPSKDPK
QE3_191209_OPL1025_FR_U2OS_TiOx_C.27402.27402.3	ADLIPYpQDSPEGPDHSSASSGVPNPPK	ADLIPYpQDSPEGPDHSSASSGVPNPPK	NA	NA	ADLIPYpQDSPEGPDHSSASSGVPNPPK	ADLIPYpQDSPEGPDHSSASSGVPNPPK	ADLIPYpQDSPEGPDHSSASSGVPNPPK	ADLIPYpQDSPEGPDHSSASSGVPNPPK
QE3_191209_OPL1025_FR_U2OS_TiOx_B.13495.13495.3	RPSpGTGTGPEDGRPSLGSPYGQPPR	RPSpGTGTGPEDGRPSLGSPYGQPPR	RPSpGTGTGPEDGRPSLGSPYGQPPR	RPSpGTGTGPEDGRPSLGSPYGQPPR	RPSpGTGTGPEDGRPSLGSPYGQPPR	RPSpGTGTGPEDGRPSLGSPYGQPPR	RPSpGTGTGPEDGRPSLGSPYGQPPR	RPSpGTGTGPEDGRPSLGSPYGQPPR
QE3_191209_OPL1025_FR_U2OS_TiOx_C.16513.16513.3	VNHEPEPAGGATPGATLPKSpPSQLR	VNHEPEPAGGATPGATLPKSpPSQLR	VNHEPEPAGGATPGATLPKSpPSQLR	VNHEPEPAGGATPGATLPKSpPSQLR	VNHEPEPAGGATPGATLPKSpPSQLR	VNHEPEPAGGATPGATLPKSpPSQLR	VNHEPEPAGGATPGATLPKSpPSQLR	VNHEPEPAGGATPGATLPKSpPSQLR
QE3_191209_OPL1025_FR_U2OS_TiOx_C.28344.28344.2	RVSpLSEIGFGK	RVSpLSEIGFGK	RVSpLSEIGFGK	RVSpLSEIGFGK	RVSpLSEIGFGK	RVSpLSEIGFGK	RVSpLSEIGFGK	RVSpLSEIGFGK
QE3_191209_OPL1025_FR_U2OS_TiOx_B.22040.22040.3	AQVLATIHGHAGAFPAAGDAGEGAPGGGSSpPER	AQVLATIHGHAGAFPAAGDAGEGAPGGGSSpPER	AQVLATIHGHAGAFPAAGDAGEGAPGGGSSpPER	NA	AQVLATIHGHAGAFPAAGDAGEGAPGGGSSpPER	AQVLATIHGHAGAFPAAGDAGEGAPGGGSpSPER	AQVLATIHGHAGAFPAAGDAGEGAPGGGSSpPER	NA
QE3_191209_OPL1025_FR_U2OS_TiOx_C.32690.32690.4	YTLENKEEGSLSDTEADAVSpGQLPDPTTNPSAGK	NA	YTLENKEEGSLSDTEADAVSpGQLPDPTTNPSAGK	NA	YTLENKEEGSLSDTEADAVSpGQLPDPTTNPSAGK	NA	YTLENKEEGSLSDTEADAVSpGQLPDPTTNPSAGK	NA
QE3_191209_OPL1025_FR_U2OS_TiOx_C.3857.3857.2	MRASSpPSpPPGR	MRASSpPSpPPGR	MRASSpPSpPPGR	MRASSpPSpPPGR	NA	MRASSpPSpPPGR	MRASSpPSpPPGR	MRASSpPSpPPGR
QE3_191209_OPL1025_FR_U2OS_TiOx_C.18051.18051.3	SPLLAGGSpPPQPVVPAHKDK	SPLLAGGSpPPQPVVPAHKDK	NA	NA	NA	SPLLAGGSpPPQPVVPAHKDK	SPLLAGGSpPPQPVVPAHKDK	SPLLAGGSpPPQPVVPAHKDK
QE3_191209_OPL1025_FR_U2OS_TiOx_A.8872.8872.3	CIACQAAKLSpPR	CIACQAAKLSpPR	CIACQAAKLSpPR	CIACQAAKLSpPR	CIACQAAKLSpPR	CIACQAAKLSpPR	CIACQAAKLSpPR	CIACQAAKLSpPR
QE3_191209_OPL1025_FR_U2OS_TiOx_C.3035.3035.3	APSpPTKPLRR	APSpPTKPLRR	APSpPTKPLRR	APSpPTKPLRR	APSpPTKPLRR	APSpPTKPLRR	NA	APSpPTKPLRR
QE3_191209_OPL1025_FR_U2OS_TiOx_C.12134.12134.2	GGVTGSpPEASISGSKGDLK	GGVTGSpPEASISGSKGDLK	GGVTGSpPEASISGSKGDLK	GGVTGSpPEASISGSKGDLK	GGVTGSpPEASISGSKGDLK	GGVTGSpPEASISGSKGDLK	GGVTGSpPEASISGSKGDLK	GGVTGSpPEASISGSKGDLK
QE3_191209_OPL1025_FR_U2OS_TiOx_A.2671.2671.2	KAASpPSPQSVR	KAASpPSPQSVR	KAASpPSPQSVR	KAASpPSPQSVR	KAASpPSPQSVR	KAASpPSPQSVR	KAASpPSPQSVR	KAASpPSPQSVR
QE3_191209_OPL1025_FR_U2OS_TiOx_C.3117.3117.2	SVGKVEPSSpQSPGRSpPR	SVGKVEPSSpQSPGRSpPR	SVGKVEPSSpQSPGRSpPR	SVGKVEPSSpQSPGRSpPR	SVGKVEPSSpQSPGRSpPR	SVGKVEPSSpQSPGRSpPR	SVGKVEPSSpQSPGRSpPR	SVGKVEPSSpQSPGRSpPR
QE3_191209_OPL1025_FR_U2OS_TiOx_B.51338.51338.2	TSSpIADEGTYTLDSILR	TSSpIADEGTYTLDSILR	TSSpIADEGTYTLDSILR	TSSpIADEGTYTLDSILR	TSSpIADEGTYTLDSILR	TSSpIADEGTYTLDSILR	TSSpIADEGTYTLDSILR	TSSpIADEGTYTLDSILR
QE3_191209_OPL1025_FR_U2OS_TiOx_B.23490.23490.3	ISEGLPTpPTKMTpPR	ISEGLPTpPTKMTpPR	ISEGLPTpPTKMTpPR	ISEGLPTpPTKMTpPR	ISEGLPTpPTKMTpPR	ISEGLPTpPTKMTpPR	ISEGLPTpPTKMTpPR	ISEGLPTpPTKMTpPR
QE3_191209_OPL1025_FR_U2OS_TiOx_C.6616.6616.3	RYSpPPIQR	RYSpPPIQR	RYSpPPIQR	RYSpPPIQR	RYSpPPIQR	RYSpPPIQR	RYSpPPIQR	RYSpPPIQR
QE3_191209_OPL1025_FR_U2OS_TiOx_A.10035.10035.2	GPPSpPPAPVMHSpPSRK	GPPSpPPAPVMHSpPSRK	GPPSpPPAPVMHSpPSRK	GPPSpPPAPVMHSpPSRK	GPPSpPPAPVMHSpPSRK	GPPSpPPAPVMHSpPSRK	NA	GPPSpPPAPVMHSpPSRK
QE3_191209_OPL1025_FR_U2OS_TiOx_C.4372.4372.2	RPHGSTLSVSASpPEK	RPHGSTLSVSASpPEK	RPHGSTLSVSASpPEK	RPHGSTLSVSASpPEK	RPHGSTLSVSASpPEK	RPHGSTLSVSASpPEK	NA	RPHGSTLSVSASpPEK
QE3_191209_OPL1025_FR_U2OS_TiOx_B.35120.35120.2	SpPQLSDFGLER	SpPQLSDFGLER	SpPQLSDFGLER	SpPQLSDFGLER	SpPQLSDFGLER	SpPQLSDFGLER	SpPQLSDFGLER	SpPQLSDFGLER
QE3_191209_OPL1025_FR_U2OS_TiOx_B.14107.14107.3	RAPSpVANVGSHCDLSLK	RAPSpVANVGSHCDLSLK	RAPSpVANVGSHCDLSLK	RAPSpVANVGSHCDLSLK	RAPSpVANVGSHCDLSLK	RAPSpVANVGSHCDLSLK	RAPSpVANVGSHCDLSLK	RAPSpVANVGSHCDLSLK
QE3_191209_OPL1025_FR_U2OS_TiOx_C.42523.42523.3	QMNMSpPPPGNAGPVIMSIEEK	QMNMSpPPPGNAGPVIMSIEEK	QMNMSpPPPGNAGPVIMSIEEK	QMNMSpPPPGNAGPVIMSIEEK	QMNMSpPPPGNAGPVIMSIEEK	QMNMSpPPPGNAGPVIMSIEEK	QMNMSpPPPGNAGPVIMSIEEK	QMNMSpPPPGNAGPVIMSIEEK
QE3_191209_OPL1025_FR_U2OS_TiOx_C.6214.6214.3	EVDEDSpEPEREVR	EVDEDSpEPEREVR	EVDEDSpEPEREVR	EVDEDSpEPEREVR	EVDEDSpEPEREVR	EVDEDSpEPEREVR	EVDEDSpEPEREVR	EVDEDSpEPEREVR
QE3_191209_OPL1025_FR_U2OS_TiOx_A.14227.14227.3	SVVSpFDKVKEPR	SVVSpFDKVKEPR	SVVSpFDKVKEPR	SVVSpFDKVKEPR	SVVSpFDKVKEPR	SVVSpFDKVKEPR	SVVSpFDKVKEPR	SVVSpFDKVKEPR
QE3_191209_OPL1025_FR_U2OS_TiOx_C.26944.26944.3	SSGEIVYCGQVFEKSpPLRVK	SSGEIVYCGQVFEKSpPLRVK	SSGEIVYCGQVFEKSpPLRVK	SSGEIVYCGQVFEKSpPLRVK	SSGEIVYCGQVFEKSpPLRVK	SSGEIVYCGQVFEKSpPLRVK	SSGEIVYCGQVFEKSpPLRVK	SSGEIVYCGQVFEKSpPLRVK
QE3_191209_OPL1025_FR_U2OS_TiOx_B.12017.12017.3	HLHPSCLGSpPPLR	HLHPSCLGSpPPLR	HLHPSCLGSpPPLR	HLHPSCLGSpPPLR	HLHPSCLGSpPPLR	HLHPSCLGSpPPLR	HLHPSCLGSpPPLR	HLHPSCLGSpPPLR
QE3_191209_OPL1025_FR_U2OS_TiOx_B.34469.34469.3	NSPTFKSpFEEKVENLK	NSPTFKSpFEEKVENLK	NSPTFKSpFEEKVENLK	NSPTFKSpFEEKVENLK	NSPTFKSpFEEKVENLK	NSPTFKSpFEEKVENLK	NSPTFKSpFEEKVENLK	NSPTFKSpFEEKVENLK
QE3_191209_OPL1025_FR_U2OS_TiOx_C.12390.12390.3	SRSpPLELEPEAK	SRSpPLELEPEAK	SRSpPLELEPEAK	SRSpPLELEPEAK	SRSpPLELEPEAK	SRSpPLELEPEAK	SRSpPLELEPEAK	SRSpPLELEPEAK
QE3_191209_OPL1025_FR_U2OS_TiOx_A.7431.7431.2	ARGDSpEALDEES	ARGDSpEALDEES	ARGDSpEALDEES	ARGDSpEALDEES	NA	NA	ARGDSpEALDEES	ARGDSpEALDEES
QE3_191209_OPL1025_FR_U2OS_TiOx_A.14953.14953.2	TVANLLSGKSpPR	TVANLLSGKSpPR	TVANLLSGKSpPR	TVANLLSGKSpPR	TVANLLSGKSpPR	TVANLLSGKSpPR	TVANLLSGKSpPR	TVANLLSGKSpPR
QE3_191209_OPL1025_FR_U2OS_TiOx_C.15858.15858.3	KLEKEEEEGISQESpSpEEEQ	KLEKEEEEGISQESpSpEEEQ	KLEKEEEEGISQESpSpEEEQ	KLEKEEEEGISQESpSpEEEQ	NA	NA	KLEKEEEEGISQESpSpEEEQ	KLEKEEEEGISQESpSpEEEQ
QE3_191209_OPL1025_FR_U2OS_TiOx_B.5048.5048.3	RYPSSISSSpPQK	RYPSSISSSpPQK	RYPSSISSSpPQK	RYPSSISSSpPQK	RYPSSISSSpPQK	RYPSSISSSpPQK	RYPSSISSSpPQK	RYPSSISSSpPQK
QE3_191209_OPL1025_FR_U2OS_TiOx_C.15797.15797.2	NSGSDGSPSpPLLAR	NSGSDGSPSpPLLAR	NSGSDGSPSpPLLAR	NSGSDGSPSpPLLAR	NSGSDGSPSpPLLAR	NSGSDGSPSpPLLAR	NSGSDGSPSpPLLAR	NSGSDGSPSpPLLAR
QE3_191209_OPL1025_FR_U2OS_TiOx_B.9606.9606.3	RPQSpPGASpPSQAERLPSDSER	RPQSpPGASpPSQAERLPSDSER	RPQSpPGASpPSQAERLPSDSER	RPQSpPGASpPSQAERLPSDSER	RPQSpPGASpPSQAERLPSDSER	RPQSpPGASpPSQAERLPSDSER	NA	RPQSpPGASpPSQAERLPSDSER
QE3_191209_OPL1025_FR_U2OS_TiOx_A.42944.42944.4	VILSNMVSISSEPFGHLVDDDDISpDQEDHRSEEK	VILSNMVSISSEPFGHLVDDDDISpDQEDHRSEEK	VILSNMVSISSEPFGHLVDDDDISpDQEDHRSEEK	VILSNMVSISSEPFGHLVDDDDISpDQEDHRSEEK	VILSNMVSISSEPFGHLVDDDDISpDQEDHRSEEK	VILSNMVSISSEPFGHLVDDDDISpDQEDHRSEEK	NA	NA
QE3_191209_OPL1025_FR_U2OS_TiOx_C.12104.12104.3	TAQSPAMVGSpPIRSPK	TAQSPAMVGSpPIRSPK	TAQSPAMVGSpPIRSPK	TAQSPAMVGSpPIRSPK	TAQSPAMVGSpPIRSPK	TAQSPAMVGSpPIRSPK	NA	TAQSPAMVGSpPIRSPK
QE3_191209_OPL1025_FR_U2OS_TiOx_C.14324.14324.2	VSPPAPGSpAPETpPEDK	VSPPAPGSpAPETpPEDK	VSPPAPGSpAPETpPEDK	VSPPAPGSpAPETpPEDK	VSPPAPGSpAPETpPEDK	VSPPAPGSpAPETpPEDK	VSPPAPGSpAPETpPEDK	VSPPAPGSpAPETpPEDK
QE3_191209_OPL1025_FR_U2OS_TiOx_B.10543.10543.3	EAAPGKSELCSpSPLGK	EAAPGKSELCSSpPLGK	NA	NA	EAAPGKSELCSpSPLGK	NA	EAAPGKSELCSpSPLGK	EAAPGKSELCSSpPLGK
QE3_191209_OPL1025_FR_U2OS_TiOx_C.28935.28935.3	HTFSGVASVESpSSGEAFHVGK	HTFSGVASVESpSSGEAFHVGK	HTFSGVASVESpSSGEAFHVGK	HTFSGVASVESpSSGEAFHVGK	HTFSGVASVESpSSGEAFHVGK	HTFSGVASVESpSSGEAFHVGK	HTFSGVASVESpSSGEAFHVGK	HTFSGVASVESpSSGEAFHVGK
QE3_191209_OPL1025_FR_U2OS_TiOx_C.4952.4952.2	SpPSpPAPPPR	SpPSpPAPPPR	SpPSpPAPPPR	SpPSpPAPPPR	SpPSpPAPPPR	SpPSpPAPPPR	SpPSpPAPPPR	SpPSpPAPPPR
QE3_191209_OPL1025_FR_U2OS_TiOx_B.26223.26223.3	TGDLGIPPNPEDRSpPSpPEPIYNSEGKR	TGDLGIPPNPEDRSpPSpPEPIYNSEGKR	NA	NA	TGDLGIPPNPEDRSpPSpPEPIYNSEGKR	TGDLGIPPNPEDRSpPSpPEPIYNSEGKR	NA	TGDLGIPPNPEDRSpPSpPEPIYNSEGKR
QE3_191209_OPL1025_FR_U2OS_TiOx_B.5572.5572.3	EQYVPPRSpPK	EQYVPPRSpPK	NA	NA	EQYVPPRSpPK	EQYVPPRSpPK	NA	EQYVPPRSpPK
QE3_191209_OPL1025_FR_U2OS_TiOx_A.3492.3492.2	SpPGTPRPPGASK	SpPGTPRPPGASK	SpPGTPRPPGASK	SpPGTPRPPGASK	SpPGTPRPPGASK	SpPGTPRPPGASK	SpPGTPRPPGASK	SpPGTPRPPGASK
QE3_191209_OPL1025_FR_U2OS_TiOx_A.2692.2692.2	NSNSPPSpPSSMNQR	NSNSPPSpPSSMNQR	NA	NA	NSNSPPSpPSSMNQR	NSNSPPSpPSSMNQR	NSNSPPSpPSSMNQR	NSNSPPSpPSSMNQR
QE3_191209_OPL1025_FR_U2OS_TiOx_B.30015.30015.3	NLFNQELLSpPSKR	NLFNQELLSpPSKR	NLFNQELLSpPSKR	NLFNQELLSpPSKR	NLFNQELLSpPSKR	NLFNQELLSpPSKR	NLFNQELLSpPSKR	NLFNQELLSpPSKR
QE3_191209_OPL1025_FR_U2OS_TiOx_A.7334.7334.3	QNSpPAGNKENIKPNETSPSFSK	QNSpPAGNKENIKPNETSPSFSK	QNSpPAGNKENIKPNETSPSFSK	QNSpPAGNKENIKPNETSPSFSK	QNSpPAGNKENIKPNETSPSFSK	QNSpPAGNKENIKPNETSPSFSK	QNSpPAGNKENIKPNETSPSFSK	QNSpPAGNKENIKPNETSPSFSK
QE3_191209_OPL1025_FR_U2OS_TiOx_B.15464.15464.3	AIPGDQHPESpPVHTEPMGIQGR	AIPGDQHPESpPVHTEPMGIQGR	AIPGDQHPESpPVHTEPMGIQGR	AIPGDQHPESpPVHTEPMGIQGR	AIPGDQHPESpPVHTEPMGIQGR	AIPGDQHPESpPVHTEPMGIQGR	AIPGDQHPESpPVHTEPMGIQGR	AIPGDQHPESpPVHTEPMGIQGR
QE3_191209_OPL1025_FR_U2OS_TiOx_C.4112.4112.2	SSSpLGNLKK	SSSpLGNLKK	SSSpLGNLKK	SSSpLGNLKK	SSSpLGNLKK	SSSpLGNLKK	SSSpLGNLKK	SSSpLGNLKK
QE3_191209_OPL1025_FR_U2OS_TiOx_C.15781.15781.3	QPCPSpESDIITEEDKSK	QPCPSpESDIITEEDKSK	NA	NA	QPCPSpESDIITEEDKSK	QPCPSpESDIITEEDKSK	QPCPSpESDIITEEDKSK	QPCPSpESDIITEEDKSK
QE3_191209_OPL1025_FR_U2OS_TiOx_B.5679.5679.3	GGSpSKDLLDNQSQEEQRR	GGSpSKDLLDNQSQEEQRR	GGSpSKDLLDNQSQEEQRR	GGSpSKDLLDNQSQEEQRR	GGSpSKDLLDNQSQEEQRR	GGSpSKDLLDNQSQEEQRR	GGSpSKDLLDNQSQEEQRR	GGSpSKDLLDNQSQEEQRR
QE3_191209_OPL1025_FR_U2OS_TiOx_B.27452.27452.3	DKDLNSKSpASDLSEDLFK	DKDLNSKSpASDLSEDLFK	DKDLNSKSpASDLSEDLFK	DKDLNSKSpASDLSEDLFK	DKDLNSKSpASDLSEDLFK	DKDLNSKSpASDLSEDLFK	DKDLNSKSpASDLSEDLFK	DKDLNSKSpASDLSEDLFK
QE3_191209_OPL1025_FR_U2OS_TiOx_B.21061.21061.3	VKSpPVSLTAHSLIGASPK	VKSpPVSLTAHSLIGASPK	VKSpPVSLTAHSLIGASPK	VKSpPVSLTAHSLIGASPK	VKSpPVSLTAHSLIGASPK	VKSpPVSLTAHSLIGASPK	VKSpPVSLTAHSLIGASPK	VKSpPVSLTAHSLIGASPK
QE3_191209_OPL1025_FR_U2OS_TiOx_A.3252.3252.2	LKSpDERPVHIK	LKSpDERPVHIK	LKSpDERPVHIK	LKSpDERPVHIK	LKSpDERPVHIK	LKSpDERPVHIK	LKSpDERPVHIK	LKSpDERPVHIK
QE3_191209_OPL1025_FR_U2OS_TiOx_C.30019.30019.3	LKDLFDYSpPPLHK	LKDLFDYSpPPLHK	LKDLFDYSpPPLHK	LKDLFDYSpPPLHK	LKDLFDYSpPPLHK	LKDLFDYSpPPLHK	NA	LKDLFDYSpPPLHK
QE3_191209_OPL1025_FR_U2OS_TiOx_B.17132.17132.2	SDISPLTpPR	SDISPLTpPR	NA	NA	SDISPLTpPR	SDISPLTpPR	SDISPLTpPR	SDISPLTpPR
QE3_191209_OPL1025_FR_U2OS_TiOx_B.32110.32110.2	QPTpPPFFGR	QPTpPPFFGR	QPTpPPFFGR	QPTpPPFFGR	QPTpPPFFGR	QPTpPPFFGR	QPTpPPFFGR	QPTpPPFFGR
QE3_191209_OPL1025_FR_U2OS_TiOx_C.12194.12194.3	RHASpLDGASPYFK	RHASpLDGASPYFK	RHASpLDGASPYFK	RHASpLDGASPYFK	RHASpLDGASPYFK	RHASpLDGASPYFK	RHASpLDGASPYFK	RHASpLDGASPYFK
QE3_191209_OPL1025_FR_U2OS_TiOx_C.18623.18623.3	AQKLPDLSpPVENK	AQKLPDLSpPVENK	AQKLPDLSpPVENK	AQKLPDLSpPVENK	AQKLPDLSpPVENK	AQKLPDLSpPVENK	AQKLPDLSpPVENK	AQKLPDLSpPVENK
QE3_191209_OPL1025_FR_U2OS_TiOx_A.13112.13112.3	SDPESpPIKKTSLSPTSK	NA	NA	NA	SDPESpPIKKTSLSPTSK	SDPESpPIKKTSLSPTSK	SDPESpPIKKTSLSPTSK	NA
QE3_191209_OPL1025_FR_U2OS_TiOx_B.4124.4124.3	VQEHEDSpGDSEVENEAK	VQEHEDSpGDSEVENEAK	VQEHEDSpGDSEVENEAK	VQEHEDSpGDSEVENEAK	VQEHEDSpGDSEVENEAK	VQEHEDSpGDSEVENEAK	VQEHEDSpGDSEVENEAK	VQEHEDSpGDSEVENEAK
QE3_191209_OPL1025_FR_U2OS_TiOx_B.43793.43793.2	SSSpPAPADIAQTVQEDLR	SSSpPAPADIAQTVQEDLR	NA	NA	SSSpPAPADIAQTVQEDLR	SSSpPAPADIAQTVQEDLR	SSSpPAPADIAQTVQEDLR	SSSpPAPADIAQTVQEDLR
QE3_191209_OPL1025_FR_U2OS_TiOx_B.26904.26904.3	NMSpPDEIKIPPEPPGR	NMSpPDEIKIPPEPPGR	NA	NA	NA	NMSpPDEIKIPPEPPGR	NMSpPDEIKIPPEPPGR	NMSpPDEIKIPPEPPGR
QE3_191209_OPL1025_FR_U2OS_TiOx_C.42038.42038.2	RASpGQAFELILSpPR	RASpGQAFELILSpPR	RASpGQAFELILSpPR	RASpGQAFELILSpPR	RASpGQAFELILSpPR	RASpGQAFELILSpPR	RASpGQAFELILSpPR	RASpGQAFELILSpPR
QE3_191209_OPL1025_FR_U2OS_TiOx_A.35601.35601.3	KLSpLGQYDNDAGGQLPFSK	KLSpLGQYDNDAGGQLPFSK	KLSpLGQYDNDAGGQLPFSK	KLSpLGQYDNDAGGQLPFSK	KLSpLGQYDNDAGGQLPFSK	KLSpLGQYDNDAGGQLPFSK	KLSpLGQYDNDAGGQLPFSK	KLSpLGQYDNDAGGQLPFSK
QE3_191209_OPL1025_FR_U2OS_TiOx_C.7400.7400.3	LKPGGVGAPSSSSpPSPSPSAR	LKPGGVGAPSSSSpPSPSPSAR	LKPGGVGAPSSSSpPSPSPSAR	LKPGGVGAPSSSSpPSPSPSAR	LKPGGVGAPSSSSpPSPSPSAR	LKPGGVGAPSSSSpPSPSPSAR	NA	NA
QE3_191209_OPL1025_FR_U2OS_TiOx_C.12797.12797.2	ETVNSpPAIYK	ETVNSpPAIYK	ETVNSpPAIYK	ETVNSpPAIYK	ETVNSpPAIYK	ETVNSpPAIYK	ETVNSpPAIYK	ETVNSpPAIYK
QE3_191209_OPL1025_FR_U2OS_TiOx_B.2972.2972.3	GAKEEHGGLIRSpPR	GAKEEHGGLIRSpPR	GAKEEHGGLIRSpPR	GAKEEHGGLIRSpPR	GAKEEHGGLIRSpPR	GAKEEHGGLIRSpPR	NA	GAKEEHGGLIRSpPR
QE3_191209_OPL1025_FR_U2OS_TiOx_B.20658.20658.3	KPEDVLDDDDAGSpAPLK	KPEDVLDDDDAGSpAPLK	KPEDVLDDDDAGSpAPLK	KPEDVLDDDDAGSpAPLK	KPEDVLDDDDAGSpAPLK	KPEDVLDDDDAGSpAPLK	KPEDVLDDDDAGSpAPLK	KPEDVLDDDDAGSpAPLK
QE3_191209_OPL1025_FR_U2OS_TiOx_B.32936.32936.2	QPTpPPFFGR	QPTpPPFFGR	QPTpPPFFGR	QPTpPPFFGR	QPTpPPFFGR	QPTpPPFFGR	QPTpPPFFGR	QPTpPPFFGR
QE3_191209_OPL1025_FR_U2OS_TiOx_A.15229.15229.4	SpFADIGKKHSpDPHLLER	SpFADIGKKHSpDPHLLER	SpFADIGKKHSpDPHLLER	SpFADIGKKHSpDPHLLER	SpFADIGKKHSpDPHLLER	SpFADIGKKHSpDPHLLER	SpFADIGKKHSpDPHLLER	SpFADIGKKHSpDPHLLER
QE3_191209_OPL1025_FR_U2OS_TiOx_A.10009.10009.3	LSVHDMKPLDSpPGRR	LSVHDMKPLDSpPGRR	LSVHDMKPLDSpPGRR	LSVHDMKPLDSpPGRR	LSVHDMKPLDSpPGRR	LSVHDMKPLDSpPGRR	LSVHDMKPLDSpPGRR	LSVHDMKPLDSpPGRR
QE3_191209_OPL1025_FR_U2OS_TiOx_C.15846.15846.3	KNSpVHEQEAINSDPELSNCENFQK	KNSpVHEQEAINSDPELSNCENFQK	KNSpVHEQEAINSDPELSNCENFQK	KNSpVHEQEAINSDPELSNCENFQK	KNSpVHEQEAINSDPELSNCENFQK	KNSpVHEQEAINSDPELSNCENFQK	KNSpVHEQEAINSDPELSNCENFQK	KNSpVHEQEAINSDPELSNCENFQK
QE3_191209_OPL1025_FR_U2OS_TiOx_B.27527.27527.3	AASIENVLQDSpSpPEHCGR	AASIENVLQDSpSpPEHCGR	AASIENVLQDSpSpPEHCGR	AASIENVLQDSpSpPEHCGR	AASIENVLQDSpSpPEHCGR	AASIENVLQDSpSpPEHCGR	AASIENVLQDSpSpPEHCGR	AASIENVLQDSpSpPEHCGR
QE3_191209_OPL1025_FR_U2OS_TiOx_B.5182.5182.3	GPPSpPPAPVMHSpPSRK	GPPSpPPAPVMHSpPSRK	GPPSpPPAPVMHSpPSRK	GPPSpPPAPVMHSpPSRK	GPPSpPPAPVMHSpPSRK	GPPSpPPAPVMHSpPSRK	NA	GPPSpPPAPVMHSpPSRK
QE3_191209_OPL1025_FR_U2OS_TiOx_B.38050.38050.2	VLSpPLIIK	VLSpPLIIK	VLSpPLIIK	VLSpPLIIK	VLSpPLIIK	VLSpPLIIK	VLSpPLIIK	VLSpPLIIK
QE3_191209_OPL1025_FR_U2OS_TiOx_B.40708.40708.3	TMIISpPERLDPFADGGKTpPDPK	TMIISpPERLDPFADGGKTpPDPK	NA	NA	NA	NA	TMIISpPERLDPFADGGKTpPDPK	TMIISpPERLDPFADGGKTpPDPK
QE3_191209_OPL1025_FR_U2OS_TiOx_B.18602.18602.2	IGEGTYpGVVYK	IGEGTYpGVVYK	IGEGTYpGVVYK	IGEGTYpGVVYK	IGEGTYpGVVYK	IGEGTYpGVVYK	IGEGTYpGVVYK	IGEGTYpGVVYK
QE3_191209_OPL1025_FR_U2OS_TiOx_C.4742.4742.2	KFQEQECPPSpPEPTRK	KFQEQECPPSpPEPTRK	KFQEQECPPSpPEPTRK	KFQEQECPPSpPEPTRK	KFQEQECPPSpPEPTRK	KFQEQECPPSpPEPTRK	KFQEQECPPSpPEPTRK	KFQEQECPPSpPEPTRK
QE3_191209_OPL1025_FR_U2OS_TiOx_A.13271.13271.2	KTPLALAGSpPTPK	KTPLALAGSpPTPK	KTPLALAGSpPTPK	KTPLALAGSpPTPK	KTPLALAGSpPTPK	KTPLALAGSpPTPK	KTPLALAGSpPTPK	KTPLALAGSpPTPK
QE3_191209_OPL1025_FR_U2OS_TiOx_A.45721.45721.3	RANFDEENAYFEDEEEDSSNVDLPYIPAENSpPTR	RANFDEENAYFEDEEEDSSNVDLPYIPAENSpPTR	NA	NA	NA	RANFDEENAYFEDEEEDSSNVDLPYIPAENSpPTR	RANFDEENAYFEDEEEDSSNVDLPYIPAENSpPTR	RANFDEENAYFEDEEEDSSNVDLPYIPAENSpPTR
QE3_191209_OPL1025_FR_U2OS_TiOx_B.9964.9964.3	RQEMESGITTpPPKMR	RQEMESGITTpPPKMR	NA	NA	NA	RQEMESGITTpPPKMR	RQEMESGITTpPPKMR	RQEMESGITTpPPKMR
QE3_191209_OPL1025_FR_U2OS_TiOx_A.16375.16375.2	AVPVESpPVQKV	AVPVESpPVQKV	AVPVESpPVQKV	AVPVESpPVQKV	AVPVESpPVQKV	AVPVESpPVQKV	AVPVESpPVQKV	AVPVESpPVQKV
QE3_191209_OPL1025_FR_U2OS_TiOx_A.7947.7947.2	LSGGLGAGSpCR	LSGGLGAGSpCR	LSGGLGAGSpCR	LSGGLGAGSpCR	LSGGLGAGSpCR	LSGGLGAGSpCR	LSGGLGAGSpCR	LSGGLGAGSpCR
QE3_191209_OPL1025_FR_U2OS_TiOx_A.8981.8981.3	KISpPPSYAR	KISpPPSYAR	KISpPPSYAR	KISpPPSYAR	KISpPPSYAR	KISpPPSYAR	KISpPPSYAR	KISpPPSYAR
QE3_191209_OPL1025_FR_U2OS_TiOx_A.13265.13265.3	TNPPTQKPPSpPPMSGRGTpLGR	TNPPTQKPPSpPPMSGRGTpLGR	NA	NA	TNPPTQKPPSpPPMSGRGTpLGR	TNPPTQKPPSpPPMSGRGTpLGR	TNPPTQKPPSpPPMSGRGTpLGR	TNPPTQKPPSpPPMSGRGTpLGR
QE3_191209_OPL1025_FR_U2OS_TiOx_B.42504.42504.3	FNEEHIPDSPFVVPVASpPSGDAR	FNEEHIPDSPFVVPVASpPSGDAR	FNEEHIPDSPFVVPVASpPSGDAR	FNEEHIPDSPFVVPVASpPSGDAR	FNEEHIPDSPFVVPVASpPSGDAR	FNEEHIPDSPFVVPVASpPSGDAR	FNEEHIPDSPFVVPVASpPSGDAR	FNEEHIPDSPFVVPVASpPSGDAR
QE3_191209_OPL1025_FR_U2OS_TiOx_A.9942.9942.2	NMPNKQPESpSL	NMPNKQPESpSL	NMPNKQPESpSL	NMPNKQPESpSL	NA	NMPNKQPESpSL	NMPNKQPESpSL	NMPNKQPESpSL
QE3_191209_OPL1025_FR_U2OS_TiOx_A.32408.32408.3	TGDLGIPPNPEDRSpPSpPEPIYNSEGK	TGDLGIPPNPEDRSpPSpPEPIYNSEGK	TGDLGIPPNPEDRSpPSpPEPIYNSEGK	TGDLGIPPNPEDRSpPSpPEPIYNSEGK	TGDLGIPPNPEDRSpPSpPEPIYNSEGK	TGDLGIPPNPEDRSpPSpPEPIYNSEGK	TGDLGIPPNPEDRSpPSpPEPIYNSEGK	TGDLGIPPNPEDRSpPSpPEPIYNSEGK
QE3_191209_OPL1025_FR_U2OS_TiOx_C.2236.2236.2	SYSpPDGKESPSDKK	SYSpPDGKESPSDKK	SYSpPDGKESPSDKK	SYSpPDGKESPSDKK	SYSpPDGKESPSDKK	SYSpPDGKESPSDKK	SYSpPDGKESPSDKK	SYSpPDGKESPSDKK
QE3_191209_OPL1025_FR_U2OS_TiOx_A.9237.9237.2	ADLNQGIGEPQSpPSRR	ADLNQGIGEPQSpPSRR	ADLNQGIGEPQSpPSRR	ADLNQGIGEPQSpPSRR	ADLNQGIGEPQSpPSRR	ADLNQGIGEPQSpPSRR	ADLNQGIGEPQSpPSRR	ADLNQGIGEPQSpPSRR
QE3_191209_OPL1025_FR_U2OS_TiOx_B.25867.25867.3	RPILQLSpPPGPR	RPILQLSpPPGPR	RPILQLSpPPGPR	RPILQLSpPPGPR	RPILQLSpPPGPR	RPILQLSpPPGPR	RPILQLSpPPGPR	RPILQLSpPPGPR
QE3_191209_OPL1025_FR_U2OS_TiOx_A.18706.18706.3	SQTTTERDSDTpDVEEEELPVENR	SQTTTERDSDTpDVEEEELPVENR	SQTTTERDSDTpDVEEEELPVENR	SQTTTERDSDTpDVEEEELPVENR	SQTTTERDSDTpDVEEEELPVENR	SQTTTERDSDTpDVEEEELPVENR	SQTTTERDSDTpDVEEEELPVENR	SQTTTERDSDTpDVEEEELPVENR
QE3_191209_OPL1025_FR_U2OS_TiOx_A.6708.6708.2	SpPVSTRPLPSASQK	SpPVSTRPLPSASQK	SpPVSTRPLPSASQK	SpPVSTRPLPSASQK	SpPVSTRPLPSASQK	SpPVSTRPLPSASQK	SpPVSTRPLPSASQK	SpPVSTRPLPSASQK
QE3_191209_OPL1025_FR_U2OS_TiOx_C.11683.11683.3	KHSpEEAEFTPPLK	KHSpEEAEFTPPLK	NA	NA	KHSpEEAEFTPPLK	KHSpEEAEFTPPLK	KHSpEEAEFTPPLK	KHSpEEAEFTPPLK
QE3_191209_OPL1025_FR_U2OS_TiOx_A.5851.5851.3	GGSpSKDLLDNQSQEEQRR	GGSpSKDLLDNQSQEEQRR	GGSpSKDLLDNQSQEEQRR	GGSpSKDLLDNQSQEEQRR	GGSpSKDLLDNQSQEEQRR	GGSpSKDLLDNQSQEEQRR	GGSpSKDLLDNQSQEEQRR	GGSpSKDLLDNQSQEEQRR
QE3_191209_OPL1025_FR_U2OS_TiOx_A.14196.14196.2	SATpPTPTVIAR	SATpPTPTVIAR	SATpPTPTVIAR	SATpPTPTVIAR	SATpPTPTVIAR	SATpPTPTVIAR	SATpPTPTVIAR	SATpPTPTVIAR
QE3_191209_OPL1025_FR_U2OS_TiOx_C.25174.25174.3	DIIRQPSpEEEIIK	DIIRQPSpEEEIIK	DIIRQPSpEEEIIK	DIIRQPSpEEEIIK	DIIRQPSpEEEIIK	DIIRQPSpEEEIIK	DIIRQPSpEEEIIK	DIIRQPSpEEEIIK
QE3_191209_OPL1025_FR_U2OS_TiOx_C.9210.9210.3	VELSpPGPPKPAGR	VELSpPGPPKPAGR	VELSpPGPPKPAGR	VELSpPGPPKPAGR	VELSpPGPPKPAGR	VELSpPGPPKPAGR	VELSpPGPPKPAGR	VELSpPGPPKPAGR
QE3_191209_OPL1025_FR_U2OS_TiOx_A.19265.19265.4	KLSVPTpSpDEEDEVPAPKPR	KLSVPTpSpDEEDEVPAPKPR	NA	NA	KLSVPTpSpDEEDEVPAPKPR	KLSVPTpSpDEEDEVPAPKPR	KLSVPTpSpDEEDEVPAPKPR	KLSVPTpSpDEEDEVPAPKPR
QE3_191209_OPL1025_FR_U2OS_TiOx_B.7624.7624.3	GNQSGRSpPNNPFSR	GNQSGRSpPNNPFSR	GNQSGRSpPNNPFSR	GNQSGRSpPNNPFSR	GNQSGRSpPNNPFSR	GNQSGRSpPNNPFSR	GNQSGRSpPNNPFSR	GNQSGRSpPNNPFSR
QE3_191209_OPL1025_FR_U2OS_TiOx_C.45611.45611.2	NLALSpRESpLVV	NLALSpRESpLVV	NLALSpRESpLVV	NLALSpRESpLVV	NA	NLALSpRESpLVV	NA	NA
QE3_191209_OPL1025_FR_U2OS_TiOx_A.13799.13799.3	ESSKELESPLTpPGKVCR	ESSKELESPLTpPGKVCR	ESSKELESPLTpPGKVCR	ESSKELESPLTpPGKVCR	ESSKELESPLTpPGKVCR	ESSKELESPLTpPGKVCR	ESSKELESPLTpPGKVCR	ESSKELESPLTpPGKVCR
QE3_191209_OPL1025_FR_U2OS_TiOx_C.32105.32105.2	LTLLQVASpR	LTLLQVASpR	LTLLQVASpR	LTLLQVASpR	NA	LTLLQVASpR	NA	LTLLQVASpR
QE3_191209_OPL1025_FR_U2OS_TiOx_C.13536.13536.2	LEEPPELNRQSpPNPR	LEEPPELNRQSpPNPR	LEEPPELNRQSpPNPR	LEEPPELNRQSpPNPR	LEEPPELNRQSpPNPR	LEEPPELNRQSpPNPR	LEEPPELNRQSpPNPR	LEEPPELNRQSpPNPR
QE3_191209_OPL1025_FR_U2OS_TiOx_B.6837.6837.3	KAEDSpDSpEPEPEDNVR	KAEDSpDSpEPEPEDNVR	KAEDSpDSpEPEPEDNVR	KAEDSpDSpEPEPEDNVR	KAEDSpDSpEPEPEDNVR	KAEDSpDSpEPEPEDNVR	KAEDSpDSpEPEPEDNVR	KAEDSpDSpEPEPEDNVR
QE3_191209_OPL1025_FR_U2OS_TiOx_C.23389.23389.2	KTGSpYGALAEITASK	KTGSpYGALAEITASK	KTGSpYGALAEITASK	KTGSpYGALAEITASK	KTGSpYGALAEITASK	KTGSpYGALAEITASK	KTGSpYGALAEITASK	KTGSpYGALAEITASK
QE3_191209_OPL1025_FR_U2OS_TiOx_C.6235.6235.3	HKSpIAEVSQNLR	HKSpIAEVSQNLR	HKSpIAEVSQNLR	HKSpIAEVSQNLR	HKSpIAEVSQNLR	HKSpIAEVSQNLR	HKSpIAEVSQNLR	HKSpIAEVSQNLR
QE3_191209_OPL1025_FR_U2OS_TiOx_C.18724.18724.2	SESVVYpADIR	SESVVYpADIR	SESVVYpADIR	SESVVYpADIR	SESVVYpADIR	SESVVYpADIR	SESVVYpADIR	SESVVYpADIR
QE3_191209_OPL1025_FR_U2OS_TiOx_B.37700.37700.3	LQQTVPADASpPDSKCPICLDRFDNVSYLDR	LQQTVPADASpPDSKCPICLDRFDNVSYLDR	LQQTVPADASpPDSKCPICLDRFDNVSYLDR	LQQTVPADASpPDSKCPICLDRFDNVSYLDR	LQQTVPADASpPDSKCPICLDRFDNVSYLDR	LQQTVPADASpPDSKCPICLDRFDNVSYLDR	LQQTVPADASpPDSKCPICLDRFDNVSYLDR	LQQTVPADASpPDSKCPICLDRFDNVSYLDR
QE3_191209_OPL1025_FR_U2OS_TiOx_B.21028.21028.3	SpPCGLTEQYLHK	SpPCGLTEQYLHK	SpPCGLTEQYLHK	SpPCGLTEQYLHK	SpPCGLTEQYLHK	SpPCGLTEQYLHK	SpPCGLTEQYLHK	SpPCGLTEQYLHK
QE3_191209_OPL1025_FR_U2OS_TiOx_A.11165.11165.2	AEEDEILNRSpPR	AEEDEILNRSpPR	AEEDEILNRSpPR	AEEDEILNRSpPR	AEEDEILNRSpPR	AEEDEILNRSpPR	AEEDEILNRSpPR	AEEDEILNRSpPR
QE3_191209_OPL1025_FR_U2OS_TiOx_B.18861.18861.3	QPLLLSpEDEEDTKR	QPLLLSpEDEEDTKR	QPLLLSpEDEEDTKR	QPLLLSpEDEEDTKR	QPLLLSpEDEEDTKR	QPLLLSpEDEEDTKR	QPLLLSpEDEEDTKR	QPLLLSpEDEEDTKR
QE3_191209_OPL1025_FR_U2OS_TiOx_C.8149.8149.3	GAPHRHSpMPELGLR	GAPHRHSpMPELGLR	GAPHRHSpMPELGLR	GAPHRHSpMPELGLR	GAPHRHSpMPELGLR	GAPHRHSpMPELGLR	NA	GAPHRHSpMPELGLR
QE3_191209_OPL1025_FR_U2OS_TiOx_B.6575.6575.2	TCFSpPNR	TCFSpPNR	TCFSpPNR	TCFSpPNR	TCFSpPNR	TCFSpPNR	TCFSpPNR	TCFSpPNR
QE3_191209_OPL1025_FR_U2OS_TiOx_C.36945.36945.2	NLSpGSTLYPVSNIPR	NLSpGSTLYPVSNIPR	NLSpGSTLYPVSNIPR	NLSpGSTLYPVSNIPR	NLSpGSTLYPVSNIPR	NLSpGSTLYPVSNIPR	NLSpGSTLYPVSNIPR	NLSpGSTLYPVSNIPR
QE3_191209_OPL1025_FR_U2OS_TiOx_C.17938.17938.3	LDSQPQETSpPELPR	LDSQPQETSpPELPR	LDSQPQETSpPELPR	LDSQPQETSpPELPR	LDSQPQETSpPELPR	LDSQPQETSpPELPR	LDSQPQETSpPELPR	LDSQPQETSpPELPR
QE3_191209_OPL1025_FR_U2OS_TiOx_A.13097.13097.3	KHVSGITLLSpPK	KHVSGITLLSpPK	KHVSGITLLSpPK	KHVSGITLLSpPK	KHVSGITLLSpPK	KHVSGITLLSpPK	KHVSGITLLSpPK	KHVSGITLLSpPK
QE3_191209_OPL1025_FR_U2OS_TiOx_A.14802.14802.2	KPSVGVPPPASpPSYPR	KPSVGVPPPASpPSYPR	KPSVGVPPPASpPSYPR	KPSVGVPPPASpPSYPR	KPSVGVPPPASpPSYPR	KPSVGVPPPASpPSYPR	KPSVGVPPPASpPSYPR	KPSVGVPPPASpPSYPR
QE3_191209_OPL1025_FR_U2OS_TiOx_B.43775.43775.3	TNREDCFESpESpEDEFYKQSWVLPGEEANSR	TNREDCFESpESpEDEFYKQSWVLPGEEANSR	TNREDCFESpESpEDEFYKQSWVLPGEEANSR	TNREDCFESpESpEDEFYKQSWVLPGEEANSR	TNREDCFESpESpEDEFYKQSWVLPGEEANSR	TNREDCFESpESpEDEFYKQSWVLPGEEANSR	TNREDCFESpESpEDEFYKQSWVLPGEEANSR	TNREDCFESpESpEDEFYKQSWVLPGEEANSR
QE3_191209_OPL1025_FR_U2OS_TiOx_A.13159.13159.2	LDQPVSAPPSpPR	LDQPVSAPPSpPR	LDQPVSAPPSpPR	LDQPVSAPPSpPR	LDQPVSAPPSpPR	LDQPVSAPPSpPR	LDQPVSAPPSpPR	LDQPVSAPPSpPR
QE3_191209_OPL1025_FR_U2OS_TiOx_C.10422.10422.3	QRLFSpQGQDVSNK	QRLFSpQGQDVSNK	NA	NA	QRLFSpQGQDVSNK	QRLFSpQGQDVSNK	QRLFSpQGQDVSNK	QRLFSpQGQDVSNK
QE3_191209_OPL1025_FR_U2OS_TiOx_C.18321.18321.3	DKRPLSpGPDVGTPQPAGLASGAK	DKRPLSpGPDVGTPQPAGLASGAK	DKRPLSpGPDVGTPQPAGLASGAK	DKRPLSpGPDVGTPQPAGLASGAK	DKRPLSpGPDVGTPQPAGLASGAK	DKRPLSpGPDVGTPQPAGLASGAK	DKRPLSpGPDVGTPQPAGLASGAK	DKRPLSpGPDVGTPQPAGLASGAK
QE3_191209_OPL1025_FR_U2OS_TiOx_A.35855.35855.3	ISYIPDEEVSSpPSpPPQR	ISYIPDEEVSSpPSpPPQR	ISYIPDEEVSSpPSpPPQR	ISYIPDEEVSSpPSpPPQR	ISYIPDEEVSSpPSpPPQR	ISYIPDEEVSSpPSpPPQR	ISYIPDEEVSSpPSpPPQR	ISYIPDEEVSSpPSpPPQR
QE3_191209_OPL1025_FR_U2OS_TiOx_B.14226.14226.3	DKLCSpPLSEPGDPSK	DKLCSpPLSEPGDPSK	NA	NA	DKLCSpPLSEPGDPSK	DKLCSpPLSEPGDPSK	DKLCSpPLSEPGDPSK	DKLCSpPLSEPGDPSK
QE3_191209_OPL1025_FR_U2OS_TiOx_A.35963.35963.2	YFQISQDEDESpESED	YFQISQDEDESpESED	YFQISQDEDESpESED	YFQISQDEDESpESED	NA	NA	YFQISQDEDESpESED	YFQISQDEDESpESED
QE3_191209_OPL1025_FR_U2OS_TiOx_A.15143.15143.4	IQPQPPDEDGDHSpDKEDEQPQVVVLKK	IQPQPPDEDGDHSpDKEDEQPQVVVLKK	NA	NA	IQPQPPDEDGDHSpDKEDEQPQVVVLKK	IQPQPPDEDGDHSpDKEDEQPQVVVLKK	NA	NA
QE3_191209_OPL1025_FR_U2OS_TiOx_A.18151.18151.3	RFSpPSQVPIQTR	RFSpPSQVPIQTR	RFSpPSQVPIQTR	RFSpPSQVPIQTR	NA	NA	RFSpPSQVPIQTR	RFSpPSQVPIQTR
QE3_191209_OPL1025_FR_U2OS_TiOx_C.6307.6307.2	IHRASpDPGLPAEEPK	IHRASpDPGLPAEEPK	IHRASpDPGLPAEEPK	IHRASpDPGLPAEEPK	IHRASpDPGLPAEEPK	IHRASpDPGLPAEEPK	IHRASpDPGLPAEEPK	IHRASpDPGLPAEEPK
QE3_191209_OPL1025_FR_U2OS_TiOx_A.2969.2969.3	KMEESpDEEAVQAK	KMEESpDEEAVQAK	KMEESpDEEAVQAK	KMEESpDEEAVQAK	KMEESpDEEAVQAK	KMEESpDEEAVQAK	KMEESpDEEAVQAK	KMEESpDEEAVQAK
QE3_191209_OPL1025_FR_U2OS_TiOx_A.10685.10685.2	GPPSpPPAPVMHSpPSR	GPPSpPPAPVMHSpPSR	GPPSpPPAPVMHSpPSR	GPPSpPPAPVMHSpPSR	NA	GPPSpPPAPVMHSpPSR	GPPSpPPAPVMHSpPSR	GPPSpPPAPVMHSpPSR
QE3_191209_OPL1025_FR_U2OS_TiOx_B.35364.35364.3	GDSEEASpGAEEEVGTVAAAATAGK	GDSEEASpGAEEEVGTVAAAATAGK	NA	NA	GDSEEASpGAEEEVGTVAAAATAGK	GDSEEASpGAEEEVGTVAAAATAGK	GDSEEASpGAEEEVGTVAAAATAGK	GDSEEASpGAEEEVGTVAAAATAGK
QE3_191209_OPL1025_FR_U2OS_TiOx_B.36427.36427.4	LPCPAEGEAELELRVSpEDEEKLPASpPK	LPCPAEGEAELELRVSpEDEEKLPASpPK	NA	NA	NA	LPCPAEGEAELELRVSpEDEEKLPASpPK	LPCPAEGEAELELRVSpEDEEKLPASpPK	LPCPAEGEAELELRVSpEDEEKLPASpPK
QE3_191209_OPL1025_FR_U2OS_TiOx_A.27404.27404.2	LGSpFGSITR	LGSpFGSITR	LGSpFGSITR	LGSpFGSITR	LGSpFGSITR	LGSpFGSITR	LGSpFGSITR	LGSpFGSITR
QE3_191209_OPL1025_FR_U2OS_TiOx_B.8998.8998.3	GPPSpPPAPVMHSpPSRK	GPPSpPPAPVMHSpPSRK	GPPSpPPAPVMHSpPSRK	GPPSpPPAPVMHSpPSRK	GPPSpPPAPVMHSpPSRK	GPPSpPPAPVMHSpPSRK	NA	GPPSpPPAPVMHSpPSRK
QE3_191209_OPL1025_FR_U2OS_TiOx_C.5199.5199.2	TAQVPSpPPRGK	TAQVPSpPPRGK	TAQVPSpPPRGK	TAQVPSpPPRGK	TAQVPSpPPRGK	TAQVPSpPPRGK	TAQVPSpPPRGK	TAQVPSpPPRGK
QE3_191209_OPL1025_FR_U2OS_TiOx_B.8423.8423.3	MALPPQEDATASpPPRQK	MALPPQEDATASpPPRQK	NA	NA	MALPPQEDATASpPPRQK	MALPPQEDATASpPPRQK	NA	MALPPQEDATASpPPRQK
QE3_191209_OPL1025_FR_U2OS_TiOx_A.10331.10331.4	KLEKEEEEGISQESpSpEEEQ	KLEKEEEEGISQESpSpEEEQ	KLEKEEEEGISQESpSpEEEQ	KLEKEEEEGISQESpSpEEEQ	NA	NA	NA	KLEKEEEEGISQESpSpEEEQ
QE3_191209_OPL1025_FR_U2OS_TiOx_A.13502.13502.3	FLMECRNSpPVTK	FLMECRNSpPVTK	FLMECRNSpPVTK	FLMECRNSpPVTK	FLMECRNSpPVTK	FLMECRNSpPVTK	NA	FLMECRNSpPVTK
QE3_191209_OPL1025_FR_U2OS_TiOx_C.26360.26360.4	SASpPHDVDLCLVSPCEFEHRK	SASpPHDVDLCLVSPCEFEHRK	SASpPHDVDLCLVSPCEFEHRK	SASpPHDVDLCLVSPCEFEHRK	SASpPHDVDLCLVSPCEFEHRK	SASpPHDVDLCLVSPCEFEHRK	SASpPHDVDLCLVSPCEFEHRK	SASpPHDVDLCLVSPCEFEHRK
QE3_191209_OPL1025_FR_U2OS_TiOx_A.29489.29489.3	MGNLQNSpPVNMNPPPLSK	MGNLQNSpPVNMNPPPLSK	NA	NA	NA	MGNLQNSpPVNMNPPPLSK	MGNLQNSpPVNMNPPPLSK	MGNLQNSpPVNMNPPPLSK
QE3_191209_OPL1025_FR_U2OS_TiOx_A.3496.3496.3	GGSDGTpPRGSpPSPASVSSGRK	GGSDGTpPRGSpPSPASVSSGRK	NA	NA	GGSDGTpPRGSpPSPASVSSGRK	GGSDGTpPRGSpPSPASVSSGRK	GGSDGTpPRGSpPSPASVSSGRK	GGSDGTpPRGSpPSPASVSSGRK
QE3_191209_OPL1025_FR_U2OS_TiOx_C.21349.21349.3	MSCFSRPSMSpPTPLDR	MSCFSRPSMSpPTPLDR	MSCFSRPSMSpPTPLDR	MSCFSRPSMSpPTPLDR	MSCFSRPSMSpPTPLDR	MSCFSRPSMSpPTPLDR	MSCFSRPSMSpPTPLDR	MSCFSRPSMSpPTPLDR
QE3_191209_OPL1025_FR_U2OS_TiOx_B.6813.6813.3	SRLTpPVSPESSSTEEK	SRLTpPVSPESSSTEEK	SRLTpPVSPESSSTEEK	SRLTpPVSPESSSTEEK	SRLTpPVSPESSSTEEK	SRLTpPVSPESSSTEEK	SRLTpPVSPESSSTEEK	SRLTpPVSPESSSTEEK
QE3_191209_OPL1025_FR_U2OS_TiOx_A.2543.2543.2	TNKSpPEAKPLPGK	TNKSpPEAKPLPGK	TNKSpPEAKPLPGK	TNKSpPEAKPLPGK	TNKSpPEAKPLPGK	TNKSpPEAKPLPGK	TNKSpPEAKPLPGK	TNKSpPEAKPLPGK
QE3_191209_OPL1025_FR_U2OS_TiOx_A.27106.27106.2	GEFSASpPMLK	GEFSASpPMLK	GEFSASpPMLK	GEFSASpPMLK	GEFSASpPMLK	GEFSASpPMLK	GEFSASpPMLK	GEFSASpPMLK
QE3_191209_OPL1025_FR_U2OS_TiOx_B.21636.21636.2	FSpPVLGR	FSpPVLGR	FSpPVLGR	FSpPVLGR	FSpPVLGR	FSpPVLGR	FSpPVLGR	FSpPVLGR
QE3_191209_OPL1025_FR_U2OS_TiOx_C.21365.21365.3	RALVEFESNPEETREPGSpPPSVQR	RALVEFESNPEETREPGSpPPSVQR	RALVEFESNPEETREPGSpPPSVQR	RALVEFESNPEETREPGSpPPSVQR	RALVEFESNPEETREPGSpPPSVQR	RALVEFESNPEETREPGSpPPSVQR	NA	RALVEFESNPEETREPGSpPPSVQR
QE3_191209_OPL1025_FR_U2OS_TiOx_B.36909.36909.2	VTNGAFTGEISpPGMIK	VTNGAFTGEISpPGMIK	VTNGAFTGEISpPGMIK	VTNGAFTGEISpPGMIK	VTNGAFTGEISpPGMIK	VTNGAFTGEISpPGMIK	VTNGAFTGEISpPGMIK	VTNGAFTGEISpPGMIK
QE3_191209_OPL1025_FR_U2OS_TiOx_B.17554.17554.3	TEMDKSpPFNSPSPQDSpPR	TEMDKSpPFNSPSPQDSpPR	TEMDKSpPFNSPSPQDSpPR	TEMDKSpPFNSPSPQDSpPR	TEMDKSpPFNSPSPQDSpPR	TEMDKSpPFNSPSPQDSpPR	TEMDKSpPFNSPSPQDSpPR	TEMDKSpPFNSPSPQDSpPR
QE3_191209_OPL1025_FR_U2OS_TiOx_C.4979.4979.3	TSSpGTSLSAMHSSGSSGK	TSSpGTSLSAMHSSGSSGK	TSSpGTSLSAMHSSGSSGK	TSSpGTSLSAMHSSGSSGK	TSSpGTSLSAMHSSGSSGK	TSSpGTSLSAMHSSGSSGK	TSSpGTSLSAMHSSGSSGK	TSSpGTSLSAMHSSGSSGK
QE3_191209_OPL1025_FR_U2OS_TiOx_C.38212.38212.3	VVKPKSpPEPEATLTFPFLDK	VVKPKSpPEPEATLTFPFLDK	NA	NA	VVKPKSpPEPEATLTFPFLDK	VVKPKSpPEPEATLTFPFLDK	VVKPKSpPEPEATLTFPFLDK	VVKPKSpPEPEATLTFPFLDK
QE3_191209_OPL1025_FR_U2OS_TiOx_A.49245.49245.2	RVSpPLNLSpSVTpP	RVSpPLNLSpSVTpP	RVSpPLNLSpSVTpP	RVSpPLNLSpSVTpP	NA	NA	NA	RVSpPLNLSpSVTpP
QE3_191209_OPL1025_FR_U2OS_TiOx_B.10689.10689.2	GNKSpPSPPDGSPAATPEIR	GNKSpPSPPDGSPAATPEIR	GNKSpPSPPDGSPAATPEIR	GNKSpPSPPDGSPAATPEIR	GNKSpPSPPDGSPAATPEIR	GNKSpPSPPDGSPAATPEIR	GNKSpPSPPDGSPAATPEIR	GNKSpPSPPDGSPAATPEIR
QE3_191209_OPL1025_FR_U2OS_TiOx_C.23233.23233.3	IILPDDSpSpEEENNVNDKR	IILPDDSpSpEEENNVNDKR	IILPDDSpSpEEENNVNDKR	IILPDDSpSpEEENNVNDKR	IILPDDSpSpEEENNVNDKR	IILPDDSpSpEEENNVNDKR	IILPDDSpSpEEENNVNDKR	IILPDDSpSpEEENNVNDKR
QE3_191209_OPL1025_FR_U2OS_TiOx_B.10144.10144.3	SLHLSpPQEQSASYQDRR	SLHLSpPQEQSASYQDRR	SLHLSpPQEQSASYQDRR	SLHLSpPQEQSASYQDRR	SLHLSpPQEQSASYQDRR	SLHLSpPQEQSASYQDRR	SLHLSpPQEQSASYQDRR	SLHLSpPQEQSASYQDRR
QE3_191209_OPL1025_FR_U2OS_TiOx_B.17999.17999.3	EGPGEEHFEDMASpDEDMKPK	EGPGEEHFEDMASpDEDMKPK	EGPGEEHFEDMASpDEDMKPK	EGPGEEHFEDMASpDEDMKPK	EGPGEEHFEDMASpDEDMKPK	EGPGEEHFEDMASpDEDMKPK	EGPGEEHFEDMASpDEDMKPK	EGPGEEHFEDMASpDEDMKPK
QE3_191209_OPL1025_FR_U2OS_TiOx_A.7835.7835.2	SFSpPEER	SFSpPEER	SFSpPEER	SFSpPEER	SFSpPEER	SFSpPEER	SFSpPEER	SFSpPEER
QE3_191209_OPL1025_FR_U2OS_TiOx_C.42757.42757.4	CDSLLHFTENLFPSpPNKK	CDSLLHFTENLFPSpPNKK	NA	NA	NA	NA	CDSLLHFTENLFPSpPNKK	CDSLLHFTENLFPSpPNKK
QE3_191209_OPL1025_FR_U2OS_TiOx_A.17705.17705.3	FRTPSpFLKK	FRTPSpFLKK	FRTPSpFLKK	FRTPSpFLKK	FRTPSpFLKK	FRTPSpFLKK	NA	FRTPSpFLKK
QE3_191209_OPL1025_FR_U2OS_TiOx_B.24891.24891.3	EGVTPWASpFKK	EGVTPWASpFKK	EGVTPWASpFKK	EGVTPWASpFKK	EGVTPWASpFKK	EGVTPWASpFKK	NA	EGVTPWASpFKK
QE3_191209_OPL1025_FR_U2OS_TiOx_A.39513.39513.3	DVTpPPPETEVVLIK	DVTpPPPETEVVLIK	NA	NA	DVTpPPPETEVVLIK	DVTpPPPETEVVLIK	DVTpPPPETEVVLIK	DVTpPPPETEVVLIK
QE3_191209_OPL1025_FR_U2OS_TiOx_A.18079.18079.2	SpWGQQAQEYQEQK	SpWGQQAQEYQEQK	SpWGQQAQEYQEQK	SpWGQQAQEYQEQK	SpWGQQAQEYQEQK	SpWGQQAQEYQEQK	SpWGQQAQEYQEQK	SpWGQQAQEYQEQK
QE3_191209_OPL1025_FR_U2OS_TiOx_A.4740.4740.3	ERHPSpWRSpEETQER	ERHPSpWRSpEETQER	ERHPSpWRSpEETQER	ERHPSpWRSpEETQER	ERHPSpWRSpEETQER	ERHPSpWRSpEETQER	NA	ERHPSpWRSpEETQER
QE3_191209_OPL1025_FR_U2OS_TiOx_C.38398.38398.3	ELSNSpPLRENSFGSPLEFR	ELSNSpPLRENSFGSPLEFR	ELSNSpPLRENSFGSPLEFR	ELSNSpPLRENSFGSPLEFR	ELSNSpPLRENSFGSPLEFR	ELSNSpPLRENSFGSPLEFR	ELSNSpPLRENSFGSPLEFR	ELSNSpPLRENSFGSPLEFR
QE3_191209_OPL1025_FR_U2OS_TiOx_B.11740.11740.2	SATpFPNAGPR	SATpFPNAGPR	SATpFPNAGPR	SATpFPNAGPR	SATpFPNAGPR	SATpFPNAGPR	SATpFPNAGPR	SATpFPNAGPR
QE3_191209_OPL1025_FR_U2OS_TiOx_A.8842.8842.2	SPSpPAHLPDDPKVAEK	SPSpPAHLPDDPKVAEK	SPSpPAHLPDDPKVAEK	SPSpPAHLPDDPKVAEK	SPSpPAHLPDDPKVAEK	SPSpPAHLPDDPKVAEK	SPSpPAHLPDDPKVAEK	SPSpPAHLPDDPKVAEK
QE3_191209_OPL1025_FR_U2OS_TiOx_A.15289.15289.3	QQDLHLESPQRQPEYSPESpPR	QQDLHLESPQRQPEYSPESpPR	QQDLHLESPQRQPEYSPESpPR	QQDLHLESPQRQPEYSPESpPR	QQDLHLESPQRQPEYSPESpPR	QQDLHLESPQRQPEYSPESpPR	QQDLHLESPQRQPEYSPESpPR	QQDLHLESPQRQPEYSPESpPR
QE3_191209_OPL1025_FR_U2OS_TiOx_A.3460.3460.3	ATNSpPKPHMVPR	ATNSpPKPHMVPR	NA	NA	ATNSpPKPHMVPR	ATNSpPKPHMVPR	ATNSpPKPHMVPR	ATNSpPKPHMVPR
QE3_191209_OPL1025_FR_U2OS_TiOx_B.20401.20401.3	KLEKEEEEGISQESpSpEEEQ	KLEKEEEEGISQESpSpEEEQ	KLEKEEEEGISQESpSpEEEQ	KLEKEEEEGISQESpSpEEEQ	NA	NA	KLEKEEEEGISQESpSpEEEQ	KLEKEEEEGISQESpSpEEEQ
QE3_191209_OPL1025_FR_U2OS_TiOx_B.6203.6203.3	EVDEDSpEPEREVR	EVDEDSpEPEREVR	EVDEDSpEPEREVR	EVDEDSpEPEREVR	EVDEDSpEPEREVR	EVDEDSpEPEREVR	EVDEDSpEPEREVR	EVDEDSpEPEREVR
QE3_191209_OPL1025_FR_U2OS_TiOx_A.32627.32627.3	LIPSpVGSPASSTPLPPDGTGPNSTPNNR	LIPSpVGSPASSTPLPPDGTGPNSTPNNR	NA	NA	NA	NA	LIPSpVGSPASSTPLPPDGTGPNSTPNNR	NA
QE3_191209_OPL1025_FR_U2OS_TiOx_C.32391.32391.2	QPTpPPFFGR	QPTpPPFFGR	QPTpPPFFGR	QPTpPPFFGR	QPTpPPFFGR	QPTpPPFFGR	QPTpPPFFGR	QPTpPPFFGR
QE3_191209_OPL1025_FR_U2OS_TiOx_B.8237.8237.3	KFLMECRNSpPVTK	KFLMECRNSpPVTK	KFLMECRNSpPVTK	KFLMECRNSpPVTK	KFLMECRNSpPVTK	KFLMECRNSpPVTK	NA	KFLMECRNSpPVTK
QE3_191209_OPL1025_FR_U2OS_TiOx_C.15746.15746.3	SpLFINHHPPGQIAR	SpLFINHHPPGQIAR	SpLFINHHPPGQIAR	SpLFINHHPPGQIAR	SpLFINHHPPGQIAR	SpLFINHHPPGQIAR	SpLFINHHPPGQIAR	SpLFINHHPPGQIAR
QE3_191209_OPL1025_FR_U2OS_TiOx_B.13300.13300.2	GSYGSpDAEEEEYR	GSYGSpDAEEEEYR	GSYGSpDAEEEEYR	GSYGSpDAEEEEYR	GSYGSpDAEEEEYR	GSYGSpDAEEEEYR	GSYGSpDAEEEEYR	GSYGSpDAEEEEYR
QE3_191209_OPL1025_FR_U2OS_TiOx_C.18483.18483.3	SpVVSpFDKVKEPR	SpVVSpFDKVKEPR	SpVVSpFDKVKEPR	SpVVSpFDKVKEPR	SpVVSpFDKVKEPR	SpVVSpFDKVKEPR	SpVVSpFDKVKEPR	SpVVSpFDKVKEPR
QE3_191209_OPL1025_FR_U2OS_TiOx_A.5411.5411.2	QAREESpEESpEAEPVQR	QAREESpEESpEAEPVQR	QAREESpEESpEAEPVQR	QAREESpEESpEAEPVQR	QAREESpEESpEAEPVQR	QAREESpEESpEAEPVQR	QAREESpEESpEAEPVQR	QAREESpEESpEAEPVQR
QE3_191209_OPL1025_FR_U2OS_TiOx_A.20560.20560.2	TAVIPINGSpPR	TAVIPINGSpPR	TAVIPINGSpPR	TAVIPINGSpPR	TAVIPINGSpPR	TAVIPINGSpPR	TAVIPINGSpPR	TAVIPINGSpPR
QE3_191209_OPL1025_FR_U2OS_TiOx_C.20208.20208.3	SFSpPVLGPRPR	SFSpPVLGPRPR	SFSpPVLGPRPR	SFSpPVLGPRPR	SFSpPVLGPRPR	SFSpPVLGPRPR	SFSpPVLGPRPR	SFSpPVLGPRPR
QE3_191209_OPL1025_FR_U2OS_TiOx_B.12253.12253.2	TSSGDPPSpPLVK	TSSGDPPSpPLVK	NA	NA	TSSGDPPSpPLVK	TSSGDPPSpPLVK	TSSGDPPSpPLVK	TSSGDPPSpPLVK
QE3_191209_OPL1025_FR_U2OS_TiOx_A.13627.13627.2	IACDEEFSpDSpEDEGEGGRR	IACDEEFSpDSpEDEGEGGRR	NA	NA	IACDEEFSpDSpEDEGEGGRR	IACDEEFSpDSpEDEGEGGRR	IACDEEFSpDSpEDEGEGGRR	IACDEEFSpDSpEDEGEGGRR
QE3_191209_OPL1025_FR_U2OS_TiOx_A.30443.30443.2	GFGEYSRSpPTF	GFGEYSRSpPTF	GFGEYSRSpPTF	GFGEYSRSpPTF	GFGEYSRSpPTF	GFGEYSRSpPTF	GFGEYSRSpPTF	GFGEYSRSpPTF
QE3_191209_OPL1025_FR_U2OS_TiOx_B.7372.7372.3	GRRSpPILLPK	GRRSpPILLPK	GRRSpPILLPK	GRRSpPILLPK	NA	GRRSpPILLPK	GRRSpPILLPK	GRRSpPILLPK
QE3_191209_OPL1025_FR_U2OS_TiOx_A.38731.38731.2	ESVPEFPLSpPPK	ESVPEFPLSpPPK	ESVPEFPLSpPPK	ESVPEFPLSpPPK	ESVPEFPLSpPPK	ESVPEFPLSpPPK	ESVPEFPLSpPPK	ESVPEFPLSpPPK
QE3_191209_OPL1025_FR_U2OS_TiOx_C.3732.3732.3	KLESGGGGEGGEGTpEEEDGAER	KLESGGGGEGGEGTpEEEDGAER	NA	NA	NA	KLESGGGGEGGEGTpEEEDGAER	NA	KLESGGGGEGGEGTpEEEDGAER
QE3_191209_OPL1025_FR_U2OS_TiOx_C.26764.26764.2	SCFESpSpPDPELK	SCFESpSpPDPELK	SCFESpSpPDPELK	SCFESpSpPDPELK	SCFESpSpPDPELK	SCFESpSpPDPELK	SCFESpSpPDPELK	SCFESpSpPDPELK
QE3_191209_OPL1025_FR_U2OS_TiOx_A.20936.20936.2	ITSpPLMEPSSIEK	ITSpPLMEPSSIEK	ITSpPLMEPSSIEK	ITSpPLMEPSSIEK	ITSpPLMEPSSIEK	ITSpPLMEPSSIEK	ITSpPLMEPSSIEK	ITSpPLMEPSSIEK
QE3_191209_OPL1025_FR_U2OS_TiOx_A.8459.8459.2	EGSpPANWK	EGSpPANWK	EGSpPANWK	EGSpPANWK	EGSpPANWK	EGSpPANWK	NA	EGSpPANWK
QE3_191209_OPL1025_FR_U2OS_TiOx_A.25860.25860.3	VVESpPDFSKDEDYLGK	VVESpPDFSKDEDYLGK	VVESpPDFSKDEDYLGK	VVESpPDFSKDEDYLGK	VVESpPDFSKDEDYLGK	VVESpPDFSKDEDYLGK	VVESpPDFSKDEDYLGK	VVESpPDFSKDEDYLGK
QE3_191209_OPL1025_FR_U2OS_TiOx_B.37646.37646.3	EQFDTLTpPEPPVDPNQEVPPGPPR	EQFDTLTpPEPPVDPNQEVPPGPPR	NA	NA	EQFDTLTpPEPPVDPNQEVPPGPPR	EQFDTLTpPEPPVDPNQEVPPGPPR	EQFDTLTpPEPPVDPNQEVPPGPPR	EQFDTLTpPEPPVDPNQEVPPGPPR
QE3_191209_OPL1025_FR_U2OS_TiOx_C.11446.11446.3	TAQEKDSLITpPHVSpR	TAQEKDSLITpPHVSpR	TAQEKDSLITpPHVSpR	TAQEKDSLITpPHVSpR	KAAQPKSpLSpPPQSQSK	NA	TAQEKDSLITpPHVSpR	TAQEKDSLITpPHVSpR
QE3_191209_OPL1025_FR_U2OS_TiOx_C.12611.12611.3	SEAPAEVTHFSpPK	SEAPAEVTHFSpPK	SEAPAEVTHFSpPK	SEAPAEVTHFSpPK	SEAPAEVTHFSpPK	SEAPAEVTHFSpPK	SEAPAEVTHFSpPK	SEAPAEVTHFSpPK
QE3_191209_OPL1025_FR_U2OS_TiOx_C.9228.9228.2	ADLNQGIGEPQSpPSRR	ADLNQGIGEPQSpPSRR	ADLNQGIGEPQSpPSRR	ADLNQGIGEPQSpPSRR	ADLNQGIGEPQSpPSRR	ADLNQGIGEPQSpPSRR	ADLNQGIGEPQSpPSRR	ADLNQGIGEPQSpPSRR
QE3_191209_OPL1025_FR_U2OS_TiOx_A.18977.18977.3	LLQLVEDRGSpGR	LLQLVEDRGSpGR	LLQLVEDRGSpGR	LLQLVEDRGSpGR	NA	NA	NA	LLQLVEDRGSpGR
QE3_191209_OPL1025_FR_U2OS_TiOx_B.3279.3279.3	NRHSpPDHPGMGSSQASSSSSLR	NRHSpPDHPGMGSSQASSSSSLR	NRHSpPDHPGMGSSQASSSSSLR	NRHSpPDHPGMGSSQASSSSSLR	NRHSpPDHPGMGSSQASSSSSLR	NRHSpPDHPGMGSSQASSSSSLR	NRHSpPDHPGMGSSQASSSSSLR	NRHSpPDHPGMGSSQASSSSSLR
QE3_191209_OPL1025_FR_U2OS_TiOx_B.21237.21237.2	GGSpPDLWK	GGSpPDLWK	GGSpPDLWK	GGSpPDLWK	GGSpPDLWK	GGSpPDLWK	NA	GGSpPDLWK
QE3_191209_OPL1025_FR_U2OS_TiOx_C.25197.25197.3	RPPSpPDVIVLSDNEQPSSPR	RPPSpPDVIVLSDNEQPSSPR	NA	NA	RPPSpPDVIVLSDNEQPSSPR	RPPSpPDVIVLSDNEQPSSPR	RPPSpPDVIVLSDNEQPSSPR	RPPSpPDVIVLSDNEQPSSPR
QE3_191209_OPL1025_FR_U2OS_TiOx_B.6099.6099.3	GNGSGGSpRENSTVDFSK	GNGSGGSpRENSTVDFSK	GNGSGGSpRENSTVDFSK	GNGSGGSpRENSTVDFSK	GNGSGGSpRENSTVDFSK	GNGSGGSpRENSTVDFSK	GNGSGGSpRENSTVDFSK	GNGSGGSpRENSTVDFSK
QE3_191209_OPL1025_FR_U2OS_TiOx_A.43517.43517.2	TLSpMIEEEIR	TLSpMIEEEIR	TLSpMIEEEIR	TLSpMIEEEIR	TLSpMIEEEIR	TLSpMIEEEIR	TLSpMIEEEIR	TLSpMIEEEIR
QE3_191209_OPL1025_FR_U2OS_TiOx_B.7971.7971.2	LGAGGGSpPEKSPSAQELK	LGAGGGSpPEKSPSAQELK	LGAGGGSpPEKSPSAQELK	LGAGGGSpPEKSPSAQELK	LGAGGGSpPEKSPSAQELK	LGAGGGSpPEKSPSAQELK	LGAGGGSpPEKSPSAQELK	LGAGGGSpPEKSPSAQELK
QE3_191209_OPL1025_FR_U2OS_TiOx_B.11720.11720.3	ASPSpPQPSSQPLQIHR	ASPSpPQPSSQPLQIHR	ASPSpPQPSSQPLQIHR	ASPSpPQPSSQPLQIHR	ASPSpPQPSSQPLQIHR	ASPSpPQPSSQPLQIHR	ASPSpPQPSSQPLQIHR	ASPSpPQPSSQPLQIHR
QE3_191209_OPL1025_FR_U2OS_TiOx_B.4622.4622.3	QTpPSRQPPLPHR	QTpPSRQPPLPHR	QTpPSRQPPLPHR	QTpPSRQPPLPHR	QTpPSRQPPLPHR	QTpPSRQPPLPHR	QTpPSRQPPLPHR	QTpPSRQPPLPHR
QE3_191209_OPL1025_FR_U2OS_TiOx_C.27949.27949.3	EESpEEEEDEDDEEEEEEEKEKSpLIVEGK	EESpEEEEDEDDEEEEEEEKEKSpLIVEGK	NA	NA	EESpEEEEDEDDEEEEEEEKEKSpLIVEGK	EESpEEEEDEDDEEEEEEEKEKSpLIVEGK	NA	EESpEEEEDEDDEEEEEEEKEKSpLIVEGK
QE3_191209_OPL1025_FR_U2OS_TiOx_B.4146.4146.3	SpRSpRDSGDENEPIQER	SpRSpRDSGDENEPIQER	NA	NA	SpRSpRDSGDENEPIQER	SpRSpRDSGDENEPIQER	SpRSpRDSGDENEPIQER	SpRSpRDSGDENEPIQER
QE3_191209_OPL1025_FR_U2OS_TiOx_A.5103.5103.2	CGSpSEDLHDSVR	CGSpSEDLHDSVR	CGSpSEDLHDSVR	CGSpSEDLHDSVR	CGSpSEDLHDSVR	CGSpSEDLHDSVR	CGSpSEDLHDSVR	CGSpSEDLHDSVR
QE3_191209_OPL1025_FR_U2OS_TiOx_C.5105.5105.2	AGLGSpPERPPK	AGLGSpPERPPK	AGLGSpPERPPK	AGLGSpPERPPK	AGLGSpPERPPK	AGLGSpPERPPK	AGLGSpPERPPK	AGLGSpPERPPK
QE3_191209_OPL1025_FR_U2OS_TiOx_A.3776.3776.3	ERHPSpWRSEETQER	ERHPSpWRSEETQER	ERHPSpWRSEETQER	ERHPSpWRSEETQER	NA	ERHPSpWRSEETQER	NA	NA
QE3_191209_OPL1025_FR_U2OS_TiOx_A.2852.2852.2	QLVAGNSpPKK	QLVAGNSpPKK	QLVAGNSpPKK	QLVAGNSpPKK	QLVAGNSpPKK	QLVAGNSpPKK	NA	QLVAGNSpPKK
QE3_191209_OPL1025_FR_U2OS_TiOx_A.17854.17854.3	NSSpPGEASLLEKETTR	NSSpPGEASLLEKETTR	NSSpPGEASLLEKETTR	NSSpPGEASLLEKETTR	NSSpPGEASLLEKETTR	NSSpPGEASLLEKETTR	NSSpPGEASLLEKETTR	NSSpPGEASLLEKETTR
QE3_191209_OPL1025_FR_U2OS_TiOx_C.18702.18702.3	MGSIFDREDQASpPR	MGSIFDREDQASpPR	MGSIFDREDQASpPR	MGSIFDREDQASpPR	MGSIFDREDQASpPR	MGSIFDREDQASpPR	MGSIFDREDQASpPR	MGSIFDREDQASpPR
QE3_191209_OPL1025_FR_U2OS_TiOx_B.11129.11129.3	EIKCSpPSESpPLMEK	EIKCSpPSESpPLMEK	EIKCSpPSESpPLMEK	EIKCSpPSESpPLMEK	EIKCSpPSESpPLMEK	EIKCSpPSESpPLMEK	EIKCSpPSESpPLMEK	EIKCSpPSESpPLMEK
QE3_191209_OPL1025_FR_U2OS_TiOx_A.2914.2914.2	KKEQSEVSVSpPR	KKEQSEVSVSpPR	KKEQSEVSVSpPR	KKEQSEVSVSpPR	KKEQSEVSVSpPR	KKEQSEVSVSpPR	KKEQSEVSVSpPR	KKEQSEVSVSpPR
QE3_191209_OPL1025_FR_U2OS_TiOx_C.15511.15511.3	GPPSpPPAPVMHSpPSR	GPPSpPPAPVMHSpPSR	NA	NA	GPPSpPPAPVMHSpPSR	GPPSpPPAPVMHSpPSR	GPPSpPPAPVMHSpPSR	GPPSpPPAPVMHSpPSR
QE3_191209_OPL1025_FR_U2OS_TiOx_C.14153.14153.3	EIKCSpPSESPLMEK	EIKCSpPSESPLMEK	EIKCSpPSESPLMEK	EIKCSpPSESPLMEK	EIKCSpPSESPLMEK	EIKCSpPSESPLMEK	EIKCSpPSESPLMEK	EIKCSpPSESPLMEK
QE3_191209_OPL1025_FR_U2OS_TiOx_A.19790.19790.2	TQSpPGGCSAEAVLAR	TQSpPGGCSAEAVLAR	TQSpPGGCSAEAVLAR	TQSpPGGCSAEAVLAR	TQSpPGGCSAEAVLAR	TQSpPGGCSAEAVLAR	TQSpPGGCSAEAVLAR	TQSpPGGCSAEAVLAR
QE3_191209_OPL1025_FR_U2OS_TiOx_C.7005.7005.2	YMEDSTYpYK	YMEDSTYpYK	YMEDSTYpYK	YMEDSTYpYK	YMEDSTYpYK	YMEDSTYpYK	YMEDSTYpYK	YMEDSTYpYK
QE3_191209_OPL1025_FR_U2OS_TiOx_B.49829.49829.2	GDFSpYIGNLMTK	GDFSpYIGNLMTK	GDFSpYIGNLMTK	GDFSpYIGNLMTK	GDFSpYIGNLMTK	GDFSpYIGNLMTK	GDFSpYIGNLMTK	GDFSpYIGNLMTK
QE3_191209_OPL1025_FR_U2OS_TiOx_B.16848.16848.3	APEAAVSEDGKSpDDELLSSK	APEAAVSEDGKSpDDELLSSK	APEAAVSEDGKSpDDELLSSK	APEAAVSEDGKSpDDELLSSK	APEAAVSEDGKSpDDELLSSK	APEAAVSEDGKSpDDELLSSK	APEAAVSEDGKSpDDELLSSK	APEAAVSEDGKSpDDELLSSK
QE3_191209_OPL1025_FR_U2OS_TiOx_A.11314.11314.3	NKASpPQSEFMPSK	NKASpPQSEFMPSK	NKASpPQSEFMPSK	NKASpPQSEFMPSK	NKASpPQSEFMPSK	NKASpPQSEFMPSK	NKASpPQSEFMPSK	NKASpPQSEFMPSK
QE3_191209_OPL1025_FR_U2OS_TiOx_A.2312.2312.3	RKSpHEAEVLK	RKSpHEAEVLK	NA	NA	RKSpHEAEVLK	RKSpHEAEVLK	RKSpHEAEVLK	RKSpHEAEVLK
QE3_191209_OPL1025_FR_U2OS_TiOx_A.4050.4050.2	WRPHSpPDGPR	WRPHSpPDGPR	WRPHSpPDGPR	WRPHSpPDGPR	WRPHSpPDGPR	WRPHSpPDGPR	WRPHSpPDGPR	WRPHSpPDGPR
QE3_191209_OPL1025_FR_U2OS_TiOx_B.20367.20367.2	SpLGSVQAPSYGAR	SpLGSVQAPSYGAR	SpLGSVQAPSYGAR	SpLGSVQAPSYGAR	SpLGSVQAPSYGAR	SpLGSVQAPSYGAR	NA	NA
QE3_191209_OPL1025_FR_U2OS_TiOx_B.18703.18703.3	SEPDLRCSpPVNSHLCLSR	SEPDLRCSpPVNSHLCLSR	NA	NA	SEPDLRCSpPVNSHLCLSR	SEPDLRCSpPVNSHLCLSR	SEPDLRCSpPVNSHLCLSR	SEPDLRCSpPVNSHLCLSR
QE3_191209_OPL1025_FR_U2OS_TiOx_B.13252.13252.3	AHSpPALGVHSFSGVQR	AHSpPALGVHSFSGVQR	AHSpPALGVHSFSGVQR	AHSpPALGVHSFSGVQR	AHSpPALGVHSFSGVQR	AHSpPALGVHSFSGVQR	AHSpPALGVHSFSGVQR	AHSpPALGVHSFSGVQR
QE3_191209_OPL1025_FR_U2OS_TiOx_A.45188.45188.3	GIGLDESpELDSpEAELMR	GIGLDESpELDSpEAELMR	NA	NA	GIGLDESpELDSpEAELMR	GIGLDESpELDSpEAELMR	GIGLDESpELDSpEAELMR	GIGLDESpELDSpEAELMR
QE3_191209_OPL1025_FR_U2OS_TiOx_A.13894.13894.3	AAPAQVRPPSpPGNIRPVK	AAPAQVRPPSpPGNIRPVK	NA	NA	AAPAQVRPPSpPGNIRPVK	AAPAQVRPPSpPGNIRPVK	NA	NA
QE3_191209_OPL1025_FR_U2OS_TiOx_C.11381.11381.2	DYDDMSpPR	DYDDMSpPR	DYDDMSpPR	DYDDMSpPR	DYDDMSpPR	DYDDMSpPR	DYDDMSpPR	DYDDMSpPR
QE3_191209_OPL1025_FR_U2OS_TiOx_B.12396.12396.2	GRLSpPVPVPR	GRLSpPVPVPR	GRLSpPVPVPR	GRLSpPVPVPR	GRLSpPVPVPR	GRLSpPVPVPR	GRLSpPVPVPR	GRLSpPVPVPR
QE3_191209_OPL1025_FR_U2OS_TiOx_A.32632.32632.2	QPTpPPFFGR	QPTpPPFFGR	QPTpPPFFGR	QPTpPPFFGR	QPTpPPFFGR	QPTpPPFFGR	QPTpPPFFGR	QPTpPPFFGR
QE3_191209_OPL1025_FR_U2OS_TiOx_C.4269.4269.3	VKVDGPRSpPSYGR	VKVDGPRSpPSYGR	VKVDGPRSpPSYGR	VKVDGPRSpPSYGR	VKVDGPRSpPSYGR	VKVDGPRSpPSYGR	VKVDGPRSpPSYGR	VKVDGPRSpPSYGR
QE3_191209_OPL1025_FR_U2OS_TiOx_C.10830.10830.4	EMPQDLRSpPARTpPPSEEDSAEAER	EMPQDLRSpPARTpPPSEEDSAEAER	EMPQDLRSpPARTpPPSEEDSAEAER	EMPQDLRSpPARTpPPSEEDSAEAER	EMPQDLRSpPARTpPPSEEDSAEAER	EMPQDLRSpPARTpPPSEEDSAEAER	EMPQDLRSpPARTpPPSEEDSAEAER	EMPQDLRSpPARTpPPSEEDSAEAER
QE3_191209_OPL1025_FR_U2OS_TiOx_C.26782.26782.3	QQSpHFAMMHGGTGFAGIDSSSPEVK	QQSpHFAMMHGGTGFAGIDSSSPEVK	QQSpHFAMMHGGTGFAGIDSSSPEVK	QQSpHFAMMHGGTGFAGIDSSSPEVK	QQSpHFAMMHGGTGFAGIDSSSPEVK	QQSpHFAMMHGGTGFAGIDSSSPEVK	QQSpHFAMMHGGTGFAGIDSSSPEVK	QQSpHFAMMHGGTGFAGIDSSSPEVK
QE3_191209_OPL1025_FR_U2OS_TiOx_B.33722.33722.2	SDSpLLSFR	SDSpLLSFR	SDSpLLSFR	SDSpLLSFR	SDSpLLSFR	SDSpLLSFR	SDSpLLSFR	SDSpLLSFR
QE3_191209_OPL1025_FR_U2OS_TiOx_A.2244.2244.2	NTPSQHSHSIQHSpPER	NTPSQHSHSIQHSpPER	NTPSQHSHSIQHSpPER	NTPSQHSHSIQHSpPER	NTPSQHSHSIQHSpPER	NTPSQHSHSIQHSpPER	NTPSQHSHSIQHSpPER	NTPSQHSHSIQHSpPER
QE3_191209_OPL1025_FR_U2OS_TiOx_A.3424.3424.3	VPDEEENEESpDNEKETEK	VPDEEENEESpDNEKETEK	VPDEEENEESpDNEKETEK	VPDEEENEESpDNEKETEK	VPDEEENEESpDNEKETEK	VPDEEENEESpDNEKETEK	NA	NA
QE3_191209_OPL1025_FR_U2OS_TiOx_B.34065.34065.3	EVSpPLLPKLPEEPEAESK	EVSpPLLPKLPEEPEAESK	EVSpPLLPKLPEEPEAESK	EVSpPLLPKLPEEPEAESK	EVSpPLLPKLPEEPEAESK	EVSpPLLPKLPEEPEAESK	EVSpPLLPKLPEEPEAESK	EVSpPLLPKLPEEPEAESK
QE3_191209_OPL1025_FR_U2OS_TiOx_A.23845.23845.2	SEDMPFSpPK	SEDMPFSpPK	SEDMPFSpPK	SEDMPFSpPK	SEDMPFSpPK	SEDMPFSpPK	SEDMPFSpPK	SEDMPFSpPK
QE3_191209_OPL1025_FR_U2OS_TiOx_C.9536.9536.2	GPPSpPPAPVMHSpPSR	GPPSpPPAPVMHSpPSR	GPPSpPPAPVMHSpPSR	GPPSpPPAPVMHSpPSR	GPPSpPPAPVMHSpPSR	GPPSpPPAPVMHSpPSR	GPPSpPPAPVMHSpPSR	GPPSpPPAPVMHSpPSR
QE3_191209_OPL1025_FR_U2OS_TiOx_A.30969.30969.3	LKDLFDYSpPPLHK	LKDLFDYSpPPLHK	LKDLFDYSpPPLHK	LKDLFDYSpPPLHK	LKDLFDYSpPPLHK	LKDLFDYSpPPLHK	NA	LKDLFDYSpPPLHK
QE3_191209_OPL1025_FR_U2OS_TiOx_C.5443.5443.3	HSpPSpPPPPTPTESR	HSpPSpPPPPTPTESR	HSpPSpPPPPTPTESR	HSpPSpPPPPTPTESR	HSpPSpPPPPTPTESR	HSpPSpPPPPTPTESR	HSpPSpPPPPTPTESR	HSpPSpPPPPTPTESR
QE3_191209_OPL1025_FR_U2OS_TiOx_B.11325.11325.2	AGGPATPLSpPTR	AGGPATPLSpPTR	AGGPATPLSpPTR	AGGPATPLSpPTR	AGGPATPLSpPTR	AGGPATPLSpPTR	AGGPATPLSpPTR	AGGPATPLSpPTR
QE3_191209_OPL1025_FR_U2OS_TiOx_C.50354.50354.3	FVEWLQNAEEESpESpEGEEN	FVEWLQNAEEESpESpEGEEN	NA	NA	NA	NA	FVEWLQNAEEESpESpEGEEN	FVEWLQNAEEESpESpEGEEN
QE3_191209_OPL1025_FR_U2OS_TiOx_C.2660.2660.2	HRPSpPPATpPPPK	HRPSpPPATpPPPK	HRPSpPPATpPPPK	HRPSpPPATpPPPK	HRPSpPPATpPPPK	HRPSpPPATpPPPK	HRPSpPPATpPPPK	HRPSpPPATpPPPK
QE3_191209_OPL1025_FR_U2OS_TiOx_C.5060.5060.3	IRKSpNQIPTEVR	IRKSpNQIPTEVR	IRKSpNQIPTEVR	IRKSpNQIPTEVR	NA	IRKSpNQIPTEVR	IRKSpNQIPTEVR	IRKSpNQIPTEVR
QE3_191209_OPL1025_FR_U2OS_TiOx_B.9592.9592.2	FPSpPHPSpPAK	FPSpPHPSpPAK	FPSpPHPSpPAK	FPSpPHPSpPAK	FPSpPHPSpPAK	FPSpPHPSpPAK	FPSpPHPSpPAK	FPSpPHPSpPAK
QE3_191209_OPL1025_FR_U2OS_TiOx_B.3120.3120.2	KKLGAGEGGEASVSpPEK	KKLGAGEGGEASVSpPEK	NA	NA	NA	NA	KKLGAGEGGEASVSpPEK	KKLGAGEGGEASVSpPEK
QE3_191209_OPL1025_FR_U2OS_TiOx_C.16373.16373.4	GSYGSpDAEEEEYRQQLSEHSK	GSYGSpDAEEEEYRQQLSEHSK	GSYGSpDAEEEEYRQQLSEHSK	GSYGSpDAEEEEYRQQLSEHSK	GSYGSpDAEEEEYRQQLSEHSK	GSYGSpDAEEEEYRQQLSEHSK	GSYGSpDAEEEEYRQQLSEHSK	GSYGSpDAEEEEYRQQLSEHSK
QE3_191209_OPL1025_FR_U2OS_TiOx_B.20482.20482.2	NLQSpPTQFQTPR	NLQSpPTQFQTPR	NLQSpPTQFQTPR	NLQSpPTQFQTPR	NLQSpPTQFQTPR	NLQSpPTQFQTPR	NLQSpPTQFQTPR	NLQSpPTQFQTPR
QE3_191209_OPL1025_FR_U2OS_TiOx_C.25381.25381.4	KASpPEAASTPRDPIDVDLPEEAER	KASpPEAASTPRDPIDVDLPEEAER	KASpPEAASTPRDPIDVDLPEEAER	KASpPEAASTPRDPIDVDLPEEAER	NA	KASpPEAASTPRDPIDVDLPEEAER	KASpPEAASTPRDPIDVDLPEEAER	KASpPEAASTPRDPIDVDLPEEAER
QE3_191209_OPL1025_FR_U2OS_TiOx_C.11654.11654.2	VIQPMGMSpPR	VIQPMGMSpPR	VIQPMGMSpPR	VIQPMGMSpPR	VIQPMGMSpPR	VIQPMGMSpPR	VIQPMGMSpPR	VIQPMGMSpPR
QE3_191209_OPL1025_FR_U2OS_TiOx_A.33257.33257.3	AKNSDLLTpSPDVGLLK	AKNSDLLTpSPDVGLLK	AKNSDLLTpSPDVGLLK	AKNSDLLTpSPDVGLLK	AKNSDLLTpSPDVGLLK	AKNSDLLTpSPDVGLLK	AKNSDLLTpSPDVGLLK	AKNSDLLTpSPDVGLLK
QE3_191209_OPL1025_FR_U2OS_TiOx_C.3942.3942.3	RKSpFYSSHYAR	RKSpFYSSHYAR	RKSpFYSSHYAR	RKSpFYSSHYAR	RKSpFYSSHYAR	RKSpFYSSHYAR	RKSpFYSSHYAR	RKSpFYSSHYAR
QE3_191209_OPL1025_FR_U2OS_TiOx_B.5335.5335.3	GSGHSQEQPAPQPSGGDPSpPPQER	GSGHSQEQPAPQPSGGDPSpPPQER	NA	NA	GSGHSQEQPAPQPSGGDPSpPPQER	GSGHSQEQPAPQPSGGDPSpPPQER	GSGHSQEQPAPQPSGGDPSpPPQER	GSGHSQEQPAPQPSGGDPSpPPQER
QE3_191209_OPL1025_FR_U2OS_TiOx_C.27626.27626.2	GPLSpPFNSR	GPLSpPFNSR	GPLSpPFNSR	GPLSpPFNSR	GPLSpPFNSR	GPLSpPFNSR	GPLSpPFNSR	GPLSpPFNSR
QE3_191209_OPL1025_FR_U2OS_TiOx_C.18740.18740.2	VFGSpLER	VFGSpLER	VFGSpLER	VFGSpLER	VFGSpLER	VFGSpLER	VFGSpLER	VFGSpLER
QE3_191209_OPL1025_FR_U2OS_TiOx_A.16963.16963.3	SLDSEPSVPSAAKPPSpPEK	SLDSEPSVPSAAKPPSpPEK	SLDSEPSVPSAAKPPSpPEK	SLDSEPSVPSAAKPPSpPEK	SLDSEPSVPSAAKPPSpPEK	SLDSEPSVPSAAKPPSpPEK	SLDSEPSVPSAAKPPSpPEK	SLDSEPSVPSAAKPPSpPEK
QE3_191209_OPL1025_FR_U2OS_TiOx_B.25609.25609.4	LIEGVHPGSLVEKLPDSpPALAKK	LIEGVHPGSLVEKLPDSpPALAKK	NA	NA	LIEGVHPGSLVEKLPDSpPALAKK	LIEGVHPGSLVEKLPDSpPALAKK	NA	LIEGVHPGSLVEKLPDSpPALAKK
QE3_191209_OPL1025_FR_U2OS_TiOx_A.23376.23376.2	SLYpASSPGGVYATR	NA	SLYpASSPGGVYATR	NA	SLYpASSPGGVYATR	NA	SLYpASSPGGVYATR	SpLYASSPGGVYATR
QE3_191209_OPL1025_FR_U2OS_TiOx_A.23776.23776.3	DMQPLSpPISVHER	DMQPLSpPISVHER	DMQPLSpPISVHER	DMQPLSpPISVHER	DMQPLSpPISVHER	DMQPLSpPISVHER	DMQPLSpPISVHER	DMQPLSpPISVHER
QE3_191209_OPL1025_FR_U2OS_TiOx_C.9243.9243.2	DQVNLSpPK	DQVNLSpPK	DQVNLSpPK	DQVNLSpPK	DQVNLSpPK	DQVNLSpPK	NA	DQVNLSpPK
QE3_191209_OPL1025_FR_U2OS_TiOx_C.21428.21428.4	ERSpPALKSPLQSVVVR	ERSpPALKSPLQSVVVR	ERSpPALKSPLQSVVVR	ERSpPALKSPLQSVVVR	ERSpPALKSPLQSVVVR	ERSpPALKSPLQSVVVR	ERSpPALKSPLQSVVVR	ERSpPALKSPLQSVVVR
QE3_191209_OPL1025_FR_U2OS_TiOx_A.7022.7022.3	IDSpPGFKPASQQK	IDSpPGFKPASQQK	IDSpPGFKPASQQK	IDSpPGFKPASQQK	IDSpPGFKPASQQK	IDSpPGFKPASQQK	IDSpPGFKPASQQK	IDSpPGFKPASQQK
QE3_191209_OPL1025_FR_U2OS_TiOx_A.6462.6462.3	VQEHEDSpGDSpEVENEAK	VQEHEDSpGDSpEVENEAK	VQEHEDSpGDSpEVENEAK	VQEHEDSpGDSpEVENEAK	VQEHEDSpGDSpEVENEAK	VQEHEDSpGDSpEVENEAK	VQEHEDSpGDSpEVENEAK	VQEHEDSpGDSpEVENEAK
QE3_191209_OPL1025_FR_U2OS_TiOx_A.11261.11261.2	ASAVSELSpPR	ASAVSELSpPR	ASAVSELSpPR	ASAVSELSpPR	ASAVSELSpPR	ASAVSELSpPR	ASAVSELSpPR	ASAVSELSpPR
QE3_191209_OPL1025_FR_U2OS_TiOx_C.7403.7403.2	SpEEKEAGEI	SpEEKEAGEI	SpEEKEAGEI	SpEEKEAGEI	NA	SpEEKEAGEI	NA	NA
QE3_191209_OPL1025_FR_U2OS_TiOx_B.6222.6222.3	AHTpPTPGIYMGRPTHSGGGGGGGGGGGGGGGGR	AHTpPTPGIYMGRPTHSGGGGGGGGGGGGGGGGR	NA	NA	AHTpPTPGIYMGRPTHSGGGGGGGGGGGGGGGGR	AHTpPTPGIYMGRPTHSGGGGGGGGGGGGGGGGR	AHTpPTPGIYMGRPTHSGGGGGGGGGGGGGGGGR	AHTpPTPGIYMGRPTHSGGGGGGGGGGGGGGGGR
QE3_191209_OPL1025_FR_U2OS_TiOx_C.45841.45841.3	NVLSDSVESpSpDDEFFDAREEMAEGK	NVLSDSVESpSpDDEFFDAREEMAEGK	NVLSDSVESpSpDDEFFDAREEMAEGK	NVLSDSVESpSpDDEFFDAREEMAEGK	NA	NVLSDSVESpSpDDEFFDAREEMAEGK	NVLSDSVESpSpDDEFFDAREEMAEGK	NVLSDSVESpSpDDEFFDAREEMAEGK
QE3_191209_OPL1025_FR_U2OS_TiOx_A.22496.22496.3	LLEDSpEESpSEETVSR	LLEDSpEESpSEETVSR	LLEDSpEESpSEETVSR	LLEDSpEESpSEETVSR	LLEDSpEESpSEETVSR	LLEDSpEESpSEETVSR	LLEDSpEESpSEETVSR	LLEDSpEESpSEETVSR
QE3_191209_OPL1025_FR_U2OS_TiOx_C.20870.20870.4	IACRSpPQPDPVGTPTIFKPQSK	IACRSpPQPDPVGTPTIFKPQSK	IACRSpPQPDPVGTPTIFKPQSK	IACRSpPQPDPVGTPTIFKPQSK	IACRSpPQPDPVGTPTIFKPQSK	IACRSpPQPDPVGTPTIFKPQSK	IACRSpPQPDPVGTPTIFKPQSK	IACRSpPQPDPVGTPTIFKPQSK
QE3_191209_OPL1025_FR_U2OS_TiOx_A.27279.27279.3	SpRSpPHEAGFCVYLK	SpRSpPHEAGFCVYLK	SpRSpPHEAGFCVYLK	SpRSpPHEAGFCVYLK	SpRSpPHEAGFCVYLK	SpRSpPHEAGFCVYLK	SpRSpPHEAGFCVYLK	SpRSpPHEAGFCVYLK
QE3_191209_OPL1025_FR_U2OS_TiOx_A.32070.32070.2	LIPGPLSpPVAR	LIPGPLSpPVAR	LIPGPLSpPVAR	LIPGPLSpPVAR	LIPGPLSpPVAR	LIPGPLSpPVAR	LIPGPLSpPVAR	LIPGPLSpPVAR
QE3_191209_OPL1025_FR_U2OS_TiOx_A.17243.17243.2	QFPPSpPSAPK	QFPPSpPSAPK	QFPPSpPSAPK	QFPPSpPSAPK	QFPPSpPSAPK	QFPPSpPSAPK	QFPPSpPSAPK	QFPPSpPSAPK
QE3_191209_OPL1025_FR_U2OS_TiOx_B.2699.2699.4	HRPSpPPATpPPPK	HRPSpPPATpPPPK	HRPSpPPATpPPPK	HRPSpPPATpPPPK	NA	HRPSpPPATpPPPK	NA	HRPSpPPATpPPPK
QE3_191209_OPL1025_FR_U2OS_TiOx_A.6320.6320.2	SPSPSPTSPGSpLRK	SPSPSPTSpPGSLRK	SPSPSPTSPGSpLRK	SPSPSPTSpPGSLRK	SPSPSPTSPGSpLRK	SPSPSPTSpPGSLRK	SPSPSPTSPGSpLRK	SPSPSPTSpPGSLRK
QE3_191209_OPL1025_FR_U2OS_TiOx_B.12301.12301.3	NSATFKSpFEDR	NSATFKSpFEDR	NSATFKSpFEDR	NSATFKSpFEDR	NSATFKSpFEDR	NSATFKSpFEDR	NSATFKSpFEDR	NSATFKSpFEDR
QE3_191209_OPL1025_FR_U2OS_TiOx_C.18625.18625.2	IGEGTYpGVVYK	IGEGTYpGVVYK	IGEGTYpGVVYK	IGEGTYpGVVYK	IGEGTYpGVVYK	IGEGTYpGVVYK	IGEGTYpGVVYK	IGEGTYpGVVYK
QE3_191209_OPL1025_FR_U2OS_TiOx_A.10083.10083.3	SKGSpDKDFVIVR	SKGSpDKDFVIVR	SKGSpDKDFVIVR	SKGSpDKDFVIVR	SKGSpDKDFVIVR	SKGSpDKDFVIVR	SKGSpDKDFVIVR	SKGSpDKDFVIVR
QE3_191209_OPL1025_FR_U2OS_TiOx_A.24029.24029.3	ERSpPALKSpPLQSVVVR	ERSpPALKSpPLQSVVVR	ERSpPALKSpPLQSVVVR	ERSpPALKSpPLQSVVVR	ERSpPALKSpPLQSVVVR	ERSpPALKSpPLQSVVVR	ERSpPALKSpPLQSVVVR	ERSpPALKSpPLQSVVVR
QE3_191209_OPL1025_FR_U2OS_TiOx_A.47849.47849.2	SLSSDSpTLLLFK	SLSSDSpTLLLFK	SLSSDSpTLLLFK	SLSSDSpTLLLFK	SLSSDSpTLLLFK	SLSSDSpTLLLFK	SLSSDSpTLLLFK	SLSSDSpTLLLFK
QE3_191209_OPL1025_FR_U2OS_TiOx_C.24971.24971.2	AQSpPVSGPNVAHLTDGATLNDR	AQSpPVSGPNVAHLTDGATLNDR	NA	NA	AQSpPVSGPNVAHLTDGATLNDR	AQSpPVSGPNVAHLTDGATLNDR	AQSpPVSGPNVAHLTDGATLNDR	AQSpPVSGPNVAHLTDGATLNDR
QE3_191209_OPL1025_FR_U2OS_TiOx_C.32964.32964.3	KYIEIDSpDEEPRGELLSLR	KYIEIDSpDEEPRGELLSLR	KYIEIDSpDEEPRGELLSLR	KYIEIDSpDEEPRGELLSLR	KYIEIDSpDEEPRGELLSLR	KYIEIDSpDEEPRGELLSLR	KYIEIDSpDEEPRGELLSLR	KYIEIDSpDEEPRGELLSLR
QE3_191209_OPL1025_FR_U2OS_TiOx_B.10761.10761.3	VPKPEPIPEPKEPSpPEK	VPKPEPIPEPKEPSpPEK	VPKPEPIPEPKEPSpPEK	VPKPEPIPEPKEPSpPEK	VPKPEPIPEPKEPSpPEK	VPKPEPIPEPKEPSpPEK	VPKPEPIPEPKEPSpPEK	VPKPEPIPEPKEPSpPEK
QE3_191209_OPL1025_FR_U2OS_TiOx_A.33740.33740.3	QIFEDHVFCHSpL	QIFEDHVFCHSpL	NA	NA	NA	NA	NA	NA
QE3_191209_OPL1025_FR_U2OS_TiOx_C.49312.49312.3	HSVTAATpPPPSpPTSGESGDLLSNLLQSPSSAK	HSVTAATpPPPSpPTSGESGDLLSNLLQSPSSAK	HSVTAATpPPPSpPTSGESGDLLSNLLQSPSSAK	HSVTAATpPPPSpPTSGESGDLLSNLLQSPSSAK	HSVTAATpPPPSpPTSGESGDLLSNLLQSPSSAK	HSVTAATpPPPSpPTSGESGDLLSNLLQSPSSAK	HSVTAATpPPPSpPTSGESGDLLSNLLQSPSSAK	HSVTAATpPPPSpPTSGESGDLLSNLLQSPSSAK
QE3_191209_OPL1025_FR_U2OS_TiOx_B.22669.22669.3	FVDKYSISLSpPPEQQKK	FVDKYSISLSpPPEQQKK	FVDKYSISLSpPPEQQKK	FVDKYSISLSpPPEQQKK	FVDKYSISLSpPPEQQKK	FVDKYSISLSpPPEQQKK	NA	FVDKYSISLSpPPEQQKK
QE3_191209_OPL1025_FR_U2OS_TiOx_B.18372.18372.3	KNSpVHEQEAINSpDPELSNCENFQK	KNSpVHEQEAINSpDPELSNCENFQK	KNSpVHEQEAINSpDPELSNCENFQK	KNSpVHEQEAINSpDPELSNCENFQK	KNSpVHEQEAINSpDPELSNCENFQK	KNSpVHEQEAINSpDPELSNCENFQK	KNSpVHEQEAINSpDPELSNCENFQK	KNSpVHEQEAINSpDPELSNCENFQK
QE3_191209_OPL1025_FR_U2OS_TiOx_B.5124.5124.2	GLPPSpMER	GLPPSpMER	GLPPSpMER	GLPPSpMER	NA	GLPPSpMER	NA	GLPPSpMER
QE3_191209_OPL1025_FR_U2OS_TiOx_A.32057.32057.2	QPTpPPFFGR	QPTpPPFFGR	QPTpPPFFGR	QPTpPPFFGR	QPTpPPFFGR	QPTpPPFFGR	QPTpPPFFGR	QPTpPPFFGR
QE3_191209_OPL1025_FR_U2OS_TiOx_A.8734.8734.2	LELQGPRGSpPNAR	LELQGPRGSpPNAR	LELQGPRGSpPNAR	LELQGPRGSpPNAR	NA	NA	LELQGPRGSpPNAR	LELQGPRGSpPNAR
QE3_191209_OPL1025_FR_U2OS_TiOx_B.24527.24527.2	SVSpVATGLNMMKK	SVSpVATGLNMMKK	SVSpVATGLNMMKK	SVSpVATGLNMMKK	SVSpVATGLNMMKK	SVSpVATGLNMMKK	SVSpVATGLNMMKK	SVSpVATGLNMMKK
QE3_191209_OPL1025_FR_U2OS_TiOx_B.14261.14261.3	EKTpPELPEPSVK	EKTpPELPEPSVK	EKTpPELPEPSVK	EKTpPELPEPSVK	EKTpPELPEPSVK	EKTpPELPEPSVK	EKTpPELPEPSVK	EKTpPELPEPSVK
QE3_191209_OPL1025_FR_U2OS_TiOx_C.20452.20452.2	SSSpFSLPSR	SSSpFSLPSR	SSSpFSLPSR	SSSpFSLPSR	SSSpFSLPSR	SSSpFSLPSR	SSSpFSLPSR	SSSpFSLPSR
QE3_191209_OPL1025_FR_U2OS_TiOx_C.3877.3877.3	ARSDEGQLSpPATR	ARSDEGQLSpPATR	ARSDEGQLSpPATR	ARSDEGQLSpPATR	ARSDEGQLSpPATR	ARSDEGQLSpPATR	ARSDEGQLSpPATR	ARSDEGQLSpPATR
QE3_191209_OPL1025_FR_U2OS_TiOx_A.13215.13215.3	GLLYDSpDEEDEERPARK	GLLYDSpDEEDEERPARK	GLLYDSpDEEDEERPARK	GLLYDSpDEEDEERPARK	GLLYDSpDEEDEERPARK	GLLYDSpDEEDEERPARK	GLLYDSpDEEDEERPARK	GLLYDSpDEEDEERPARK
QE3_191209_OPL1025_FR_U2OS_TiOx_A.13282.13282.2	ISSKSpPGHMVILDQTK	ISSKSpPGHMVILDQTK	ISSKSpPGHMVILDQTK	ISSKSpPGHMVILDQTK	ISSKSpPGHMVILDQTK	ISSKSpPGHMVILDQTK	ISSKSpPGHMVILDQTK	ISSKSpPGHMVILDQTK
QE3_191209_OPL1025_FR_U2OS_TiOx_B.43152.43152.2	ASGQAFELILSpPR	ASGQAFELILSpPR	ASGQAFELILSpPR	ASGQAFELILSpPR	ASGQAFELILSpPR	ASGQAFELILSpPR	ASGQAFELILSpPR	ASGQAFELILSpPR
QE3_191209_OPL1025_FR_U2OS_TiOx_B.20040.20040.3	LQTATMETSRSpPSpPQFAPQK	LQTATMETSRSpPSpPQFAPQK	LQTATMETSRSpPSpPQFAPQK	LQTATMETSRSpPSpPQFAPQK	LQTATMETSRSpPSpPQFAPQK	LQTATMETSRSpPSpPQFAPQK	LQTATMETSRSpPSpPQFAPQK	LQTATMETSRSpPSpPQFAPQK
QE3_191209_OPL1025_FR_U2OS_TiOx_C.36495.36495.3	RGSpDIDNPTLTVMDISPPSR	RGSpDIDNPTLTVMDISPPSR	RGSpDIDNPTLTVMDISPPSR	RGSpDIDNPTLTVMDISPPSR	RGSpDIDNPTLTVMDISPPSR	RGSpDIDNPTLTVMDISPPSR	RGSpDIDNPTLTVMDISPPSR	RGSpDIDNPTLTVMDISPPSR
QE3_191209_OPL1025_FR_U2OS_TiOx_B.21956.21956.2	GNVVPSpPLPTR	GNVVPSpPLPTR	GNVVPSpPLPTR	GNVVPSpPLPTR	GNVVPSpPLPTR	GNVVPSpPLPTR	GNVVPSpPLPTR	GNVVPSpPLPTR
QE3_191209_OPL1025_FR_U2OS_TiOx_B.21106.21106.2	SpPCGLTEQYLHK	SpPCGLTEQYLHK	SpPCGLTEQYLHK	SpPCGLTEQYLHK	SpPCGLTEQYLHK	SpPCGLTEQYLHK	SpPCGLTEQYLHK	SpPCGLTEQYLHK
QE3_191209_OPL1025_FR_U2OS_TiOx_B.15177.15177.2	EGDRESWSpSpGED	EGDRESWSpSpGED	NA	NA	NA	NA	NA	EGDRESWSpSpGED
QE3_191209_OPL1025_FR_U2OS_TiOx_C.8962.8962.2	SRLTpPVSpPESSSTEEK	SRLTpPVSpPESSSTEEK	SRLTpPVSpPESSSTEEK	SRLTpPVSpPESSSTEEK	SRLTpPVSpPESSSTEEK	SRLTpPVSpPESSSTEEK	SRLTpPVSpPESSSTEEK	SRLTpPVSpPESSSTEEK
QE3_191209_OPL1025_FR_U2OS_TiOx_C.12767.12767.3	RRASpWASpENGETDAEGTQMTPAK	RRASpWASpENGETDAEGTQMTPAK	RRASpWASpENGETDAEGTQMTPAK	RRASpWASpENGETDAEGTQMTPAK	RRASpWASpENGETDAEGTQMTPAK	RRASpWASpENGETDAEGTQMTPAK	RRASpWASpENGETDAEGTQMTPAK	RRASpWASpENGETDAEGTQMTPAK
QE3_191209_OPL1025_FR_U2OS_TiOx_A.36607.36607.3	DLFDYSpPPLHK	DLFDYSpPPLHK	DLFDYSpPPLHK	DLFDYSpPPLHK	DLFDYSpPPLHK	DLFDYSpPPLHK	NA	DLFDYSpPPLHK
QE3_191209_OPL1025_FR_U2OS_TiOx_B.9209.9209.2	ASpDLEDEESAAR	ASpDLEDEESAAR	ASpDLEDEESAAR	ASpDLEDEESAAR	ASpDLEDEESAAR	ASpDLEDEESAAR	ASpDLEDEESAAR	ASpDLEDEESAAR
QE3_191209_OPL1025_FR_U2OS_TiOx_C.13463.13463.3	ETERASpPIKMDLAPSK	ETERASpPIKMDLAPSK	ETERASpPIKMDLAPSK	ETERASpPIKMDLAPSK	ETERASpPIKMDLAPSK	ETERASpPIKMDLAPSK	ETERASpPIKMDLAPSK	ETERASpPIKMDLAPSK
QE3_191209_OPL1025_FR_U2OS_TiOx_A.37777.37777.3	GDSpESpEEDEDLEVPVPSR	GDSpESpEEDEDLEVPVPSR	GDSpESpEEDEDLEVPVPSR	GDSpESpEEDEDLEVPVPSR	GDSpESpEEDEDLEVPVPSR	GDSpESpEEDEDLEVPVPSR	GDSpESpEEDEDLEVPVPSR	GDSpESpEEDEDLEVPVPSR
QE3_191209_OPL1025_FR_U2OS_TiOx_C.14161.14161.2	GLPPSpMER	GLPPSpMER	GLPPSpMER	GLPPSpMER	GLPPSpMER	GLPPSpMER	NA	GLPPSpMER
QE3_191209_OPL1025_FR_U2OS_TiOx_B.45864.45864.3	NIPSpPGQLDPDTRIPVINLEDGTR	NIPSpPGQLDPDTRIPVINLEDGTR	NIPSpPGQLDPDTRIPVINLEDGTR	NIPSpPGQLDPDTRIPVINLEDGTR	NIPSpPGQLDPDTRIPVINLEDGTR	NIPSpPGQLDPDTRIPVINLEDGTR	NIPSpPGQLDPDTRIPVINLEDGTR	NIPSpPGQLDPDTRIPVINLEDGTR
QE3_191209_OPL1025_FR_U2OS_TiOx_A.28044.28044.4	HRDLVDEDLSHFQSGSpPPAPNGFK	HRDLVDEDLSHFQSGSpPPAPNGFK	NA	NA	NA	NA	HRDLVDEDLSHFQSGSpPPAPNGFK	HRDLVDEDLSHFQSGSpPPAPNGFK
QE3_191209_OPL1025_FR_U2OS_TiOx_C.35549.35549.3	SNELGDVGVHCVLQGLQTpPSCK	SNELGDVGVHCVLQGLQTpPSCK	SNELGDVGVHCVLQGLQTpPSCK	SNELGDVGVHCVLQGLQTpPSCK	SNELGDVGVHCVLQGLQTpPSCK	SNELGDVGVHCVLQGLQTpPSCK	SNELGDVGVHCVLQGLQTpPSCK	SNELGDVGVHCVLQGLQTpPSCK
QE3_191209_OPL1025_FR_U2OS_TiOx_A.35729.35729.4	SKPIPIMPASpPQKGHAVNLLDVPVPVAR	SKPIPIMPASpPQKGHAVNLLDVPVPVAR	SKPIPIMPASpPQKGHAVNLLDVPVPVAR	SKPIPIMPASpPQKGHAVNLLDVPVPVAR	SKPIPIMPASpPQKGHAVNLLDVPVPVAR	SKPIPIMPASpPQKGHAVNLLDVPVPVAR	SKPIPIMPASpPQKGHAVNLLDVPVPVAR	SKPIPIMPASpPQKGHAVNLLDVPVPVAR
QE3_191209_OPL1025_FR_U2OS_TiOx_B.13012.13012.2	ATHLDPARLSpPESAPGPAR	ATHLDPARLSpPESAPGPAR	ATHLDPARLSpPESAPGPAR	ATHLDPARLSpPESAPGPAR	ATHLDPARLSpPESAPGPAR	ATHLDPARLSpPESAPGPAR	ATHLDPARLSpPESAPGPAR	ATHLDPARLSpPESAPGPAR
QE3_191209_OPL1025_FR_U2OS_TiOx_C.13065.13065.3	LTVENSpPKQEAGISEGQGTAGEEEEK	LTVENSpPKQEAGISEGQGTAGEEEEK	LTVENSpPKQEAGISEGQGTAGEEEEK	LTVENSpPKQEAGISEGQGTAGEEEEK	LTVENSpPKQEAGISEGQGTAGEEEEK	LTVENSpPKQEAGISEGQGTAGEEEEK	LTVENSpPKQEAGISEGQGTAGEEEEK	LTVENSpPKQEAGISEGQGTAGEEEEK
QE3_191209_OPL1025_FR_U2OS_TiOx_B.7494.7494.3	ARQEEGADASpEEDPTPAGEEDVKDAR	ARQEEGADASpEEDPTPAGEEDVKDAR	NA	NA	NA	NA	ARQEEGADASpEEDPTPAGEEDVKDAR	ARQEEGADASpEEDPTPAGEEDVKDAR
QE3_191209_OPL1025_FR_U2OS_TiOx_C.30628.30628.4	IEDSpEPHIPLIDDTDAEDDAPTKR	IEDSpEPHIPLIDDTDAEDDAPTKR	IEDSpEPHIPLIDDTDAEDDAPTKR	IEDSpEPHIPLIDDTDAEDDAPTKR	IEDSpEPHIPLIDDTDAEDDAPTKR	IEDSpEPHIPLIDDTDAEDDAPTKR	NA	IEDSpEPHIPLIDDTDAEDDAPTKR
QE3_191209_OPL1025_FR_U2OS_TiOx_B.4927.4927.3	GVGSGPHPPDTQQPSpPSK	GVGSGPHPPDTQQPSpPSK	GVGSGPHPPDTQQPSpPSK	GVGSGPHPPDTQQPSpPSK	GVGSGPHPPDTQQPSpPSK	GVGSGPHPPDTQQPSpPSK	GVGSGPHPPDTQQPSpPSK	GVGSGPHPPDTQQPSpPSK
QE3_191209_OPL1025_FR_U2OS_TiOx_B.10105.10105.3	KYpSASSGGLCEEATAAK	NA	KYpSASSGGLCEEATAAK	NA	KYpSASSGGLCEEATAAK	NA	KYpSASSGGLCEEATAAK	KYSASSpGGLCEEATAAK
QE3_191209_OPL1025_FR_U2OS_TiOx_C.25256.25256.3	TKEVYELLDSpPGK	TKEVYELLDSpPGK	TKEVYELLDSpPGK	TKEVYELLDSpPGK	TKEVYELLDSpPGK	TKEVYELLDSpPGK	TKEVYELLDSpPGK	TKEVYELLDSpPGK
QE3_191209_OPL1025_FR_U2OS_TiOx_C.8768.8768.2	QEAGDSpPPPAPGTpPK	QEAGDSpPPPAPGTpPK	NA	NA	QEAGDSpPPPAPGTpPK	QEAGDSpPPPAPGTpPK	QEAGDSpPPPAPGTpPK	QEAGDSpPPPAPGTpPK
QE3_191209_OPL1025_FR_U2OS_TiOx_C.25727.25727.4	SSDPGPDIGVVEESpPEKGDEISLRR	SSDPGPDIGVVEESpPEKGDEISLRR	NA	NA	SSDPGPDIGVVEESpPEKGDEISLRR	SSDPGPDIGVVEESpPEKGDEISLRR	SSDPGPDIGVVEESpPEKGDEISLRR	SSDPGPDIGVVEESpPEKGDEISLRR
QE3_191209_OPL1025_FR_U2OS_TiOx_A.9000.9000.2	VQTTpPKVEEEQDLK	VQTTpPKVEEEQDLK	VQTTpPKVEEEQDLK	VQTTpPKVEEEQDLK	VQTTpPKVEEEQDLK	VQTTpPKVEEEQDLK	VQTTpPKVEEEQDLK	VQTTpPKVEEEQDLK
QE3_191209_OPL1025_FR_U2OS_TiOx_B.30430.30430.3	GGRSpPDEVTLTSIVPTR	GGRSpPDEVTLTSIVPTR	NA	NA	GGRSpPDEVTLTSIVPTR	GGRSpPDEVTLTSIVPTR	GGRSpPDEVTLTSIVPTR	GGRSpPDEVTLTSIVPTR
QE3_191209_OPL1025_FR_U2OS_TiOx_A.8862.8862.2	NEEPSpEEEIDAPKPK	NEEPSpEEEIDAPKPK	NEEPSpEEEIDAPKPK	NEEPSpEEEIDAPKPK	NEEPSpEEEIDAPKPK	NEEPSpEEEIDAPKPK	NEEPSpEEEIDAPKPK	NEEPSpEEEIDAPKPK
QE3_191209_OPL1025_FR_U2OS_TiOx_C.36049.36049.2	LGSpFGSpITR	LGSpFGSpITR	LGSpFGSpITR	LGSpFGSpITR	LGSpFGSpITR	LGSpFGSpITR	LGSpFGSpITR	LGSpFGSpITR
QE3_191209_OPL1025_FR_U2OS_TiOx_C.19873.19873.3	KPGDASSLPDAGLSpPGSQVDSK	NA	NA	NA	KPGDASSLPDAGLSpPGSQVDSK	KPGDASSLPDAGLSpPGSQVDSK	NA	NA
QE3_191209_OPL1025_FR_U2OS_TiOx_B.28100.28100.4	MEVEDGLGSpPKPEEIKDFSYVHK	MEVEDGLGSpPKPEEIKDFSYVHK	NA	NA	MEVEDGLGSpPKPEEIKDFSYVHK	MEVEDGLGSpPKPEEIKDFSYVHK	NA	MEVEDGLGSpPKPEEIKDFSYVHK
QE3_191209_OPL1025_FR_U2OS_TiOx_A.12798.12798.2	VTSpGGVSESPSGFSK	VTSpGGVSESPSGFSK	VTSpGGVSESPSGFSK	VTSpGGVSESPSGFSK	VTSpGGVSESPSGFSK	VTSpGGVSESPSGFSK	VTSpGGVSESPSGFSK	VTSpGGVSESPSGFSK
QE3_191209_OPL1025_FR_U2OS_TiOx_A.7962.7962.4	GAPHRHSpMPELGLR	GAPHRHSpMPELGLR	GAPHRHSpMPELGLR	GAPHRHSpMPELGLR	NA	GAPHRHSpMPELGLR	GAPHRHSpMPELGLR	GAPHRHSpMPELGLR
QE3_191209_OPL1025_FR_U2OS_TiOx_B.12188.12188.2	AESpPESSAIESTQSTPQK	AESpPESSAIESTQSTPQK	AESpPESSAIESTQSTPQK	AESpPESSAIESTQSTPQK	AESpPESSAIESTQSTPQK	AESpPESSAIESTQSTPQK	AESpPESSAIESTQSTPQK	AESpPESSAIESTQSTPQK
QE3_191209_OPL1025_FR_U2OS_TiOx_B.33497.33497.3	HTFSGVASVESpSSGEAFHVGK	HTFSGVASVESpSSGEAFHVGK	HTFSGVASVESpSSGEAFHVGK	HTFSGVASVESpSSGEAFHVGK	HTFSGVASVESpSSGEAFHVGK	HTFSGVASVESpSSGEAFHVGK	HTFSGVASVESpSSGEAFHVGK	HTFSGVASVESpSSGEAFHVGK
QE3_191209_OPL1025_FR_U2OS_TiOx_A.23718.23718.3	ISpDAHLADTMIGK	ISpDAHLADTMIGK	ISpDAHLADTMIGK	ISpDAHLADTMIGK	ISpDAHLADTMIGK	ISpDAHLADTMIGK	ISpDAHLADTMIGK	ISpDAHLADTMIGK
QE3_191209_OPL1025_FR_U2OS_TiOx_A.3868.3868.2	KHSpPSpPPPPTPTESR	KHSpPSpPPPPTPTESR	KHSpPSpPPPPTPTESR	KHSpPSpPPPPTPTESR	KHSpPSpPPPPTPTESR	KHSpPSpPPPPTPTESR	KHSpPSpPPPPTPTESR	KHSpPSpPPPPTPTESR
QE3_191209_OPL1025_FR_U2OS_TiOx_B.12092.12092.3	SRSpPLELEPEAK	SRSpPLELEPEAK	SRSpPLELEPEAK	SRSpPLELEPEAK	SRSpPLELEPEAK	SRSpPLELEPEAK	SRSpPLELEPEAK	SRSpPLELEPEAK
QE3_191209_OPL1025_FR_U2OS_TiOx_B.3154.3154.2	NADSEIKHSTPSpPTR	NADSEIKHSTPSpPTR	NADSEIKHSTPSpPTR	NADSEIKHSTPSpPTR	NADSEIKHSTPSpPTR	NADSEIKHSTPSpPTR	NADSEIKHSTPSpPTR	NADSEIKHSTPSpPTR
QE3_191209_OPL1025_FR_U2OS_TiOx_A.14876.14876.2	TRSpPSpPTLGESLAPHK	TRSpPSpPTLGESLAPHK	TRSpPSpPTLGESLAPHK	TRSpPSpPTLGESLAPHK	TRSpPSpPTLGESLAPHK	TRSpPSpPTLGESLAPHK	TRSpPSpPTLGESLAPHK	TRSpPSpPTLGESLAPHK
QE3_191209_OPL1025_FR_U2OS_TiOx_C.25209.25209.3	KGSpFGLHAQPEFLR	KGSpFGLHAQPEFLR	NA	NA	KGSpFGLHAQPEFLR	KGSpFGLHAQPEFLR	KGSpFGLHAQPEFLR	KGSpFGLHAQPEFLR
QE3_191209_OPL1025_FR_U2OS_TiOx_C.6716.6716.2	RLSpSpLRASTSK	RLSpSpLRASTSK	RLSpSpLRASTSK	RLSpSpLRASTSK	RLSpSpLRASTSK	RLSpSpLRASTSK	NA	RLSpSpLRASTSK
QE3_191209_OPL1025_FR_U2OS_TiOx_B.34125.34125.3	KLGDVSpPTQIDVSQFGSFKEDTK	KLGDVSpPTQIDVSQFGSFKEDTK	KLGDVSpPTQIDVSQFGSFKEDTK	KLGDVSpPTQIDVSQFGSFKEDTK	KLGDVSpPTQIDVSQFGSFKEDTK	KLGDVSpPTQIDVSQFGSFKEDTK	KLGDVSpPTQIDVSQFGSFKEDTK	KLGDVSpPTQIDVSQFGSFKEDTK
QE3_191209_OPL1025_FR_U2OS_TiOx_C.30530.30530.4	KEDSpDEEEDDDSpEEDEEDDEDEDEDEDEIEPAAMK	KEDSpDEEEDDDSpEEDEEDDEDEDEDEDEIEPAAMK	NA	NA	NA	NA	KEDSpDEEEDDDSpEEDEEDDEDEDEDEDEIEPAAMK	KEDSpDEEEDDDSpEEDEEDDEDEDEDEDEIEPAAMK
QE3_191209_OPL1025_FR_U2OS_TiOx_A.37912.37912.3	VLLGFSSDESpDVEASPR	VLLGFSSDESpDVEASPR	VLLGFSSDESpDVEASPR	VLLGFSSDESpDVEASPR	VLLGFSSDESpDVEASPR	VLLGFSSDESpDVEASPR	VLLGFSSDESpDVEASPR	VLLGFSSDESpDVEASPR
QE3_191209_OPL1025_FR_U2OS_TiOx_A.46465.46465.3	LGGSVLGQIPFLQNCEDEDSpDEDDELDSVQHKK	LGGSVLGQIPFLQNCEDEDSpDEDDELDSVQHKK	NA	NA	LGGSVLGQIPFLQNCEDEDSpDEDDELDSVQHKK	LGGSVLGQIPFLQNCEDEDSpDEDDELDSVQHKK	NA	LGGSVLGQIPFLQNCEDEDSpDEDDELDSVQHKK
QE3_191209_OPL1025_FR_U2OS_TiOx_A.31120.31120.2	DFTpPVCTTELGR	DFTpPVCTTELGR	DFTpPVCTTELGR	DFTpPVCTTELGR	DFTpPVCTTELGR	DFTpPVCTTELGR	DFTpPVCTTELGR	DFTpPVCTTELGR
QE3_191209_OPL1025_FR_U2OS_TiOx_C.2847.2847.3	SHSpPSASQSGSQLR	SHSpPSASQSGSQLR	SHSpPSASQSGSQLR	SHSpPSASQSGSQLR	NA	SHSpPSASQSGSQLR	NA	SHSpPSASQSGSQLR
QE3_191209_OPL1025_FR_U2OS_TiOx_B.7340.7340.2	SGSpPDPEVPSR	SGSpPDPEVPSR	SGSpPDPEVPSR	SGSpPDPEVPSR	SGSpPDPEVPSR	SGSpPDPEVPSR	SGSpPDPEVPSR	SGSpPDPEVPSR
QE3_191209_OPL1025_FR_U2OS_TiOx_B.12858.12858.3	NDVGGGGSESpQELVPRPGGNNK	NDVGGGGSESpQELVPRPGGNNK	NDVGGGGSESpQELVPRPGGNNK	NDVGGGGSESpQELVPRPGGNNK	NDVGGGGSESpQELVPRPGGNNK	NDVGGGGSESpQELVPRPGGNNK	NDVGGGGSESpQELVPRPGGNNK	NDVGGGGSESpQELVPRPGGNNK
QE3_191209_OPL1025_FR_U2OS_TiOx_B.7561.7561.3	KRLSpIIGPTSR	KRLSpIIGPTSR	KRLSpIIGPTSR	KRLSpIIGPTSR	KRLSpIIGPTSR	KRLSpIIGPTSR	KRLSpIIGPTSR	KRLSpIIGPTSR
QE3_191209_OPL1025_FR_U2OS_TiOx_A.34774.34774.4	DSFDDRGPSLNPVLDYpDHGSpRSQESGYYDR	NA	DSFDDRGPSLNPVLDYpDHGSpRSQESGYYDR	NA	NA	NA	DSFDDRGPSLNPVLDYpDHGSpRSQESGYYDR	NA
QE3_191209_OPL1025_FR_U2OS_TiOx_B.6853.6853.3	IDSpPGFKPASQQK	IDSpPGFKPASQQK	IDSpPGFKPASQQK	IDSpPGFKPASQQK	IDSpPGFKPASQQK	IDSpPGFKPASQQK	IDSpPGFKPASQQK	IDSpPGFKPASQQK
QE3_191209_OPL1025_FR_U2OS_TiOx_A.30942.30942.3	VDDDSpLGEFPVTNSR	VDDDSpLGEFPVTNSR	VDDDSpLGEFPVTNSR	VDDDSpLGEFPVTNSR	VDDDSpLGEFPVTNSR	VDDDSpLGEFPVTNSR	VDDDSpLGEFPVTNSR	VDDDSpLGEFPVTNSR
QE3_191209_OPL1025_FR_U2OS_TiOx_B.46077.46077.3	AAYGDLSpSpEEEEENEPESLGVVYK	AAYGDLSpSpEEEEENEPESLGVVYK	AAYGDLSpSpEEEEENEPESLGVVYK	AAYGDLSpSpEEEEENEPESLGVVYK	AAYGDLSpSpEEEEENEPESLGVVYK	AAYGDLSpSpEEEEENEPESLGVVYK	AAYGDLSpSpEEEEENEPESLGVVYK	AAYGDLSpSpEEEEENEPESLGVVYK
QE3_191209_OPL1025_FR_U2OS_TiOx_B.11722.11722.3	AEEDEILNRSpPR	AEEDEILNRSpPR	AEEDEILNRSpPR	AEEDEILNRSpPR	AEEDEILNRSpPR	AEEDEILNRSpPR	AEEDEILNRSpPR	AEEDEILNRSpPR
QE3_191209_OPL1025_FR_U2OS_TiOx_B.25759.25759.2	IPSpPNILK	IPSpPNILK	IPSpPNILK	IPSpPNILK	IPSpPNILK	IPSpPNILK	IPSpPNILK	IPSpPNILK
QE3_191209_OPL1025_FR_U2OS_TiOx_A.7193.7193.3	RKVSpLVLEK	RKVSpLVLEK	RKVSpLVLEK	RKVSpLVLEK	RKVSpLVLEK	RKVSpLVLEK	NA	RKVSpLVLEK
QE3_191209_OPL1025_FR_U2OS_TiOx_B.20337.20337.2	AVPPVSpPELR	AVPPVSpPELR	AVPPVSpPELR	AVPPVSpPELR	AVPPVSpPELR	AVPPVSpPELR	AVPPVSpPELR	AVPPVSpPELR
QE3_191209_OPL1025_FR_U2OS_TiOx_A.46143.46143.3	QEQAPVEDAGPTGANEDDSpDVPAVVPLSEYDAVER	QEQAPVEDAGPTGANEDDSpDVPAVVPLSEYDAVER	QEQAPVEDAGPTGANEDDSpDVPAVVPLSEYDAVER	QEQAPVEDAGPTGANEDDSpDVPAVVPLSEYDAVER	QEQAPVEDAGPTGANEDDSpDVPAVVPLSEYDAVER	QEQAPVEDAGPTGANEDDSpDVPAVVPLSEYDAVER	QEQAPVEDAGPTGANEDDSpDVPAVVPLSEYDAVER	QEQAPVEDAGPTGANEDDSpDVPAVVPLSEYDAVER
QE3_191209_OPL1025_FR_U2OS_TiOx_C.13651.13651.3	RNSpSSpPVSpPASVPGQR	NA	NA	NA	RNSpSSpPVSpPASVPGQR	NA	RNSpSSpPVSpPASVPGQR	NA
QE3_191209_OPL1025_FR_U2OS_TiOx_B.16221.16221.2	HRAEAPPLEREDSpGTFSLGK	HRAEAPPLEREDSpGTFSLGK	NA	NA	NA	NA	NA	HRAEAPPLEREDSpGTFSLGK
QE3_191209_OPL1025_FR_U2OS_TiOx_C.18980.18980.3	TLDSpDEERPRPAPPDWSHMR	TLDSpDEERPRPAPPDWSHMR	TLDSpDEERPRPAPPDWSHMR	TLDSpDEERPRPAPPDWSHMR	NA	TLDSpDEERPRPAPPDWSHMR	NA	TLDSpDEERPRPAPPDWSHMR
QE3_191209_OPL1025_FR_U2OS_TiOx_B.21731.21731.4	KQPPVSpPGTALVGSQKEPSEVPTpPK	KQPPVSpPGTALVGSQKEPSEVPTpPK	KQPPVSpPGTALVGSQKEPSEVPTpPK	KQPPVSpPGTALVGSQKEPSEVPTpPK	KQPPVSpPGTALVGSQKEPSEVPTpPK	KQPPVSpPGTALVGSQKEPSEVPTpPK	NA	KQPPVSpPGTALVGSQKEPSEVPTpPK
QE3_191209_OPL1025_FR_U2OS_TiOx_C.10798.10798.2	GSSPTpPPCSpPVQPSK	GSSPTpPPCSpPVQPSK	GSSPTpPPCSpPVQPSK	GSSPTpPPCSpPVQPSK	GSSPTpPPCSpPVQPSK	GSSPTpPPCSpPVQPSK	GSSPTpPPCSpPVQPSK	GSSPTpPPCSpPVQPSK
QE3_191209_OPL1025_FR_U2OS_TiOx_C.37049.37049.2	GNPTVEVDLFTSpK	GNPTVEVDLFTSpK	NA	NA	GNPTVEVDLFTSpK	GNPTVEVDLFTSpK	GNPTVEVDLFTSpK	GNPTVEVDLFTSpK
QE3_191209_OPL1025_FR_U2OS_TiOx_B.24047.24047.3	SPLLAGGSpPPQPVVPAHK	SPLLAGGSpPPQPVVPAHK	NA	NA	SPLLAGGSpPPQPVVPAHK	SPLLAGGSpPPQPVVPAHK	SPLLAGGSpPPQPVVPAHK	SPLLAGGSpPPQPVVPAHK
QE3_191209_OPL1025_FR_U2OS_TiOx_B.28043.28043.3	RPPSpPDVIVLSpDNEQPSSPR	RPPSpPDVIVLSpDNEQPSSPR	RPPSpPDVIVLSpDNEQPSSPR	RPPSpPDVIVLSpDNEQPSSPR	RPPSpPDVIVLSpDNEQPSSPR	RPPSpPDVIVLSpDNEQPSSPR	RPPSpPDVIVLSpDNEQPSSPR	RPPSpPDVIVLSpDNEQPSSPR
QE3_191209_OPL1025_FR_U2OS_TiOx_A.16329.16329.2	TIASpDSpEEEAGKELSDK	TIASpDSpEEEAGKELSDK	TIASpDSpEEEAGKELSDK	TIASpDSpEEEAGKELSDK	TIASpDSpEEEAGKELSDK	TIASpDSpEEEAGKELSDK	TIASpDSpEEEAGKELSDK	TIASpDSpEEEAGKELSDK
QE3_191209_OPL1025_FR_U2OS_TiOx_A.43435.43435.4	VPPPRSpPQAQEAPVNIDEGLTGCTIQLLPAQDK	VPPPRSpPQAQEAPVNIDEGLTGCTIQLLPAQDK	VPPPRSpPQAQEAPVNIDEGLTGCTIQLLPAQDK	VPPPRSpPQAQEAPVNIDEGLTGCTIQLLPAQDK	VPPPRSpPQAQEAPVNIDEGLTGCTIQLLPAQDK	VPPPRSpPQAQEAPVNIDEGLTGCTIQLLPAQDK	VPPPRSpPQAQEAPVNIDEGLTGCTIQLLPAQDK	VPPPRSpPQAQEAPVNIDEGLTGCTIQLLPAQDK
QE3_191209_OPL1025_FR_U2OS_TiOx_C.15880.15880.4	AHRSpPASpPRVPPVPDYVAHPER	AHRSpPASpPRVPPVPDYVAHPER	NA	NA	AHRSpPASpPRVPPVPDYVAHPER	AHRSpPASpPRVPPVPDYVAHPER	AHRSpPASpPRVPPVPDYVAHPER	AHRSpPASpPRVPPVPDYVAHPER
QE3_191209_OPL1025_FR_U2OS_TiOx_C.17601.17601.2	LFRPPSpPAPAAPGAR	LFRPPSpPAPAAPGAR	LFRPPSpPAPAAPGAR	LFRPPSpPAPAAPGAR	LFRPPSpPAPAAPGAR	LFRPPSpPAPAAPGAR	LFRPPSpPAPAAPGAR	LFRPPSpPAPAAPGAR
QE3_191209_OPL1025_FR_U2OS_TiOx_B.11453.11453.2	NKASpPQSEFMPSK	NKASpPQSEFMPSK	NKASpPQSEFMPSK	NKASpPQSEFMPSK	NKASpPQSEFMPSK	NKASpPQSEFMPSK	NKASpPQSEFMPSK	NKASpPQSEFMPSK
QE3_191209_OPL1025_FR_U2OS_TiOx_A.4559.4559.3	ITPPAAKPGSpPQAK	ITPPAAKPGSpPQAK	NA	NA	ITPPAAKPGSpPQAK	ITPPAAKPGSpPQAK	NA	NA
QE3_191209_OPL1025_FR_U2OS_TiOx_A.19207.19207.2	NKSpNEDQSMGNWQIK	NKSpNEDQSMGNWQIK	NKSpNEDQSMGNWQIK	NKSpNEDQSMGNWQIK	NKSpNEDQSMGNWQIK	NKSpNEDQSMGNWQIK	NKSpNEDQSMGNWQIK	NKSpNEDQSMGNWQIK
QE3_191209_OPL1025_FR_U2OS_TiOx_C.2819.2819.3	RHSpIEKETPTNVR	RHSpIEKETPTNVR	RHSpIEKETPTNVR	RHSpIEKETPTNVR	RHSpIEKETPTNVR	RHSpIEKETPTNVR	RHSpIEKETPTNVR	RHSpIEKETPTNVR
QE3_191209_OPL1025_FR_U2OS_TiOx_B.5975.5975.3	GGSDGTpPRGSpPSPASVSSGR	GGSDGTpPRGSpPSPASVSSGR	NA	NA	GGSDGTpPRGSpPSPASVSSGR	GGSDGTpPRGSpPSPASVSSGR	GGSDGTpPRGSpPSPASVSSGR	GGSDGTpPRGSpPSPASVSSGR
QE3_191209_OPL1025_FR_U2OS_TiOx_A.20354.20354.3	KGGSYSQAASSDSAQGSpDVSpLTACKV	KGGSYSQAASSDSAQGSpDVSpLTACKV	KGGSYSQAASSDSAQGSpDVSpLTACKV	KGGSYSQAASSDSAQGSpDVSpLTACKV	NA	KGGSYSQAASSDSAQGSpDVSpLTACKV	KGGSYSQAASSDSAQGSpDVSpLTACKV	KGGSYSQAASSDSAQGSpDVSpLTACKV
QE3_191209_OPL1025_FR_U2OS_TiOx_A.6434.6434.3	HQASpDSpENEELPKPR	HQASpDSpENEELPKPR	NA	NA	HQASpDSpENEELPKPR	HQASpDSpENEELPKPR	HQASpDSpENEELPKPR	HQASpDSpENEELPKPR
QE3_191209_OPL1025_FR_U2OS_TiOx_C.16335.16335.2	AEGDEEGPSpGASpEEEDT	AEGDEEGPSpGASpEEEDT	AEGDEEGPSpGASpEEEDT	AEGDEEGPSpGASpEEEDT	NA	NA	AEGDEEGPSpGASpEEEDT	AEGDEEGPSpGASpEEEDT
QE3_191209_OPL1025_FR_U2OS_TiOx_A.13545.13545.3	RGAPSSPATGVLPSpPQGK	RGAPSSPATGVLPSpPQGK	NA	NA	RGAPSSPATGVLPSpPQGK	RGAPSSPATGVLPSpPQGK	RGAPSSPATGVLPSpPQGK	RGAPSSPATGVLPSpPQGK
QE3_191209_OPL1025_FR_U2OS_TiOx_C.3856.3856.2	RRSpPSpPYYSR	RRSpPSpPYYSR	RRSpPSpPYYSR	RRSpPSpPYYSR	RRSpPSpPYYSR	RRSpPSpPYYSR	NA	NA
QE3_191209_OPL1025_FR_U2OS_TiOx_C.11788.11788.3	MKSpLEQDALR	MKSpLEQDALR	MKSpLEQDALR	MKSpLEQDALR	MKSpLEQDALR	MKSpLEQDALR	MKSpLEQDALR	MKSpLEQDALR
QE3_191209_OPL1025_FR_U2OS_TiOx_B.4589.4589.2	EQYVPPRSpPK	EQYVPPRSpPK	EQYVPPRSpPK	EQYVPPRSpPK	EQYVPPRSpPK	EQYVPPRSpPK	EQYVPPRSpPK	EQYVPPRSpPK
QE3_191209_OPL1025_FR_U2OS_TiOx_C.42107.42107.3	QFSpALVPAFDPRPGR	QFSpALVPAFDPRPGR	QFSpALVPAFDPRPGR	QFSpALVPAFDPRPGR	QFSpALVPAFDPRPGR	QFSpALVPAFDPRPGR	QFSpALVPAFDPRPGR	QFSpALVPAFDPRPGR
QE3_191209_OPL1025_FR_U2OS_TiOx_B.25633.25633.3	QAHDLSpPAAESSSTFSFSGR	QAHDLSpPAAESSSTFSFSGR	QAHDLSpPAAESSSTFSFSGR	QAHDLSpPAAESSSTFSFSGR	QAHDLSpPAAESSSTFSFSGR	QAHDLSpPAAESSSTFSFSGR	QAHDLSpPAAESSSTFSFSGR	QAHDLSpPAAESSSTFSFSGR
QE3_191209_OPL1025_FR_U2OS_TiOx_B.4439.4439.3	LHRIETpDEEESpCDNAHGDANQPAR	LHRIETpDEEESpCDNAHGDANQPAR	NA	NA	LHRIETpDEEESpCDNAHGDANQPAR	LHRIETpDEEESpCDNAHGDANQPAR	LHRIETpDEEESpCDNAHGDANQPAR	LHRIETpDEEESpCDNAHGDANQPAR
QE3_191209_OPL1025_FR_U2OS_TiOx_B.14894.14894.4	IQPQPPDEDGDHSpDKEDEQPQVVVLKK	IQPQPPDEDGDHSpDKEDEQPQVVVLKK	IQPQPPDEDGDHSpDKEDEQPQVVVLKK	IQPQPPDEDGDHSpDKEDEQPQVVVLKK	IQPQPPDEDGDHSpDKEDEQPQVVVLKK	IQPQPPDEDGDHSpDKEDEQPQVVVLKK	NA	IQPQPPDEDGDHSpDKEDEQPQVVVLKK
QE3_191209_OPL1025_FR_U2OS_TiOx_C.12854.12854.2	TpPPVVIK	TpPPVVIK	TpPPVVIK	TpPPVVIK	TpPPVVIK	TpPPVVIK	TpPPVVIK	TpPPVVIK
QE3_191209_OPL1025_FR_U2OS_TiOx_A.5177.5177.3	PKIEDVGSpDEEDDSGKDK	PKIEDVGSpDEEDDSGKDK	PKIEDVGSpDEEDDSGKDK	PKIEDVGSpDEEDDSGKDK	PKIEDVGSpDEEDDSGKDK	PKIEDVGSpDEEDDSGKDK	NA	NA
QE3_191209_OPL1025_FR_U2OS_TiOx_A.13158.13158.3	GPPSpPPAPVMHSPSR	GPPSpPPAPVMHSPSR	GPPSpPPAPVMHSPSR	GPPSpPPAPVMHSPSR	GPPSpPPAPVMHSPSR	GPPSpPPAPVMHSPSR	GPPSpPPAPVMHSPSR	GPPSpPPAPVMHSPSR
QE3_191209_OPL1025_FR_U2OS_TiOx_C.25758.25758.4	STLTTLPFPGAEANSpPGKAEAEKPR	STLTTLPFPGAEANSpPGKAEAEKPR	NA	NA	STLTTLPFPGAEANSpPGKAEAEKPR	STLTTLPFPGAEANSpPGKAEAEKPR	NA	STLTTLPFPGAEANSpPGKAEAEKPR
QE3_191209_OPL1025_FR_U2OS_TiOx_C.13589.13589.2	TTKSpPSDSGYSYETIGK	TTKSpPSDSGYSYETIGK	TTKSpPSDSGYSYETIGK	TTKSpPSDSGYSYETIGK	TTKSpPSDSGYSYETIGK	TTKSpPSDSGYSYETIGK	TTKSpPSDSGYSYETIGK	TTKSpPSDSGYSYETIGK
QE3_191209_OPL1025_FR_U2OS_TiOx_C.4014.4014.2	LKATVTPSpPVKGK	LKATVTPSpPVKGK	LKATVTPSpPVKGK	LKATVTPSpPVKGK	LKATVTPSpPVKGK	LKATVTPSpPVKGK	LKATVTPSpPVKGK	LKATVTPSpPVKGK
QE3_191209_OPL1025_FR_U2OS_TiOx_A.15860.15860.3	IHQDSpESpGDELSSSSTEQIR	IHQDSpESpGDELSSSSTEQIR	IHQDSpESpGDELSSSSTEQIR	IHQDSpESpGDELSSSSTEQIR	IHQDSpESpGDELSSSSTEQIR	IHQDSpESpGDELSSSSTEQIR	IHQDSpESpGDELSSSSTEQIR	IHQDSpESpGDELSSSSTEQIR
QE3_191209_OPL1025_FR_U2OS_TiOx_B.49610.49610.2	ITVNGDSSpAEAEELANEI	ITVNGDSSpAEAEELANEI	ITVNGDSSpAEAEELANEI	ITVNGDSSpAEAEELANEI	NA	NA	ITVNGDSSpAEAEELANEI	ITVNGDSSpAEAEELANEI
QE3_191209_OPL1025_FR_U2OS_TiOx_C.32101.32101.2	QPTpPPFFGR	QPTpPPFFGR	QPTpPPFFGR	QPTpPPFFGR	QPTpPPFFGR	QPTpPPFFGR	QPTpPPFFGR	QPTpPPFFGR
QE3_191209_OPL1025_FR_U2OS_TiOx_C.49742.49742.4	HTFSGVASpVESSSGEAFHVGK	HTFSGVASpVESSSGEAFHVGK	NA	NA	HTFSGVASpVESSSGEAFHVGK	HTFSGVASpVESSSGEAFHVGK	HTFSGVASpVESSSGEAFHVGK	HTFSGVASpVESSSGEAFHVGK
QE3_191209_OPL1025_FR_U2OS_TiOx_A.28848.28848.3	TEGYAAFQEDSpSpGDEAESPSK	TEGYAAFQEDSpSpGDEAESPSK	NA	NA	TEGYAAFQEDSpSpGDEAESPSK	TEGYAAFQEDSpSpGDEAESPSK	TEGYAAFQEDSpSpGDEAESPSK	TEGYAAFQEDSpSpGDEAESPSK
QE3_191209_OPL1025_FR_U2OS_TiOx_B.11437.11437.3	QLTpQPETHFGR	QLTpQPETHFGR	QLTpQPETHFGR	QLTpQPETHFGR	QLTpQPETHFGR	QLTpQPETHFGR	QLTpQPETHFGR	QLTpQPETHFGR
QE3_191209_OPL1025_FR_U2OS_TiOx_B.38389.38389.2	AGGEESpQFEMDI	AGGEESpQFEMDI	AGGEESpQFEMDI	AGGEESpQFEMDI	NA	NA	NA	AGGEESpQFEMDI
QE3_191209_OPL1025_FR_U2OS_TiOx_A.25079.25079.3	SRSpPLLVTVVESDPRPQGQPR	SRSpPLLVTVVESDPRPQGQPR	NA	SpGSPKLDPSEVYLK	SRSpPLLVTVVESDPRPQGQPR	SRSpPLLVTVVESDPRPQGQPR	SRSpPLLVTVVESDPRPQGQPR	SRSpPLLVTVVESDPRPQGQPR
QE3_191209_OPL1025_FR_U2OS_TiOx_C.50879.50879.3	ELLSpPLSpEPDDRYPLIVK	ELLSpPLSpEPDDRYPLIVK	ELLSpPLSpEPDDRYPLIVK	ELLSpPLSpEPDDRYPLIVK	ELLSpPLSpEPDDRYPLIVK	ELLSpPLSpEPDDRYPLIVK	NA	ELLSpPLSpEPDDRYPLIVK
QE3_191209_OPL1025_FR_U2OS_TiOx_C.26376.26376.3	LQPQEISpPPPTANLDR	LQPQEISpPPPTANLDR	LQPQEISpPPPTANLDR	LQPQEISpPPPTANLDR	LQPQEISpPPPTANLDR	LQPQEISpPPPTANLDR	LQPQEISpPPPTANLDR	LQPQEISpPPPTANLDR
QE3_191209_OPL1025_FR_U2OS_TiOx_A.5964.5964.3	RDYDDMSpPR	RDYDDMSpPR	RDYDDMSpPR	RDYDDMSpPR	RDYDDMSpPR	RDYDDMSpPR	NA	RDYDDMSpPR
QE3_191209_OPL1025_FR_U2OS_TiOx_A.9791.9791.3	QEAKPQQAAGMLSpPK	QEAKPQQAAGMLSpPK	NA	NA	QEAKPQQAAGMLSpPK	QEAKPQQAAGMLSpPK	NA	QEAKPQQAAGMLSpPK
QE3_191209_OPL1025_FR_U2OS_TiOx_B.11191.11191.3	SpAPASpPTHPGLMSPR	SpAPASpPTHPGLMSPR	SpAPASpPTHPGLMSPR	SpAPASpPTHPGLMSPR	SpAPASpPTHPGLMSPR	SpAPASpPTHPGLMSPR	SpAPASpPTHPGLMSPR	SpAPASpPTHPGLMSPR
QE3_191209_OPL1025_FR_U2OS_TiOx_B.8331.8331.2	QFTSSSpSIK	QFTSSSpSIK	QFTSSSpSIK	QFTSSSpSIK	QFTSSSpSIK	QFTSSSpSIK	QFTSSSpSIK	QFTSSSpSIK
QE3_191209_OPL1025_FR_U2OS_TiOx_B.42107.42107.2	EMDESLANLSpEDEYYSpEEER	EMDESLANLSpEDEYYSpEEER	EMDESLANLSpEDEYYSpEEER	EMDESLANLSpEDEYYSpEEER	EMDESLANLSpEDEYYSpEEER	EMDESLANLSpEDEYYSpEEER	EMDESLANLSpEDEYYSpEEER	EMDESLANLSpEDEYYSpEEER
QE3_191209_OPL1025_FR_U2OS_TiOx_B.5424.5424.3	RDSpPTYDPYKR	RDSpPTYDPYKR	RDSpPTYDPYKR	RDSpPTYDPYKR	RDSpPTYDPYKR	RDSpPTYDPYKR	RDSpPTYDPYKR	RDSpPTYDPYKR
QE3_191209_OPL1025_FR_U2OS_TiOx_B.4251.4251.3	KLGAGEGGEASVSpPEKTSTTSK	KLGAGEGGEASVSpPEKTSTTSK	KLGAGEGGEASVSpPEKTSTTSK	KLGAGEGGEASVSpPEKTSTTSK	KLGAGEGGEASVSpPEKTSTTSK	KLGAGEGGEASVSpPEKTSTTSK	KLGAGEGGEASVSpPEKTSTTSK	KLGAGEGGEASVSpPEKTSTTSK
QE3_191209_OPL1025_FR_U2OS_TiOx_A.13294.13294.3	TSSAFVGKTpPEASpPEPK	TSSAFVGKTpPEASpPEPK	TSSAFVGKTpPEASpPEPK	TSSAFVGKTpPEASpPEPK	TSSAFVGKTpPEASpPEPK	TSSAFVGKTpPEASpPEPK	NA	TSSAFVGKTpPEASpPEPK
QE3_191209_OPL1025_FR_U2OS_TiOx_B.19169.19169.4	QKDFDIAEQNESpSpDEESLRK	QKDFDIAEQNESpSpDEESLRK	NA	NA	NA	QKDFDIAEQNESpSpDEESLRK	NA	NA
QE3_191209_OPL1025_FR_U2OS_TiOx_C.13552.13552.2	GLPPSpMER	GLPPSpMER	GLPPSpMER	GLPPSpMER	GLPPSpMER	GLPPSpMER	GLPPSpMER	GLPPSpMER
QE3_191209_OPL1025_FR_U2OS_TiOx_A.16969.16969.3	SLPKVPAKLSpPMK	SLPKVPAKLSpPMK	NA	NA	SLPKVPAKLSpPMK	SLPKVPAKLSpPMK	SLPKVPAKLSpPMK	SLPKVPAKLSpPMK
QE3_191209_OPL1025_FR_U2OS_TiOx_A.17568.17568.3	DLSpPQHMVVR	DLSpPQHMVVR	DLSpPQHMVVR	DLSpPQHMVVR	DLSpPQHMVVR	DLSpPQHMVVR	DLSpPQHMVVR	DLSpPQHMVVR
QE3_191209_OPL1025_FR_U2OS_TiOx_B.4770.4770.3	NKPRSpPVVELSK	NKPRSpPVVELSK	NKPRSpPVVELSK	NKPRSpPVVELSK	NKPRSpPVVELSK	NKPRSpPVVELSK	NKPRSpPVVELSK	NKPRSpPVVELSK
QE3_191209_OPL1025_FR_U2OS_TiOx_C.21238.21238.2	SASpADNLTLPR	SASpADNLTLPR	SASpADNLTLPR	SASpADNLTLPR	SASpADNLTLPR	SASpADNLTLPR	SASpADNLTLPR	SASpADNLTLPR
QE3_191209_OPL1025_FR_U2OS_TiOx_A.6478.6478.3	RSpPPAPGLQPMR	RSpPPAPGLQPMR	NA	NA	RSpPPAPGLQPMR	RSpPPAPGLQPMR	RSpPPAPGLQPMR	RSpPPAPGLQPMR
QE3_191209_OPL1025_FR_U2OS_TiOx_A.32845.32845.3	VSSPLSPLSPGIKSpPTIPR	VSSPLSPLSPGIKSpPTIPR	VSSPLSPLSPGIKSpPTIPR	VSSPLSPLSPGIKSpPTIPR	VSSPLSPLSPGIKSpPTIPR	VSSPLSPLSPGIKSpPTIPR	VSSPLSPLSPGIKSpPTIPR	VSSPLSPLSPGIKSpPTIPR
QE3_191209_OPL1025_FR_U2OS_TiOx_C.7546.7546.3	VKEEPPSpPPQSpPR	VKEEPPSpPPQSpPR	NA	NA	NA	VKEEPPSpPPQSpPR	NA	NA
QE3_191209_OPL1025_FR_U2OS_TiOx_C.14759.14759.3	VLDDVSIRSpPETK	VLDDVSIRSpPETK	VLDDVSIRSpPETK	VLDDVSIRSpPETK	VLDDVSIRSpPETK	VLDDVSIRSpPETK	VLDDVSIRSpPETK	VLDDVSIRSpPETK
QE3_191209_OPL1025_FR_U2OS_TiOx_A.25534.25534.2	IPSpPNILK	IPSpPNILK	IPSpPNILK	IPSpPNILK	NA	IPSpPNILK	IPSpPNILK	IPSpPNILK
QE3_191209_OPL1025_FR_U2OS_TiOx_C.8484.8484.3	TNPPTpQKPPSPPMSGR	NA	TNPPTpQKPPSPPMSGR	NA	TNPPTpQKPPSPPMSGR	NA	TNPPTpQKPPSPPMSGR	NA
QE3_191209_OPL1025_FR_U2OS_TiOx_A.9268.9268.3	RALLSLRSpPK	RALLSLRSpPK	RALLSLRSpPK	RALLSLRSpPK	NA	RALLSLRSpPK	NA	RALLSLRSpPK
QE3_191209_OPL1025_FR_U2OS_TiOx_A.50889.50889.3	DLFSLDSEDPSPASpPPLR	DLFSLDSEDPSPASpPPLR	NA	NA	NA	DLFSLDSEDPSPASpPPLR	DLFSLDSEDPSPASpPPLR	DLFSLDSEDPSPASpPPLR
QE3_191209_OPL1025_FR_U2OS_TiOx_C.32687.32687.2	QPTpPPFFGR	QPTpPPFFGR	QPTpPPFFGR	QPTpPPFFGR	QPTpPPFFGR	QPTpPPFFGR	QPTpPPFFGR	QPTpPPFFGR
QE3_191209_OPL1025_FR_U2OS_TiOx_A.46347.46347.3	NDDISELEDLSpELEDLKDAK	NDDISELEDLSpELEDLKDAK	NDDISELEDLSpELEDLKDAK	NDDISELEDLSpELEDLKDAK	NDDISELEDLSpELEDLKDAK	NDDISELEDLSpELEDLKDAK	NDDISELEDLSpELEDLKDAK	NDDISELEDLSpELEDLKDAK
QE3_191209_OPL1025_FR_U2OS_TiOx_C.4737.4737.2	SQSpPVHLR	SQSpPVHLR	SQSpPVHLR	SQSpPVHLR	SQSpPVHLR	SQSpPVHLR	SQSpPVHLR	SQSpPVHLR
QE3_191209_OPL1025_FR_U2OS_TiOx_C.22775.22775.2	SLSpPIIGK	SLSpPIIGK	SLSpPIIGK	SLSpPIIGK	SLSpPIIGK	SLSpPIIGK	SLSpPIIGK	SLSpPIIGK
QE3_191209_OPL1025_FR_U2OS_TiOx_B.11562.11562.3	TPGSpRQASpPTEVVER	TPGSpRQASpPTEVVER	TPGSpRQASpPTEVVER	TPGSpRQASpPTEVVER	TPGSpRQASpPTEVVER	TPGSpRQASpPTEVVER	TPGSpRQASpPTEVVER	TPGSpRQASpPTEVVER
QE3_191209_OPL1025_FR_U2OS_TiOx_C.15671.15671.2	EKELSpPPPGLPSK	EKELSpPPPGLPSK	EKELSpPPPGLPSK	EKELSpPPPGLPSK	EKELSpPPPGLPSK	EKELSpPPPGLPSK	EKELSpPPPGLPSK	EKELSpPPPGLPSK
QE3_191209_OPL1025_FR_U2OS_TiOx_B.3955.3955.3	ADRDQSpPFSK	ADRDQSpPFSK	ADRDQSpPFSK	ADRDQSpPFSK	ADRDQSpPFSK	ADRDQSpPFSK	ADRDQSpPFSK	ADRDQSpPFSK
QE3_191209_OPL1025_FR_U2OS_TiOx_A.39473.39473.3	QLHVLVPQSpPPTDLPGLTR	QLHVLVPQSpPPTDLPGLTR	NA	NA	QLHVLVPQSpPPTDLPGLTR	QLHVLVPQSpPPTDLPGLTR	QLHVLVPQSpPPTDLPGLTR	QLHVLVPQSpPPTDLPGLTR
QE3_191209_OPL1025_FR_U2OS_TiOx_C.17575.17575.3	KLNSpGGGLSEELGSAR	KLNSpGGGLSEELGSAR	NA	NA	KLNSpGGGLSEELGSAR	KLNSpGGGLSEELGSAR	KLNSpGGGLSEELGSAR	KLNSpGGGLSEELGSAR
QE3_191209_OPL1025_FR_U2OS_TiOx_B.16279.16279.2	QTETEMLYGSAPRTpPSK	QTETEMLYGSAPRTpPSK	NA	NA	QTETEMLYGSAPRTpPSK	QTETEMLYGSAPRTpPSK	NA	QTETEMLYGSAPRTpPSK
QE3_191209_OPL1025_FR_U2OS_TiOx_B.27722.27722.2	GPLSpPFNSR	GPLSpPFNSR	GPLSpPFNSR	GPLSpPFNSR	GPLSpPFNSR	GPLSpPFNSR	GPLSpPFNSR	GPLSpPFNSR
QE3_191209_OPL1025_FR_U2OS_TiOx_A.8863.8863.3	LRLSpPSPTSQR	LRLSpPSPTSQR	LRLSpPSPTSQR	LRLSpPSPTSQR	LRLSpPSPTSQR	LRLSpPSPTSQR	LRLSpPSPTSQR	LRLSpPSPTSQR
QE3_191209_OPL1025_FR_U2OS_TiOx_A.16325.16325.2	EAPGSpPPLSpPR	EAPGSpPPLSpPR	EAPGSpPPLSpPR	EAPGSpPPLSpPR	EAPGSpPPLSpPR	EAPGSpPPLSpPR	EAPGSpPPLSpPR	EAPGSpPPLSpPR
QE3_191209_OPL1025_FR_U2OS_TiOx_B.43180.43180.3	YCDEDSpDSpDKEWIAALR	YCDEDSpDSpDKEWIAALR	NA	NA	YCDEDSpDSpDKEWIAALR	YCDEDSpDSpDKEWIAALR	YCDEDSpDSpDKEWIAALR	YCDEDSpDSpDKEWIAALR
QE3_191209_OPL1025_FR_U2OS_TiOx_C.2631.2631.2	TTPATGEQSpPGAR	TTPATGEQSpPGAR	TTPATGEQSpPGAR	TTPATGEQSpPGAR	TTPATGEQSpPGAR	TTPATGEQSpPGAR	TTPATGEQSpPGAR	TTPATGEQSpPGAR
QE3_191209_OPL1025_FR_U2OS_TiOx_B.10903.10903.2	NSNSpPPSpPSSMNQR	NSNSpPPSpPSSMNQR	NSNSpPPSpPSSMNQR	NSNSpPPSpPSSMNQR	NSNSpPPSpPSSMNQR	NSNSpPPSpPSSMNQR	NSNSpPPSpPSSMNQR	NSNSpPPSpPSSMNQR
QE3_191209_OPL1025_FR_U2OS_TiOx_A.41625.41625.3	KICTLPSPPSpPLASLAPVADSSTR	KICTLPSPPSpPLASLAPVADSSTR	KICTLPSPPSpPLASLAPVADSSTR	KICTLPSPPSpPLASLAPVADSSTR	KICTLPSPPSpPLASLAPVADSSTR	KICTLPSPPSpPLASLAPVADSSTR	KICTLPSPPSpPLASLAPVADSSTR	KICTLPSPPSpPLASLAPVADSSTR
QE3_191209_OPL1025_FR_U2OS_TiOx_A.20097.20097.5	MLPHAPGVQMQAIPEDAVHEDSpGDEDGEDPDKR	MLPHAPGVQMQAIPEDAVHEDSpGDEDGEDPDKR	NA	NA	NA	MLPHAPGVQMQAIPEDAVHEDSpGDEDGEDPDKR	MLPHAPGVQMQAIPEDAVHEDSpGDEDGEDPDKR	MLPHAPGVQMQAIPEDAVHEDSpGDEDGEDPDKR
QE3_191209_OPL1025_FR_U2OS_TiOx_C.11745.11745.3	SLDSpDESpEDEEDDYQQKR	SLDSpDESpEDEEDDYQQKR	SLDSpDESpEDEEDDYQQKR	SLDSpDESpEDEEDDYQQKR	SLDSpDESpEDEEDDYQQKR	SLDSpDESpEDEEDDYQQKR	SLDSpDESpEDEEDDYQQKR	SLDSpDESpEDEEDDYQQKR
QE3_191209_OPL1025_FR_U2OS_TiOx_B.32480.32480.4	GVTEAIQNFSFRSpQEDMNEPLKR	GVTEAIQNFSFRSpQEDMNEPLKR	NA	NA	NA	GVTEAIQNFSFRSpQEDMNEPLKR	NA	GVTEAIQNFSFRSpQEDMNEPLKR
QE3_191209_OPL1025_FR_U2OS_TiOx_C.34803.34803.2	SILPYPVSpPK	SILPYPVSpPK	SILPYPVSpPK	SILPYPVSpPK	SILPYPVSpPK	SILPYPVSpPK	SILPYPVSpPK	SILPYPVSpPK
QE3_191209_OPL1025_FR_U2OS_TiOx_C.15928.15928.2	CDSSPDSpAEDVR	NA	CDSSPDSpAEDVR	CDSSPDSpAEDVR	CDSSPDSpAEDVR	CDSSPDSpAEDVR	CDSSPDSpAEDVR	CDSSPDSpAEDVR
QE3_191209_OPL1025_FR_U2OS_TiOx_A.5972.5972.2	SGSLGQPSpPSAQR	SGSLGQPSpPSAQR	SGSLGQPSpPSAQR	SGSLGQPSpPSAQR	SGSLGQPSpPSAQR	SGSLGQPSpPSAQR	SGSLGQPSpPSAQR	SGSLGQPSpPSAQR
QE3_191209_OPL1025_FR_U2OS_TiOx_C.51021.51021.4	HQIVTMSNDVSEEESpEEEEEDSpDEEEVELCPILPAKK	HQIVTMSNDVSEEESpEEEEEDSpDEEEVELCPILPAKK	NA	NA	NA	HQIVTMSNDVSEEESpEEEEEDSpDEEEVELCPILPAKK	HQIVTMSNDVSEEESpEEEEEDSpDEEEVELCPILPAKK	HQIVTMSNDVSEEESpEEEEEDSpDEEEVELCPILPAKK
QE3_191209_OPL1025_FR_U2OS_TiOx_A.36968.36968.3	KFELLPTpPPLSpPSRR	KFELLPTpPPLSpPSRR	KFELLPTpPPLSpPSRR	KFELLPTpPPLSpPSRR	KFELLPTpPPLSpPSRR	KFELLPTpPPLSpPSRR	KFELLPTpPPLSpPSRR	KFELLPTpPPLSpPSRR
QE3_191209_OPL1025_FR_U2OS_TiOx_C.16882.16882.4	MHEFHSpQENLVVHIPK	MHEFHSpQENLVVHIPK	NA	NA	NA	MHEFHSpQENLVVHIPK	MHEFHSpQENLVVHIPK	MHEFHSpQENLVVHIPK
QE3_191209_OPL1025_FR_U2OS_TiOx_C.30407.30407.2	YMSpFTDKSAEDYNSSNALNVK	YMSpFTDKSAEDYNSSNALNVK	YMSpFTDKSAEDYNSSNALNVK	YMSpFTDKSAEDYNSSNALNVK	YMSpFTDKSAEDYNSSNALNVK	YMSpFTDKSAEDYNSSNALNVK	YMSpFTDKSAEDYNSSNALNVK	YMSpFTDKSAEDYNSSNALNVK
QE3_191209_OPL1025_FR_U2OS_TiOx_A.5839.5839.3	EQYVPPRSpPK	EQYVPPRSpPK	NA	NA	NA	EQYVPPRSpPK	NA	EQYVPPRSpPK
QE3_191209_OPL1025_FR_U2OS_TiOx_C.19952.19952.4	DAELQDQEFGKRDSpLGTYSSR	DAELQDQEFGKRDSpLGTYSSR	DAELQDQEFGKRDSpLGTYSSR	DAELQDQEFGKRDSpLGTYSSR	DAELQDQEFGKRDSpLGTYSSR	DAELQDQEFGKRDSpLGTYSSR	NA	DAELQDQEFGKRDSpLGTYSSR
QE3_191209_OPL1025_FR_U2OS_TiOx_B.12559.12559.2	ELSpPAALEKR	ELSpPAALEKR	ELSpPAALEKR	ELSpPAALEKR	ELSpPAALEKR	ELSpPAALEKR	ELSpPAALEKR	ELSpPAALEKR
QE3_191209_OPL1025_FR_U2OS_TiOx_B.10744.10744.3	GPIHSpPVELK	GPIHSpPVELK	GPIHSpPVELK	GPIHSpPVELK	GPIHSpPVELK	GPIHSpPVELK	GPIHSpPVELK	GPIHSpPVELK
QE3_191209_OPL1025_FR_U2OS_TiOx_C.29463.29463.2	SpLPTTVPESpPNYR	SpLPTTVPESpPNYR	SpLPTTVPESpPNYR	SpLPTTVPESpPNYR	SpLPTTVPESpPNYR	SpLPTTVPESpPNYR	NA	SpLPTTVPESpPNYR
QE3_191209_OPL1025_FR_U2OS_TiOx_B.20763.20763.4	WKELSpKEDLSPAFDHSPNK	WKELSpKEDLSPAFDHSPNK	NA	NA	WKELSpKEDLSPAFDHSPNK	WKELSpKEDLSPAFDHSPNK	WKELSpKEDLSPAFDHSPNK	WKELSpKEDLSPAFDHSPNK
QE3_191209_OPL1025_FR_U2OS_TiOx_B.31357.31357.4	ALELPLAASSIPRPRTpPSpPESHR	ALELPLAASSIPRPRTpPSpPESHR	ALELPLAASSIPRPRTpPSpPESHR	ALELPLAASSIPRPRTpPSpPESHR	ALELPLAASSIPRPRTpPSpPESHR	ALELPLAASSIPRPRTpPSpPESHR	NA	ALELPLAASSIPRPRTpPSpPESHR
QE3_191209_OPL1025_FR_U2OS_TiOx_A.44055.44055.2	SpPQQTVPYVVPLSpPK	SpPQQTVPYVVPLSpPK	SpPQQTVPYVVPLSpPK	SpPQQTVPYVVPLSpPK	SpPQQTVPYVVPLSpPK	SpPQQTVPYVVPLSpPK	SpPQQTVPYVVPLSpPK	SpPQQTVPYVVPLSpPK
QE3_191209_OPL1025_FR_U2OS_TiOx_C.29942.29942.3	ETpNLDSLPLVDTHSK	ETpNLDSLPLVDTHSK	NA	NA	ETpNLDSLPLVDTHSK	ETpNLDSLPLVDTHSK	ETpNLDSLPLVDTHSK	ETpNLDSLPLVDTHSK
QE3_191209_OPL1025_FR_U2OS_TiOx_A.14166.14166.3	EIKCSpPSESPLMEK	EIKCSpPSESPLMEK	EIKCSpPSESPLMEK	EIKCSpPSESPLMEK	EIKCSpPSESPLMEK	EIKCSpPSESPLMEK	EIKCSpPSESPLMEK	EIKCSpPSESPLMEK
QE3_191209_OPL1025_FR_U2OS_TiOx_B.25132.25132.3	AGAAAGDSpDEESRADDKGVMDYYLK	AGAAAGDSpDEESRADDKGVMDYYLK	NA	NA	NA	NA	NA	AGAAAGDSpDEESRADDKGVMDYYLK
QE3_191209_OPL1025_FR_U2OS_TiOx_B.36308.36308.3	EAALPPVSpPLKAALSEEELEKK	EAALPPVSpPLKAALSEEELEKK	EAALPPVSpPLKAALSEEELEKK	EAALPPVSpPLKAALSEEELEKK	EAALPPVSpPLKAALSEEELEKK	EAALPPVSpPLKAALSEEELEKK	EAALPPVSpPLKAALSEEELEKK	EAALPPVSpPLKAALSEEELEKK
QE3_191209_OPL1025_FR_U2OS_TiOx_B.7757.7757.2	DLPAQRGEESpSpEEEEKGYK	DLPAQRGEESpSpEEEEKGYK	DLPAQRGEESpSpEEEEKGYK	DLPAQRGEESpSpEEEEKGYK	DLPAQRGEESpSpEEEEKGYK	DLPAQRGEESpSpEEEEKGYK	DLPAQRGEESpSpEEEEKGYK	DLPAQRGEESpSpEEEEKGYK
QE3_191209_OPL1025_FR_U2OS_TiOx_C.4833.4833.3	KRSpEGFSMDR	KRSpEGFSMDR	KRSpEGFSMDR	KRSpEGFSMDR	KRSpEGFSMDR	KRSpEGFSMDR	KRSpEGFSMDR	KRSpEGFSMDR
QE3_191209_OPL1025_FR_U2OS_TiOx_A.5060.5060.3	GKASpPFEEDQNR	GKASpPFEEDQNR	GKASpPFEEDQNR	GKASpPFEEDQNR	GKASpPFEEDQNR	GKASpPFEEDQNR	GKASpPFEEDQNR	GKASpPFEEDQNR
QE3_191209_OPL1025_FR_U2OS_TiOx_A.11300.11300.3	RVSpLVGADDLRK	RVSpLVGADDLRK	RVSpLVGADDLRK	RVSpLVGADDLRK	RVSpLVGADDLRK	RVSpLVGADDLRK	RVSpLVGADDLRK	RVSpLVGADDLRK
QE3_191209_OPL1025_FR_U2OS_TiOx_B.24144.24144.3	SpMGETESGDAFLDLKKPPASK	SpMGETESGDAFLDLKKPPASK	SpMGETESGDAFLDLKKPPASK	SpMGETESGDAFLDLKKPPASK	SpMGETESGDAFLDLKKPPASK	SpMGETESGDAFLDLKKPPASK	SpMGETESGDAFLDLKKPPASK	SpMGETESGDAFLDLKKPPASK
QE3_191209_OPL1025_FR_U2OS_TiOx_A.15967.15967.3	LEGPVSpPDVEPGKEETEESK	LEGPVSpPDVEPGKEETEESK	LEGPVSpPDVEPGKEETEESK	LEGPVSpPDVEPGKEETEESK	LEGPVSpPDVEPGKEETEESK	LEGPVSpPDVEPGKEETEESK	LEGPVSpPDVEPGKEETEESK	LEGPVSpPDVEPGKEETEESK
QE3_191209_OPL1025_FR_U2OS_TiOx_A.6617.6617.2	GDAASSpPAPAASVGSSQGGAR	GDAASSpPAPAASVGSSQGGAR	GDAASSpPAPAASVGSSQGGAR	GDAASSpPAPAASVGSSQGGAR	GDAASSpPAPAASVGSSQGGAR	GDAASSpPAPAASVGSSQGGAR	GDAASSpPAPAASVGSSQGGAR	GDAASSpPAPAASVGSSQGGAR
QE3_191209_OPL1025_FR_U2OS_TiOx_C.5806.5806.2	RTSpFSTSDVSK	RTSpFSTSDVSK	RTSpFSTSDVSK	RTSpFSTSDVSK	RTSpFSTSDVSK	RTSpFSTSDVSK	RTSpFSTSDVSK	RTSpFSTSDVSK
QE3_191209_OPL1025_FR_U2OS_TiOx_A.28858.28858.2	DEILPTTpPISEQK	DEILPTTpPISEQK	DEILPTTpPISEQK	DEILPTTpPISEQK	DEILPTTpPISEQK	DEILPTTpPISEQK	DEILPTTpPISEQK	DEILPTTpPISEQK
QE3_191209_OPL1025_FR_U2OS_TiOx_B.49161.49161.2	EAAFGGGLLSpPGPEAT	EAAFGGGLLSpPGPEAT	EAAFGGGLLSpPGPEAT	EAAFGGGLLSpPGPEAT	NA	NA	EAAFGGGLLSpPGPEAT	EAAFGGGLLSpPGPEAT
QE3_191209_OPL1025_FR_U2OS_TiOx_A.43154.43154.2	SpLSpVEIVYEGK	SpLSpVEIVYEGK	SpLSpVEIVYEGK	SpLSpVEIVYEGK	SpLSpVEIVYEGK	SpLSpVEIVYEGK	SpLSpVEIVYEGK	SpLSpVEIVYEGK
QE3_191209_OPL1025_FR_U2OS_TiOx_C.47587.47587.3	QICVVMLETLSQSpPPK	QICVVMLETLSQSpPPK	QICVVMLETLSQSpPPK	QICVVMLETLSQSpPPK	QICVVMLETLSQSpPPK	QICVVMLETLSQSpPPK	QICVVMLETLSQSpPPK	QICVVMLETLSQSpPPK
QE3_191209_OPL1025_FR_U2OS_TiOx_A.6233.6233.3	ASSVGVLSpPQKK	ASSVGVLSpPQKK	ASSVGVLSpPQKK	ASSVGVLSpPQKK	ASSVGVLSpPQKK	ASSVGVLSpPQKK	NA	ASSVGVLSpPQKK
QE3_191209_OPL1025_FR_U2OS_TiOx_A.5203.5203.3	ATAPQTQHVSpPMR	ATAPQTQHVSpPMR	ATAPQTQHVSpPMR	ATAPQTQHVSpPMR	ATAPQTQHVSpPMR	ATAPQTQHVSpPMR	ATAPQTQHVSpPMR	ATAPQTQHVSpPMR
QE3_191209_OPL1025_FR_U2OS_TiOx_B.4778.4778.3	EQYVPPRSpPK	EQYVPPRSpPK	EQYVPPRSpPK	EQYVPPRSpPK	EQYVPPRSpPK	EQYVPPRSpPK	NA	EQYVPPRSpPK
QE3_191209_OPL1025_FR_U2OS_TiOx_A.30793.30793.3	AFVEDSpEDEDGAGEGGSSLLQK	AFVEDSpEDEDGAGEGGSSLLQK	NA	NA	AFVEDSpEDEDGAGEGGSSLLQK	AFVEDSpEDEDGAGEGGSSLLQK	NA	AFVEDSpEDEDGAGEGGSSLLQK
QE3_191209_OPL1025_FR_U2OS_TiOx_A.3688.3688.3	SKFSpPQKEASPAAK	SKFSpPQKEASPAAK	NA	NA	SKFSpPQKEASPAAK	SKFSpPQKEASPAAK	SKFSpPQKEASPAAK	SKFSpPQKEASPAAK
QE3_191209_OPL1025_FR_U2OS_TiOx_A.29368.29368.3	LDHGEESpNESpAESSSNWEKQESIVLK	LDHGEESpNESpAESSSNWEKQESIVLK	LDHGEESpNESpAESSSNWEKQESIVLK	LDHGEESpNESpAESSSNWEKQESIVLK	LDHGEESpNESpAESSSNWEKQESIVLK	LDHGEESpNESpAESSSNWEKQESIVLK	LDHGEESpNESpAESSSNWEKQESIVLK	LDHGEESpNESpAESSSNWEKQESIVLK
QE3_191209_OPL1025_FR_U2OS_TiOx_A.11377.11377.3	SRSpFDYNYR	SRSpFDYNYR	NA	NA	SRSpFDYNYR	SRSpFDYNYR	SRSpFDYNYR	SRSpFDYNYR
QE3_191209_OPL1025_FR_U2OS_TiOx_A.19951.19951.3	QLLLQQQQQQQVSGLKSpPK	QLLLQQQQQQQVSGLKSpPK	QLLLQQQQQQQVSGLKSpPK	QLLLQQQQQQQVSGLKSpPK	QLLLQQQQQQQVSGLKSpPK	QLLLQQQQQQQVSGLKSpPK	QLLLQQQQQQQVSGLKSpPK	QLLLQQQQQQQVSGLKSpPK
QE3_191209_OPL1025_FR_U2OS_TiOx_A.20004.20004.3	HVSPVTpPPREVPIYANR	HVSPVTpPPREVPIYANR	NA	NA	HVSPVTpPPREVPIYANR	HVSPVTpPPREVPIYANR	NA	HVSPVTpPPREVPIYANR
QE3_191209_OPL1025_FR_U2OS_TiOx_A.3601.3601.2	KLTSpDEEGEPSGK	KLTSpDEEGEPSGK	KLTSpDEEGEPSGK	KLTSpDEEGEPSGK	KLTSpDEEGEPSGK	KLTSpDEEGEPSGK	KLTSpDEEGEPSGK	KLTSpDEEGEPSGK
QE3_191209_OPL1025_FR_U2OS_TiOx_C.9814.9814.3	ISSpIPHDLCHNGEK	ISSpIPHDLCHNGEK	ISSpIPHDLCHNGEK	ISSpIPHDLCHNGEK	ISSpIPHDLCHNGEK	ISSpIPHDLCHNGEK	ISSpIPHDLCHNGEK	ISSpIPHDLCHNGEK
QE3_191209_OPL1025_FR_U2OS_TiOx_B.6302.6302.3	NKASPQSpEFMPSK	NKASpPQSEFMPSK	NA	NA	NKASPQSpEFMPSK	NA	NKASPQSpEFMPSK	NKASpPQSEFMPSK
QE3_191209_OPL1025_FR_U2OS_TiOx_B.23009.23009.3	EGPPAPPPVKPPPSpPVNIR	EGPPAPPPVKPPPSpPVNIR	EGPPAPPPVKPPPSpPVNIR	EGPPAPPPVKPPPSpPVNIR	EGPPAPPPVKPPPSpPVNIR	EGPPAPPPVKPPPSpPVNIR	EGPPAPPPVKPPPSpPVNIR	EGPPAPPPVKPPPSpPVNIR
QE3_191209_OPL1025_FR_U2OS_TiOx_B.48482.48482.3	VPLAPITDPQQLQLSpPLK	VPLAPITDPQQLQLSpPLK	VPLAPITDPQQLQLSpPLK	VPLAPITDPQQLQLSpPLK	VPLAPITDPQQLQLSpPLK	VPLAPITDPQQLQLSpPLK	VPLAPITDPQQLQLSpPLK	VPLAPITDPQQLQLSpPLK
QE3_191209_OPL1025_FR_U2OS_TiOx_C.21582.21582.3	SPSDLHISpPLAK	SPSDLHISpPLAK	SPSDLHISpPLAK	SPSDLHISpPLAK	SPSDLHISpPLAK	SPSDLHISpPLAK	SPSDLHISpPLAK	SPSDLHISpPLAK
QE3_191209_OPL1025_FR_U2OS_TiOx_B.3877.3877.4	RHSpTSDKMHFPR	RHSpTSDKMHFPR	RHSpTSDKMHFPR	RHSpTSDKMHFPR	RHSpTSDKMHFPR	RHSpTSDKMHFPR	RHSpTSDKMHFPR	RHSpTSDKMHFPR
QE3_191209_OPL1025_FR_U2OS_TiOx_C.23567.23567.3	ISpDAHLADTMIGK	ISpDAHLADTMIGK	ISpDAHLADTMIGK	ISpDAHLADTMIGK	ISpDAHLADTMIGK	ISpDAHLADTMIGK	ISpDAHLADTMIGK	ISpDAHLADTMIGK
QE3_191209_OPL1025_FR_U2OS_TiOx_C.8811.8811.3	LRLSpPSPTSQR	LRLSpPSPTSQR	LRLSpPSPTSQR	LRLSpPSPTSQR	LRLSpPSPTSQR	LRLSpPSPTSQR	LRLSpPSPTSQR	LRLSpPSPTSQR
QE3_191209_OPL1025_FR_U2OS_TiOx_A.2327.2327.3	HVDSLSpQRSPK	HVDSLSpQRSPK	HVDSLSpQRSPK	HVDSLSpQRSPK	HVDSLSpQRSPK	HVDSLSpQRSPK	HVDSLSpQRSPK	HVDSLSpQRSPK
QE3_191209_OPL1025_FR_U2OS_TiOx_C.16148.16148.4	QKFNDSpEGDDTEETEDYRQFR	QKFNDSpEGDDTEETEDYRQFR	QKFNDSpEGDDTEETEDYRQFR	QKFNDSpEGDDTEETEDYRQFR	QKFNDSpEGDDTEETEDYRQFR	QKFNDSpEGDDTEETEDYRQFR	QKFNDSpEGDDTEETEDYRQFR	QKFNDSpEGDDTEETEDYRQFR
QE3_191209_OPL1025_FR_U2OS_TiOx_C.16823.16823.2	LDQPVSpAPPSpPR	LDQPVSpAPPSpPR	LDQPVSpAPPSpPR	LDQPVSpAPPSpPR	LDQPVSpAPPSpPR	LDQPVSpAPPSpPR	LDQPVSpAPPSpPR	LDQPVSpAPPSpPR
QE3_191209_OPL1025_FR_U2OS_TiOx_B.21377.21377.3	RALVEFESNPEETREPGSpPPSVQR	RALVEFESNPEETREPGSpPPSVQR	RALVEFESNPEETREPGSpPPSVQR	RALVEFESNPEETREPGSpPPSVQR	RALVEFESNPEETREPGSpPPSVQR	RALVEFESNPEETREPGSpPPSVQR	RALVEFESNPEETREPGSpPPSVQR	RALVEFESNPEETREPGSpPPSVQR
QE3_191209_OPL1025_FR_U2OS_TiOx_A.16359.16359.3	VEEGGRHPSpPCQFTIATPK	VEEGGRHPSpPCQFTIATPK	VEEGGRHPSpPCQFTIATPK	VEEGGRHPSpPCQFTIATPK	VEEGGRHPSpPCQFTIATPK	VEEGGRHPSpPCQFTIATPK	VEEGGRHPSpPCQFTIATPK	VEEGGRHPSpPCQFTIATPK
QE3_191209_OPL1025_FR_U2OS_TiOx_C.2664.2664.3	TPVQYSQQQNSpPQKHK	TPVQYSQQQNSpPQKHK	TPVQYSQQQNSpPQKHK	TPVQYSQQQNSpPQKHK	TPVQYSQQQNSpPQKHK	TPVQYSQQQNSpPQKHK	TPVQYSQQQNSpPQKHK	TPVQYSQQQNSpPQKHK
QE3_191209_OPL1025_FR_U2OS_TiOx_C.8733.8733.4	DDTSRYDERPGPSpPLPHR	DDTSRYDERPGPSpPLPHR	DDTSRYDERPGPSpPLPHR	DDTSRYDERPGPSpPLPHR	DDTSRYDERPGPSpPLPHR	DDTSRYDERPGPSpPLPHR	DDTSRYDERPGPSpPLPHR	DDTSRYDERPGPSpPLPHR
QE3_191209_OPL1025_FR_U2OS_TiOx_A.28266.28266.3	DSPAFPDSpPWRER	DSPAFPDSpPWRER	DSPAFPDSpPWRER	DSPAFPDSpPWRER	DSPAFPDSpPWRER	DSPAFPDSpPWRER	DSPAFPDSpPWRER	DSPAFPDSpPWRER
QE3_191209_OPL1025_FR_U2OS_TiOx_B.30965.30965.2	RLSpNVSpLTGVSTIR	RLSpNVSpLTGVSTIR	RLSpNVSpLTGVSTIR	RLSpNVSpLTGVSTIR	RLSpNVSpLTGVSTIR	RLSpNVSpLTGVSTIR	NA	RLSpNVSpLTGVSTIR
QE3_191209_OPL1025_FR_U2OS_TiOx_B.26335.26335.3	SpRSpPHEAGFCVYLK	SpRSpPHEAGFCVYLK	SpRSpPHEAGFCVYLK	SpRSpPHEAGFCVYLK	SpRSpPHEAGFCVYLK	SpRSpPHEAGFCVYLK	SpRSpPHEAGFCVYLK	SpRSpPHEAGFCVYLK
QE3_191209_OPL1025_FR_U2OS_TiOx_A.48510.48510.4	TEDGGWEWSpDDEFDEESEEGKAAISQLR	TEDGGWEWSpDDEFDEESEEGKAAISQLR	NA	NA	TEDGGWEWSpDDEFDEESEEGKAAISQLR	TEDGGWEWSpDDEFDEESEEGKAAISQLR	TEDGGWEWSpDDEFDEESEEGKAAISQLR	TEDGGWEWSpDDEFDEESEEGKAAISQLR
QE3_191209_OPL1025_FR_U2OS_TiOx_A.7331.7331.3	QERLSpPEVAPPAHR	QERLSpPEVAPPAHR	QERLSpPEVAPPAHR	QERLSpPEVAPPAHR	QERLSpPEVAPPAHR	QERLSpPEVAPPAHR	QERLSpPEVAPPAHR	QERLSpPEVAPPAHR
QE3_191209_OPL1025_FR_U2OS_TiOx_B.3453.3453.3	HEHPPNPPVSpPGK	HEHPPNPPVSpPGK	HEHPPNPPVSpPGK	HEHPPNPPVSpPGK	NA	HEHPPNPPVSpPGK	NA	HEHPPNPPVSpPGK
QE3_191209_OPL1025_FR_U2OS_TiOx_B.48218.48218.3	VPLAPITDPQQLQLSpPLK	VPLAPITDPQQLQLSpPLK	VPLAPITDPQQLQLSpPLK	VPLAPITDPQQLQLSpPLK	VPLAPITDPQQLQLSpPLK	VPLAPITDPQQLQLSpPLK	VPLAPITDPQQLQLSpPLK	VPLAPITDPQQLQLSpPLK
QE3_191209_OPL1025_FR_U2OS_TiOx_B.45493.45493.3	SGGIVISpPFRLEELTNR	SGGIVISpPFRLEELTNR	SGGIVISpPFRLEELTNR	SGGIVISpPFRLEELTNR	SGGIVISpPFRLEELTNR	SGGIVISpPFRLEELTNR	SGGIVISpPFRLEELTNR	SGGIVISpPFRLEELTNR
QE3_191209_OPL1025_FR_U2OS_TiOx_C.16457.16457.2	SLDSEPSVPSAAKPPSpPEK	SLDSEPSVPSAAKPPSpPEK	SLDSEPSVPSAAKPPSpPEK	SLDSEPSVPSAAKPPSpPEK	SLDSEPSVPSAAKPPSpPEK	SLDSEPSVPSAAKPPSpPEK	SLDSEPSVPSAAKPPSpPEK	SLDSEPSVPSAAKPPSpPEK
QE3_191209_OPL1025_FR_U2OS_TiOx_A.16472.16472.2	QRIDEFESpM	QRIDEFESpM	QRIDEFESpM	QRIDEFESpM	NA	NA	QRIDEFESpM	QRIDEFESpM
QE3_191209_OPL1025_FR_U2OS_TiOx_A.37100.37100.3	LVINGNPITIFQERDPSpKIK	LVINGNPITIFQERDPSpKIK	LVINGNPITIFQERDPSpKIK	LVINGNPITIFQERDPSpKIK	LVINGNPITIFQERDPSpKIK	LVINGNPITIFQERDPSpKIK	NA	NA
QE3_191209_OPL1025_FR_U2OS_TiOx_C.10649.10649.3	NSIPVSpPVRPKPIEK	NSIPVSpPVRPKPIEK	NSIPVSpPVRPKPIEK	NSIPVSpPVRPKPIEK	NSIPVSpPVRPKPIEK	NSIPVSpPVRPKPIEK	NA	NSIPVSpPVRPKPIEK
QE3_191209_OPL1025_FR_U2OS_TiOx_C.31606.31606.3	SpRVFDLQFSTDSPR	SpRVFDLQFSTDSPR	RIDFIPVSPAPSpPTR	RIDFIPVSPAPSpPTR	SpRVFDLQFSTDSPR	SpRVFDLQFSTDSPR	SpRVFDLQFSTDSPR	SpRVFDLQFSTDSPR
QE3_191209_OPL1025_FR_U2OS_TiOx_C.21539.21539.2	ASpPPPQGPLPGPPGALHR	ASpPPPQGPLPGPPGALHR	ASpPPPQGPLPGPPGALHR	ASpPPPQGPLPGPPGALHR	ASpPPPQGPLPGPPGALHR	ASpPPPQGPLPGPPGALHR	ASpPPPQGPLPGPPGALHR	ASpPPPQGPLPGPPGALHR
QE3_191209_OPL1025_FR_U2OS_TiOx_A.51856.51856.3	RGSpFDATGSGFSMTFSSSSYSSSGYGR	RGSpFDATGSGFSMTFSSSSYSSSGYGR	RGSpFDATGSGFSMTFSSSSYSSSGYGR	RGSpFDATGSGFSMTFSSSSYSSSGYGR	RGSpFDATGSGFSMTFSSSSYSSSGYGR	RGSpFDATGSGFSMTFSSSSYSSSGYGR	RGSpFDATGSGFSMTFSSSSYSSSGYGR	RGSpFDATGSGFSMTFSSSSYSSSGYGR
QE3_191209_OPL1025_FR_U2OS_TiOx_A.46435.46435.2	LDLDLTADSpQPPVFK	LDLDLTADSpQPPVFK	LDLDLTADSpQPPVFK	LDLDLTADSpQPPVFK	LDLDLTADSpQPPVFK	LDLDLTADSpQPPVFK	LDLDLTADSpQPPVFK	LDLDLTADSpQPPVFK
QE3_191209_OPL1025_FR_U2OS_TiOx_B.19986.19986.3	SLPAPVAQRPDSpPGGGLQAPGQK	SLPAPVAQRPDSpPGGGLQAPGQK	SLPAPVAQRPDSpPGGGLQAPGQK	SLPAPVAQRPDSpPGGGLQAPGQK	SLPAPVAQRPDSpPGGGLQAPGQK	SLPAPVAQRPDSpPGGGLQAPGQK	SLPAPVAQRPDSpPGGGLQAPGQK	SLPAPVAQRPDSpPGGGLQAPGQK
QE3_191209_OPL1025_FR_U2OS_TiOx_A.2283.2283.2	SRTpPPSAPSQSR	SRTpPPSAPSQSR	SRTpPPSAPSQSR	SRTpPPSAPSQSR	SRTpPPSAPSQSR	SRTpPPSAPSQSR	SRTpPPSAPSQSR	SRTpPPSAPSQSR
QE3_191209_OPL1025_FR_U2OS_TiOx_A.4808.4808.3	GSpPTRPNPPVR	GSpPTRPNPPVR	GSpPTRPNPPVR	GSpPTRPNPPVR	GSpPTRPNPPVR	GSpPTRPNPPVR	GSpPTRPNPPVR	GSpPTRPNPPVR
QE3_191209_OPL1025_FR_U2OS_TiOx_A.13508.13508.2	GNVVPSpPLPTRR	GNVVPSpPLPTRR	GNVVPSpPLPTRR	GNVVPSpPLPTRR	GNVVPSpPLPTRR	GNVVPSpPLPTRR	GNVVPSpPLPTRR	GNVVPSpPLPTRR
QE3_191209_OPL1025_FR_U2OS_TiOx_A.21183.21183.2	SFLSEPSSpPGR	SFLSEPSSpPGR	SFLSEPSSpPGR	SFLSEPSSpPGR	SFLSEPSSpPGR	SFLSEPSSpPGR	SFLSEPSSpPGR	SFLSEPSSpPGR
QE3_191209_OPL1025_FR_U2OS_TiOx_A.17255.17255.2	ASpPIKMDLAPSK	ASpPIKMDLAPSK	ASpPIKMDLAPSK	ASpPIKMDLAPSK	ASpPIKMDLAPSK	ASpPIKMDLAPSK	ASpPIKMDLAPSK	ASpPIKMDLAPSK
QE3_191209_OPL1025_FR_U2OS_TiOx_C.16807.16807.2	SpVEPQDAGPLER	SpVEPQDAGPLER	SpVEPQDAGPLER	SpVEPQDAGPLER	SpVEPQDAGPLER	SpVEPQDAGPLER	SpVEPQDAGPLER	SpVEPQDAGPLER
QE3_191209_OPL1025_FR_U2OS_TiOx_A.6442.6442.3	NKASpPQSEFMPSK	NKASpPQSEFMPSK	NKASpPQSEFMPSK	NKASpPQSEFMPSK	NKASpPQSEFMPSK	NKASpPQSEFMPSK	NKASpPQSEFMPSK	NKASpPQSEFMPSK
QE3_191209_OPL1025_FR_U2OS_TiOx_A.20464.20464.2	NAEAVLQSpPGLSGK	NAEAVLQSpPGLSGK	NAEAVLQSpPGLSGK	NAEAVLQSpPGLSGK	NAEAVLQSpPGLSGK	NAEAVLQSpPGLSGK	NAEAVLQSpPGLSGK	NAEAVLQSpPGLSGK
QE3_191209_OPL1025_FR_U2OS_TiOx_A.51834.51834.2	ASSpFADMMGILK	ASSpFADMMGILK	NA	NA	ASSpFADMMGILK	ASSpFADMMGILK	ASSpFADMMGILK	ASSpFADMMGILK
QE3_191209_OPL1025_FR_U2OS_TiOx_A.16289.16289.3	RQSpQQLEALQQQVK	RQSpQQLEALQQQVK	RQSpQQLEALQQQVK	RQSpQQLEALQQQVK	RQSpQQLEALQQQVK	RQSpQQLEALQQQVK	RQSpQQLEALQQQVK	RQSpQQLEALQQQVK
QE3_191209_OPL1025_FR_U2OS_TiOx_C.5666.5666.3	SKGDSpDISpDEEAAQQSK	SKGDSpDISpDEEAAQQSK	NA	NA	SKGDSpDISpDEEAAQQSK	SKGDSpDISpDEEAAQQSK	SKGDSpDISpDEEAAQQSK	SKGDSpDISpDEEAAQQSK
QE3_191209_OPL1025_FR_U2OS_TiOx_A.12027.12027.2	LIRGPAETEATTpD	LIRGPAETEATTpD	LIRGPAETEATTpD	LIRGPAETEATTpD	NA	NA	LIRGPAETEATTpD	LIRGPAETEATTpD
QE3_191209_OPL1025_FR_U2OS_TiOx_C.6971.6971.2	NSNSPPSpPSSMNQR	NSNSPPSpPSSMNQR	NSNSPPSpPSSMNQR	NSNSPPSpPSSMNQR	NSNSPPSpPSSMNQR	NSNSPPSpPSSMNQR	NSNSPPSpPSSMNQR	NSNSPPSpPSSMNQR
QE3_191209_OPL1025_FR_U2OS_TiOx_B.3329.3329.3	ADHRSpSPNVANQPPSpPGGK	ADHRSpSPNVANQPPSpPGGK	ADHRSpSPNVANQPPSpPGGK	ADHRSpSPNVANQPPSpPGGK	ADHRSpSPNVANQPPSpPGGK	ADHRSpSPNVANQPPSpPGGK	ADHRSpSPNVANQPPSpPGGK	ADHRSpSPNVANQPPSpPGGK
QE3_191209_OPL1025_FR_U2OS_TiOx_A.31650.31650.3	EREESpEDELEEANGNNPIDIEVDQNK	EREESpEDELEEANGNNPIDIEVDQNK	NA	NA	NA	NA	EREESpEDELEEANGNNPIDIEVDQNK	EREESpEDELEEANGNNPIDIEVDQNK
QE3_191209_OPL1025_FR_U2OS_TiOx_A.10502.10502.2	GSISLNSSpPR	GSISLNSSpPR	GSISLNSSpPR	GSISLNSSpPR	GSISLNSSpPR	GSISLNSSpPR	GSISLNSSpPR	GSISLNSSpPR
QE3_191209_OPL1025_FR_U2OS_TiOx_A.7618.7618.3	KRLSpIIGPTSR	KRLSpIIGPTSR	NA	NA	KRLSpIIGPTSR	KRLSpIIGPTSR	KRLSpIIGPTSR	KRLSpIIGPTSR
QE3_191209_OPL1025_FR_U2OS_TiOx_A.20784.20784.2	TLSpPTPSAEGYQDVR	TLSpPTPSAEGYQDVR	TLSpPTPSAEGYQDVR	TLSpPTPSAEGYQDVR	TLSpPTPSAEGYQDVR	TLSpPTPSAEGYQDVR	TLSpPTPSAEGYQDVR	TLSpPTPSAEGYQDVR
QE3_191209_OPL1025_FR_U2OS_TiOx_C.10605.10605.2	VSDQNSpPVLPK	VSDQNSpPVLPK	VSDQNSpPVLPK	VSDQNSpPVLPK	VSDQNSpPVLPK	VSDQNSpPVLPK	VSDQNSpPVLPK	VSDQNSpPVLPK
QE3_191209_OPL1025_FR_U2OS_TiOx_B.15052.15052.2	LAIQGPEDSpPSR	LAIQGPEDSpPSR	LAIQGPEDSpPSR	LAIQGPEDSpPSR	LAIQGPEDSpPSR	LAIQGPEDSpPSR	LAIQGPEDSpPSR	LAIQGPEDSpPSR
QE3_191209_OPL1025_FR_U2OS_TiOx_A.14696.14696.2	THSpTSSSLGSGESPFSR	THSpTSSSLGSGESPFSR	THSpTSSSLGSGESPFSR	THSpTSSSLGSGESPFSR	THSpTSSSLGSGESPFSR	THSpTSSSLGSGESPFSR	THSpTSSSLGSGESPFSR	THSpTSSSLGSGESPFSR
QE3_191209_OPL1025_FR_U2OS_TiOx_B.28411.28411.3	NMSpPDEIKIPPEPPGR	NMSpPDEIKIPPEPPGR	NA	NA	NMSpPDEIKIPPEPPGR	NMSpPDEIKIPPEPPGR	NMSpPDEIKIPPEPPGR	NMSpPDEIKIPPEPPGR
QE3_191209_OPL1025_FR_U2OS_TiOx_A.3232.3232.2	KAEGEPQEESpPLKSK	KAEGEPQEESpPLKSK	KAEGEPQEESpPLKSK	KAEGEPQEESpPLKSK	KAEGEPQEESpPLKSK	KAEGEPQEESpPLKSK	KAEGEPQEESpPLKSK	KAEGEPQEESpPLKSK
QE3_191209_OPL1025_FR_U2OS_TiOx_B.5264.5264.2	QSHSGSISpPYPK	QSHSGSISpPYPK	QSHSGSISpPYPK	QSHSGSISpPYPK	QSHSGSISpPYPK	QSHSGSISpPYPK	NA	QSHSGSISpPYPK
QE3_191209_OPL1025_FR_U2OS_TiOx_B.26473.26473.3	LQPQEISpPPPTANLDR	LQPQEISpPPPTANLDR	LQPQEISpPPPTANLDR	LQPQEISpPPPTANLDR	LQPQEISpPPPTANLDR	LQPQEISpPPPTANLDR	LQPQEISpPPPTANLDR	LQPQEISpPPPTANLDR
QE3_191209_OPL1025_FR_U2OS_TiOx_A.16662.16662.3	SLDSEPSVPSAAKPPSpPEK	SLDSEPSVPSAAKPPSpPEK	SLDSEPSVPSAAKPPSpPEK	SLDSEPSVPSAAKPPSpPEK	SLDSEPSVPSAAKPPSpPEK	SLDSEPSVPSAAKPPSpPEK	SLDSEPSVPSAAKPPSpPEK	SLDSEPSVPSAAKPPSpPEK
QE3_191209_OPL1025_FR_U2OS_TiOx_C.30094.30094.3	NMSpPDEIKIPPEPPGR	NMSpPDEIKIPPEPPGR	NA	NA	NA	NMSpPDEIKIPPEPPGR	NMSpPDEIKIPPEPPGR	NMSpPDEIKIPPEPPGR
QE3_191209_OPL1025_FR_U2OS_TiOx_C.10866.10866.3	SSFFSDRGSpGSR	SSFFSDRGSpGSR	SSFFSDRGSpGSR	SSFFSDRGSpGSR	SSFFSDRGSpGSR	SSFFSDRGSpGSR	SSFFSDRGSpGSR	SSFFSDRGSpGSR
QE3_191209_OPL1025_FR_U2OS_TiOx_C.7324.7324.2	RRDSpDGVDGFEAEGK	RRDSpDGVDGFEAEGK	RRDSpDGVDGFEAEGK	RRDSpDGVDGFEAEGK	RRDSpDGVDGFEAEGK	RRDSpDGVDGFEAEGK	RRDSpDGVDGFEAEGK	RRDSpDGVDGFEAEGK
QE3_191209_OPL1025_FR_U2OS_TiOx_C.26654.26654.2	DCLIEDSpDDEAGQS	DCLIEDSpDDEAGQS	DCLIEDSpDDEAGQS	DCLIEDSpDDEAGQS	NA	NA	DCLIEDSpDDEAGQS	DCLIEDSpDDEAGQS
QE3_191209_OPL1025_FR_U2OS_TiOx_C.6851.6851.2	SRLTpPVSPESSSTEEK	SRLTpPVSPESSSTEEK	SRLTpPVSPESSSTEEK	SRLTpPVSPESSSTEEK	SRLTpPVSPESSSTEEK	SRLTpPVSPESSSTEEK	SRLTpPVSPESSSTEEK	SRLTpPVSPESSSTEEK
QE3_191209_OPL1025_FR_U2OS_TiOx_A.10731.10731.3	LQQQHSEQPPLQPSpPVMTR	LQQQHSEQPPLQPSpPVMTR	LQQQHSEQPPLQPSpPVMTR	LQQQHSEQPPLQPSpPVMTR	NA	LQQQHSEQPPLQPSpPVMTR	LQQQHSEQPPLQPSpPVMTR	LQQQHSEQPPLQPSpPVMTR
QE3_191209_OPL1025_FR_U2OS_TiOx_A.34763.34763.4	DSRPLSpPILHIVKDESPAK	DSRPLSpPILHIVKDESPAK	NA	NA	DSRPLSpPILHIVKDESPAK	DSRPLSpPILHIVKDESPAK	DSRPLSpPILHIVKDESPAK	DSRPLSpPILHIVKDESPAK
QE3_191209_OPL1025_FR_U2OS_TiOx_C.5601.5601.3	EKSTFREESpPLR	EKSTFREESpPLR	EKSTFREESpPLR	EKSTFREESpPLR	EKSTFREESpPLR	EKSTFREESpPLR	EKSTFREESpPLR	EKSTFREESpPLR
QE3_191209_OPL1025_FR_U2OS_TiOx_B.27239.27239.4	VKEVHDELEDLPSPPPPLSpPPPTTSPHK	VKEVHDELEDLPSPPPPLSpPPPTTSPHK	VKEVHDELEDLPSPPPPLSpPPPTTSPHK	VKEVHDELEDLPSPPPPLSpPPPTTSPHK	VKEVHDELEDLPSPPPPLSpPPPTTSPHK	VKEVHDELEDLPSPPPPLSpPPPTTSPHK	VKEVHDELEDLPSPPPPLSpPPPTTSPHK	VKEVHDELEDLPSPPPPLSpPPPTTSPHK
QE3_191209_OPL1025_FR_U2OS_TiOx_A.21375.21375.3	KVVEAVNSpDSpDSEFGIPKK	KVVEAVNSpDSpDSEFGIPKK	KVVEAVNSpDSpDSEFGIPKK	KVVEAVNSpDSpDSEFGIPKK	KVVEAVNSpDSpDSEFGIPKK	KVVEAVNSpDSpDSEFGIPKK	KVVEAVNSpDSpDSEFGIPKK	KVVEAVNSpDSpDSEFGIPKK
QE3_191209_OPL1025_FR_U2OS_TiOx_C.29166.29166.3	SPSLSPSPPSpPLEKTPLGER	SPSLSPSPPSpPLEKTPLGER	SPSLSPSPPSpPLEKTPLGER	SPSLSPSPPSpPLEKTPLGER	SPSLSPSPPSpPLEKTPLGER	SPSLSPSPPSpPLEKTPLGER	SPSLSPSPPSpPLEKTPLGER	SPSLSPSPPSpPLEKTPLGER
QE3_191209_OPL1025_FR_U2OS_TiOx_A.5202.5202.2	AGLGSpPERPPK	AGLGSpPERPPK	AGLGSpPERPPK	AGLGSpPERPPK	AGLGSpPERPPK	AGLGSpPERPPK	AGLGSpPERPPK	AGLGSpPERPPK
QE3_191209_OPL1025_FR_U2OS_TiOx_C.16166.16166.2	RAVSpEGCASpEDEVEGEA	RAVSpEGCASpEDEVEGEA	NA	NA	NA	NA	NA	RAVSpEGCASpEDEVEGEA
QE3_191209_OPL1025_FR_U2OS_TiOx_B.18781.18781.2	VFGSpLER	VFGSpLER	VFGSpLER	VFGSpLER	VFGSpLER	VFGSpLER	VFGSpLER	VFGSpLER
QE3_191209_OPL1025_FR_U2OS_TiOx_B.10345.10345.3	KTEVVMNSQQTpPVGTpPK	KTEVVMNSQQTpPVGTpPK	KTEVVMNSQQTpPVGTpPK	KTEVVMNSQQTpPVGTpPK	KTEVVMNSQQTpPVGTpPK	KTEVVMNSQQTpPVGTpPK	KTEVVMNSQQTpPVGTpPK	KTEVVMNSQQTpPVGTpPK
QE3_191209_OPL1025_FR_U2OS_TiOx_C.47731.47731.3	AGPDLPSLPSHALEDEGWAAAAPSpPGSpAR	AGPDLPSLPSHALEDEGWAAAAPSpPGSpAR	AGPDLPSLPSHALEDEGWAAAAPSpPGSpAR	AGPDLPSLPSHALEDEGWAAAAPSpPGSpAR	AGPDLPSLPSHALEDEGWAAAAPSpPGSpAR	AGPDLPSLPSHALEDEGWAAAAPSpPGSpAR	AGPDLPSLPSHALEDEGWAAAAPSpPGSpAR	AGPDLPSLPSHALEDEGWAAAAPSpPGSpAR
QE3_191209_OPL1025_FR_U2OS_TiOx_C.31867.31867.3	ELEKRASpGQAFELILSPR	ELEKRASpGQAFELILSPR	ELEKRASpGQAFELILSPR	ELEKRASpGQAFELILSPR	ELEKRASpGQAFELILSPR	ELEKRASpGQAFELILSPR	ELEKRASpGQAFELILSPR	ELEKRASpGQAFELILSPR
QE3_191209_OPL1025_FR_U2OS_TiOx_A.11071.11071.3	GPPSpPPAPVMHSpPSR	GPPSpPPAPVMHSpPSR	GPPSpPPAPVMHSpPSR	GPPSpPPAPVMHSpPSR	GPPSpPPAPVMHSpPSR	GPPSpPPAPVMHSpPSR	GPPSpPPAPVMHSpPSR	GPPSpPPAPVMHSpPSR
QE3_191209_OPL1025_FR_U2OS_TiOx_C.3875.3875.2	AVVVSpPKEENK	AVVVSpPKEENK	AVVVSpPKEENK	AVVVSpPKEENK	AVVVSpPKEENK	AVVVSpPKEENK	NA	AVVVSpPKEENK
QE3_191209_OPL1025_FR_U2OS_TiOx_B.13621.13621.3	KLEKEEEEGISQESpSpEEEQ	KLEKEEEEGISQESpSpEEEQ	KLEKEEEEGISQESpSpEEEQ	KLEKEEEEGISQESpSpEEEQ	NA	NA	KLEKEEEEGISQESpSpEEEQ	KLEKEEEEGISQESpSpEEEQ
QE3_191209_OPL1025_FR_U2OS_TiOx_A.8508.8508.3	KISpPPSYAR	KISpPPSYAR	KISpPPSYAR	KISpPPSYAR	KISpPPSYAR	KISpPPSYAR	KISpPPSYAR	KISpPPSYAR
QE3_191209_OPL1025_FR_U2OS_TiOx_C.31231.31231.3	FVKDFQDYMEPEEGCQGSpPQR	FVKDFQDYMEPEEGCQGSpPQR	FVKDFQDYMEPEEGCQGSpPQR	FVKDFQDYMEPEEGCQGSpPQR	FVKDFQDYMEPEEGCQGSpPQR	FVKDFQDYMEPEEGCQGSpPQR	FVKDFQDYMEPEEGCQGSpPQR	FVKDFQDYMEPEEGCQGSpPQR
QE3_191209_OPL1025_FR_U2OS_TiOx_A.10070.10070.2	EAGSpPAQEFK	EAGSpPAQEFK	EAGSpPAQEFK	EAGSpPAQEFK	EAGSpPAQEFK	EAGSpPAQEFK	EAGSpPAQEFK	EAGSpPAQEFK
QE3_191209_OPL1025_FR_U2OS_TiOx_A.5509.5509.3	DKASpPEPEKDFSEK	DKASpPEPEKDFSEK	DKASpPEPEKDFSEK	DKASpPEPEKDFSEK	DKASpPEPEKDFSEK	DKASpPEPEKDFSEK	NA	DKASpPEPEKDFSEK
QE3_191209_OPL1025_FR_U2OS_TiOx_A.24195.24195.2	HLSYVVSpP	HLSYVVSpP	HLSYVVSpP	HLSYVVSpP	NA	NA	HLSYVVSpP	HLSYVVSpP
QE3_191209_OPL1025_FR_U2OS_TiOx_B.8458.8458.2	NEEPSpEEEIDAPKPK	NEEPSpEEEIDAPKPK	NEEPSpEEEIDAPKPK	NEEPSpEEEIDAPKPK	NEEPSpEEEIDAPKPK	NEEPSpEEEIDAPKPK	NEEPSpEEEIDAPKPK	NEEPSpEEEIDAPKPK
QE3_191209_OPL1025_FR_U2OS_TiOx_A.32696.32696.2	APSpLTDLVK	APSpLTDLVK	APSpLTDLVK	APSpLTDLVK	APSpLTDLVK	APSpLTDLVK	APSpLTDLVK	APSpLTDLVK
QE3_191209_OPL1025_FR_U2OS_TiOx_B.2763.2763.2	KKEQSEVSVSpPR	KKEQSEVSVSpPR	KKEQSEVSVSpPR	KKEQSEVSVSpPR	NA	KKEQSEVSVSpPR	KKEQSEVSVSpPR	KKEQSEVSVSpPR
QE3_191209_OPL1025_FR_U2OS_TiOx_A.11339.11339.3	TAQEKDSLITpPHVSpR	TAQEKDSLITpPHVSpR	TAQEKDSLITpPHVSpR	TAQEKDSLITpPHVSpR	NA	NA	NA	TAQEKDSLITpPHVSpR
QE3_191209_OPL1025_FR_U2OS_TiOx_B.5506.5506.3	INSFSpPQKPPGHCSR	INSFSpPQKPPGHCSR	NA	NA	INSFSpPQKPPGHCSR	INSFSpPQKPPGHCSR	INSFSpPQKPPGHCSR	INSFSpPQKPPGHCSR
QE3_191209_OPL1025_FR_U2OS_TiOx_B.38944.38944.2	DLSpTSPKPSpPIPSpPVLGR	NA	DLSpTSPKPSpPIPSpPVLGR	NA	DLSpTSPKPSpPIPSpPVLGR	NA	DLSpTSPKPSpPIPSpPVLGR	NA
QE3_191209_OPL1025_FR_U2OS_TiOx_A.7414.7414.2	FLMECRNSpPVTK	FLMECRNSpPVTK	FLMECRNSpPVTK	FLMECRNSpPVTK	FLMECRNSpPVTK	FLMECRNSpPVTK	FLMECRNSpPVTK	FLMECRNSpPVTK
QE3_191209_OPL1025_FR_U2OS_TiOx_A.5541.5541.2	GLPPSpMER	GLPPSpMER	GLPPSpMER	GLPPSpMER	GLPPSpMER	GLPPSpMER	NA	GLPPSpMER
QE3_191209_OPL1025_FR_U2OS_TiOx_B.16360.16360.2	LPLVPESpPRR	LPLVPESpPRR	LPLVPESpPRR	LPLVPESpPRR	LPLVPESpPRR	LPLVPESpPRR	LPLVPESpPRR	LPLVPESpPRR
QE3_191209_OPL1025_FR_U2OS_TiOx_A.5817.5817.2	AGSCCLSpPGGR	AGSCCLSpPGGR	AGSCCLSpPGGR	AGSCCLSpPGGR	NA	NA	AGSCCLSpPGGR	AGSCCLSpPGGR
QE3_191209_OPL1025_FR_U2OS_TiOx_C.6973.6973.3	GLAGPPASpPGKAQPPKPER	GLAGPPASpPGKAQPPKPER	NA	NA	GLAGPPASpPGKAQPPKPER	GLAGPPASpPGKAQPPKPER	GLAGPPASpPGKAQPPKPER	GLAGPPASpPGKAQPPKPER
QE3_191209_OPL1025_FR_U2OS_TiOx_A.16605.16605.3	ADTSQEICSpPRLPISASHSSK	ADTSQEICSpPRLPISASHSSK	ADTSQEICSpPRLPISASHSSK	ADTSQEICSpPRLPISASHSSK	ADTSQEICSpPRLPISASHSSK	ADTSQEICSpPRLPISASHSSK	ADTSQEICSpPRLPISASHSSK	ADTSQEICSpPRLPISASHSSK
QE3_191209_OPL1025_FR_U2OS_TiOx_A.12784.12784.3	HGSpFHEDEDPIGSpPR	HGSpFHEDEDPIGSpPR	HGSpFHEDEDPIGSpPR	HGSpFHEDEDPIGSpPR	NA	HGSpFHEDEDPIGSpPR	HGSpFHEDEDPIGSpPR	HGSpFHEDEDPIGSpPR
QE3_191209_OPL1025_FR_U2OS_TiOx_C.49913.49913.4	EVQTPQYLNPFDEPEAFVTIKDSpPPQSTK	EVQTPQYLNPFDEPEAFVTIKDSpPPQSTK	EVQTPQYLNPFDEPEAFVTIKDSpPPQSTK	EVQTPQYLNPFDEPEAFVTIKDSpPPQSTK	EVQTPQYLNPFDEPEAFVTIKDSpPPQSTK	EVQTPQYLNPFDEPEAFVTIKDSpPPQSTK	EVQTPQYLNPFDEPEAFVTIKDSpPPQSTK	EVQTPQYLNPFDEPEAFVTIKDSpPPQSTK
QE3_191209_OPL1025_FR_U2OS_TiOx_A.16000.16000.2	GGSpPPAPLPAHLSR	GGSpPPAPLPAHLSR	NA	NA	GGSpPPAPLPAHLSR	GGSpPPAPLPAHLSR	GGSpPPAPLPAHLSR	GGSpPPAPLPAHLSR
QE3_191209_OPL1025_FR_U2OS_TiOx_A.2332.2332.3	KSDGACDSpPSSDKENSSQIAQDHQK	NA	NA	NA	NA	NA	NA	NA
QE3_191209_OPL1025_FR_U2OS_TiOx_C.3993.3993.3	ADRDQSpPFSK	ADRDQSpPFSK	ADRDQSpPFSK	ADRDQSpPFSK	ADRDQSpPFSK	ADRDQSpPFSK	ADRDQSpPFSK	ADRDQSpPFSK
QE3_191209_OPL1025_FR_U2OS_TiOx_C.11193.11193.3	SpAPASpPTHPGLMSPR	SpAPASpPTHPGLMSPR	SpAPASpPTHPGLMSPR	SpAPASpPTHPGLMSPR	SpAPASpPTHPGLMSPR	SpAPASpPTHPGLMSPR	SpAPASpPTHPGLMSPR	SpAPASpPTHPGLMSPR
QE3_191209_OPL1025_FR_U2OS_TiOx_A.24987.24987.2	TpASETRSpEGSpEYEEIPK	NA	TpASETRSpEGSpEYEEIPK	NA	NA	NA	NA	NA
QE3_191209_OPL1025_FR_U2OS_TiOx_B.29729.29729.3	TMFAQVESpDDEEAKNEPEWK	TMFAQVESpDDEEAKNEPEWK	TMFAQVESpDDEEAKNEPEWK	TMFAQVESpDDEEAKNEPEWK	TMFAQVESpDDEEAKNEPEWK	TMFAQVESpDDEEAKNEPEWK	TMFAQVESpDDEEAKNEPEWK	TMFAQVESpDDEEAKNEPEWK
QE3_191209_OPL1025_FR_U2OS_TiOx_B.18623.18623.3	TAPTLSpPEHWK	TAPTLSpPEHWK	TAPTLSpPEHWK	TAPTLSpPEHWK	TAPTLSpPEHWK	TAPTLSpPEHWK	TAPTLSpPEHWK	TAPTLSpPEHWK
QE3_191209_OPL1025_FR_U2OS_TiOx_C.50358.50358.3	HTFSGVASVESpSpSGEAFHVGK	HTFSGVASVESpSpSGEAFHVGK	NA	NA	HTFSGVASVESpSpSGEAFHVGK	HTFSGVASVESpSpSGEAFHVGK	HTFSGVASVESpSpSGEAFHVGK	HTFSGVASVESpSpSGEAFHVGK
QE3_191209_OPL1025_FR_U2OS_TiOx_A.38052.38052.2	GLLSpPPMGQSGLR	GLLSpPPMGQSGLR	GLLSpPPMGQSGLR	GLLSpPPMGQSGLR	GLLSpPPMGQSGLR	GLLSpPPMGQSGLR	GLLSpPPMGQSGLR	GLLSpPPMGQSGLR
QE3_191209_OPL1025_FR_U2OS_TiOx_A.34164.34164.3	SSLSpGDEEDELFKGATLK	SSLSpGDEEDELFKGATLK	SSLSpGDEEDELFKGATLK	SSLSpGDEEDELFKGATLK	SSLSpGDEEDELFKGATLK	SSLSpGDEEDELFKGATLK	SSLSpGDEEDELFKGATLK	SSLSpGDEEDELFKGATLK
QE3_191209_OPL1025_FR_U2OS_TiOx_B.2586.2586.2	VVVSpPTKK	VVVSpPTKK	NA	NA	NA	VVVSpPTKK	NA	NA
QE3_191209_OPL1025_FR_U2OS_TiOx_C.25440.25440.3	SHSpSpLPPNNSYADFER	SHSpSpLPPNNSYADFER	SHSpSpLPPNNSYADFER	SHSpSpLPPNNSYADFER	SHSpSpLPPNNSYADFER	SHSpSpLPPNNSYADFER	SHSpSpLPPNNSYADFER	SHSpSpLPPNNSYADFER
QE3_191209_OPL1025_FR_U2OS_TiOx_B.50781.50781.2	VNFPENGFLSpPDKLSLLEK	VNFPENGFLSpPDKLSLLEK	VNFPENGFLSpPDKLSLLEK	VNFPENGFLSpPDKLSLLEK	VNFPENGFLSpPDKLSLLEK	VNFPENGFLSpPDKLSLLEK	VNFPENGFLSpPDKLSLLEK	VNFPENGFLSpPDKLSLLEK
QE3_191209_OPL1025_FR_U2OS_TiOx_B.19656.19656.3	AKTpPEPGAQQSGFPTLSR	AKTpPEPGAQQSGFPTLSR	NA	NA	AKTpPEPGAQQSGFPTLSR	AKTpPEPGAQQSGFPTLSR	AKTpPEPGAQQSGFPTLSR	AKTpPEPGAQQSGFPTLSR
QE3_191209_OPL1025_FR_U2OS_TiOx_A.9316.9316.3	DRTpPPHLLYSDRDR	DRTpPPHLLYSDRDR	DRTpPPHLLYSDRDR	DRTpPPHLLYSDRDR	NA	DRTpPPHLLYSDRDR	NA	DRTpPPHLLYSDRDR
QE3_191209_OPL1025_FR_U2OS_TiOx_B.8305.8305.2	LSpPEVAPPAHR	LSpPEVAPPAHR	LSpPEVAPPAHR	LSpPEVAPPAHR	LSpPEVAPPAHR	LSpPEVAPPAHR	LSpPEVAPPAHR	LSpPEVAPPAHR
QE3_191209_OPL1025_FR_U2OS_TiOx_C.4871.4871.3	AEGEPQEESpPLKSK	AEGEPQEESpPLKSK	AEGEPQEESpPLKSK	AEGEPQEESpPLKSK	AEGEPQEESpPLKSK	AEGEPQEESpPLKSK	AEGEPQEESpPLKSK	AEGEPQEESpPLKSK
QE3_191209_OPL1025_FR_U2OS_TiOx_B.18995.18995.4	KSNLDEEVNVIPPHTpPVR	KSNLDEEVNVIPPHTpPVR	KSNLDEEVNVIPPHTpPVR	KSNLDEEVNVIPPHTpPVR	NA	KSNLDEEVNVIPPHTpPVR	KSNLDEEVNVIPPHTpPVR	KSNLDEEVNVIPPHTpPVR
QE3_191209_OPL1025_FR_U2OS_TiOx_A.50392.50392.4	EDKVPGPLEIPSpGMEDAGPGADIIGVNGQGPNLEGK	EDKVPGPLEIPSpGMEDAGPGADIIGVNGQGPNLEGK	EDKVPGPLEIPSpGMEDAGPGADIIGVNGQGPNLEGK	EDKVPGPLEIPSpGMEDAGPGADIIGVNGQGPNLEGK	EDKVPGPLEIPSpGMEDAGPGADIIGVNGQGPNLEGK	EDKVPGPLEIPSpGMEDAGPGADIIGVNGQGPNLEGK	EDKVPGPLEIPSpGMEDAGPGADIIGVNGQGPNLEGK	EDKVPGPLEIPSpGMEDAGPGADIIGVNGQGPNLEGK
QE3_191209_OPL1025_FR_U2OS_TiOx_A.19170.19170.3	AHSEKDQPPFGDSpDDSpVEADKSSPGIHLER	AHSEKDQPPFGDSpDDSpVEADKSSPGIHLER	AHSEKDQPPFGDSpDDSpVEADKSSPGIHLER	AHSEKDQPPFGDSpDDSpVEADKSSPGIHLER	AHSEKDQPPFGDSpDDSpVEADKSSPGIHLER	AHSEKDQPPFGDSpDDSpVEADKSSPGIHLER	AHSEKDQPPFGDSpDDSpVEADKSSPGIHLER	AHSEKDQPPFGDSpDDSpVEADKSSPGIHLER
QE3_191209_OPL1025_FR_U2OS_TiOx_C.44242.44242.3	NLDPDPEPPSpPDSpPTETFAAPAEVR	NLDPDPEPPSpPDSpPTETFAAPAEVR	HASpPILPITEFSDIPR	HASpPILPITEFSDIPR	NLDPDPEPPSpPDSpPTETFAAPAEVR	NLDPDPEPPSpPDSpPTETFAAPAEVR	NLDPDPEPPSpPDSpPTETFAAPAEVR	NLDPDPEPPSpPDSpPTETFAAPAEVR
QE3_191209_OPL1025_FR_U2OS_TiOx_C.33854.33854.3	DALGDSLQVPVSpPSSTTSSR	DALGDSLQVPVSpPSSTTSSR	DALGDSLQVPVSpPSSTTSSR	DALGDSLQVPVSpPSSTTSSR	DALGDSLQVPVSpPSSTTSSR	DALGDSLQVPVSpPSSTTSSR	DALGDSLQVPVSpPSSTTSSR	DALGDSLQVPVSpPSSTTSSR
QE3_191209_OPL1025_FR_U2OS_TiOx_B.17320.17320.2	SpQASTTVDINTQVEK	SpQASTTVDINTQVEK	SpQASTTVDINTQVEK	SpQASTTVDINTQVEK	SpQASTTVDINTQVEK	SpQASTTVDINTQVEK	SpQASTTVDINTQVEK	SpQASTTVDINTQVEK
QE3_191209_OPL1025_FR_U2OS_TiOx_A.14686.14686.4	RKSpQMEEVQDELIHR	RKSpQMEEVQDELIHR	RKSpQMEEVQDELIHR	RKSpQMEEVQDELIHR	RKSpQMEEVQDELIHR	RKSpQMEEVQDELIHR	RKSpQMEEVQDELIHR	RKSpQMEEVQDELIHR
QE3_191209_OPL1025_FR_U2OS_TiOx_A.24682.24682.2	LVSpESSDVLPK	LVSpESSDVLPK	LVSpESSDVLPK	LVSpESSDVLPK	LVSpESSDVLPK	LVSpESSDVLPK	LVSpESSDVLPK	LVSpESSDVLPK
QE3_191209_OPL1025_FR_U2OS_TiOx_A.13289.13289.2	RFSpDSEGEETVPEPR	RFSpDSEGEETVPEPR	RFSpDSEGEETVPEPR	RFSpDSEGEETVPEPR	RFSpDSEGEETVPEPR	RFSpDSEGEETVPEPR	RFSpDSEGEETVPEPR	RFSpDSEGEETVPEPR
QE3_191209_OPL1025_FR_U2OS_TiOx_C.15458.15458.2	SNSpPLPVPPSK	SNSpPLPVPPSK	SNSpPLPVPPSK	SNSpPLPVPPSK	SNSpPLPVPPSK	SNSpPLPVPPSK	SNSpPLPVPPSK	SNSpPLPVPPSK
QE3_191209_OPL1025_FR_U2OS_TiOx_C.13507.13507.2	FLMECRNSpPVTK	FLMECRNSpPVTK	FLMECRNSpPVTK	FLMECRNSpPVTK	FLMECRNSpPVTK	FLMECRNSpPVTK	FLMECRNSpPVTK	FLMECRNSpPVTK
QE3_191209_OPL1025_FR_U2OS_TiOx_C.9325.9325.3	RLSpQRPTPEELEQR	RLSpQRPTPEELEQR	RLSpQRPTPEELEQR	RLSpQRPTPEELEQR	RLSpQRPTPEELEQR	RLSpQRPTPEELEQR	NA	NA
QE3_191209_OPL1025_FR_U2OS_TiOx_B.5093.5093.3	GRSpIDQDYER	GRSpIDQDYER	GRSpIDQDYER	GRSpIDQDYER	GRSpIDQDYER	GRSpIDQDYER	GRSpIDQDYER	GRSpIDQDYER
QE3_191209_OPL1025_FR_U2OS_TiOx_A.2912.2912.2	ATAPQTQHVSpPMR	ATAPQTQHVSpPMR	ATAPQTQHVSpPMR	ATAPQTQHVSpPMR	ATAPQTQHVSpPMR	ATAPQTQHVSpPMR	ATAPQTQHVSpPMR	ATAPQTQHVSpPMR
QE3_191209_OPL1025_FR_U2OS_TiOx_B.8328.8328.2	LNTpSDFQK	LNTpSDFQK	LNTpSDFQK	LNTpSDFQK	LNTpSDFQK	LNTpSDFQK	LNTpSDFQK	LNTpSDFQK
QE3_191209_OPL1025_FR_U2OS_TiOx_C.16470.16470.3	NSpRDGDPLPSSLSCK	NSpRDGDPLPSSLSCK	NSpRDGDPLPSSLSCK	NSpRDGDPLPSSLSCK	NSpRDGDPLPSSLSCK	NSpRDGDPLPSSLSCK	NSpRDGDPLPSSLSCK	NSpRDGDPLPSSLSCK
QE3_191209_OPL1025_FR_U2OS_TiOx_B.10468.10468.2	GSpPSSHLLGADHGLR	GSpPSSHLLGADHGLR	GSpPSSHLLGADHGLR	GSpPSSHLLGADHGLR	GSpPSSHLLGADHGLR	GSpPSSHLLGADHGLR	GSpPSSHLLGADHGLR	GSpPSSHLLGADHGLR
QE3_191209_OPL1025_FR_U2OS_TiOx_C.9652.9652.3	NCPSpPVLIDCPHPNCNKK	NCPSpPVLIDCPHPNCNKK	NCPSpPVLIDCPHPNCNKK	NCPSpPVLIDCPHPNCNKK	NCPSpPVLIDCPHPNCNKK	NCPSpPVLIDCPHPNCNKK	NCPSpPVLIDCPHPNCNKK	NCPSpPVLIDCPHPNCNKK
QE3_191209_OPL1025_FR_U2OS_TiOx_C.8066.8066.3	TSCRLSpGGLGAGSCR	TSCRLSpGGLGAGSCR	TSCRLSpGGLGAGSCR	TSCRLSpGGLGAGSCR	TSCRLSpGGLGAGSCR	TSCRLSpGGLGAGSCR	TSCRLSpGGLGAGSCR	TSCRLSpGGLGAGSCR
QE3_191209_OPL1025_FR_U2OS_TiOx_B.24098.24098.3	RMSpGEPIQTVESIR	RMSpGEPIQTVESIR	RMSpGEPIQTVESIR	RMSpGEPIQTVESIR	RMSpGEPIQTVESIR	RMSpGEPIQTVESIR	RMSpGEPIQTVESIR	RMSpGEPIQTVESIR
QE3_191209_OPL1025_FR_U2OS_TiOx_A.29251.29251.3	GDPPRLSpPDPVAGSAVSQELR	GDPPRLSpPDPVAGSAVSQELR	NA	NA	GDPPRLSpPDPVAGSAVSQELR	GDPPRLSpPDPVAGSAVSQELR	GDPPRLSpPDPVAGSAVSQELR	GDPPRLSpPDPVAGSAVSQELR
QE3_191209_OPL1025_FR_U2OS_TiOx_A.18707.18707.2	TLSpPEFNER	TLSpPEFNER	TLSpPEFNER	TLSpPEFNER	TLSpPEFNER	TLSpPEFNER	TLSpPEFNER	TLSpPEFNER
QE3_191209_OPL1025_FR_U2OS_TiOx_C.16908.16908.3	RSSpLPNGEGLQLK	RSSpLPNGEGLQLK	RSSpLPNGEGLQLK	RSSpLPNGEGLQLK	RSSpLPNGEGLQLK	RSSpLPNGEGLQLK	RSSpLPNGEGLQLK	RSSpLPNGEGLQLK
QE3_191209_OPL1025_FR_U2OS_TiOx_B.23107.23107.2	SISTpPSpPESLR	SISTpPSpPESLR	SISTpPSpPESLR	SISTpPSpPESLR	SISTpPSpPESLR	SISTpPSpPESLR	SISTpPSpPESLR	SISTpPSpPESLR
QE3_191209_OPL1025_FR_U2OS_TiOx_C.8846.8846.3	AMADELSpEKQVYDAHTK	AMADELSpEKQVYDAHTK	AMADELSpEKQVYDAHTK	AMADELSpEKQVYDAHTK	AMADELSpEKQVYDAHTK	AMADELSpEKQVYDAHTK	AMADELSpEKQVYDAHTK	AMADELSpEKQVYDAHTK
QE3_191209_OPL1025_FR_U2OS_TiOx_A.26171.26171.2	SQTpLPIIR	SQTpLPIIR	SQTpLPIIR	SQTpLPIIR	SQTpLPIIR	SQTpLPIIR	SQTpLPIIR	SQTpLPIIR
QE3_191209_OPL1025_FR_U2OS_TiOx_B.4479.4479.3	GPAGEAGASpPPVRR	GPAGEAGASpPPVRR	GPAGEAGASpPPVRR	GPAGEAGASpPPVRR	GPAGEAGASpPPVRR	GPAGEAGASpPPVRR	GPAGEAGASpPPVRR	GPAGEAGASpPPVRR
QE3_191209_OPL1025_FR_U2OS_TiOx_B.4136.4136.3	GSSMGVRNSpPQALR	GSSMGVRNSpPQALR	NA	NA	GSSMGVRNSpPQALR	GSSMGVRNSpPQALR	GSSMGVRNSpPQALR	GSSMGVRNSpPQALR
QE3_191209_OPL1025_FR_U2OS_TiOx_C.15524.15524.2	QFTSSSpSpIKGSSGLGGGSSR	QFTSSSpSpIKGSSGLGGGSSR	QFTSSSpSpIKGSSGLGGGSSR	QFTSSSpSpIKGSSGLGGGSSR	QFTSSSpSpIKGSSGLGGGSSR	QFTSSSpSpIKGSSGLGGGSSR	QFTSSSpSpIKGSSGLGGGSSR	QFTSSSpSpIKGSSGLGGGSSR
QE3_191209_OPL1025_FR_U2OS_TiOx_B.49174.49174.5	CGSGPVHISGQHLVAVEEDAESpEDEEEEDVKLLSISGK	CGSGPVHISGQHLVAVEEDAESpEDEEEEDVKLLSISGK	NA	NA	CGSGPVHISGQHLVAVEEDAESpEDEEEEDVKLLSISGK	CGSGPVHISGQHLVAVEEDAESpEDEEEEDVKLLSISGK	CGSGPVHISGQHLVAVEEDAESpEDEEEEDVKLLSISGK	CGSGPVHISGQHLVAVEEDAESpEDEEEEDVKLLSISGK
QE3_191209_OPL1025_FR_U2OS_TiOx_A.34903.34903.4	SPSpPPLPTHIPPEPPRTpPPFPAK	SPSpPPLPTHIPPEPPRTpPPFPAK	SPSpPPLPTHIPPEPPRTpPPFPAK	SPSpPPLPTHIPPEPPRTpPPFPAK	SPSpPPLPTHIPPEPPRTpPPFPAK	SPSpPPLPTHIPPEPPRTpPPFPAK	NA	SPSpPPLPTHIPPEPPRTpPPFPAK
QE3_191209_OPL1025_FR_U2OS_TiOx_B.8594.8594.4	HSPEEDFRQSpPQEHFR	HSPEEDFRQSpPQEHFR	HSPEEDFRQSpPQEHFR	HSPEEDFRQSpPQEHFR	HSPEEDFRQSpPQEHFR	HSPEEDFRQSpPQEHFR	HSPEEDFRQSpPQEHFR	HSPEEDFRQSpPQEHFR
QE3_191209_OPL1025_FR_U2OS_TiOx_B.16286.16286.3	SGKYDLDFKSpPDDPSR	SGKYDLDFKSpPDDPSR	SGKYDLDFKSpPDDPSR	SGKYDLDFKSpPDDPSR	SGKYDLDFKSpPDDPSR	SGKYDLDFKSpPDDPSR	SGKYDLDFKSpPDDPSR	SGKYDLDFKSpPDDPSR
QE3_191209_OPL1025_FR_U2OS_TiOx_C.14467.14467.3	FKAEAPLPSpPK	FKAEAPLPSpPK	FKAEAPLPSpPK	FKAEAPLPSpPK	NA	FKAEAPLPSpPK	FKAEAPLPSpPK	FKAEAPLPSpPK
QE3_191209_OPL1025_FR_U2OS_TiOx_B.10261.10261.3	QKFNDSpEGDDTEETEDYR	QKFNDSpEGDDTEETEDYR	QKFNDSpEGDDTEETEDYR	QKFNDSpEGDDTEETEDYR	QKFNDSpEGDDTEETEDYR	QKFNDSpEGDDTEETEDYR	QKFNDSpEGDDTEETEDYR	QKFNDSpEGDDTEETEDYR
QE3_191209_OPL1025_FR_U2OS_TiOx_A.32214.32214.2	LTLLQVASpR	LTLLQVASpR	LTLLQVASpR	LTLLQVASpR	NA	LTLLQVASpR	NA	LTLLQVASpR
QE3_191209_OPL1025_FR_U2OS_TiOx_B.16957.16957.3	EKGPTTGEGALDLSDVHSpPPKSpPEGK	EKGPTTGEGALDLSDVHSpPPKSpPEGK	EKGPTTGEGALDLSDVHSpPPKSpPEGK	EKGPTTGEGALDLSDVHSpPPKSpPEGK	EKGPTTGEGALDLSDVHSpPPKSpPEGK	EKGPTTGEGALDLSDVHSpPPKSpPEGK	NA	EKGPTTGEGALDLSDVHSpPPKSpPEGK
QE3_191209_OPL1025_FR_U2OS_TiOx_A.7254.7254.3	KTPSKPPAQLSpPSVPK	KTPSKPPAQLSpPSVPK	KTPSKPPAQLSpPSVPK	KTPSKPPAQLSpPSVPK	KTPSKPPAQLSpPSVPK	KTPSKPPAQLSpPSVPK	KTPSKPPAQLSpPSVPK	KTPSKPPAQLSpPSVPK
QE3_191209_OPL1025_FR_U2OS_TiOx_A.5586.5586.3	RDSpPTYDPYKR	RDSpPTYDPYKR	RDSpPTYDPYKR	RDSpPTYDPYKR	RDSpPTYDPYKR	RDSpPTYDPYKR	RDSpPTYDPYKR	RDSpPTYDPYKR
QE3_191209_OPL1025_FR_U2OS_TiOx_A.8192.8192.2	QSGSpPTLDTAPNGR	QSGSpPTLDTAPNGR	QSGSpPTLDTAPNGR	QSGSpPTLDTAPNGR	QSGSpPTLDTAPNGR	QSGSpPTLDTAPNGR	QSGSpPTLDTAPNGR	QSGSpPTLDTAPNGR
QE3_191209_OPL1025_FR_U2OS_TiOx_A.28169.28169.3	FLESAAADFSpDEDEDDDVDGREK	FLESAAADFSpDEDEDDDVDGREK	FLESAAADFSpDEDEDDDVDGREK	FLESAAADFSpDEDEDDDVDGREK	FLESAAADFSpDEDEDDDVDGREK	FLESAAADFSpDEDEDDDVDGREK	FLESAAADFSpDEDEDDDVDGREK	FLESAAADFSpDEDEDDDVDGREK
QE3_191209_OPL1025_FR_U2OS_TiOx_B.14139.14139.4	KSPSGPVKSpPPLSPVGTTPVK	KSPSGPVKSpPPLSPVGTTPVK	KSPSGPVKSpPPLSPVGTTPVK	KSPSGPVKSpPPLSPVGTTPVK	KSPSGPVKSpPPLSPVGTTPVK	KSPSGPVKSpPPLSPVGTTPVK	KSPSGPVKSpPPLSPVGTTPVK	KSPSGPVKSpPPLSPVGTTPVK
QE3_191209_OPL1025_FR_U2OS_TiOx_A.30009.30009.2	TpFSLTEVR	TpFSLTEVR	TpFSLTEVR	TpFSLTEVR	TpFSLTEVR	TpFSLTEVR	TpFSLTEVR	TpFSLTEVR
QE3_191209_OPL1025_FR_U2OS_TiOx_B.3873.3873.3	NQKPSQVNGAPGSpPTEPAGQK	NQKPSQVNGAPGSpPTEPAGQK	NQKPSQVNGAPGSpPTEPAGQK	NQKPSQVNGAPGSpPTEPAGQK	NQKPSQVNGAPGSpPTEPAGQK	NQKPSQVNGAPGSpPTEPAGQK	NQKPSQVNGAPGSpPTEPAGQK	NQKPSQVNGAPGSpPTEPAGQK
QE3_191209_OPL1025_FR_U2OS_TiOx_B.22159.22159.2	VENMSSNQDGNDSpDEFM	VENMSSNQDGNDSpDEFM	ELSpQNTDESGLNDEAIAK	ELSpQNTDESGLNDEAIAK	NA	NA	VENMSSNQDGNDSpDEFM	VENMSSNQDGNDSpDEFM
QE3_191209_OPL1025_FR_U2OS_TiOx_C.18748.18748.3	RLSpESQLSFR	RLSpESQLSFR	RLSpESQLSFR	RLSpESQLSFR	RLSpESQLSFR	RLSpESQLSFR	RLSpESQLSFR	RLSpESQLSFR
QE3_191209_OPL1025_FR_U2OS_TiOx_B.29855.29855.3	GPPQSpPVFEGVYNNSR	GPPQSpPVFEGVYNNSR	GPPQSpPVFEGVYNNSR	GPPQSpPVFEGVYNNSR	GPPQSpPVFEGVYNNSR	GPPQSpPVFEGVYNNSR	GPPQSpPVFEGVYNNSR	GPPQSpPVFEGVYNNSR
QE3_191209_OPL1025_FR_U2OS_TiOx_A.10355.10355.3	NQSpLVEENEKLSR	NQSpLVEENEKLSR	NQSpLVEENEKLSR	NQSpLVEENEKLSR	NQSpLVEENEKLSR	NQSpLVEENEKLSR	NQSpLVEENEKLSR	NQSpLVEENEKLSR
QE3_191209_OPL1025_FR_U2OS_TiOx_A.12802.12802.3	GPPSpPPAPVMHSpPSR	GPPSpPPAPVMHSpPSR	GPPSpPPAPVMHSpPSR	GPPSpPPAPVMHSpPSR	GPPSpPPAPVMHSpPSR	GPPSpPPAPVMHSpPSR	GPPSpPPAPVMHSpPSR	GPPSpPPAPVMHSpPSR
QE3_191209_OPL1025_FR_U2OS_TiOx_A.17277.17277.2	LDPFADGGKTpPDPK	LDPFADGGKTpPDPK	LDPFADGGKTpPDPK	LDPFADGGKTpPDPK	LDPFADGGKTpPDPK	LDPFADGGKTpPDPK	LDPFADGGKTpPDPK	LDPFADGGKTpPDPK
QE3_191209_OPL1025_FR_U2OS_TiOx_C.43023.43023.2	ASGQAFELILSpPR	ASGQAFELILSpPR	ASGQAFELILSpPR	ASGQAFELILSpPR	ASGQAFELILSpPR	ASGQAFELILSpPR	ASGQAFELILSpPR	ASGQAFELILSpPR
QE3_191209_OPL1025_FR_U2OS_TiOx_A.36240.36240.4	DKFSpPFPVQDRPESSLVFK	DKFSpPFPVQDRPESSLVFK	DKFSpPFPVQDRPESSLVFK	DKFSpPFPVQDRPESSLVFK	DKFSpPFPVQDRPESSLVFK	DKFSpPFPVQDRPESSLVFK	NA	DKFSpPFPVQDRPESSLVFK
QE3_191209_OPL1025_FR_U2OS_TiOx_B.3136.3136.3	QAEEECAHRGSpPLPK	QAEEECAHRGSpPLPK	QAEEECAHRGSpPLPK	QAEEECAHRGSpPLPK	QAEEECAHRGSpPLPK	QAEEECAHRGSpPLPK	NA	QAEEECAHRGSpPLPK
QE3_191209_OPL1025_FR_U2OS_TiOx_C.7693.7693.3	KSLDSpDESpEDEEDDYQQKR	KSLDSpDESpEDEEDDYQQKR	KSLDSpDESpEDEEDDYQQKR	KSLDSpDESpEDEEDDYQQKR	KSLDSpDESpEDEEDDYQQKR	KSLDSpDESpEDEEDDYQQKR	KSLDSpDESpEDEEDDYQQKR	KSLDSpDESpEDEEDDYQQKR
QE3_191209_OPL1025_FR_U2OS_TiOx_C.16508.16508.2	QSLFDSpCK	QSLFDSpCK	QSLFDSpCK	QSLFDSpCK	NA	QSLFDSpCK	NA	QSLFDSpCK
QE3_191209_OPL1025_FR_U2OS_TiOx_A.8688.8688.3	YDDYRDYDSpPERER	YDDYRDYDSpPERER	YDDYRDYDSpPERER	YDDYRDYDSpPERER	YDDYRDYDSpPERER	YDDYRDYDSpPERER	YDDYRDYDSpPERER	YDDYRDYDSpPERER
QE3_191209_OPL1025_FR_U2OS_TiOx_B.30384.30384.2	GFGEYSRSpPTF	GFGEYSRSpPTF	GFGEYSRSpPTF	GFGEYSRSpPTF	GFGEYSRSpPTF	GFGEYSRSpPTF	GFGEYSRSpPTF	GFGEYSRSpPTF
QE3_191209_OPL1025_FR_U2OS_TiOx_B.7662.7662.2	QPEYSPESpPR	QPEYSPESpPR	QPEYSPESpPR	QPEYSPESpPR	QPEYSPESpPR	QPEYSPESpPR	QPEYSPESpPR	QPEYSPESpPR
QE3_191209_OPL1025_FR_U2OS_TiOx_B.13333.13333.2	NFSpDNQLQEGK	NFSpDNQLQEGK	NFSpDNQLQEGK	NFSpDNQLQEGK	NFSpDNQLQEGK	NFSpDNQLQEGK	NFSpDNQLQEGK	NFSpDNQLQEGK
QE3_191209_OPL1025_FR_U2OS_TiOx_C.4032.4032.3	RHSpTSDKMHFPR	RHSpTSDKMHFPR	NA	NA	RHSpTSDKMHFPR	RHSpTSDKMHFPR	RHSpTSDKMHFPR	RHSpTSDKMHFPR
QE3_191209_OPL1025_FR_U2OS_TiOx_C.17215.17215.3	ASpPIKMDLAPSK	ASpPIKMDLAPSK	ASpPIKMDLAPSK	ASpPIKMDLAPSK	ASpPIKMDLAPSK	ASpPIKMDLAPSK	ASpPIKMDLAPSK	ASpPIKMDLAPSK
QE3_191209_OPL1025_FR_U2OS_TiOx_B.21537.21537.2	GGSpPDLWK	GGSpPDLWK	GGSpPDLWK	GGSpPDLWK	GGSpPDLWK	GGSpPDLWK	NA	GGSpPDLWK
QE3_191209_OPL1025_FR_U2OS_TiOx_A.20567.20567.2	SSSVGSSSSYPISpPAVSR	SSSVGSSSSYPISpPAVSR	NA	NA	SSSVGSSSSYPISpPAVSR	SSSVGSSSSYPISpPAVSR	SSSVGSSSSYPISpPAVSR	SSSVGSSSSYPISpPAVSR
QE3_191209_OPL1025_FR_U2OS_TiOx_C.21631.21631.3	YRSpPEPDPYLSYR	YRSpPEPDPYLSYR	NA	NA	YRSpPEPDPYLSYR	YRSpPEPDPYLSYR	YRSpPEPDPYLSYR	YRSpPEPDPYLSYR
QE3_191209_OPL1025_FR_U2OS_TiOx_A.19918.19918.3	KLSSWDQAETpPGHTpPSLR	KLSSWDQAETpPGHTpPSLR	KLSSWDQAETpPGHTpPSLR	KLSSWDQAETpPGHTpPSLR	KLSSWDQAETpPGHTpPSLR	KLSSWDQAETpPGHTpPSLR	KLSSWDQAETpPGHTpPSLR	KLSSWDQAETpPGHTpPSLR
QE3_191209_OPL1025_FR_U2OS_TiOx_B.20403.20403.2	TpPELPEPSVK	TpPELPEPSVK	TpPELPEPSVK	TpPELPEPSVK	TpPELPEPSVK	TpPELPEPSVK	TpPELPEPSVK	TpPELPEPSVK
QE3_191209_OPL1025_FR_U2OS_TiOx_B.16541.16541.2	ASQEPSpPKPGTEVIPAAPR	ASQEPSpPKPGTEVIPAAPR	ASQEPSpPKPGTEVIPAAPR	ASQEPSpPKPGTEVIPAAPR	ASQEPSpPKPGTEVIPAAPR	ASQEPSpPKPGTEVIPAAPR	ASQEPSpPKPGTEVIPAAPR	ASQEPSpPKPGTEVIPAAPR
QE3_191209_OPL1025_FR_U2OS_TiOx_B.24113.24113.2	HLSYVVSpP	HLSYVVSpP	HLSYVVSpP	HLSYVVSpP	NA	NA	HLSYVVSpP	HLSYVVSpP
QE3_191209_OPL1025_FR_U2OS_TiOx_B.5678.5678.3	KRLSpQSDEDVIR	KRLSpQSDEDVIR	KRLSpQSDEDVIR	KRLSpQSDEDVIR	KRLSpQSDEDVIR	KRLSpQSDEDVIR	KRLSpQSDEDVIR	KRLSpQSDEDVIR
QE3_191209_OPL1025_FR_U2OS_TiOx_C.5653.5653.3	NELQEPCDSpPKVKEER	NELQEPCDSpPKVKEER	NELQEPCDSpPKVKEER	NELQEPCDSpPKVKEER	NELQEPCDSpPKVKEER	NELQEPCDSpPKVKEER	NELQEPCDSpPKVKEER	NELQEPCDSpPKVKEER
QE3_191209_OPL1025_FR_U2OS_TiOx_B.17850.17850.3	VLSpPTAAKPSPFEGK	VLSpPTAAKPSPFEGK	VLSpPTAAKPSPFEGK	VLSpPTAAKPSPFEGK	VLSpPTAAKPSPFEGK	VLSpPTAAKPSPFEGK	VLSpPTAAKPSPFEGK	VLSpPTAAKPSPFEGK
QE3_191209_OPL1025_FR_U2OS_TiOx_A.50108.50108.3	KEDLVFIFWAPESAPLKSpK	KEDLVFIFWAPESAPLKSpK	NA	NA	NA	NA	KEDLVFIFWAPESAPLKSpK	KEDLVFIFWAPESAPLKSpK
QE3_191209_OPL1025_FR_U2OS_TiOx_A.13422.13422.3	RLPQDHADSCVVSpSpDDEELSRDR	RLPQDHADSCVVSpSpDDEELSRDR	NA	NA	NA	RLPQDHADSCVVSpSpDDEELSRDR	NA	RLPQDHADSCVVSpSpDDEELSRDR
QE3_191209_OPL1025_FR_U2OS_TiOx_A.22811.22811.3	TRSpPSpPDDILER	TRSpPSpPDDILER	TRSpPSpPDDILER	TRSpPSpPDDILER	TRSpPSpPDDILER	TRSpPSpPDDILER	TRSpPSpPDDILER	TRSpPSpPDDILER
QE3_191209_OPL1025_FR_U2OS_TiOx_C.5448.5448.3	RASpSASVPAVGASAEGTRR	RASpSASVPAVGASAEGTRR	NA	NA	NA	RASpSASVPAVGASAEGTRR	NA	RASpSASVPAVGASAEGTRR
QE3_191209_OPL1025_FR_U2OS_TiOx_C.4935.4935.3	AKAGLESGAEPGDGDSpDTTK	AKAGLESGAEPGDGDSpDTTK	AKAGLESGAEPGDGDSpDTTK	AKAGLESGAEPGDGDSpDTTK	AKAGLESGAEPGDGDSpDTTK	AKAGLESGAEPGDGDSpDTTK	AKAGLESGAEPGDGDSpDTTK	AKAGLESGAEPGDGDSpDTTK
QE3_191209_OPL1025_FR_U2OS_TiOx_B.41736.41736.4	AKSpPQPPVEEEDEHFDDTVVCLDTYNCDLHFK	AKSpPQPPVEEEDEHFDDTVVCLDTYNCDLHFK	AKSpPQPPVEEEDEHFDDTVVCLDTYNCDLHFK	AKSpPQPPVEEEDEHFDDTVVCLDTYNCDLHFK	AKSpPQPPVEEEDEHFDDTVVCLDTYNCDLHFK	AKSpPQPPVEEEDEHFDDTVVCLDTYNCDLHFK	AKSpPQPPVEEEDEHFDDTVVCLDTYNCDLHFK	AKSpPQPPVEEEDEHFDDTVVCLDTYNCDLHFK
QE3_191209_OPL1025_FR_U2OS_TiOx_C.15337.15337.2	LAIQGPEDSpPSR	LAIQGPEDSpPSR	LAIQGPEDSpPSR	LAIQGPEDSpPSR	LAIQGPEDSpPSR	LAIQGPEDSpPSR	LAIQGPEDSpPSR	LAIQGPEDSpPSR
QE3_191209_OPL1025_FR_U2OS_TiOx_C.43576.43576.3	QQSpLPLRPIIPLVAR	QQSpLPLRPIIPLVAR	NA	NA	QQSpLPLRPIIPLVAR	QQSpLPLRPIIPLVAR	QQSpLPLRPIIPLVAR	QQSpLPLRPIIPLVAR
QE3_191209_OPL1025_FR_U2OS_TiOx_B.25789.25789.2	RISpHSLYSGIEGLDESPSR	RISpHSLYSGIEGLDESPSR	RISpHSLYSGIEGLDESPSR	RISpHSLYSGIEGLDESPSR	RISpHSLYSGIEGLDESPSR	RISpHSLYSGIEGLDESPSR	RISpHSLYSGIEGLDESPSR	RISpHSLYSGIEGLDESPSR
QE3_191209_OPL1025_FR_U2OS_TiOx_A.16886.16886.3	TLSSpPSNRPSGETSVPPPPAVGR	TLSSpPSNRPSGETSVPPPPAVGR	TLSSpPSNRPSGETSVPPPPAVGR	TLSSpPSNRPSGETSVPPPPAVGR	TLSSpPSNRPSGETSVPPPPAVGR	TLSSpPSNRPSGETSVPPPPAVGR	TLSSpPSNRPSGETSVPPPPAVGR	TLSSpPSNRPSGETSVPPPPAVGR
QE3_191209_OPL1025_FR_U2OS_TiOx_C.53300.53300.2	KEESpEESpDDDMGFGLFD	KEESpEESpDDDMGFGLFD	KEESpEESpDDDMGFGLFD	KEESpEESpDDDMGFGLFD	NA	NA	NA	KEESpEESpDDDMGFGLFD
QE3_191209_OPL1025_FR_U2OS_TiOx_A.32992.32992.2	ESVSTEDLSPPSpPPLPK	ESVSTEDLSPPSpPPLPK	ESVSTEDLSPPSpPPLPK	ESVSTEDLSPPSpPPLPK	ESVSTEDLSPPSpPPLPK	ESVSTEDLSPPSpPPLPK	ESVSTEDLSPPSpPPLPK	ESVSTEDLSPPSpPPLPK
QE3_191209_OPL1025_FR_U2OS_TiOx_C.33170.33170.2	ATGDGSpSpPELPSLER	ATGDGSpSpPELPSLER	ATGDGSpSpPELPSLER	ATGDGSpSpPELPSLER	ATGDGSpSpPELPSLER	ATGDGSpSpPELPSLER	ATGDGSpSpPELPSLER	ATGDGSpSpPELPSLER
QE3_191209_OPL1025_FR_U2OS_TiOx_B.33592.33592.3	APKISpMPDIDLNLKGPK	APKISpMPDIDLNLKGPK	NA	NA	APKISpMPDLDLNLKGPK	APKISpMPDLDLNLKGPK	APKISpMPDIDLNLKGPK	APKISpMPDIDLNLKGPK
QE3_191209_OPL1025_FR_U2OS_TiOx_A.13657.13657.3	ESSIIAPAPAEDVDTpPPRKK	ESSIIAPAPAEDVDTpPPRKK	ESSIIAPAPAEDVDTpPPRKK	ESSIIAPAPAEDVDTpPPRKK	ESSIIAPAPAEDVDTpPPRKK	ESSIIAPAPAEDVDTpPPRKK	ESSIIAPAPAEDVDTpPPRKK	ESSIIAPAPAEDVDTpPPRKK
QE3_191209_OPL1025_FR_U2OS_TiOx_A.14943.14943.2	NTSAEKELSSpPISpPK	NTSAEKELSSpPISpPK	NTSAEKELSSpPISpPK	NTSAEKELSSpPISpPK	NTSAEKELSSpPISpPK	NTSAEKELSSpPISpPK	NTSAEKELSSpPISpPK	NTSAEKELSSpPISpPK
QE3_191209_OPL1025_FR_U2OS_TiOx_C.9125.9125.2	EVESRLSpPGESAYQK	EVESRLSpPGESAYQK	EVESRLSpPGESAYQK	EVESRLSpPGESAYQK	EVESRLSpPGESAYQK	EVESRLSpPGESAYQK	NA	EVESRLSpPGESAYQK
QE3_191209_OPL1025_FR_U2OS_TiOx_A.11656.11656.2	DGQVINETSpQHHDDLE	DGQVINETSpQHHDDLE	DGQVINETSpQHHDDLE	DGQVINETSpQHHDDLE	DGQVINETSpQHHDDLE	DGQVINETSpQHHDDLE	DGQVINETSpQHHDDLE	DGQVINETSpQHHDDLE
QE3_191209_OPL1025_FR_U2OS_TiOx_A.21449.21449.2	KQITpMEELVR	KQITpMEELVR	KQITpMEELVR	KQITpMEELVR	KQITpMEELVR	KQITpMEELVR	KQITpMEELVR	KQITpMEELVR
QE3_191209_OPL1025_FR_U2OS_TiOx_C.34584.34584.3	YSLADQTSGDQSpPLPPCTPTPPCAEMR	YSLADQTSGDQSpPLPPCTPTPPCAEMR	NA	NA	YSLADQTSGDQSpPLPPCTPTPPCAEMR	YSLADQTSGDQSpPLPPCTPTPPCAEMR	YSLADQTSGDQSpPLPPCTPTPPCAEMR	YSLADQTSGDQSpPLPPCTPTPPCAEMR
QE3_191209_OPL1025_FR_U2OS_TiOx_C.26963.26963.3	GIGTpPPNTpTPIKNGSpPEIK	NA	GIGTpPPNTpTPIKNGSpPEIK	NA	GIGTpPPNTpTPIKNGSpPEIK	NA	GIGTpPPNTpTPIKNGSpPEIK	NA
QE3_191209_OPL1025_FR_U2OS_TiOx_B.20228.20228.2	GLSpAPDLR	GLSpAPDLR	GLSpAPDLR	GLSpAPDLR	GLSpAPDLR	GLSpAPDLR	GLSpAPDLR	GLSpAPDLR
QE3_191209_OPL1025_FR_U2OS_TiOx_C.7952.7952.3	KTESpPIKLSPATPSR	KTESpPIKLSPATPSR	KTESpPIKLSPATPSR	KTESpPIKLSPATPSR	KTESpPIKLSPATPSR	KTESpPIKLSPATPSR	KTESpPIKLSPATPSR	KTESpPIKLSPATPSR
QE3_191209_OPL1025_FR_U2OS_TiOx_A.31706.31706.2	SLSpVPVDLSR	SLSpVPVDLSR	SLSpVPVDLSR	SLSpVPVDLSR	SLSpVPVDLSR	SLSpVPVDLSR	SLSpVPVDLSR	SLSpVPVDLSR
QE3_191209_OPL1025_FR_U2OS_TiOx_B.45668.45668.3	NVMSAFGLTDDQVSGPPSpAPAEDR	NVMSAFGLTDDQVSGPPSpAPAEDR	NA	NA	NA	NVMSAFGLTDDQVSGPPSpAPAEDR	NVMSAFGLTDDQVSGPPSpAPAEDR	NVMSAFGLTDDQVSGPPSpAPAEDR
QE3_191209_OPL1025_FR_U2OS_TiOx_A.20445.20445.2	SpLGSVQAPSYGAR	SpLGSVQAPSYGAR	SpLGSVQAPSYGAR	SpLGSVQAPSYGAR	SpLGSVQAPSYGAR	SpLGSVQAPSYGAR	NA	NA
QE3_191209_OPL1025_FR_U2OS_TiOx_C.28833.28833.5	VADAKGDSpESpEEDEDLEVPVPSR	VADAKGDSpESpEEDEDLEVPVPSR	NA	NA	NA	NA	VADAKGDSpESpEEDEDLEVPVPSR	VADAKGDSpESpEEDEDLEVPVPSR
QE3_191209_OPL1025_FR_U2OS_TiOx_A.27985.27985.4	HTFSGVASVESpSSGEAFHVGK	NA	HTFSGVASVESpSSGEAFHVGK	HTFSGVASVESpSSGEAFHVGK	HTFSGVASVESpSSGEAFHVGK	HTFSGVASVESpSSGEAFHVGK	HTFSGVASVESpSSGEAFHVGK	HTFSGVASVESpSSGEAFHVGK
QE3_191209_OPL1025_FR_U2OS_TiOx_A.3924.3924.3	LVEPHSpPSPSSK	LVEPHSpPSPSSK	LVEPHSpPSPSSK	LVEPHSpPSPSSK	LVEPHSpPSPSSK	LVEPHSpPSPSSK	LVEPHSpPSPSSK	LVEPHSpPSPSSK
QE3_191209_OPL1025_FR_U2OS_TiOx_B.18139.18139.3	MGSKSpPGNTSQPPAFFSK	MGSKSpPGNTSQPPAFFSK	MGSKSpPGNTSQPPAFFSK	MGSKSpPGNTSQPPAFFSK	MGSKSpPGNTSQPPAFFSK	MGSKSpPGNTSQPPAFFSK	MGSKSpPGNTSQPPAFFSK	MGSKSpPGNTSQPPAFFSK
QE3_191209_OPL1025_FR_U2OS_TiOx_C.15765.15765.3	AVTIANSpPSKPSEKDSVVSLESQK	AVTIANSpPSKPSEKDSVVSLESQK	AVTIANSpPSKPSEKDSVVSLESQK	AVTIANSpPSKPSEKDSVVSLESQK	AVTIANSpPSKPSEKDSVVSLESQK	AVTIANSpPSKPSEKDSVVSLESQK	AVTIANSpPSKPSEKDSVVSLESQK	AVTIANSpPSKPSEKDSVVSLESQK
QE3_191209_OPL1025_FR_U2OS_TiOx_B.14327.14327.2	TASpLPGYGR	TASpLPGYGR	TASpLPGYGR	TASpLPGYGR	TASpLPGYGR	TASpLPGYGR	TASpLPGYGR	TASpLPGYGR
QE3_191209_OPL1025_FR_U2OS_TiOx_C.38636.38636.3	MASNIFGTpPEENQASWAK	MASNIFGTpPEENQASWAK	NA	NA	MASNIFGTpPEENQASWAK	MASNIFGTpPEENQASWAK	MASNIFGTpPEENQASWAK	MASNIFGTpPEENQASWAK
QE3_191209_OPL1025_FR_U2OS_TiOx_A.2626.2626.3	RPDHSGGSpPSPPTSEPAR	RPDHSGGSpPSPPTSEPAR	NA	NA	RPDHSGGSpPSPPTSEPAR	RPDHSGGSpPSPPTSEPAR	RPDHSGGSpPSPPTSEPAR	RPDHSGGSpPSPPTSEPAR
QE3_191209_OPL1025_FR_U2OS_TiOx_B.12805.12805.3	SGTPPRQGSpITSPQANEQSVTpPQR	SGTPPRQGSpITSPQANEQSVTpPQR	NA	NA	NA	SGTPPRQGSpITSPQANEQSVTpPQR	SGTPPRQGSpITSPQANEQSVTpPQR	SGTPPRQGSpITSPQANEQSVTpPQR
QE3_191209_OPL1025_FR_U2OS_TiOx_A.37684.37684.3	ASPAAAEEVVPEWASpCLKSPR	ASPAAAEEVVPEWASpCLKSPR	NA	NA	ASPAAAEEVVPEWASpCLKSPR	ASPAAAEEVVPEWASpCLKSPR	NA	ASPAAAEEVVPEWASpCLKSPR
QE3_191209_OPL1025_FR_U2OS_TiOx_A.6742.6742.2	TCFSpPNR	TCFSpPNR	TCFSpPNR	TCFSpPNR	TCFSpPNR	TCFSpPNR	TCFSpPNR	TCFSpPNR
QE3_191209_OPL1025_FR_U2OS_TiOx_A.33429.33429.2	QDYQEILDSpPIK	QDYQEILDSpPIK	QDYQEILDSpPIK	QDYQEILDSpPIK	QDYQEILDSpPIK	QDYQEILDSpPIK	QDYQEILDSpPIK	QDYQEILDSpPIK
QE3_191209_OPL1025_FR_U2OS_TiOx_C.8936.8936.3	KQITpMEELVR	KQITpMEELVR	KQITpMEELVR	KQITpMEELVR	KQITpMEELVR	KQITpMEELVR	KQITpMEELVR	KQITpMEELVR
QE3_191209_OPL1025_FR_U2OS_TiOx_A.13234.13234.2	DELTESpPKYIQK	DELTESpPKYIQK	DELTESpPKYIQK	DELTESpPKYIQK	DELTESpPKYIQK	DELTESpPKYIQK	DELTESpPKYIQK	DELTESpPKYIQK
QE3_191209_OPL1025_FR_U2OS_TiOx_A.30025.30025.2	STPFIVPSSpPTEQEGR	STPFIVPSSpPTEQEGR	STPFIVPSSpPTEQEGR	STPFIVPSSpPTEQEGR	STPFIVPSSpPTEQEGR	STPFIVPSSpPTEQEGR	STPFIVPSSpPTEQEGR	STPFIVPSSpPTEQEGR
QE3_191209_OPL1025_FR_U2OS_TiOx_B.35977.35977.3	DLFDYSpPPLHK	DLFDYSpPPLHK	DLFDYSpPPLHK	DLFDYSpPPLHK	DLFDYSpPPLHK	DLFDYSpPPLHK	NA	DLFDYSpPPLHK
QE3_191209_OPL1025_FR_U2OS_TiOx_C.11067.11067.2	SpRTSpPAPWK	SpRTSpPAPWK	SpRTSpPAPWK	SpRTSpPAPWK	SpRTSpPAPWK	SpRTSpPAPWK	NA	SpRTSpPAPWK
QE3_191209_OPL1025_FR_U2OS_TiOx_C.13501.13501.3	FLMECRNSpPVTK	FLMECRNSpPVTK	FLMECRNSpPVTK	FLMECRNSpPVTK	FLMECRNSpPVTK	FLMECRNSpPVTK	FLMECRNSpPVTK	FLMECRNSpPVTK
QE3_191209_OPL1025_FR_U2OS_TiOx_B.14623.14623.3	AVSPPHLDGPPSpPR	AVSPPHLDGPPSpPR	AVSPPHLDGPPSpPR	AVSPPHLDGPPSpPR	AVSPPHLDGPPSpPR	AVSPPHLDGPPSpPR	NA	NA
QE3_191209_OPL1025_FR_U2OS_TiOx_C.27234.27234.2	LGSpFGSITR	LGSpFGSITR	LGSpFGSITR	LGSpFGSITR	LGSpFGSITR	LGSpFGSITR	LGSpFGSITR	LGSpFGSITR
QE3_191209_OPL1025_FR_U2OS_TiOx_A.7429.7429.3	YDERPGPSpPLPHR	YDERPGPSpPLPHR	YDERPGPSpPLPHR	YDERPGPSpPLPHR	YDERPGPSpPLPHR	YDERPGPSpPLPHR	YDERPGPSpPLPHR	YDERPGPSpPLPHR
QE3_191209_OPL1025_FR_U2OS_TiOx_B.11143.11143.2	SpAPASpPTHPGLMSPR	SpAPASpPTHPGLMSPR	SpAPASpPTHPGLMSPR	SpAPASpPTHPGLMSPR	SpAPASpPTHPGLMSPR	SpAPASpPTHPGLMSPR	SpAPASpPTHPGLMSPR	SpAPASpPTHPGLMSPR
QE3_191209_OPL1025_FR_U2OS_TiOx_C.32188.32188.3	HSQQLFPDGSpPGDQWVK	HSQQLFPDGSpPGDQWVK	HSQQLFPDGSpPGDQWVK	HSQQLFPDGSpPGDQWVK	HSQQLFPDGSpPGDQWVK	HSQQLFPDGSpPGDQWVK	HSQQLFPDGSpPGDQWVK	HSQQLFPDGSpPGDQWVK
QE3_191209_OPL1025_FR_U2OS_TiOx_B.2295.2295.2	RRTpPSpPPPR	RRTpPSpPPPR	RRTpPSpPPPR	RRTpPSpPPPR	RRTpPSpPPPR	RRTpPSpPPPR	NA	NA
QE3_191209_OPL1025_FR_U2OS_TiOx_C.17332.17332.2	ELHPQLLSpPTK	ELHPQLLSpPTK	ELHPQLLSpPTK	ELHPQLLSpPTK	ELHPQLLSpPTK	ELHPQLLSpPTK	NA	ELHPQLLSpPTK
QE3_191209_OPL1025_FR_U2OS_TiOx_A.38790.38790.3	YIEIDSpDEEPRGELLSLR	YIEIDSpDEEPRGELLSLR	YIEIDSpDEEPRGELLSLR	YIEIDSpDEEPRGELLSLR	YIEIDSpDEEPRGELLSLR	YIEIDSpDEEPRGELLSLR	YIEIDSpDEEPRGELLSLR	YIEIDSpDEEPRGELLSLR
QE3_191209_OPL1025_FR_U2OS_TiOx_A.7563.7563.3	VTQHESpDNENEIQIQNK	VTQHESpDNENEIQIQNK	VTQHESpDNENEIQIQNK	VTQHESpDNENEIQIQNK	VTQHESpDNENEIQIQNK	VTQHESpDNENEIQIQNK	VTQHESpDNENEIQIQNK	VTQHESpDNENEIQIQNK
QE3_191209_OPL1025_FR_U2OS_TiOx_A.27375.27375.4	AVSETPAVPPVSpEDEDDDDDDATPPPVIAPRPEHTK	AVSETPAVPPVSpEDEDDDDDDATPPPVIAPRPEHTK	NA	NA	AVSETPAVPPVSpEDEDDDDDDATPPPVIAPRPEHTK	AVSETPAVPPVSpEDEDDDDDDATPPPVIAPRPEHTK	AVSETPAVPPVSpEDEDDDDDDATPPPVIAPRPEHTK	NA
QE3_191209_OPL1025_FR_U2OS_TiOx_C.30274.30274.3	RFSpLSpPSLGPQASR	RFSpLSpPSLGPQASR	NA	NA	RFSpLSpPSLGPQASR	RFSpLSpPSLGPQASR	RFSpLSpPSLGPQASR	RFSpLSpPSLGPQASR
QE3_191209_OPL1025_FR_U2OS_TiOx_A.23383.23383.2	SEDMPFSpPK	SEDMPFSpPK	SEDMPFSpPK	SEDMPFSpPK	SEDMPFSpPK	SEDMPFSpPK	SEDMPFSpPK	SEDMPFSpPK
QE3_191209_OPL1025_FR_U2OS_TiOx_B.8862.8862.3	IDAGTMAEPSASPSpKR	NA	NA	NA	NA	NA	IDAGTMAEPSASPSpKR	NA
QE3_191209_OPL1025_FR_U2OS_TiOx_C.15022.15022.2	TVANLLSGKSpPR	TVANLLSGKSpPR	TVANLLSGKSpPR	TVANLLSGKSpPR	TVANLLSGKSpPR	TVANLLSGKSpPR	TVANLLSGKSpPR	TVANLLSGKSpPR
QE3_191209_OPL1025_FR_U2OS_TiOx_A.9590.9590.2	FPSpPHPSpPAK	FPSpPHPSpPAK	FPSpPHPSpPAK	FPSpPHPSpPAK	MTpSPRNKSpK	NA	FPSpPHPSpPAK	FPSpPHPSpPAK
QE3_191209_OPL1025_FR_U2OS_TiOx_A.8014.8014.4	FRRSpETpPPHWR	FRRSpETpPPHWR	NA	NA	FRRSpETpPPHWR	FRRSpETpPPHWR	FRRSpETpPPHWR	FRRSpETpPPHWR
QE3_191209_OPL1025_FR_U2OS_TiOx_B.4976.4976.3	HLSpQDHTVPGRPAASELHSR	HLSpQDHTVPGRPAASELHSR	HLSpQDHTVPGRPAASELHSR	HLSpQDHTVPGRPAASELHSR	HLSpQDHTVPGRPAASELHSR	HLSpQDHTVPGRPAASELHSR	HLSpQDHTVPGRPAASELHSR	HLSpQDHTVPGRPAASELHSR
QE3_191209_OPL1025_FR_U2OS_TiOx_A.11885.11885.3	IKPDEDLPSpPGAR	IKPDEDLPSpPGAR	NA	NA	NA	IKPDEDLPSpPGAR	IKPDEDLPSpPGAR	IKPDEDLPSpPGAR
QE3_191209_OPL1025_FR_U2OS_TiOx_B.33167.33167.2	DFQEYVEPGEDFPASpPQRR	DFQEYVEPGEDFPASpPQRR	DFQEYVEPGEDFPASpPQRR	DFQEYVEPGEDFPASpPQRR	DFQEYVEPGEDFPASpPQRR	DFQEYVEPGEDFPASpPQRR	DFQEYVEPGEDFPASpPQRR	DFQEYVEPGEDFPASpPQRR
QE3_191209_OPL1025_FR_U2OS_TiOx_C.40236.40236.2	NFSpFMNPGMER	NFSpFMNPGMER	NFSpFMNPGMER	NFSpFMNPGMER	NFSpFMNPGMER	NFSpFMNPGMER	NFSpFMNPGMER	NFSpFMNPGMER
QE3_191209_OPL1025_FR_U2OS_TiOx_A.6362.6362.3	HGSpGPPSSGGGLYR	HGSpGPPSSGGGLYR	HGSpGPPSSGGGLYR	HGSpGPPSSGGGLYR	HGSpGPPSSGGGLYR	HGSpGPPSSGGGLYR	HGSpGPPSSGGGLYR	HGSpGPPSSGGGLYR
QE3_191209_OPL1025_FR_U2OS_TiOx_C.15768.15768.3	VFDDESpDEKEDEEYADEK	VFDDESpDEKEDEEYADEK	VFDDESpDEKEDEEYADEK	VFDDESpDEKEDEEYADEK	VFDDESpDEKEDEEYADEK	VFDDESpDEKEDEEYADEK	VFDDESpDEKEDEEYADEK	VFDDESpDEKEDEEYADEK
QE3_191209_OPL1025_FR_U2OS_TiOx_A.18195.18195.3	EERSPQTpLAPVGEDAMK	EERSPQTpLAPVGEDAMK	NA	NA	EERSPQTpLAPVGEDAMK	EERSPQTpLAPVGEDAMK	EERSPQTpLAPVGEDAMK	EERSPQTpLAPVGEDAMK
QE3_191209_OPL1025_FR_U2OS_TiOx_B.30866.30866.3	VDSPSHGLVTSSLCIPSpPAR	VDSPSHGLVTSSLCIPSpPAR	VDSPSHGLVTSSLCIPSpPAR	VDSPSHGLVTSSLCIPSpPAR	VDSPSHGLVTSSLCIPSpPAR	VDSPSHGLVTSSLCIPSpPAR	VDSPSHGLVTSSLCIPSpPAR	VDSPSHGLVTSSLCIPSpPAR
QE3_191209_OPL1025_FR_U2OS_TiOx_A.7352.7352.2	ERSpPSpPPTIQSK	ERSpPSpPPTIQSK	ERSpPSpPPTIQSK	ERSpPSpPPTIQSK	ERSpPSpPPTIQSK	ERSpPSpPPTIQSK	ERSpPSpPPTIQSK	ERSpPSpPPTIQSK
QE3_191209_OPL1025_FR_U2OS_TiOx_B.40526.40526.2	FGSpNINLEADES	FGSpNINLEADES	FGSpNINLEADES	FGSpNINLEADES	NA	NA	NA	FGSpNINLEADES
QE3_191209_OPL1025_FR_U2OS_TiOx_C.49705.49705.2	SYSpLSELSpVLQAK	SYSpLSELSpVLQAK	SYSpLSELSpVLQAK	SYSpLSELSpVLQAK	SYSpLSELSpVLQAK	NA	SYSpLSELSpVLQAK	SYSpLSELSpVLQAK
QE3_191209_OPL1025_FR_U2OS_TiOx_A.15236.15236.2	AVPMAPAPASpPGSSNDSSAR	AVPMAPAPASpPGSSNDSSAR	AVPMAPAPASpPGSSNDSSAR	AVPMAPAPASpPGSSNDSSAR	AVPMAPAPASpPGSSNDSSAR	AVPMAPAPASpPGSSNDSSAR	AVPMAPAPASpPGSSNDSSAR	AVPMAPAPASpPGSSNDSSAR
QE3_191209_OPL1025_FR_U2OS_TiOx_A.20594.20594.3	EKEVDGLLTSEPMGSpPVSSK	EKEVDGLLTSEPMGSpPVSSK	EKEVDGLLTSEPMGSpPVSSK	EKEVDGLLTSEPMGSpPVSSK	EKEVDGLLTSEPMGSpPVSSK	EKEVDGLLTSEPMGSpPVSSK	EKEVDGLLTSEPMGSpPVSSK	EKEVDGLLTSEPMGSpPVSSK
QE3_191209_OPL1025_FR_U2OS_TiOx_A.6201.6201.2	SHSpPIQDVPK	SHSpPIQDVPK	SHSpPIQDVPK	SHSpPIQDVPK	SHSpPIQDVPK	SHSpPIQDVPK	SHSpPIQDVPK	SHSpPIQDVPK
QE3_191209_OPL1025_FR_U2OS_TiOx_B.4162.4162.3	QEPESpEEEEEEKQEKEEK	QEPESpEEEEEEKQEKEEK	QEPESpEEEEEEKQEKEEK	QEPESpEEEEEEKQEKEEK	QEPESpEEEEEEKQEKEEK	QEPESpEEEEEEKQEKEEK	NA	NA
QE3_191209_OPL1025_FR_U2OS_TiOx_C.20362.20362.2	HTPPTIGGSpLPYR	HTPPTIGGSpLPYR	NA	NA	HTPPTIGGSpLPYR	HTPPTIGGSpLPYR	HTPPTIGGSpLPYR	HTPPTIGGSpLPYR
QE3_191209_OPL1025_FR_U2OS_TiOx_B.22870.22870.3	AFQLEEGEETpEPDCK	AFQLEEGEETpEPDCK	AFQLEEGEETpEPDCK	AFQLEEGEETpEPDCK	AFQLEEGEETpEPDCK	AFQLEEGEETpEPDCK	AFQLEEGEETpEPDCK	AFQLEEGEETpEPDCK
QE3_191209_OPL1025_FR_U2OS_TiOx_B.20899.20899.3	MKSpQAFIEMETR	MKSpQAFIEMETR	MKSpQAFIEMETR	MKSpQAFIEMETR	MKSpQAFIEMETR	MKSpQAFIEMETR	MKSpQAFIEMETR	MKSpQAFIEMETR
QE3_191209_OPL1025_FR_U2OS_TiOx_C.2845.2845.2	GADSpGEEKEEGINREDK	GADSpGEEKEEGINREDK	GADSpGEEKEEGINREDK	GADSpGEEKEEGINREDK	NA	GADSpGEEKEEGINREDK	GADSpGEEKEEGINREDK	GADSpGEEKEEGINREDK
QE3_191209_OPL1025_FR_U2OS_TiOx_A.5812.5812.2	YSEEGLSpPSKR	YSEEGLSpPSKR	YSEEGLSpPSKR	YSEEGLSpPSKR	YSEEGLSpPSKR	YSEEGLSpPSKR	YSEEGLSpPSKR	YSEEGLSpPSKR
QE3_191209_OPL1025_FR_U2OS_TiOx_A.22790.22790.3	SAADSpISESVPVGPK	SAADSpISESVPVGPK	SAADSpISESVPVGPK	SAADSpISESVPVGPK	SAADSpISESVPVGPK	SAADSpISESVPVGPK	SAADSpISESVPVGPK	SAADSpISESVPVGPK
QE3_191209_OPL1025_FR_U2OS_TiOx_A.3389.3389.2	LSQSSQDSSpPVR	LSQSSQDSSpPVR	LSQSSQDSSpPVR	LSQSSQDSSpPVR	LSQSSQDSSpPVR	LSQSSQDSSpPVR	LSQSSQDSSpPVR	LSQSSQDSSpPVR
QE3_191209_OPL1025_FR_U2OS_TiOx_C.8802.8802.3	WLREAEEESpDHN	WLREAEEESpDHN	WLREAEEESpDHN	WLREAEEESpDHN	NA	WLREAEEESpDHN	NA	WLREAEEESpDHN
QE3_191209_OPL1025_FR_U2OS_TiOx_A.9006.9006.3	KQITpMEELVR	KQITpMEELVR	KQITpMEELVR	KQITpMEELVR	KQITpMEELVR	KQITpMEELVR	KQITpMEELVR	KQITpMEELVR
QE3_191209_OPL1025_FR_U2OS_TiOx_A.24306.24306.2	DMESpPTKLDVTLAK	DMESpPTKLDVTLAK	NA	NA	DMESpPTKLDVTLAK	DMESpPTKLDVTLAK	DMESpPTKLDVTLAK	DMESpPTKLDVTLAK
QE3_191209_OPL1025_FR_U2OS_TiOx_B.23788.23788.4	RHSpAQLSSDHIIPLMHLAK	RHSpAQLSSDHIIPLMHLAK	NA	NA	NA	RHSpAQLSSDHIIPLMHLAK	NA	RHSpAQLSSDHIIPLMHLAK
QE3_191209_OPL1025_FR_U2OS_TiOx_A.7694.7694.3	QKSpFSEDVISHK	QKSpFSEDVISHK	QKSpFSEDVISHK	QKSpFSEDVISHK	QKSpFSEDVISHK	QKSpFSEDVISHK	QKSpFSEDVISHK	QKSpFSEDVISHK
QE3_191209_OPL1025_FR_U2OS_TiOx_B.10889.10889.3	HGAGSpGCLGTMEVK	HGAGSpGCLGTMEVK	HGAGSpGCLGTMEVK	HGAGSpGCLGTMEVK	HGAGSpGCLGTMEVK	HGAGSpGCLGTMEVK	HGAGSpGCLGTMEVK	HGAGSpGCLGTMEVK
QE3_191209_OPL1025_FR_U2OS_TiOx_B.18364.18364.3	TPKDSpPGIPPSANAHQLFR	TPKDSpPGIPPSANAHQLFR	NA	NA	TPKDSpPGIPPSANAHQLFR	TPKDSpPGIPPSANAHQLFR	TPKDSpPGIPPSANAHQLFR	TPKDSpPGIPPSANAHQLFR
QE3_191209_OPL1025_FR_U2OS_TiOx_C.50015.50015.2	ELHYLPFPSpP	ELHYLPFPSpP	ELHYLPFPSpP	ELHYLPFPSpP	NA	NA	ELHYLPFPSpP	ELHYLPFPSpP
QE3_191209_OPL1025_FR_U2OS_TiOx_B.19488.19488.2	MNSpLTFK	MNSpLTFK	MNSpLTFK	MNSpLTFK	MNSpLTFK	MNSpLTFK	NA	MNSpLTFK
QE3_191209_OPL1025_FR_U2OS_TiOx_B.4597.4597.3	QEAKPQQAAGMLSpPK	QEAKPQQAAGMLSpPK	NA	NA	QEAKPQQAAGMLSpPK	QEAKPQQAAGMLSpPK	NA	QEAKPQQAAGMLSpPK
QE3_191209_OPL1025_FR_U2OS_TiOx_C.5600.5600.2	TPTSpPLK	TPTSpPLK	TPTSpPLK	TPTSpPLK	TPTSpPLK	TPTSpPLK	TPTSpPLK	TPTSpPLK
QE3_191209_OPL1025_FR_U2OS_TiOx_A.16997.16997.2	LDQPVSpAPPSpPR	LDQPVSpAPPSpPR	LDQPVSpAPPSpPR	LDQPVSpAPPSpPR	LDQPVSpAPPSpPR	LDQPVSpAPPSpPR	LDQPVSpAPPSpPR	LDQPVSpAPPSpPR
QE3_191209_OPL1025_FR_U2OS_TiOx_B.8950.8950.3	RKASpEEIEDFR	RKASpEEIEDFR	RKASpEEIEDFR	RKASpEEIEDFR	RKASpEEIEDFR	RKASpEEIEDFR	RKASpEEIEDFR	RKASpEEIEDFR
QE3_191209_OPL1025_FR_U2OS_TiOx_C.20804.20804.3	SSGVVPQSpAPPVPTASSR	SSGVVPQSpAPPVPTASSR	NA	NA	SSGVVPQSpAPPVPTASSR	SSGVVPQSpAPPVPTASSR	SSGVVPQSpAPPVPTASSR	SSGVVPQSpAPPVPTASSR
QE3_191209_OPL1025_FR_U2OS_TiOx_A.15067.15067.2	QLESpGGFEAR	QLESpGGFEAR	QLESpGGFEAR	QLESpGGFEAR	QLESpGGFEAR	QLESpGGFEAR	QLESpGGFEAR	QLESpGGFEAR
QE3_191209_OPL1025_FR_U2OS_TiOx_A.34080.34080.3	DALGDSLQVPVSpPSSTTSSR	DALGDSLQVPVSpPSSTTSSR	DALGDSLQVPVSpPSSTTSSR	DALGDSLQVPVSpPSSTTSSR	DALGDSLQVPVSpPSSTTSSR	DALGDSLQVPVSpPSSTTSSR	DALGDSLQVPVSpPSSTTSSR	DALGDSLQVPVSpPSSTTSSR
QE3_191209_OPL1025_FR_U2OS_TiOx_B.15597.15597.2	VENMSSNQDGNDSpDEFM	VENMSSNQDGNDSpDEFM	NA	NA	NA	NA	NA	VENMSSNQDGNDSpDEFM
QE3_191209_OPL1025_FR_U2OS_TiOx_B.26753.26753.2	DLIDNSpFNR	DLIDNSpFNR	DLIDNSpFNR	DLIDNSpFNR	DLIDNSpFNR	DLIDNSpFNR	DLIDNSpFNR	DLIDNSpFNR
QE3_191209_OPL1025_FR_U2OS_TiOx_A.6395.6395.4	DLLHPSpPEEEKRK	DLLHPSpPEEEKRK	DLLHPSpPEEEKRK	DLLHPSpPEEEKRK	DLLHPSpPEEEKRK	DLLHPSpPEEEKRK	NA	DLLHPSpPEEEKRK
QE3_191209_OPL1025_FR_U2OS_TiOx_A.28131.28131.2	LNFDMTASpPK	LNFDMTASpPK	LNFDMTASpPK	LNFDMTASpPK	LNFDMTASpPK	LNFDMTASpPK	LNFDMTASpPK	LNFDMTASpPK
QE3_191209_OPL1025_FR_U2OS_TiOx_C.13218.13218.4	HKSpHDNVYSLGGLEGR	HKSpHDNVYSLGGLEGR	NA	NA	HKSpHDNVYSLGGLEGR	HKSpHDNVYSLGGLEGR	HKSpHDNVYSLGGLEGR	HKSpHDNVYSLGGLEGR
QE3_191209_OPL1025_FR_U2OS_TiOx_A.21718.21718.3	NGSpLTNHFSFEK	NGSpLTNHFSFEK	NA	NA	NGSpLTNHFSFEK	NGSpLTNHFSFEK	NA	NGSpLTNHFSFEK
QE3_191209_OPL1025_FR_U2OS_TiOx_A.3345.3345.2	KVELSpESEEDKGGK	KVELSpESEEDKGGK	KVELSpESEEDKGGK	KVELSpESEEDKGGK	KVELSpESEEDKGGK	KVELSpESEEDKGGK	KVELSpESEEDKGGK	KVELSpESEEDKGGK
QE3_191209_OPL1025_FR_U2OS_TiOx_A.11833.11833.2	GLPPSpMER	GLPPSpMER	GLPPSpMER	GLPPSpMER	GLPPSpMER	GLPPSpMER	GLPPSpMER	GLPPSpMER
QE3_191209_OPL1025_FR_U2OS_TiOx_A.6149.6149.2	AGDLLEDSpPKRPK	AGDLLEDSpPKRPK	AGDLLEDSpPKRPK	AGDLLEDSpPKRPK	AGDLLEDSpPKRPK	AGDLLEDSpPKRPK	AGDLLEDSpPKRPK	AGDLLEDSpPKRPK
QE3_191209_OPL1025_FR_U2OS_TiOx_B.37332.37332.3	ALSSLHGDDQDSpEDEVLTIPEVK	ALSSLHGDDQDSpEDEVLTIPEVK	NA	NA	NA	ALSSLHGDDQDSpEDEVLTIPEVK	ALSSLHGDDQDSpEDEVLTIPEVK	ALSSLHGDDQDSpEDEVLTIPEVK
QE3_191209_OPL1025_FR_U2OS_TiOx_A.5227.5227.2	LTRPAASpPAVGEK	LTRPAASpPAVGEK	LTRPAASpPAVGEK	LTRPAASpPAVGEK	NA	NA	LTRPAASpPAVGEK	LTRPAASpPAVGEK
QE3_191209_OPL1025_FR_U2OS_TiOx_C.5080.5080.3	LSMEDSKSpPPPK	LSMEDSKSpPPPK	LSMEDSKSpPPPK	LSMEDSKSpPPPK	LSMEDSKSpPPPK	LSMEDSKSpPPPK	LSMEDSKSpPPPK	LSMEDSKSpPPPK
QE3_191209_OPL1025_FR_U2OS_TiOx_B.16409.16409.3	SSSpPAPADIAQTVQEDLR	NA	SSSpPAPADIAQTVQEDLR	SSSpPAPADIAQTVQEDLR	SSSpPAPADIAQTVQEDLR	SSSpPAPADIAQTVQEDLR	SSSpPAPADIAQTVQEDLR	NA
QE3_191209_OPL1025_FR_U2OS_TiOx_A.37716.37716.3	SLHGEFSpASpDSpSLTDIQETR	SLHGEFSpASpDSSpLTDIQETR	SLHGEFSpASpDSpSLTDIQETR	SLHGEFSpASpDSSpLTDIQETR	SLHGEFSpASpDSpSLTDIQETR	SLHGEFSpASpDSSpLTDIQETR	SLHGEFSpASpDSpSLTDIQETR	SLHGEFSpASpDSSpLTDIQETR
QE3_191209_OPL1025_FR_U2OS_TiOx_B.5101.5101.2	RLSSpLRASpTSK	RLSSpLRASpTSK	RLSSpLRASpTSK	RLSSpLRASpTSK	RLSSpLRASpTSK	RLSSpLRASpTSK	NA	NA
QE3_191209_OPL1025_FR_U2OS_TiOx_C.4611.4611.3	KFQEQECPPSpPEPTRK	KFQEQECPPSpPEPTRK	KFQEQECPPSpPEPTRK	KFQEQECPPSpPEPTRK	KFQEQECPPSpPEPTRK	KFQEQECPPSpPEPTRK	KFQEQECPPSpPEPTRK	KFQEQECPPSpPEPTRK
QE3_191209_OPL1025_FR_U2OS_TiOx_B.48852.48852.3	DLFDLNSpSpEEDDTEGFSER	NA	DLFDLNSpSpEEDDTEGFSER	NA	DLFDLNSpSpEEDDTEGFSER	DLFDLNSpSpEEDDTEGFSER	DLFDLNSpSpEEDDTEGFSER	NA
QE3_191209_OPL1025_FR_U2OS_TiOx_B.6450.6450.3	ERESSANNSVSpPSESLR	ERESSANNSVSpPSESLR	ERESSANNSVSpPSESLR	ERESSANNSVSpPSESLR	ERESSANNSVSpPSESLR	ERESSANNSVSpPSESLR	ERESSANNSVSpPSESLR	ERESSANNSVSpPSESLR
QE3_191209_OPL1025_FR_U2OS_TiOx_C.48234.48234.3	QSpLGELIGTLNAAK	QSpLGELIGTLNAAK	QSpLGELIGTLNAAK	QSpLGELIGTLNAAK	QSpLGELIGTLNAAK	QSpLGELIGTLNAAK	QSpLGELIGTLNAAK	QSpLGELIGTLNAAK
QE3_191209_OPL1025_FR_U2OS_TiOx_C.3821.3821.3	LVEPHSpPSPSSK	LVEPHSpPSPSSK	LVEPHSpPSPSSK	LVEPHSpPSPSSK	LVEPHSpPSPSSK	LVEPHSpPSPSSK	LVEPHSpPSPSSK	LVEPHSpPSPSSK
QE3_191209_OPL1025_FR_U2OS_TiOx_A.16906.16906.3	MLGEDSpDEEEEMDTSERK	MLGEDSpDEEEEMDTSERK	MLGEDSpDEEEEMDTSERK	MLGEDSpDEEEEMDTSERK	MLGEDSpDEEEEMDTSERK	MLGEDSpDEEEEMDTSERK	MLGEDSpDEEEEMDTSERK	MLGEDSpDEEEEMDTSERK
QE3_191209_OPL1025_FR_U2OS_TiOx_A.2927.2927.3	ATAPQTQHVSpPMR	ATAPQTQHVSpPMR	ATAPQTQHVSpPMR	ATAPQTQHVSpPMR	ATAPQTQHVSpPMR	ATAPQTQHVSpPMR	ATAPQTQHVSpPMR	ATAPQTQHVSpPMR
QE3_191209_OPL1025_FR_U2OS_TiOx_B.10537.10537.3	SISpVSEHVVR	SISpVSEHVVR	SISpVSEHVVR	SISpVSEHVVR	SISpVSEHVVR	SISpVSEHVVR	SISpVSEHVVR	SISpVSEHVVR
QE3_191209_OPL1025_FR_U2OS_TiOx_B.38063.38063.2	EGVTPWASpFK	EGVTPWASpFK	EGVTPWASpFK	EGVTPWASpFK	EGVTPWASpFK	EGVTPWASpFK	EGVTPWASpFK	EGVTPWASpFK
QE3_191209_OPL1025_FR_U2OS_TiOx_C.43293.43293.2	TLSpMIEEEIR	TLSpMIEEEIR	TLSpMIEEEIR	TLSpMIEEEIR	TLSpMIEEEIR	TLSpMIEEEIR	TLSpMIEEEIR	TLSpMIEEEIR
QE3_191209_OPL1025_FR_U2OS_TiOx_C.10462.10462.2	SpPFLKPDER	SpPFLKPDER	SpPFLKPDER	SpPFLKPDER	SpPFLKPDER	SpPFLKPDER	SpPFLKPDER	SpPFLKPDER
QE3_191209_OPL1025_FR_U2OS_TiOx_B.10304.10304.3	MSpPMGTASGSNSPTSDSASVQR	MSpPMGTASGSNSPTSDSASVQR	MSpPMGTASGSNSPTSDSASVQR	MSpPMGTASGSNSPTSDSASVQR	MSpPMGTASGSNSPTSDSASVQR	MSpPMGTASGSNSPTSDSASVQR	MSpPMGTASGSNSPTSDSASVQR	MSpPMGTASGSNSPTSDSASVQR
QE3_191209_OPL1025_FR_U2OS_TiOx_A.3821.3821.2	SESpPKEPEQLRK	SESpPKEPEQLRK	SESpPKEPEQLRK	SESpPKEPEQLRK	SESpPKEPEQLRK	SESpPKEPEQLRK	SESpPKEPEQLRK	SESpPKEPEQLRK
QE3_191209_OPL1025_FR_U2OS_TiOx_C.18305.18305.3	SRSpRSpPHEAGFCVYLK	SRSpRSpPHEAGFCVYLK	SRSpRSpPHEAGFCVYLK	SRSpRSpPHEAGFCVYLK	NA	NA	NA	SRSpRSpPHEAGFCVYLK
QE3_191209_OPL1025_FR_U2OS_TiOx_B.23367.23367.2	SpMGNLLEK	SpMGNLLEK	SpMGNLLEK	SpMGNLLEK	SpMGNLLEK	SpMGNLLEK	SpMGNLLEK	SpMGNLLEK
QE3_191209_OPL1025_FR_U2OS_TiOx_A.16470.16470.3	ASRVPSpSpDEEVVEEPQSR	ASRVPSpSpDEEVVEEPQSR	ASRVPSpSpDEEVVEEPQSR	ASRVPSpSpDEEVVEEPQSR	ASRVPSpSpDEEVVEEPQSR	ASRVPSpSpDEEVVEEPQSR	ASRVPSpSpDEEVVEEPQSR	ASRVPSpSpDEEVVEEPQSR
QE3_191209_OPL1025_FR_U2OS_TiOx_C.4753.4753.3	GHTESCSCPLQQSpPR	GHTESCSCPLQQSpPR	GHTESCSCPLQQSpPR	GHTESCSCPLQQSpPR	GHTESCSCPLQQSpPR	GHTESCSCPLQQSpPR	GHTESCSCPLQQSpPR	GHTESCSCPLQQSpPR
QE3_191209_OPL1025_FR_U2OS_TiOx_C.45748.45748.3	ELSpNSpPLRENSFGSPLEFR	ELSpNSpPLRENSFGSPLEFR	ELSpNSpPLRENSFGSPLEFR	ELSpNSpPLRENSFGSPLEFR	ELSpNSpPLRENSFGSPLEFR	ELSpNSpPLRENSFGSPLEFR	ELSpNSpPLRENSFGSPLEFR	ELSpNSpPLRENSFGSPLEFR
QE3_191209_OPL1025_FR_U2OS_TiOx_A.15241.15241.2	NTSAEKELSSpPISpPK	NTSAEKELSSpPISpPK	NTSAEKELSSpPISpPK	NTSAEKELSSpPISpPK	NTSAEKELSSpPISpPK	NTSAEKELSSpPISpPK	NTSAEKELSSpPISpPK	NTSAEKELSSpPISpPK
QE3_191209_OPL1025_FR_U2OS_TiOx_B.19584.19584.2	DSAIPVESDTpDDEGAPR	DSAIPVESDTpDDEGAPR	DSAIPVESDTpDDEGAPR	DSAIPVESDTpDDEGAPR	DSAIPVESDTpDDEGAPR	DSAIPVESDTpDDEGAPR	DSAIPVESDTpDDEGAPR	DSAIPVESDTpDDEGAPR
QE3_191209_OPL1025_FR_U2OS_TiOx_C.6197.6197.2	LSSpPVLHR	LSSpPVLHR	LSSpPVLHR	LSSpPVLHR	LSSpPVLHR	LSSpPVLHR	LSSpPVLHR	LSSpPVLHR
QE3_191209_OPL1025_FR_U2OS_TiOx_A.22448.22448.4	HIEPELAGRDSpPIRAEMPGNLQHYGR	HIEPELAGRDSpPIRAEMPGNLQHYGR	HIEPELAGRDSpPIRAEMPGNLQHYGR	HIEPELAGRDSpPIRAEMPGNLQHYGR	HIEPELAGRDSpPIRAEMPGNLQHYGR	HIEPELAGRDSpPIRAEMPGNLQHYGR	HIEPELAGRDSpPIRAEMPGNLQHYGR	HIEPELAGRDSpPIRAEMPGNLQHYGR
QE3_191209_OPL1025_FR_U2OS_TiOx_C.28754.28754.2	GPPQSpPVFEGVYNNSR	GPPQSpPVFEGVYNNSR	GPPQSpPVFEGVYNNSR	GPPQSpPVFEGVYNNSR	GPPQSpPVFEGVYNNSR	GPPQSpPVFEGVYNNSR	GPPQSpPVFEGVYNNSR	GPPQSpPVFEGVYNNSR
QE3_191209_OPL1025_FR_U2OS_TiOx_C.12162.12162.3	KHSpEEAEFTPPLKCSpPK	KHSpEEAEFTPPLKCSpPK	NA	NA	NA	KHSpEEAEFTPPLKCSpPK	KHSpEEAEFTPPLKCSpPK	KHSpEEAEFTPPLKCSpPK
QE3_191209_OPL1025_FR_U2OS_TiOx_A.27708.27708.3	GGGQSVQFTpDIETLKQESPNGSR	GGGQSVQFTpDIETLKQESPNGSR	NA	NA	GGGQSVQFTpDIETLKQESPNGSR	GGGQSVQFTpDIETLKQESPNGSR	GGGQSVQFTpDIETLKQESPNGSR	GGGQSVQFTpDIETLKQESPNGSR
QE3_191209_OPL1025_FR_U2OS_TiOx_C.30302.30302.3	ATLPSpPDKLPGFK	ATLPSpPDKLPGFK	ATLPSpPDKLPGFK	ATLPSpPDKLPGFK	ATLPSpPDKLPGFK	ATLPSpPDKLPGFK	ATLPSpPDKLPGFK	ATLPSpPDKLPGFK
QE3_191209_OPL1025_FR_U2OS_TiOx_C.5792.5792.2	IESpPKLER	IESpPKLER	IESpPKLER	IESpPKLER	IESpPKLER	IESpPKLER	IESpPKLER	IESpPKLER
QE3_191209_OPL1025_FR_U2OS_TiOx_A.28135.28135.3	GLGPPSpPPAPPRGPAGEAGASpPPVR	GLGPPSpPPAPPRGPAGEAGASpPPVR	NA	NA	GLGPPSpPPAPPRGPAGEAGASpPPVR	GLGPPSpPPAPPRGPAGEAGASpPPVR	NA	GLGPPSpPPAPPRGPAGEAGASpPPVR
QE3_191209_OPL1025_FR_U2OS_TiOx_B.38956.38956.2	RLSpVELTSSLFR	RLSpVELTSSLFR	RLSpVELTSSLFR	RLSpVELTSSLFR	RLSpVELTSSLFR	RLSpVELTSSLFR	NA	NA
QE3_191209_OPL1025_FR_U2OS_TiOx_C.30023.30023.2	RFSpLSpPSLGPQASR	RFSpLSpPSLGPQASR	RFSpLSpPSLGPQASR	RFSpLSpPSLGPQASR	RFSpLSpPSLGPQASR	RFSpLSpPSLGPQASR	RFSpLSpPSLGPQASR	RFSpLSpPSLGPQASR
QE3_191209_OPL1025_FR_U2OS_TiOx_B.3569.3569.3	GEAAAERPGEAAVASSpPSKANGQENGHVK	GEAAAERPGEAAVASSpPSKANGQENGHVK	NA	NA	NA	GEAAAERPGEAAVASSpPSKANGQENGHVK	GEAAAERPGEAAVASSpPSKANGQENGHVK	GEAAAERPGEAAVASSpPSKANGQENGHVK
QE3_191209_OPL1025_FR_U2OS_TiOx_A.20038.20038.3	EEQRSpPFNDRFPLK	EEQRSpPFNDRFPLK	EEQRSpPFNDRFPLK	EEQRSpPFNDRFPLK	NA	EEQRSpPFNDRFPLK	NA	EEQRSpPFNDRFPLK
QE3_191209_OPL1025_FR_U2OS_TiOx_A.9115.9115.2	IAEPSpVCGR	IAEPSpVCGR	IAEPSpVCGR	IAEPSpVCGR	IAEPSpVCGR	IAEPSpVCGR	IAEPSpVCGR	IAEPSpVCGR
QE3_191209_OPL1025_FR_U2OS_TiOx_C.35850.35850.2	CPSpPTMSLPSSWK	CPSpPTMSLPSSWK	CPSpPTMSLPSSWK	CPSpPTMSLPSSWK	CPSpPTMSLPSSWK	CPSpPTMSLPSSWK	CPSpPTMSLPSSWK	CPSpPTMSLPSSWK
QE3_191209_OPL1025_FR_U2OS_TiOx_B.42063.42063.2	RASpGQAFELILSpPR	RASpGQAFELILSpPR	RASpGQAFELILSpPR	RASpGQAFELILSpPR	RASpGQAFELILSpPR	RASpGQAFELILSpPR	RASpGQAFELILSpPR	RASpGQAFELILSpPR
QE3_191209_OPL1025_FR_U2OS_TiOx_B.20288.20288.3	DRTpPPLLYR	DRTpPPLLYR	NA	NA	DRTpPPLLYR	DRTpPPLLYR	DRTpPPLLYR	DRTpPPLLYR
QE3_191209_OPL1025_FR_U2OS_TiOx_B.12729.12729.3	GPPSpPPAPVMHSPSR	GPPSpPPAPVMHSPSR	GPPSpPPAPVMHSPSR	GPPSpPPAPVMHSPSR	GPPSpPPAPVMHSPSR	GPPSpPPAPVMHSPSR	GPPSpPPAPVMHSPSR	GPPSpPPAPVMHSPSR
QE3_191209_OPL1025_FR_U2OS_TiOx_A.29870.29870.3	SDSpFENPVLQQHFR	SDSpFENPVLQQHFR	NA	NA	SDSpFENPVLQQHFR	SDSpFENPVLQQHFR	SDSpFENPVLQQHFR	SDSpFENPVLQQHFR
QE3_191209_OPL1025_FR_U2OS_TiOx_C.30195.30195.3	EKFPEFCSSPSpPPVEVK	EKFPEFCSSPSpPPVEVK	EKFPEFCSSPSpPPVEVK	EKFPEFCSSPSpPPVEVK	EKFPEFCSSPSpPPVEVK	EKFPEFCSSPSpPPVEVK	EKFPEFCSSPSpPPVEVK	EKFPEFCSSPSpPPVEVK
QE3_191209_OPL1025_FR_U2OS_TiOx_A.19102.19102.2	RSTSpPIIGSpPPVR	RSTSpPIIGSpPPVR	RSTSpPIIGSpPPVR	RSTSpPIIGSpPPVR	RSTSpPIIGSpPPVR	RSTSpPIIGSpPPVR	RSTSpPIIGSpPPVR	RSTSpPIIGSpPPVR
QE3_191209_OPL1025_FR_U2OS_TiOx_C.6557.6557.3	SKSpPRDPDANWDSPSR	SKSpPRDPDANWDSPSR	SKSpPRDPDANWDSPSR	SKSpPRDPDANWDSPSR	SKSpPRDPDANWDSPSR	SKSpPRDPDANWDSPSR	SKSpPRDPDANWDSPSR	SKSpPRDPDANWDSPSR
QE3_191209_OPL1025_FR_U2OS_TiOx_C.2341.2341.3	QRDTpVVEDMLEDEEEEDDKDDK	NA	AKKAEQGSpEEEGEGEEEEEEGGESK	AKKAEQGSpEEEGEGEEEEEEGGESK	NA	NA	QRDTpVVEDMLEDEEEEDDKDDK	NA
QE3_191209_OPL1025_FR_U2OS_TiOx_C.19822.19822.2	KETESpEAEDNLDDLEK	KETESpEAEDNLDDLEK	KETESpEAEDNLDDLEK	KETESpEAEDNLDDLEK	KETESpEAEDNLDDLEK	KETESpEAEDNLDDLEK	KETESpEAEDNLDDLEK	KETESpEAEDNLDDLEK
QE3_191209_OPL1025_FR_U2OS_TiOx_C.16562.16562.3	SKPIPIMPASpPQK	SKPIPIMPASpPQK	SKPIPIMPASpPQK	SKPIPIMPASpPQK	SKPIPIMPASpPQK	SKPIPIMPASpPQK	SKPIPIMPASpPQK	SKPIPIMPASpPQK
QE3_191209_OPL1025_FR_U2OS_TiOx_B.16424.16424.2	SNSpPLPVPPSK	SNSpPLPVPPSK	SNSpPLPVPPSK	SNSpPLPVPPSK	NA	SNSpPLPVPPSK	SNSpPLPVPPSK	SNSpPLPVPPSK
QE3_191209_OPL1025_FR_U2OS_TiOx_C.16344.16344.2	QRIDEFESpM	QRIDEFESpM	QRIDEFESpM	QRIDEFESpM	NA	NA	QRIDEFESpM	QRIDEFESpM
QE3_191209_OPL1025_FR_U2OS_TiOx_A.10548.10548.3	SpPFLKPDER	SpPFLKPDER	NA	NA	SpPFLKPDER	SpPFLKPDER	SpPFLKPDER	SpPFLKPDER
QE3_191209_OPL1025_FR_U2OS_TiOx_C.47079.47079.5	AKSpPQPPVEEEDEHFDDTVVCLDTYNCDLHFK	AKSpPQPPVEEEDEHFDDTVVCLDTYNCDLHFK	AKSpPQPPVEEEDEHFDDTVVCLDTYNCDLHFK	AKSpPQPPVEEEDEHFDDTVVCLDTYNCDLHFK	AKSpPQPPVEEEDEHFDDTVVCLDTYNCDLHFK	AKSpPQPPVEEEDEHFDDTVVCLDTYNCDLHFK	AKSpPQPPVEEEDEHFDDTVVCLDTYNCDLHFK	AKSpPQPPVEEEDEHFDDTVVCLDTYNCDLHFK
QE3_191209_OPL1025_FR_U2OS_TiOx_B.33446.33446.4	NSpPVTKTPPRDLPTpIPGVTSPSSDEPPMEASQSHLR	NSpPVTKTPPRDLPTpIPGVTSPSSDEPPMEASQSHLR	NSpPVTKTPPRDLPTpIPGVTSPSSDEPPMEASQSHLR	NA	NSpPVTKTPPRDLPTpIPGVTSPSSDEPPMEASQSHLR	NA	NSpPVTKTPPRDLPTpIPGVTSPSSDEPPMEASQSHLR	NA
QE3_191209_OPL1025_FR_U2OS_TiOx_A.14293.14293.4	AHAWPSpPYKDYEVKK	AHAWPSpPYKDYEVKK	AHAWPSpPYKDYEVKK	AHAWPSpPYKDYEVKK	AHAWPSpPYKDYEVKK	AHAWPSpPYKDYEVKK	AHAWPSpPYKDYEVKK	AHAWPSpPYKDYEVKK
QE3_191209_OPL1025_FR_U2OS_TiOx_B.10964.10964.2	SpLQLMDNR	SpLQLMDNR	SpLQLMDNR	SpLQLMDNR	SpLQLMDNR	SpLQLMDNR	SpLQLMDNR	SpLQLMDNR
QE3_191209_OPL1025_FR_U2OS_TiOx_C.4592.4592.3	IHRASpDPGLPAEEPKEK	IHRASpDPGLPAEEPKEK	IHRASpDPGLPAEEPKEK	IHRASpDPGLPAEEPKEK	IHRASpDPGLPAEEPKEK	IHRASpDPGLPAEEPKEK	IHRASpDPGLPAEEPKEK	IHRASpDPGLPAEEPKEK
QE3_191209_OPL1025_FR_U2OS_TiOx_B.41870.41870.3	TLSVAAAFNEDEDSpEPEEMPPEAK	TLSVAAAFNEDEDSpEPEEMPPEAK	NA	NA	TLSVAAAFNEDEDSpEPEEMPPEAK	TLSVAAAFNEDEDSpEPEEMPPEAK	TLSVAAAFNEDEDSpEPEEMPPEAK	TLSVAAAFNEDEDSpEPEEMPPEAK
QE3_191209_OPL1025_FR_U2OS_TiOx_A.6666.6666.3	GDAASSpPAPAASVGSSQGGAR	GDAASSpPAPAASVGSSQGGAR	GDAASSpPAPAASVGSSQGGAR	GDAASSpPAPAASVGSSQGGAR	NA	GDAASSpPAPAASVGSSQGGAR	GDAASSpPAPAASVGSSQGGAR	GDAASSpPAPAASVGSSQGGAR
QE3_191209_OPL1025_FR_U2OS_TiOx_C.10403.10403.3	VLMKSpPSPALHPPQK	VLMKSpPSPALHPPQK	NA	NA	VLMKSpPSPALHPPQK	VLMKSpPSPALHPPQK	VLMKSpPSPALHPPQK	VLMKSpPSPALHPPQK
QE3_191209_OPL1025_FR_U2OS_TiOx_A.22253.22253.4	GLGPPSpPPAPPRGPAGEAGASpPPVRR	GLGPPSpPPAPPRGPAGEAGASpPPVRR	GLGPPSpPPAPPRGPAGEAGASpPPVRR	GLGPPSpPPAPPRGPAGEAGASpPPVRR	GLGPPSpPPAPPRGPAGEAGASpPPVRR	GLGPPSpPPAPPRGPAGEAGASpPPVRR	NA	NA
QE3_191209_OPL1025_FR_U2OS_TiOx_C.3137.3137.3	KHSpPSpPPPPTPTESR	KHSpPSpPPPPTPTESR	KHSpPSpPPPPTPTESR	KHSpPSpPPPPTPTESR	KHSpPSpPPPPTPTESR	KHSpPSpPPPPTPTESR	KHSpPSpPPPPTPTESR	KHSpPSpPPPPTPTESR
QE3_191209_OPL1025_FR_U2OS_TiOx_C.6574.6574.2	NDISpPPGR	NDISpPPGR	NDISpPPGR	NDISpPPGR	NDISpPPGR	NDISpPPGR	NDISpPPGR	NDISpPPGR
QE3_191209_OPL1025_FR_U2OS_TiOx_B.26255.26255.4	TSAAACAVTpDLSDDSpDFDEKAK	TSAAACAVTpDLSDDSpDFDEKAK	TSAAACAVTpDLSDDSpDFDEKAK	TSAAACAVTpDLSDDSpDFDEKAK	TSAAACAVTpDLSDDSpDFDEKAK	TSAAACAVTpDLSDDSpDFDEKAK	TSAAACAVTpDLSDDSpDFDEKAK	TSAAACAVTpDLSDDSpDFDEKAK
QE3_191209_OPL1025_FR_U2OS_TiOx_B.24889.24889.2	EGVTPWASpFKK	EGVTPWASpFKK	EGVTPWASpFKK	EGVTPWASpFKK	EGVTPWASpFKK	EGVTPWASpFKK	EGVTPWASpFKK	EGVTPWASpFKK
QE3_191209_OPL1025_FR_U2OS_TiOx_C.5629.5629.3	EQYVPPRSpPK	EQYVPPRSpPK	NA	NA	EQYVPPRSpPK	EQYVPPRSpPK	NA	EQYVPPRSpPK
QE3_191209_OPL1025_FR_U2OS_TiOx_A.7081.7081.3	NSYATTENKTpLPR	NSYATTENKTpLPR	NSYATTENKTpLPR	NSYATTENKTpLPR	NSYATTENKTpLPR	NSYATTENKTpLPR	NA	NSYATTENKTpLPR
QE3_191209_OPL1025_FR_U2OS_TiOx_A.2539.2539.3	SpHHAASTTTAPTPAAR	SpHHAASTTTAPTPAAR	NA	NA	SpHHAASTTTAPTPAAR	SpHHAASTTTAPTPAAR	SpHHAASTTTAPTPAAR	SpHHAASTTTAPTPAAR
QE3_191209_OPL1025_FR_U2OS_TiOx_B.19983.19983.3	DRTpPPLLYR	DRTpPPLLYR	DRTpPPLLYR	DRTpPPLLYR	DRTpPPLLYR	DRTpPPLLYR	DRTpPPLLYR	DRTpPPLLYR
QE3_191209_OPL1025_FR_U2OS_TiOx_A.23393.23393.3	TLSpDPPSpPLPHGPPNK	TLSpDPPSpPLPHGPPNK	TLSpDPPSpPLPHGPPNK	TLSpDPPSpPLPHGPPNK	TLSpDPPSpPLPHGPPNK	TLSpDPPSpPLPHGPPNK	NA	TLSpDPPSpPLPHGPPNK
QE3_191209_OPL1025_FR_U2OS_TiOx_A.13141.13141.3	ASPEPQRENASpPAPGTTAEEAMSR	ASPEPQRENASpPAPGTTAEEAMSR	ASPEPQRENASpPAPGTTAEEAMSR	ASPEPQRENASpPAPGTTAEEAMSR	ASPEPQRENASpPAPGTTAEEAMSR	ASPEPQRENASpPAPGTTAEEAMSR	ASPEPQRENASpPAPGTTAEEAMSR	ASPEPQRENASpPAPGTTAEEAMSR
QE3_191209_OPL1025_FR_U2OS_TiOx_A.36015.36015.3	DGDSYDPYpDFSDTEEEMPQVHTpPK	DGDSYDPYpDFSDTEEEMPQVHTpPK	DGDSYDPYpDFSDTEEEMPQVHTpPK	DGDSYDPYpDFSDTEEEMPQVHTpPK	DGDSYDPYpDFSDTEEEMPQVHTpPK	DGDSYDPYpDFSDTEEEMPQVHTpPK	DGDSYDPYpDFSDTEEEMPQVHTpPK	DGDSYDPYpDFSDTEEEMPQVHTpPK
QE3_191209_OPL1025_FR_U2OS_TiOx_B.18268.18268.3	SpLLRPGQAAELR	SpLLRPGQAAELR	SpLLRPGQAAELR	SpLLRPGQAAELR	SpLLRPGQAAELR	SpLLRPGQAAELR	SpLLRPGQAAELR	SpLLRPGQAAELR
QE3_191209_OPL1025_FR_U2OS_TiOx_C.27221.27221.2	EAALPPVSpPLK	EAALPPVSpPLK	EAALPPVSpPLK	EAALPPVSpPLK	EAALPPVSpPLK	EAALPPVSpPLK	EAALPPVSpPLK	EAALPPVSpPLK
QE3_191209_OPL1025_FR_U2OS_TiOx_A.17990.17990.3	HSSILKPPRSpPLQDLR	HSSILKPPRSpPLQDLR	NA	NA	HSSILKPPRSpPLQDLR	HSSILKPPRSpPLQDLR	HSSILKPPRSpPLQDLR	HSSILKPPRSpPLQDLR
QE3_191209_OPL1025_FR_U2OS_TiOx_C.3952.3952.2	AASpPSPQSVR	AASpPSPQSVR	AASpPSPQSVR	AASpPSPQSVR	AASpPSPQSVR	AASpPSPQSVR	AASpPSPQSVR	AASpPSPQSVR
QE3_191209_OPL1025_FR_U2OS_TiOx_A.4627.4627.3	GPAGEAGASpPPVRR	GPAGEAGASpPPVRR	GPAGEAGASpPPVRR	GPAGEAGASpPPVRR	GPAGEAGASpPPVRR	GPAGEAGASpPPVRR	NA	GPAGEAGASpPPVRR
QE3_191209_OPL1025_FR_U2OS_TiOx_C.16227.16227.3	VNHEPEPAGGATPGATLPKSpPSQLR	VNHEPEPAGGATPGATLPKSpPSQLR	VNHEPEPAGGATPGATLPKSpPSQLR	VNHEPEPAGGATPGATLPKSpPSQLR	VNHEPEPAGGATPGATLPKSpPSQLR	VNHEPEPAGGATPGATLPKSpPSQLR	VNHEPEPAGGATPGATLPKSpPSQLR	VNHEPEPAGGATPGATLPKSpPSQLR
QE3_191209_OPL1025_FR_U2OS_TiOx_B.32746.32746.2	APSpLTDLVK	APSpLTDLVK	APSpLTDLVK	APSpLTDLVK	APSpLTDLVK	APSpLTDLVK	APSpLTDLVK	APSpLTDLVK
QE3_191209_OPL1025_FR_U2OS_TiOx_A.20402.20402.2	ESVPEFPLSpPPKKK	ESVPEFPLSpPPKKK	ESVPEFPLSpPPKKK	ESVPEFPLSpPPKKK	ESVPEFPLSpPPKKK	ESVPEFPLSpPPKKK	ESVPEFPLSpPPKKK	ESVPEFPLSpPPKKK
QE3_191209_OPL1025_FR_U2OS_TiOx_A.13219.13219.3	TKADVTpPPPDGSTTHNLEVSpPK	NA	NA	NA	TKADVTpPPPDGSTTHNLEVSpPK	TKADVTpPPPDGSTTHNLEVSpPK	NA	NA
QE3_191209_OPL1025_FR_U2OS_TiOx_C.6481.6481.3	RNSpCNVGGGGGGFKHPAFK	RNSpCNVGGGGGGFKHPAFK	NA	NA	NA	RNSpCNVGGGGGGFKHPAFK	NA	NA
QE3_191209_OPL1025_FR_U2OS_TiOx_C.15944.15944.3	FRSpDVHTEAVQAALAK	FRSpDVHTEAVQAALAK	NA	NA	NA	MFPSYpKVKVTGMNPK	FRSpDVHTEAVQAALAK	FRSpDVHTEAVQAALAK
QE3_191209_OPL1025_FR_U2OS_TiOx_C.47788.47788.3	GLFSpDEEDSEDLFSSQSASK	GLFSpDEEDSEDLFSSQSASK	GLFSpDEEDSEDLFSSQSASK	GLFSpDEEDSEDLFSSQSASK	GLFSpDEEDSEDLFSSQSASK	GLFSpDEEDSEDLFSSQSASK	GLFSpDEEDSEDLFSSQSASK	GLFSpDEEDSEDLFSSQSASK
QE3_191209_OPL1025_FR_U2OS_TiOx_C.10205.10205.2	SpSDKLNLVTK	SpSDKLNLVTK	SpSDKLNLVTK	SpSDKLNLVTK	SpSDKLNLVTK	SpSDKLNLVTK	SpSDKLNLVTK	SpSDKLNLVTK
QE3_191209_OPL1025_FR_U2OS_TiOx_A.3781.3781.2	NFEESpPERK	NFEESpPERK	NFEESpPERK	NFEESpPERK	NFEESpPERK	NFEESpPERK	NA	NA
QE3_191209_OPL1025_FR_U2OS_TiOx_A.27292.27292.3	NMSpPDEIKIPPEPPGR	NMSpPDEIKIPPEPPGR	NA	NA	NMSpPDEIKIPPEPPGR	NMSpPDEIKIPPEPPGR	NMSpPDEIKIPPEPPGR	NMSpPDEIKIPPEPPGR
QE3_191209_OPL1025_FR_U2OS_TiOx_A.2257.2257.2	RESpPSPAPKPR	RESpPSPAPKPR	RESpPSPAPKPR	RESpPSPAPKPR	NA	RESpPSPAPKPR	RESpPSPAPKPR	RESpPSPAPKPR
QE3_191209_OPL1025_FR_U2OS_TiOx_A.43342.43342.3	ASGQAFELILSpPR	ASGQAFELILSpPR	ASGQAFELILSpPR	ASGQAFELILSpPR	ASGQAFELILSpPR	ASGQAFELILSpPR	ASGQAFELILSpPR	ASGQAFELILSpPR
QE3_191209_OPL1025_FR_U2OS_TiOx_C.19726.19726.3	RRDEDMLYSpPELAQR	RRDEDMLYSpPELAQR	RRDEDMLYSpPELAQR	RRDEDMLYSpPELAQR	NA	RRDEDMLYSpPELAQR	RRDEDMLYSpPELAQR	RRDEDMLYSpPELAQR
QE3_191209_OPL1025_FR_U2OS_TiOx_B.38071.38071.3	APSpPPLSQVFQTR	APSpPPLSQVFQTR	APSpPPLSQVFQTR	APSpPPLSQVFQTR	APSpPPLSQVFQTR	APSpPPLSQVFQTR	APSpPPLSQVFQTR	APSpPPLSQVFQTR
QE3_191209_OPL1025_FR_U2OS_TiOx_C.20467.20467.2	NLQSpPTQFQTPR	NLQSpPTQFQTPR	NLQSpPTQFQTPR	NLQSpPTQFQTPR	NLQSpPTQFQTPR	NLQSpPTQFQTPR	NLQSpPTQFQTPR	NLQSpPTQFQTPR
QE3_191209_OPL1025_FR_U2OS_TiOx_B.29509.29509.2	QLSpLPLTQSK	QLSpLPLTQSK	QLSpLPLTQSK	QLSpLPLTQSK	QLSpLPLTQSK	QLSpLPLTQSK	QLSpLPLTQSK	QLSpLPLTQSK
QE3_191209_OPL1025_FR_U2OS_TiOx_A.15078.15078.3	TRSpPSpPTLGESLAPHK	TRSpPSpPTLGESLAPHK	TRSpPSpPTLGESLAPHK	TRSpPSpPTLGESLAPHK	TRSpPSpPTLGESLAPHK	TRSpPSpPTLGESLAPHK	TRSpPSpPTLGESLAPHK	TRSpPSpPTLGESLAPHK
QE3_191209_OPL1025_FR_U2OS_TiOx_B.40536.40536.2	TVSpQQSpFDGVSLDSSGPEDR	TVSpQQSpFDGVSLDSSGPEDR	TVSpQQSpFDGVSLDSSGPEDR	TVSpQQSpFDGVSLDSSGPEDR	TVSpQQSpFDGVSLDSSGPEDR	TVSpQQSpFDGVSLDSSGPEDR	TVSpQQSpFDGVSLDSSGPEDR	TVSpQQSpFDGVSLDSSGPEDR
QE3_191209_OPL1025_FR_U2OS_TiOx_B.31471.31471.2	DIDISSpPEFK	DIDISSpPEFK	DIDISSpPEFK	DIDISSpPEFK	DIDISSpPEFK	DIDISSpPEFK	NA	DIDISSpPEFK
QE3_191209_OPL1025_FR_U2OS_TiOx_B.5994.5994.2	IESpPKLER	IESpPKLER	IESpPKLER	IESpPKLER	IESpPKLER	IESpPKLER	IESpPKLER	IESpPKLER
QE3_191209_OPL1025_FR_U2OS_TiOx_B.11276.11276.2	TLNMTTSpPEEK	TLNMTTSpPEEK	TLNMTTSpPEEK	TLNMTTSpPEEK	TLNMTTSpPEEK	TLNMTTSpPEEK	TLNMTTSpPEEK	TLNMTTSpPEEK
QE3_191209_OPL1025_FR_U2OS_TiOx_A.27799.27799.3	SpRSpPHEAGFCVYLK	SpRSpPHEAGFCVYLK	SpRSpPHEAGFCVYLK	SpRSpPHEAGFCVYLK	SpRSpPHEAGFCVYLK	SpRSpPHEAGFCVYLK	SpRSpPHEAGFCVYLK	SpRSpPHEAGFCVYLK
QE3_191209_OPL1025_FR_U2OS_TiOx_C.37987.37987.2	NLALSpRESLVV	NLALSpRESLVV	NLALSpRESLVV	NLALSpRESLVV	NA	NA	NLALSpRESLVV	NLALSpRESLVV
QE3_191209_OPL1025_FR_U2OS_TiOx_A.12439.12439.3	ISKPPSpPKPMPVIR	ISKPPSpPKPMPVIR	ISKPPSpPKPMPVIR	ISKPPSpPKPMPVIR	ISKPPSpPKPMPVIR	ISKPPSpPKPMPVIR	NA	NA
QE3_191209_OPL1025_FR_U2OS_TiOx_A.32936.32936.2	QPTpPPFFGR	QPTpPPFFGR	QPTpPPFFGR	QPTpPPFFGR	QPTpPPFFGR	QPTpPPFFGR	QPTpPPFFGR	QPTpPPFFGR
QE3_191209_OPL1025_FR_U2OS_TiOx_B.49049.49049.2	IKPTGLLTIPSpPQI	IKPTGLLTIPSpPQI	IKPTGLLTIPSpPQI	IKPTGLLTIPSpPQI	NA	NA	IKPTGLLTIPSpPQI	IKPTGLLTIPSpPQI
QE3_191209_OPL1025_FR_U2OS_TiOx_C.15732.15732.2	GPTSTSIDNIDGTpPVRDER	GPTSTSIDNIDGTpPVRDER	GPTSTSIDNIDGTpPVRDER	GPTSTSIDNIDGTpPVRDER	GPTSTSIDNIDGTpPVRDER	GPTSTSIDNIDGTpPVRDER	GPTSTSIDNIDGTpPVRDER	GPTSTSIDNIDGTpPVRDER
QE3_191209_OPL1025_FR_U2OS_TiOx_A.38391.38391.2	GFGSpVEELCTNSSLGMEK	GFGSpVEELCTNSSLGMEK	GFGSpVEELCTNSSLGMEK	GFGSpVEELCTNSSLGMEK	GFGSpVEELCTNSSLGMEK	GFGSpVEELCTNSSLGMEK	GFGSpVEELCTNSSLGMEK	GFGSpVEELCTNSSLGMEK
QE3_191209_OPL1025_FR_U2OS_TiOx_B.23225.23225.2	SEDMPFSpPK	SEDMPFSpPK	SEDMPFSpPK	SEDMPFSpPK	SEDMPFSpPK	SEDMPFSpPK	SEDMPFSpPK	SEDMPFSpPK
QE3_191209_OPL1025_FR_U2OS_TiOx_A.26959.26959.2	GVISYQTpLPR	GVISYQTpLPR	NA	NA	GVISYQTpLPR	GVISYQTpLPR	GVISYQTpLPR	GVISYQTpLPR
QE3_191209_OPL1025_FR_U2OS_TiOx_C.15265.15265.3	SpFADIGKKHSpDPHLLER	SpFADIGKKHSpDPHLLER	SpFADIGKKHSpDPHLLER	SpFADIGKKHSpDPHLLER	SpFADIGKKHSpDPHLLER	SpFADIGKKHSpDPHLLER	SpFADIGKKHSpDPHLLER	SpFADIGKKHSpDPHLLER
QE3_191209_OPL1025_FR_U2OS_TiOx_C.4772.4772.2	SNGELSESpPGAGK	SNGELSESpPGAGK	SNGELSESpPGAGK	SNGELSESpPGAGK	SNGELSESpPGAGK	SNGELSESpPGAGK	SNGELSESpPGAGK	SNGELSESpPGAGK
QE3_191209_OPL1025_FR_U2OS_TiOx_C.11512.11512.3	DGQVINETSpQHHDDLE	DGQVINETSpQHHDDLE	DGQVINETSpQHHDDLE	DGQVINETSpQHHDDLE	NA	DGQVINETSpQHHDDLE	NA	NA
QE3_191209_OPL1025_FR_U2OS_TiOx_A.22542.22542.2	DMESpPTKLDVTLAK	DMESpPTKLDVTLAK	DMESpPTKLDVTLAK	DMESpPTKLDVTLAK	DMESpPTKLDVTLAK	DMESpPTKLDVTLAK	DMESpPTKLDVTLAK	DMESpPTKLDVTLAK
QE3_191209_OPL1025_FR_U2OS_TiOx_C.25958.25958.2	GSpPVFLPR	GSpPVFLPR	GSpPVFLPR	GSpPVFLPR	GSpPVFLPR	GSpPVFLPR	GSpPVFLPR	GSpPVFLPR
QE3_191209_OPL1025_FR_U2OS_TiOx_B.22802.22802.3	VLSpPPKLNEVSSDANR	VLSpPPKLNEVSSDANR	VLSpPPKLNEVSSDANR	VLSpPPKLNEVSSDANR	VLSpPPKLNEVSSDANR	VLSpPPKLNEVSSDANR	VLSpPPKLNEVSSDANR	VLSpPPKLNEVSSDANR
QE3_191209_OPL1025_FR_U2OS_TiOx_A.24045.24045.2	DTSpPDKGELVSpDEEEDT	DTSpPDKGELVSpDEEEDT	NA	NA	NA	NA	NA	DTSpPDKGELVSpDEEEDT
QE3_191209_OPL1025_FR_U2OS_TiOx_C.15427.15427.2	ALLSLRSpPK	ALLSLRSpPK	ALLSLRSpPK	ALLSLRSpPK	ALLSLRSpPK	ALLSLRSpPK	ALLSLRSpPK	ALLSLRSpPK
QE3_191209_OPL1025_FR_U2OS_TiOx_B.16731.16731.2	GNAEGSpSpDEEGKLVIDEPAKEK	GNAEGSpSpDEEGKLVIDEPAKEK	GNAEGSpSpDEEGKLVIDEPAKEK	GNAEGSpSpDEEGKLVIDEPAKEK	GNAEGSpSpDEEGKLVIDEPAKEK	GNAEGSpSpDEEGKLVIDEPAKEK	GNAEGSpSpDEEGKLVIDEPAKEK	GNAEGSpSpDEEGKLVIDEPAKEK
QE3_191209_OPL1025_FR_U2OS_TiOx_A.19182.19182.2	QASpESpEDDFIKEK	QASpESpEDDFIKEK	QASpESpEDDFIKEK	QASpESpEDDFIKEK	QASpESpEDDFIKEK	QASpESpEDDFIKEK	QASpESpEDDFIKEK	QASpESpEDDFIKEK
QE3_191209_OPL1025_FR_U2OS_TiOx_A.2578.2578.3	TASpPPPPPKR	TASpPPPPPKR	TASpPPPPPKR	TASpPPPPPKR	TASpPPPPPKR	TASpPPPPPKR	TASpPPPPPKR	TASpPPPPPKR
QE3_191209_OPL1025_FR_U2OS_TiOx_B.14435.14435.2	KPSVGVPPPASpPSYPR	KPSVGVPPPASpPSYPR	KPSVGVPPPASpPSYPR	KPSVGVPPPASpPSYPR	KPSVGVPPPASpPSYPR	KPSVGVPPPASpPSYPR	KPSVGVPPPASpPSYPR	KPSVGVPPPASpPSYPR
QE3_191209_OPL1025_FR_U2OS_TiOx_A.11739.11739.3	RDSpLTGSSDLYK	RDSpLTGSSDLYK	RDSpLTGSSDLYK	RDSpLTGSSDLYK	RDSpLTGSSDLYK	RDSpLTGSSDLYK	RDSpLTGSSDLYK	RDSpLTGSSDLYK
QE3_191209_OPL1025_FR_U2OS_TiOx_A.24710.24710.2	VKLNFDMTASpPK	VKLNFDMTASpPK	VKLNFDMTASpPK	VKLNFDMTASpPK	VKLNFDMTASpPK	VKLNFDMTASpPK	VKLNFDMTASpPK	VKLNFDMTASpPK
QE3_191209_OPL1025_FR_U2OS_TiOx_B.3539.3539.3	SKFSpPQKEASPAAK	SKFSpPQKEASPAAK	SKFSpPQKEASPAAK	SKFSpPQKEASPAAK	SKFSpPQKEASPAAK	SKFSpPQKEASPAAK	SKFSpPQKEASPAAK	SKFSpPQKEASPAAK
QE3_191209_OPL1025_FR_U2OS_TiOx_B.24287.24287.4	SKDHFGLEGDEESTMLEDSVSpPKK	SKDHFGLEGDEESTMLEDSVSpPKK	NA	NA	NA	NA	SKDHFGLEGDEESTMLEDSVSpPKK	SKDHFGLEGDEESTMLEDSVSpPKK
QE3_191209_OPL1025_FR_U2OS_TiOx_A.27842.27842.3	RIDFTPVSpPAPSpPTR	RIDFTPVSpPAPSpPTR	RIDFTPVSpPAPSpPTR	RIDFTPVSpPAPSpPTR	RIDFTPVSpPAPSpPTR	RIDFTPVSpPAPSpPTR	RIDFTPVSpPAPSpPTR	RIDFTPVSpPAPSpPTR
QE3_191209_OPL1025_FR_U2OS_TiOx_A.14011.14011.2	SpFAGNLNTYKR	SpFAGNLNTYKR	SpFAGNLNTYKR	SpFAGNLNTYKR	SpFAGNLNTYKR	SpFAGNLNTYKR	SpFAGNLNTYKR	SpFAGNLNTYKR
QE3_191209_OPL1025_FR_U2OS_TiOx_C.14734.14734.2	TVANLLSGKSpPR	TVANLLSGKSpPR	TVANLLSGKSpPR	TVANLLSGKSpPR	TVANLLSGKSpPR	TVANLLSGKSpPR	TVANLLSGKSpPR	TVANLLSGKSpPR
QE3_191209_OPL1025_FR_U2OS_TiOx_C.3372.3372.3	SSSpFREMENQPHKK	SSSpFREMENQPHKK	NA	NA	NA	SSSpFREMENQPHKK	NA	SSSpFREMENQPHKK
QE3_191209_OPL1025_FR_U2OS_TiOx_A.30498.30498.3	SGSNDDSpDIDIQEDDESpDSELEER	SGSNDDSpDIDIQEDDESpDSELEER	NA	NA	SGSNDDSpDIDIQEDDESpDSELEER	SGSNDDSpDIDIQEDDESpDSELEER	SGSNDDSpDIDIQEDDESpDSELEER	SGSNDDSpDIDIQEDDESpDSELEER
QE3_191209_OPL1025_FR_U2OS_TiOx_B.30227.30227.3	NMSpPDEIKIPPEPPGR	NMSpPDEIKIPPEPPGR	NMSpPDEIKIPPEPPGR	NMSpPDEIKIPPEPPGR	NMSpPDEIKIPPEPPGR	NMSpPDEIKIPPEPPGR	NMSpPDEIKIPPEPPGR	NMSpPDEIKIPPEPPGR
QE3_191209_OPL1025_FR_U2OS_TiOx_B.42746.42746.3	QMNMSpPPPGNAGPVIMSIEEK	QMNMSpPPPGNAGPVIMSIEEK	QMNMSpPPPGNAGPVIMSIEEK	QMNMSpPPPGNAGPVIMSIEEK	QMNMSpPPPGNAGPVIMSIEEK	QMNMSpPPPGNAGPVIMSIEEK	QMNMSpPPPGNAGPVIMSIEEK	QMNMSpPPPGNAGPVIMSIEEK
QE3_191209_OPL1025_FR_U2OS_TiOx_B.34924.34924.2	GSpPHYFSPFRPY	GSpPHYFSPFRPY	GSpPHYFSPFRPY	GSpPHYFSPFRPY	GSpPHYFSPFRPY	GSpPHYFSPFRPY	GSpPHYFSPFRPY	GSpPHYFSPFRPY
QE3_191209_OPL1025_FR_U2OS_TiOx_A.41394.41394.3	GAILSEEELAAMSpPTAAAVAK	GAILSEEELAAMSpPTAAAVAK	GAILSEEELAAMSpPTAAAVAK	GAILSEEELAAMSpPTAAAVAK	GAILSEEELAAMSpPTAAAVAK	GAILSEEELAAMSpPTAAAVAK	GAILSEEELAAMSpPTAAAVAK	GAILSEEELAAMSpPTAAAVAK
QE3_191209_OPL1025_FR_U2OS_TiOx_C.30229.30229.3	AADISpLDNLVEGKR	AADISpLDNLVEGKR	AADISpLDNLVEGKR	AADISpLDNLVEGKR	AADISpLDNLVEGKR	AADISpLDNLVEGKR	AADISpLDNLVEGKR	AADISpLDNLVEGKR
QE3_191209_OPL1025_FR_U2OS_TiOx_A.4463.4463.2	RYSpPSpPPPK	RYSpPSpPPPK	RYSpPSpPPPK	RYSpPSpPPPK	RYSpPSpPPPK	RYSpPSpPPPK	NA	NA
QE3_191209_OPL1025_FR_U2OS_TiOx_A.15276.15276.3	FNDSpEGDDTEETEDYRQFRK	FNDSpEGDDTEETEDYRQFRK	FNDSpEGDDTEETEDYRQFRK	FNDSpEGDDTEETEDYRQFRK	FNDSpEGDDTEETEDYRQFRK	FNDSpEGDDTEETEDYRQFRK	FNDSpEGDDTEETEDYRQFRK	FNDSpEGDDTEETEDYRQFRK
QE3_191209_OPL1025_FR_U2OS_TiOx_C.35511.35511.3	SpHNNFVAILDLPEGEHQYK	SpHNNFVAILDLPEGEHQYK	SpHNNFVAILDLPEGEHQYK	SpHNNFVAILDLPEGEHQYK	SpHNNFVAILDLPEGEHQYK	SpHNNFVAILDLPEGEHQYK	SpHNNFVAILDLPEGEHQYK	SpHNNFVAILDLPEGEHQYK
QE3_191209_OPL1025_FR_U2OS_TiOx_C.26653.26653.2	TFWSpPELKK	TFWSpPELKK	TFWSpPELKK	TFWSpPELKK	TFWSpPELKK	TFWSpPELKK	TFWSpPELKK	TFWSpPELKK
QE3_191209_OPL1025_FR_U2OS_TiOx_A.19100.19100.4	HPEPVPEEGSpEDELPPQVHKV	HPEPVPEEGSpEDELPPQVHKV	HPEPVPEEGSpEDELPPQVHKV	HPEPVPEEGSpEDELPPQVHKV	NA	HPEPVPEEGSpEDELPPQVHKV	HPEPVPEEGSpEDELPPQVHKV	HPEPVPEEGSpEDELPPQVHKV
QE3_191209_OPL1025_FR_U2OS_TiOx_A.33882.33882.3	RRFSpDFLGLYEK	RRFSpDFLGLYEK	NA	NA	NA	RRFSpDFLGLYEK	RRFSpDFLGLYEK	RRFSpDFLGLYEK
QE3_191209_OPL1025_FR_U2OS_TiOx_B.27350.27350.4	VADPDHDHTGFLTpEYpVATR	VADPDHDHTGFLTpEYpVATR	VADPDHDHTGFLTpEYpVATR	VADPDHDHTGFLTpEYpVATR	VADPDHDHTGFLTpEYpVATR	VADPDHDHTGFLTpEYpVATR	NA	VADPDHDHTGFLTpEYpVATR
QE3_191209_OPL1025_FR_U2OS_TiOx_B.28360.28360.3	ADDPLRLDQELQQPQTpQEK	ADDPLRLDQELQQPQTpQEK	ADDPLRLDQELQQPQTpQEK	ADDPLRLDQELQQPQTpQEK	NA	NA	ADDPLRLDQELQQPQTpQEK	ADDPLRLDQELQQPQTpQEK
QE3_191209_OPL1025_FR_U2OS_TiOx_C.25809.25809.3	QQSHFAMMHGGTGFAGIDSSSpPEVK	QQSHFAMMHGGTGFAGIDSSSpPEVK	QQSHFAMMHGGTGFAGIDSSSpPEVK	QQSHFAMMHGGTGFAGIDSSSpPEVK	QQSHFAMMHGGTGFAGIDSSSpPEVK	QQSHFAMMHGGTGFAGIDSSSpPEVK	QQSHFAMMHGGTGFAGIDSSSpPEVK	QQSHFAMMHGGTGFAGIDSSSpPEVK
QE3_191209_OPL1025_FR_U2OS_TiOx_A.17019.17019.3	RMSpADMSEIEAR	RMSpADMSEIEAR	RMSpADMSEIEAR	RMSpADMSEIEAR	RMSpADMSEIEAR	RMSpADMSEIEAR	RMSpADMSEIEAR	RMSpADMSEIEAR
QE3_191209_OPL1025_FR_U2OS_TiOx_B.9817.9817.3	VSpPGQAAPAMARPR	VSpPGQAAPAMARPR	VSpPGQAAPAMARPR	VSpPGQAAPAMARPR	VSpPGQAAPAMARPR	VSpPGQAAPAMARPR	VSpPGQAAPAMARPR	VSpPGQAAPAMARPR
QE3_191209_OPL1025_FR_U2OS_TiOx_A.3750.3750.3	KAEGEPQEESpPLKSK	KAEGEPQEESpPLKSK	NA	NA	KAEGEPQEESpPLKSK	KAEGEPQEESpPLKSK	NA	KAEGEPQEESpPLKSK
QE3_191209_OPL1025_FR_U2OS_TiOx_A.2977.2977.3	VNGDDHHEEDMDMSpD	VNGDDHHEEDMDMSpD	NA	NA	NA	NA	NA	NA
QE3_191209_OPL1025_FR_U2OS_TiOx_C.19029.19029.2	SpLGEQDQMTLRPPEK	SpLGEQDQMTLRPPEK	SpLGEQDQMTLRPPEK	SpLGEQDQMTLRPPEK	SpLGEQDQMTLRPPEK	SpLGEQDQMTLRPPEK	SpLGEQDQMTLRPPEK	SpLGEQDQMTLRPPEK
QE3_191209_OPL1025_FR_U2OS_TiOx_B.14736.14736.2	TpSTSPPPEKSGDEGSpEDEAPSpGED	NA	NA	NA	NA	NA	NA	NA
QE3_191209_OPL1025_FR_U2OS_TiOx_B.16162.16162.3	TIASpDSpEEEAGKELSDK	TIASpDSpEEEAGKELSDK	TIASpDSpEEEAGKELSDK	TIASpDSpEEEAGKELSDK	TIASpDSpEEEAGKELSDK	TIASpDSpEEEAGKELSDK	TIASpDSpEEEAGKELSDK	TIASpDSpEEEAGKELSDK
QE3_191209_OPL1025_FR_U2OS_TiOx_A.16296.16296.3	SKTpFNPGAGLPTDK	SKTpFNPGAGLPTDK	SKTpFNPGAGLPTDK	SKTpFNPGAGLPTDK	SKTpFNPGAGLPTDK	SKTpFNPGAGLPTDK	SKTpFNPGAGLPTDK	SKTpFNPGAGLPTDK
QE3_191209_OPL1025_FR_U2OS_TiOx_A.21681.21681.2	SASQSSpLDKLDQELK	SASQSSpLDKLDQELK	SASQSSpLDKLDQELK	SASQSSpLDKLDQELK	SASQSSpLDKLDQELK	SASQSSpLDKLDQELK	SASQSSpLDKLDQELK	SASQSSpLDKLDQELK
QE3_191209_OPL1025_FR_U2OS_TiOx_A.38083.38083.3	EQFDTLTpPEPPVDPNQEVPPGPPR	EQFDTLTpPEPPVDPNQEVPPGPPR	NA	NA	EQFDTLTpPEPPVDPNQEVPPGPPR	EQFDTLTpPEPPVDPNQEVPPGPPR	EQFDTLTpPEPPVDPNQEVPPGPPR	EQFDTLTpPEPPVDPNQEVPPGPPR
QE3_191209_OPL1025_FR_U2OS_TiOx_C.47904.47904.3	AFWMAIGGDRDEIEGLSpSpDEEH	AFWMAIGGDRDEIEGLSpSpDEEH	AFWMAIGGDRDEIEGLSpSpDEEH	AFWMAIGGDRDEIEGLSpSpDEEH	AFWMAIGGDRDEIEGLSpSpDEEH	AFWMAIGGDRDEIEGLSpSpDEEH	AFWMAIGGDRDEIEGLSpSpDEEH	AFWMAIGGDRDEIEGLSpSpDEEH
QE3_191209_OPL1025_FR_U2OS_TiOx_B.18653.18653.4	STLESEKPGSpPEAAETSPPSNIIDHCEK	STLESEKPGSpPEAAETSPPSNIIDHCEK	STLESEKPGSpPEAAETSPPSNIIDHCEK	STLESEKPGSpPEAAETSPPSNIIDHCEK	STLESEKPGSpPEAAETSPPSNIIDHCEK	STLESEKPGSpPEAAETSPPSNIIDHCEK	STLESEKPGSpPEAAETSPPSNIIDHCEK	STLESEKPGSpPEAAETSPPSNIIDHCEK
QE3_191209_OPL1025_FR_U2OS_TiOx_C.3907.3907.3	ILATDVSSKNTpPDSKK	ILATDVSSKNTpPDSKK	ILATDVSSKNTpPDSKK	ILATDVSSKNTpPDSKK	ILATDVSSKNTpPDSKK	ILATDVSSKNTpPDSKK	ILATDVSSKNTpPDSKK	ILATDVSSKNTpPDSKK
QE3_191209_OPL1025_FR_U2OS_TiOx_C.15176.15176.2	FSpGGFGAR	FSpGGFGAR	FSpGGFGAR	FSpGGFGAR	FSpGGFGAR	FSpGGFGAR	FSpGGFGAR	FSpGGFGAR
QE3_191209_OPL1025_FR_U2OS_TiOx_A.28000.28000.2	ASSpLNFLNK	ASSpLNFLNK	ASSpLNFLNK	ASSpLNFLNK	ASSpLNFLNK	ASSpLNFLNK	ASSpLNFLNK	ASSpLNFLNK
QE3_191209_OPL1025_FR_U2OS_TiOx_A.33225.33225.2	NVFTSpAEELER	NVFTSpAEELER	NVFTSpAEELER	NVFTSpAEELER	NVFTSpAEELER	NVFTSpAEELER	NVFTSpAEELER	NVFTSpAEELER
QE3_191209_OPL1025_FR_U2OS_TiOx_B.24724.24724.3	QKEDVEVVGGSpDGEGAIGLSSDPK	QKEDVEVVGGSpDGEGAIGLSSDPK	NA	NA	QKEDVEVVGGSpDGEGAIGLSSDPK	QKEDVEVVGGSpDGEGAIGLSSDPK	QKEDVEVVGGSpDGEGAIGLSSDPK	QKEDVEVVGGSpDGEGAIGLSSDPK
QE3_191209_OPL1025_FR_U2OS_TiOx_C.16938.16938.3	FSpFKKPFK	FSpFKKPFK	FSpFKKPFK	FSpFKKPFK	FSpFKKPFK	FSpFKKPFK	FSpFKKPFK	FSpFKKPFK
QE3_191209_OPL1025_FR_U2OS_TiOx_A.21697.21697.2	FSpPVLGR	FSpPVLGR	FSpPVLGR	FSpPVLGR	FSpPVTPK	FSpPVTPK	FSpPVLGR	FSpPVLGR
QE3_191209_OPL1025_FR_U2OS_TiOx_C.18348.18348.2	DKRPLSpGPDVGTPQPAGLASGAK	DKRPLSpGPDVGTPQPAGLASGAK	DKRPLSpGPDVGTPQPAGLASGAK	DKRPLSpGPDVGTPQPAGLASGAK	DKRPLSpGPDVGTPQPAGLASGAK	DKRPLSpGPDVGTPQPAGLASGAK	DKRPLSpGPDVGTPQPAGLASGAK	DKRPLSpGPDVGTPQPAGLASGAK
QE3_191209_OPL1025_FR_U2OS_TiOx_C.50491.50491.2	VNLFPGLSpPSALK	VNLFPGLSpPSALK	VNLFPGLSpPSALK	VNLFPGLSpPSALK	VNLFPGLSpPSALK	VNLFPGLSpPSALK	VNLFPGLSpPSALK	VNLFPGLSpPSALK
QE3_191209_OPL1025_FR_U2OS_TiOx_A.11486.11486.3	FSKEEPVSSpGPEEAVGK	FSKEEPVSSpGPEEAVGK	FSKEEPVSSpGPEEAVGK	FSKEEPVSSpGPEEAVGK	FSKEEPVSSpGPEEAVGK	FSKEEPVSSpGPEEAVGK	FSKEEPVSSpGPEEAVGK	FSKEEPVSSpGPEEAVGK
QE3_191209_OPL1025_FR_U2OS_TiOx_B.17664.17664.2	GEPNVSYpICSR	GEPNVSYpICSR	GEPNVSYpICSR	GEPNVSYpICSR	GEPNVSYpICSR	GEPNVSYpICSR	GEPNVSYpICSR	GEPNVSYpICSR
QE3_191209_OPL1025_FR_U2OS_TiOx_C.25659.25659.2	RISpHSLYSGIEGLDESPSR	RISpHSLYSGIEGLDESPSR	RISpHSLYSGIEGLDESPSR	RISpHSLYSGIEGLDESPSR	RISpHSLYSGIEGLDESPSR	RISpHSLYSGIEGLDESPSR	RISpHSLYSGIEGLDESPSR	RISpHSLYSGIEGLDESPSR
QE3_191209_OPL1025_FR_U2OS_TiOx_A.9586.9586.4	SLAPDRSpDDEHDPLDNTSRPR	SLAPDRSpDDEHDPLDNTSRPR	SLAPDRSpDDEHDPLDNTSRPR	SLAPDRSpDDEHDPLDNTSRPR	SLAPDRSpDDEHDPLDNTSRPR	SLAPDRSpDDEHDPLDNTSRPR	NA	SLAPDRSpDDEHDPLDNTSRPR
QE3_191209_OPL1025_FR_U2OS_TiOx_B.20621.20621.3	SVLPPDGNGSpPVLPDKR	SVLPPDGNGSpPVLPDKR	SVLPPDGNGSpPVLPDKR	SVLPPDGNGSpPVLPDKR	SVLPPDGNGSpPVLPDKR	SVLPPDGNGSpPVLPDKR	SVLPPDGNGSpPVLPDKR	SVLPPDGNGSpPVLPDKR
QE3_191209_OPL1025_FR_U2OS_TiOx_C.15983.15983.2	EAPGSpPPLSpPR	EAPGSpPPLSpPR	EAPGSpPPLSpPR	EAPGSpPPLSpPR	EAPGSpPPLSpPR	EAPGSpPPLSpPR	EAPGSpPPLSpPR	EAPGSpPPLSpPR
QE3_191209_OPL1025_FR_U2OS_TiOx_B.2312.2312.3	KKEEPSQNDISpPK	KKEEPSQNDISpPK	KKEEPSQNDISpPK	KKEEPSQNDISpPK	KKEEPSQNDISpPK	KKEEPSQNDISpPK	KKEEPSQNDISpPK	KKEEPSQNDISpPK
QE3_191209_OPL1025_FR_U2OS_TiOx_C.37731.37731.3	SLSpELESLKLPAESNEK	SLSpELESLKLPAESNEK	SLSpELESLKLPAESNEK	SLSpELESLKLPAESNEK	SLSpELESLKLPAESNEK	SLSpELESLKLPAESNEK	SLSpELESLKLPAESNEK	SLSpELESLKLPAESNEK
QE3_191209_OPL1025_FR_U2OS_TiOx_C.23032.23032.2	SISTpPSpPESLR	SISTpPSpPESLR	SISTpPSpPESLR	SISTpPSpPESLR	SISTpPSpPESLR	SISTpPSpPESLR	SISTpPSpPESLR	NA
QE3_191209_OPL1025_FR_U2OS_TiOx_B.34625.34625.2	GSpPHYFSPFRPY	GSpPHYFSPFRPY	GSpPHYFSPFRPY	GSpPHYFSPFRPY	GSpPHYFSPFRPY	GSpPHYFSPFRPY	GSpPHYFSPFRPY	GSpPHYFSPFRPY
QE3_191209_OPL1025_FR_U2OS_TiOx_C.36488.36488.3	EAALPPVSpPLKAALSEEELEKK	EAALPPVSpPLKAALSEEELEKK	EAALPPVSpPLKAALSEEELEKK	EAALPPVSpPLKAALSEEELEKK	EAALPPVSpPLKAALSEEELEKK	EAALPPVSpPLKAALSEEELEKK	EAALPPVSpPLKAALSEEELEKK	EAALPPVSpPLKAALSEEELEKK
QE3_191209_OPL1025_FR_U2OS_TiOx_B.26173.26173.2	TSAAACAVTDLSpDDSpDFDEKAK	TSAAACAVTDLSpDDSpDFDEKAK	TSAAACAVTDLSpDDSpDFDEKAK	TSAAACAVTDLSpDDSpDFDEKAK	TSAAACAVTDLSpDDSpDFDEKAK	TSAAACAVTDLSpDDSpDFDEKAK	TSAAACAVTDLSpDDSpDFDEKAK	TSAAACAVTDLSpDDSpDFDEKAK
QE3_191209_OPL1025_FR_U2OS_TiOx_C.14102.14102.2	SpFAGNLNTYKR	SpFAGNLNTYKR	SpFAGNLNTYKR	SpFAGNLNTYKR	SpFAGNLNTYKR	SpFAGNLNTYKR	SpFAGNLNTYKR	SpFAGNLNTYKR
QE3_191209_OPL1025_FR_U2OS_TiOx_B.22821.22821.2	SLSpPIIGK	SLSpPIIGK	SLSpPIIGK	SLSpPIIGK	SLSpPIIGK	SLSpPIIGK	SLSpPIIGK	SLSpPIIGK
QE3_191209_OPL1025_FR_U2OS_TiOx_B.9369.9369.3	QTEPVSpPVLKR	QTEPVSpPVLKR	NA	NA	QTEPVSpPVLKR	QTEPVSpPVLKR	QTEPVSpPVLKR	QTEPVSpPVLKR
QE3_191209_OPL1025_FR_U2OS_TiOx_A.8591.8591.2	SSTPLHSpPSPIR	SSTPLHSpPSPIR	SSTPLHSpPSPIR	SSTPLHSpPSPIR	SSTPLHSpPSPIR	SSTPLHSpPSPIR	SSTPLHSpPSPIR	SSTPLHSpPSPIR
QE3_191209_OPL1025_FR_U2OS_TiOx_B.18472.18472.3	SSSpEDKITVHFINR	SSSpEDKITVHFINR	SSSpEDKITVHFINR	SSSpEDKITVHFINR	SSSpEDKITVHFINR	SSSpEDKITVHFINR	SSSpEDKITVHFINR	SSSpEDKITVHFINR
QE3_191209_OPL1025_FR_U2OS_TiOx_A.14788.14788.3	TRSPSpPTpLGESLAPHK	NA	TRSPSpPTpLGESLAPHK	NA	TRSPSpPTpLGESLAPHK	NA	TRSPSpPTpLGESLAPHK	NA
QE3_191209_OPL1025_FR_U2OS_TiOx_B.26784.26784.3	VITEEMNGKEISpPGSpGPGEIR	VITEEMNGKEISpPGSpGPGEIR	VITEEMNGKEISpPGSpGPGEIR	VITEEMNGKEISpPGSpGPGEIR	NA	VITEEMNGKEISpPGSpGPGEIR	VITEEMNGKEISpPGSpGPGEIR	VITEEMNGKEISpPGSpGPGEIR
QE3_191209_OPL1025_FR_U2OS_TiOx_C.34762.34762.3	LYSILQGDSpPTKWR	LYSILQGDSpPTKWR	LYSILQGDSpPTKWR	LYSILQGDSpPTKWR	LYSILQGDSpPTKWR	LYSILQGDSpPTKWR	LYSILQGDSpPTKWR	LYSILQGDSpPTKWR
QE3_191209_OPL1025_FR_U2OS_TiOx_C.33868.33868.4	FGIHVYQFPECDSpDEDEDFKQQDR	FGIHVYQFPECDSpDEDEDFKQQDR	FGIHVYQFPECDSpDEDEDFKQQDR	FGIHVYQFPECDSpDEDEDFKQQDR	FGIHVYQFPECDSpDEDEDFKQQDR	FGIHVYQFPECDSpDEDEDFKQQDR	FGIHVYQFPECDSpDEDEDFKQQDR	FGIHVYQFPECDSpDEDEDFKQQDR
QE3_191209_OPL1025_FR_U2OS_TiOx_A.41211.41211.4	SSSpLGNSpPERGPLRPFVPEQELLR	SSSpLGNSpPERGPLRPFVPEQELLR	SSSpLGNSpPERGPLRPFVPEQELLR	SSSpLGNSpPERGPLRPFVPEQELLR	SSSpLGNSpPERGPLRPFVPEQELLR	SSSpLGNSpPERGPLRPFVPEQELLR	NA	SSSpLGNSpPERGPLRPFVPEQELLR
QE3_191209_OPL1025_FR_U2OS_TiOx_C.23674.23674.3	RIDISpPSTFR	RIDISpPSTFR	RIDISpPSTFR	RIDISpPSTFR	RIDISpPSTFR	RIDISpPSTFR	RIDISpPSTFR	RIDISpPSTFR
QE3_191209_OPL1025_FR_U2OS_TiOx_B.25472.25472.3	SQSpPINCIRPSVLGPLKR	SQSpPINCIRPSVLGPLKR	SQSpPINCIRPSVLGPLKR	SQSpPINCIRPSVLGPLKR	SQSpPINCIRPSVLGPLKR	SQSpPINCIRPSVLGPLKR	SQSpPINCIRPSVLGPLKR	SQSpPINCIRPSVLGPLKR
QE3_191209_OPL1025_FR_U2OS_TiOx_C.17746.17746.4	SEPFSpPSLRPEPPKHPESIK	SEPFSpPSLRPEPPKHPESIK	SEPFSpPSLRPEPPKHPESIK	SEPFSpPSLRPEPPKHPESIK	SEPFSpPSLRPEPPKHPESIK	SEPFSpPSLRPEPPKHPESIK	NA	SEPFSpPSLRPEPPKHPESIK
QE3_191209_OPL1025_FR_U2OS_TiOx_A.15385.15385.3	RIDISpPSTFRK	RIDISpPSTFRK	RIDISpPSTFRK	RIDISpPSTFRK	RIDISpPSTFRK	RIDISpPSTFRK	NA	RIDISpPSTFRK
QE3_191209_OPL1025_FR_U2OS_TiOx_C.8949.8949.3	AGEPDGESpLDEQPSSSSSK	AGEPDGESpLDEQPSSSSSK	AGEPDGESpLDEQPSSSSSK	AGEPDGESpLDEQPSSSSSK	AGEPDGESpLDEQPSSSSSK	AGEPDGESpLDEQPSSSSSK	AGEPDGESpLDEQPSSSSSK	AGEPDGESpLDEQPSSSSSK
QE3_191209_OPL1025_FR_U2OS_TiOx_A.37426.37426.3	AVTTVTQSTPVPGPSVPPPEELQVSpPGPR	AVTTVTQSTPVPGPSVPPPEELQVSpPGPR	AVTTVTQSTPVPGPSVPPPEELQVSpPGPR	AVTTVTQSTPVPGPSVPPPEELQVSpPGPR	AVTTVTQSTPVPGPSVPPPEELQVSpPGPR	AVTTVTQSTPVPGPSVPPPEELQVSpPGPR	AVTTVTQSTPVPGPSVPPPEELQVSpPGPR	AVTTVTQSTPVPGPSVPPPEELQVSpPGPR
QE3_191209_OPL1025_FR_U2OS_TiOx_A.3409.3409.3	NRHSpPDHPGMGSSQASSSSSLR	NRHSpPDHPGMGSSQASSSSSLR	NRHSpPDHPGMGSSQASSSSSLR	NRHSpPDHPGMGSSQASSSSSLR	NRHSpPDHPGMGSSQASSSSSLR	NRHSpPDHPGMGSSQASSSSSLR	NRHSpPDHPGMGSSQASSSSSLR	NRHSpPDHPGMGSSQASSSSSLR
QE3_191209_OPL1025_FR_U2OS_TiOx_A.46563.46563.3	NLLEDDSpDEEEDFFLRGPSGPR	NLLEDDSpDEEEDFFLRGPSGPR	NLLEDDSpDEEEDFFLRGPSGPR	NLLEDDSpDEEEDFFLRGPSGPR	NLLEDDSpDEEEDFFLRGPSGPR	NLLEDDSpDEEEDFFLRGPSGPR	NLLEDDSpDEEEDFFLRGPSGPR	NLLEDDSpDEEEDFFLRGPSGPR
QE3_191209_OPL1025_FR_U2OS_TiOx_A.20067.20067.3	DKLCSpPLSpEPGDPSK	DKLCSpPLSpEPGDPSK	DKLCSpPLSpEPGDPSK	DKLCSpPLSpEPGDPSK	DKLCSpPLSpEPGDPSK	DKLCSpPLSpEPGDPSK	DKLCSpPLSpEPGDPSK	DKLCSpPLSpEPGDPSK
QE3_191209_OPL1025_FR_U2OS_TiOx_A.39802.39802.2	TFWSpPELK	TFWSpPELK	TFWSpPELK	TFWSpPELK	TFWSpPELK	TFWSpPELK	TFWSpPELK	TFWSpPELK
QE3_191209_OPL1025_FR_U2OS_TiOx_C.19581.19581.2	SQSpFAGVLGSHER	SQSpFAGVLGSHER	SQSpFAGVLGSHER	SQSpFAGVLGSHER	SQSpFAGVLGSHER	SQSpFAGVLGSHER	SQSpFAGVLGSHER	SQSpFAGVLGSHER
QE3_191209_OPL1025_FR_U2OS_TiOx_A.5967.5967.2	RADLNQGIGEPQSpPSRR	RADLNQGIGEPQSpPSRR	RADLNQGIGEPQSpPSRR	RADLNQGIGEPQSpPSRR	NA	RADLNQGIGEPQSpPSRR	NA	RADLNQGIGEPQSpPSRR
QE3_191209_OPL1025_FR_U2OS_TiOx_B.10939.10939.3	SVSpSDSLGPPRPAPAR	SVSpSDSLGPPRPAPAR	SVSpSDSLGPPRPAPAR	SVSpSDSLGPPRPAPAR	SVSpSDSLGPPRPAPAR	SVSpSDSLGPPRPAPAR	SVSpSDSLGPPRPAPAR	SVSpSDSLGPPRPAPAR
QE3_191209_OPL1025_FR_U2OS_TiOx_B.13107.13107.2	SEDMPFSpPK	SEDMPFSpPK	SEDMPFSpPK	SEDMPFSpPK	SEDMPFSpPK	SEDMPFSpPK	SEDMPFSpPK	SEDMPFSpPK
QE3_191209_OPL1025_FR_U2OS_TiOx_C.5918.5918.3	SNAHVRHSpYIDLQR	SNAHVRHSpYIDLQR	SNAHVRHSpYIDLQR	SNAHVRHSpYIDLQR	SNAHVRHSpYIDLQR	SNAHVRHSpYIDLQR	SNAHVRHSpYIDLQR	SNAHVRHSpYIDLQR
QE3_191209_OPL1025_FR_U2OS_TiOx_B.12812.12812.2	SEDMPFSpPK	SEDMPFSpPK	SEDMPFSpPK	SEDMPFSpPK	SEDMPFSpPK	SEDMPFSpPK	NA	SEDMPFSpPK
QE3_191209_OPL1025_FR_U2OS_TiOx_A.3440.3440.2	SALSpPSKSPAK	SALSpPSKSPAK	NA	NA	SALSpPSKSPAK	SALSpPSKSPAK	SALSpPSKSPAK	SALSpPSKSPAK
QE3_191209_OPL1025_FR_U2OS_TiOx_C.16240.16240.2	LDQPVSpAPPSpPR	LDQPVSpAPPSpPR	LDQPVSpAPPSpPR	LDQPVSpAPPSpPR	LDQPVSpAPPSpPR	LDQPVSpAPPSpPR	LDQPVSpAPPSpPR	LDQPVSpAPPSpPR
QE3_191209_OPL1025_FR_U2OS_TiOx_A.11315.11315.2	TEAQDLCRASpPEPPGPESSSR	TEAQDLCRASpPEPPGPESSSR	TEAQDLCRASpPEPPGPESSSR	TEAQDLCRASpPEPPGPESSSR	TEAQDLCRASpPEPPGPESSSR	TEAQDLCRASpPEPPGPESSSR	TEAQDLCRASpPEPPGPESSSR	TEAQDLCRASpPEPPGPESSSR
QE3_191209_OPL1025_FR_U2OS_TiOx_A.43769.43769.2	VPSpVESLFR	VPSpVESLFR	VPSpVESLFR	VPSpVESLFR	VPSpVESLFR	VPSpVESLFR	VPSpVESLFR	VPSpVESLFR
QE3_191209_OPL1025_FR_U2OS_TiOx_C.17046.17046.3	RRTpFSpLTEVR	RRTpFSpLTEVR	NA	NA	RRTpFSpLTEVR	RRTpFSpLTEVR	RRTpFSpLTEVR	RRTpFSpLTEVR
QE3_191209_OPL1025_FR_U2OS_TiOx_C.11993.11993.2	LKSpEDGVEGDLGETQSR	LKSpEDGVEGDLGETQSR	LKSpEDGVEGDLGETQSR	LKSpEDGVEGDLGETQSR	LKSpEDGVEGDLGETQSR	LKSpEDGVEGDLGETQSR	LKSpEDGVEGDLGETQSR	LKSpEDGVEGDLGETQSR
QE3_191209_OPL1025_FR_U2OS_TiOx_B.19626.19626.3	LQQGAGLESpPQGQPEPGAASpPQR	LQQGAGLESpPQGQPEPGAASpPQR	LQQGAGLESpPQGQPEPGAASpPQR	LQQGAGLESpPQGQPEPGAASpPQR	LQQGAGLESpPQGQPEPGAASpPQR	LQQGAGLESpPQGQPEPGAASpPQR	LQQGAGLESpPQGQPEPGAASpPQR	LQQGAGLESpPQGQPEPGAASpPQR
QE3_191209_OPL1025_FR_U2OS_TiOx_A.21874.21874.2	LPSpGSGAASPTGSAVDIR	LPSpGSGAASPTGSAVDIR	LPSpGSGAASPTGSAVDIR	LPSpGSGAASPTGSAVDIR	LPSpGSGAASPTGSAVDIR	LPSpGSGAASPTGSAVDIR	LPSpGSGAASPTGSAVDIR	LPSpGSGAASPTGSAVDIR
QE3_191209_OPL1025_FR_U2OS_TiOx_B.21798.21798.2	ISLEQPPNGSpDTPNPEK	ISLEQPPNGSpDTPNPEK	ISLEQPPNGSpDTPNPEK	ISLEQPPNGSpDTPNPEK	ISLEQPPNGSpDTPNPEK	ISLEQPPNGSpDTPNPEK	ISLEQPPNGSpDTPNPEK	ISLEQPPNGSpDTPNPEK
QE3_191209_OPL1025_FR_U2OS_TiOx_C.21017.21017.3	VKSpPVSLTAHSLIGASPK	VKSpPVSLTAHSLIGASPK	VKSpPVSLTAHSLIGASPK	VKSpPVSLTAHSLIGASPK	VKSpPVSLTAHSLIGASPK	VKSpPVSLTAHSLIGASPK	VKSpPVSLTAHSLIGASPK	VKSpPVSLTAHSLIGASPK
QE3_191209_OPL1025_FR_U2OS_TiOx_B.3248.3248.2	KLSpPTEPK	KLSpPTEPK	KLSpPTEPK	KLSpPTEPK	KLSpPTEPK	KLSpPTEPK	KLSpPTEPK	KLSpPTEPK
QE3_191209_OPL1025_FR_U2OS_TiOx_B.2848.2848.2	TAPPASpPEAR	TAPPASpPEAR	TAPPASpPEAR	TAPPASpPEAR	TAPPASpPEAR	TAPPASpPEAR	NA	TAPPASpPEAR
QE3_191209_OPL1025_FR_U2OS_TiOx_C.13379.13379.3	GNVVPSpPLPTRR	GNVVPSpPLPTRR	GNVVPSpPLPTRR	GNVVPSpPLPTRR	NA	GNVVPSpPLPTRR	NA	GNVVPSpPLPTRR
QE3_191209_OPL1025_FR_U2OS_TiOx_C.13268.13268.2	SpAPSSpPTLDCEK	SpAPSSpPTLDCEK	SpAPSSpPTLDCEK	SpAPSSpPTLDCEK	SpAPSSpPTLDCEK	SpAPSSpPTLDCEK	SpAPSSpPTLDCEK	SpAPSSpPTLDCEK
QE3_191209_OPL1025_FR_U2OS_TiOx_A.16547.16547.3	VNHEPEPAGGATPGATLPKSpPSQLR	VNHEPEPAGGATPGATLPKSpPSQLR	VNHEPEPAGGATPGATLPKSpPSQLR	VNHEPEPAGGATPGATLPKSpPSQLR	VNHEPEPAGGATPGATLPKSpPSQLR	VNHEPEPAGGATPGATLPKSpPSQLR	VNHEPEPAGGATPGATLPKSpPSQLR	VNHEPEPAGGATPGATLPKSpPSQLR
QE3_191209_OPL1025_FR_U2OS_TiOx_B.26183.26183.3	AAGALGSpASSGSMPNLAAR	AAGALGSpASSGSMPNLAAR	NA	NA	AAGALGSpASSGSMPNLAAR	AAGALGSpASSGSMPNLAAR	AAGALGSpASSGSMPNLAAR	AAGALGSpASSGSMPNLAAR
QE3_191209_OPL1025_FR_U2OS_TiOx_C.11706.11706.3	EHSLQVSpPSLEK	EHSLQVSpPSLEK	EHSLQVSpPSLEK	EHSLQVSpPSLEK	EHSLQVSpPSLEK	EHSLQVSpPSLEK	EHSLQVSpPSLEK	EHSLQVSpPSLEK
QE3_191209_OPL1025_FR_U2OS_TiOx_B.21461.21461.3	ELDEEGSpDPPLPGR	ELDEEGSpDPPLPGR	ELDEEGSpDPPLPGR	ELDEEGSpDPPLPGR	ELDEEGSpDPPLPGR	ELDEEGSpDPPLPGR	ELDEEGSpDPPLPGR	ELDEEGSpDPPLPGR
QE3_191209_OPL1025_FR_U2OS_TiOx_C.10420.10420.3	NSYNNSQAPSpPGLGSK	NSYNNSQAPSpPGLGSK	NSYNNSQAPSpPGLGSK	NSYNNSQAPSpPGLGSK	NSYNNSQAPSpPGLGSK	NSYNNSQAPSpPGLGSK	NSYNNSQAPSpPGLGSK	NSYNNSQAPSpPGLGSK
QE3_191209_OPL1025_FR_U2OS_TiOx_A.16836.16836.2	ESVNSpPVFGK	ESVNSpPVFGK	ESVNSpPVFGK	ESVNSpPVFGK	ESVNSpPVFGK	ESVNSpPVFGK	ESVNSpPVFGK	ESVNSpPVFGK
QE3_191209_OPL1025_FR_U2OS_TiOx_C.24949.24949.2	QSSpLTFQSSDPEQMR	QSSpLTFQSSDPEQMR	QSSpLTFQSSDPEQMR	QSSpLTFQSSDPEQMR	QSSpLTFQSSDPEQMR	QSSpLTFQSSDPEQMR	QSSpLTFQSSDPEQMR	QSSpLTFQSSDPEQMR
QE3_191209_OPL1025_FR_U2OS_TiOx_A.2655.2655.3	LSSpPVKRPR	LSSpPVKRPR	LSSpPVKRPR	LSSpPVKRPR	LSSpPVKRPR	LSSpPVKRPR	NA	LSSpPVKRPR
QE3_191209_OPL1025_FR_U2OS_TiOx_A.28575.28575.2	DEILPTTpPISEQK	DEILPTTpPISEQK	DEILPTTpPISEQK	DEILPTTpPISEQK	DEILPTTpPISEQK	DEILPTTpPISEQK	DEILPTTpPISEQK	DEILPTTpPISEQK
QE3_191209_OPL1025_FR_U2OS_TiOx_B.14764.14764.2	KLEKEEEEGISQESpSpEEEQ	KLEKEEEEGISQESpSpEEEQ	NA	NA	NA	NA	KLEKEEEEGISQESpSpEEEQ	KLEKEEEEGISQESpSpEEEQ
QE3_191209_OPL1025_FR_U2OS_TiOx_C.30119.30119.2	GGRSpPDEVTLTSIVPTR	GGRSpPDEVTLTSIVPTR	GGRSpPDEVTLTSIVPTR	GGRSpPDEVTLTSIVPTR	GGRSpPDEVTLTSIVPTR	GGRSpPDEVTLTSIVPTR	GGRSpPDEVTLTSIVPTR	GGRSpPDEVTLTSIVPTR
QE3_191209_OPL1025_FR_U2OS_TiOx_B.30177.30177.3	RDSpIVAELDREMSR	RDSpIVAELDREMSR	RDSpIVAELDREMSR	RDSpIVAELDREMSR	RDSpIVAELDREMSR	RDSpIVAELDREMSR	NA	RDSpIVAELDREMSR
QE3_191209_OPL1025_FR_U2OS_TiOx_B.21236.21236.2	SpPGASNFSTLPK	SpPGASNFSTLPK	SpPGASNFSTLPK	SpPGASNFSTLPK	SpPGASNFSTLPK	SpPGASNFSTLPK	SpPGASNFSTLPK	SpPGASNFSTLPK
QE3_191209_OPL1025_FR_U2OS_TiOx_C.20016.20016.3	KEGHWDCSpICLVR	KEGHWDCSpICLVR	KEGHWDCSpICLVR	KEGHWDCSpICLVR	NA	NA	NA	KEGHWDCSpICLVR
QE3_191209_OPL1025_FR_U2OS_TiOx_C.35229.35229.2	GISpPIVFDR	GISpPIVFDR	NA	NA	GISpPIVFDR	GISpPIVFDR	GISpPIVFDR	GISpPIVFDR
QE3_191209_OPL1025_FR_U2OS_TiOx_B.42239.42239.3	ENLTDLVVDTpDTLGESTQPQR	ENLTDLVVDTpDTLGESTQPQR	NA	NA	ENLTDLVVDTpDTLGESTQPQR	ENLTDLVVDTpDTLGESTQPQR	ENLTDLVVDTpDTLGESTQPQR	ENLTDLVVDTpDTLGESTQPQR
QE3_191209_OPL1025_FR_U2OS_TiOx_C.46515.46515.3	VVPSFLPVDQGGSpLVGR	VVPSFLPVDQGGSpLVGR	VVPSFLPVDQGGSpLVGR	VVPSFLPVDQGGSpLVGR	VVPSFLPVDQGGSpLVGR	VVPSFLPVDQGGSpLVGR	NA	VVPSFLPVDQGGSpLVGR
QE3_191209_OPL1025_FR_U2OS_TiOx_A.45013.45013.3	RGTGQSpDDSpDIWDDTALIK	RGTGQSpDDSpDIWDDTALIK	NA	NA	NA	RGTGQSpDDSpDIWDDTALIK	RGTGQSpDDSpDIWDDTALIK	RGTGQSpDDSpDIWDDTALIK
QE3_191209_OPL1025_FR_U2OS_TiOx_A.23922.23922.3	RSSpGFISELPSEEGK	RSSpGFISELPSEEGK	RSSpGFISELPSEEGK	RSSpGFISELPSEEGK	RSSpGFISELPSEEGK	RSSpGFISELPSEEGK	RSSpGFISELPSEEGK	RSSpGFISELPSEEGK
QE3_191209_OPL1025_FR_U2OS_TiOx_C.6763.6763.2	VQSpPEPPAPER	VQSpPEPPAPER	VQSpPEPPAPER	VQSpPEPPAPER	VQSpPEPPAPER	VQSpPEPPAPER	VQSpPEPPAPER	VQSpPEPPAPER
QE3_191209_OPL1025_FR_U2OS_TiOx_C.14132.14132.2	EKTpPELPEPSVK	EKTpPELPEPSVK	EKTpPELPEPSVK	EKTpPELPEPSVK	EKTpPELPEPSVK	EKTpPELPEPSVK	EKTpPELPEPSVK	EKTpPELPEPSVK
QE3_191209_OPL1025_FR_U2OS_TiOx_C.44276.44276.3	KGELMENDQDAMEYSpSpEEEEVDLQTALTGYQTK	KGELMENDQDAMEYSpSpEEEEVDLQTALTGYQTK	KGELMENDQDAMEYSpSpEEEEVDLQTALTGYQTK	KGELMENDQDAMEYSpSpEEEEVDLQTALTGYQTK	KGELMENDQDAMEYSpSpEEEEVDLQTALTGYQTK	KGELMENDQDAMEYSpSpEEEEVDLQTALTGYQTK	NA	NA
QE3_191209_OPL1025_FR_U2OS_TiOx_A.38800.38800.3	RLSpVELTSSLFR	RLSpVELTSSLFR	RLSpVELTSSLFR	RLSpVELTSSLFR	RLSpVELTSSLFR	RLSpVELTSSLFR	RLSpVELTSSLFR	RLSpVELTSSLFR
QE3_191209_OPL1025_FR_U2OS_TiOx_B.27733.27733.3	RIDFTPVSpPAPSpPTR	RIDFTPVSpPAPSpPTR	RIDFTPVSpPAPSpPTR	RIDFTPVSpPAPSpPTR	RIDFTPVSpPAPSpPTR	RIDFTPVSpPAPSpPTR	RIDFTPVSpPAPSpPTR	RIDFTPVSpPAPSpPTR
QE3_191209_OPL1025_FR_U2OS_TiOx_B.5376.5376.3	YSPSpQNSPIHHIPSRR	YSPSpQNSPIHHIPSRR	YSPSpQNSPIHHIPSRR	YSPSpQNSPIHHIPSRR	NA	YSPSpQNSPIHHIPSRR	YSPSpQNSPIHHIPSRR	YSPSpQNSPIHHIPSRR
QE3_191209_OPL1025_FR_U2OS_TiOx_A.6053.6053.3	AGDLLEDSpPKRPK	AGDLLEDSpPKRPK	AGDLLEDSpPKRPK	AGDLLEDSpPKRPK	AGDLLEDSpPKRPK	AGDLLEDSpPKRPK	AGDLLEDSpPKRPK	AGDLLEDSpPKRPK
QE3_191209_OPL1025_FR_U2OS_TiOx_C.16309.16309.2	SPSPPDGSpPAATPEIR	SPSPPDGSpPAATPEIR	SPSPPDGSpPAATPEIR	SPSPPDGSpPAATPEIR	SPSPPDGSpPAATPEIR	SPSPPDGSpPAATPEIR	SPSPPDGSpPAATPEIR	SPSPPDGSpPAATPEIR
QE3_191209_OPL1025_FR_U2OS_TiOx_A.11344.11344.4	ERDHSpPTPSVFNSDEERYR	ERDHSpPTPSVFNSDEERYR	ERDHSpPTPSVFNSDEERYR	ERDHSpPTPSVFNSDEERYR	ERDHSpPTPSVFNSDEERYR	ERDHSpPTPSVFNSDEERYR	ERDHSpPTPSVFNSDEERYR	ERDHSpPTPSVFNSDEERYR
QE3_191209_OPL1025_FR_U2OS_TiOx_B.14529.14529.3	FKAEAPLPSpPK	FKAEAPLPSpPK	NA	NA	FKAEAPLPSpPK	FKAEAPLPSpPK	FKAEAPLPSpPK	FKAEAPLPSpPK
QE3_191209_OPL1025_FR_U2OS_TiOx_B.48804.48804.3	ATpSNVFAMFDQSQIQEFK	ATpSNVFAMFDQSQIQEFK	ATpSNVFAMFDQSQIQEFK	ATpSNVFAMFDQSQIQEFK	ATpSNVFAMFDQSQIQEFK	ATpSNVFAMFDQSQIQEFK	ATpSNVFAMFDQSQIQEFK	ATpSNVFAMFDQSQIQEFK
QE3_191209_OPL1025_FR_U2OS_TiOx_B.43224.43224.2	EAGENAPVLSpDDELVSMSVR	EAGENAPVLSpDDELVSMSVR	EAGENAPVLSpDDELVSMSVR	EAGENAPVLSpDDELVSMSVR	EAGENAPVLSpDDELVSMSVR	EAGENAPVLSpDDELVSMSVR	EAGENAPVLSpDDELVSMSVR	EAGENAPVLSpDDELVSMSVR
QE3_191209_OPL1025_FR_U2OS_TiOx_C.39012.39012.3	SpMDELNHDFQALALEGR	SpMDELNHDFQALALEGR	SpMDELNHDFQALALEGR	SpMDELNHDFQALALEGR	SpMDELNHDFQALALEGR	SpMDELNHDFQALALEGR	SpMDELNHDFQALALEGR	SpMDELNHDFQALALEGR
QE3_191209_OPL1025_FR_U2OS_TiOx_A.13814.13814.3	DGWGGYGSDKRLSpEGR	DGWGGYGSDKRLSpEGR	DGWGGYGSDKRLSpEGR	DGWGGYGSDKRLSpEGR	DGWGGYGSDKRLSpEGR	DGWGGYGSDKRLSpEGR	NA	DGWGGYGSDKRLSpEGR
QE3_191209_OPL1025_FR_U2OS_TiOx_C.3799.3799.4	TKFASpDDEHDEHDENGATGPVKR	TKFASpDDEHDEHDENGATGPVKR	NA	NA	NA	TKFASpDDEHDEHDENGATGPVKR	TKFASpDDEHDEHDENGATGPVKR	TKFASpDDEHDEHDENGATGPVKR
QE3_191209_OPL1025_FR_U2OS_TiOx_C.10075.10075.4	LSVHDMKPLDSpPGRR	LSVHDMKPLDSpPGRR	LSVHDMKPLDSpPGRR	LSVHDMKPLDSpPGRR	LSVHDMKPLDSpPGRR	LSVHDMKPLDSpPGRR	NA	LSVHDMKPLDSpPGRR
QE3_191209_OPL1025_FR_U2OS_TiOx_A.3938.3938.2	AKTpPVTLK	AKTpPVTLK	AKTpPVTLK	AKTpPVTLK	AKTpPVTLK	AKTpPVTLK	AKTpPVTLK	AKTpPVTLK
QE3_191209_OPL1025_FR_U2OS_TiOx_A.4066.4066.2	AASpPSPQSVR	AASpPSPQSVR	AASpPSPQSVR	AASpPSPQSVR	AASpPSPQSVR	AASpPSPQSVR	AASpPSPQSVR	AASpPSPQSVR
QE3_191209_OPL1025_FR_U2OS_TiOx_A.12732.12732.2	GRLSpPVPVPR	GRLSpPVPVPR	GRLSpPVPVPR	GRLSpPVPVPR	GRLSpPVPVPR	GRLSpPVPVPR	GRLSpPVPVPR	GRLSpPVPVPR
QE3_191209_OPL1025_FR_U2OS_TiOx_A.34107.34107.2	SSLALCLDSpDSpEDELKR	SSLALCLDSpDSpEDELKR	SSLALCLDSpDSpEDELKR	SSLALCLDSpDSpEDELKR	SSLALCLDSpDSpEDELKR	SSLALCLDSpDSpEDELKR	SSLALCLDSpDSpEDELKR	SSLALCLDSpDSpEDELKR
QE3_191209_OPL1025_FR_U2OS_TiOx_B.44123.44123.2	QVSpITGFFQR	QVSpITGFFQR	QVSpITGFFQR	QVSpITGFFQR	QVSpITGFFQR	QVSpITGFFQR	QVSpITGFFQR	QVSpITGFFQR
QE3_191209_OPL1025_FR_U2OS_TiOx_A.23966.23966.3	AYTpPPPPLGPHPNLGK	AYTpPPPPLGPHPNLGK	AYTpPPPPLGPHPNLGK	AYTpPPPPLGPHPNLGK	AYTpPPPPLGPHPNLGK	AYTpPPPPLGPHPNLGK	AYTpPPPPLGPHPNLGK	AYTpPPPPLGPHPNLGK
QE3_191209_OPL1025_FR_U2OS_TiOx_A.6875.6875.3	LNQSDSIEDPNSpPAGRR	LNQSDSIEDPNSpPAGRR	NA	QVDLESNPQNRSpPESR	NA	QVDLESNPQNRSpPESR	NA	LNQSDSIEDPNSpPAGRR
QE3_191209_OPL1025_FR_U2OS_TiOx_A.3647.3647.2	SpYTSGPGSR	SpYTSGPGSR	SpYTSGPGSR	SpYTSGPGSR	SpYTSGPGSR	SpYTSGPGSR	SpYTSGPGSR	SpYTSGPGSR
QE3_191209_OPL1025_FR_U2OS_TiOx_C.37483.37483.3	KFELLPTPPLSpPSR	KFELLPTPPLSpPSR	NA	NA	KFELLPTPPLSpPSR	KFELLPTPPLSpPSR	KFELLPTPPLSpPSR	KFELLPTPPLSpPSR
QE3_191209_OPL1025_FR_U2OS_TiOx_B.10983.10983.2	SpRTSpPAPWK	SpRTSpPAPWK	SpRTSpPAPWK	SpRTSpPAPWK	SpRTSpPAPWK	SpRTSpPAPWK	NA	SpRTSpPAPWK
QE3_191209_OPL1025_FR_U2OS_TiOx_B.24182.24182.3	SLSpEQPVMDTATATEQAK	SLSpEQPVMDTATATEQAK	SLSpEQPVMDTATATEQAK	SLSpEQPVMDTATATEQAK	SLSpEQPVMDTATATEQAK	SLSpEQPVMDTATATEQAK	SLSpEQPVMDTATATEQAK	SLSpEQPVMDTATATEQAK
QE3_191209_OPL1025_FR_U2OS_TiOx_A.17353.17353.3	LQEDPNYSpPQRFPNAQR	NA	LQEDPNYSpPQRFPNAQR	LQEDPNYSpPQRFPNAQR	LQEDPNYSpPQRFPNAQR	LQEDPNYSpPQRFPNAQR	LQEDPNYSpPQRFPNAQR	LQEDPNYSpPQRFPNAQR
QE3_191209_OPL1025_FR_U2OS_TiOx_A.28878.28878.3	ILLAELEQLKGQGKSpR	ILLAELEQLKGQGKSpR	ILLAELEQLKGQGKSpR	ILLAELEQLKGQGKSpR	ILLAELEQLKGQGKSpR	ILLAELEQLKGQGKSpR	NA	ILLAELEQLKGQGKSpR
QE3_191209_OPL1025_FR_U2OS_TiOx_C.10719.10719.3	SLSpRSpPLPSR	SLSpRSpPLPSR	NA	NA	SLSpRSpPLPSR	SLSpRSpPLPSR	SLSpRSpPLPSR	SLSpRSpPLPSR
QE3_191209_OPL1025_FR_U2OS_TiOx_A.22960.22960.2	SLSpPIIGK	SLSpPIIGK	SLSpPIIGK	SLSpPIIGK	SLSpPIIGK	SLSpPIIGK	NA	SLSpPIIGK
QE3_191209_OPL1025_FR_U2OS_TiOx_B.47077.47077.3	SGSSpSpPDSEITELKFPSINHD	SGSSpSpPDSEITELKFPSINHD	SGSSpSpPDSEITELKFPSINHD	SGSSpSpPDSEITELKFPSINHD	SGSSpSpPDSEITELKFPSINHD	SGSSpSpPDSEITELKFPSINHD	SGSSpSpPDSEITELKFPSINHD	SGSSpSpPDSEITELKFPSINHD
QE3_191209_OPL1025_FR_U2OS_TiOx_A.15763.15763.3	GNKSpPSpPPDGSPAATPEIR	GNKSpPSpPPDGSPAATPEIR	GNKSpPSpPPDGSPAATPEIR	GNKSpPSpPPDGSPAATPEIR	GNKSpPSpPPDGSPAATPEIR	GNKSpPSpPPDGSPAATPEIR	GNKSpPSpPPDGSPAATPEIR	GNKSpPSpPPDGSPAATPEIR
QE3_191209_OPL1025_FR_U2OS_TiOx_A.16553.16553.2	QSLFDSpCK	QSLFDSpCK	QSLFDSpCK	QSLFDSpCK	QSLFDSpCK	QSLFDSpCK	QSLFDSpCK	QSLFDSpCK
QE3_191209_OPL1025_FR_U2OS_TiOx_A.16430.16430.3	TEMDKSPFNSPSPQDSpPR	TEMDKSPFNSPSPQDSpPR	NA	NA	TEMDKSPFNSPSPQDSpPR	TEMDKSPFNSPSPQDSpPR	NA	TEMDKSPFNSPSPQDSpPR
QE3_191209_OPL1025_FR_U2OS_TiOx_B.10566.10566.3	IAAPELHKGDSpDSpEEDEPTK	IAAPELHKGDSpDSpEEDEPTK	IAAPELHKGDSpDSpEEDEPTK	IAAPELHKGDSpDSpEEDEPTK	IAAPELHKGDSpDSpEEDEPTK	IAAPELHKGDSpDSpEEDEPTK	IAAPELHKGDSpDSpEEDEPTK	IAAPELHKGDSpDSpEEDEPTK
QE3_191209_OPL1025_FR_U2OS_TiOx_B.13562.13562.2	LEEPPELNRQSpPNPR	LEEPPELNRQSpPNPR	LEEPPELNRQSpPNPR	LEEPPELNRQSpPNPR	NA	LEEPPELNRQSpPNPR	LEEPPELNRQSpPNPR	LEEPPELNRQSpPNPR
QE3_191209_OPL1025_FR_U2OS_TiOx_B.12212.12212.3	SpRAEAESMYQIK	SpRAEAESMYQIK	SpRAEAESMYQIK	SpRAEAESMYQIK	SpRAEAESMYQIK	SpRAEAESMYQIK	SpRAEAESMYQIK	SpRAEAESMYQIK
QE3_191209_OPL1025_FR_U2OS_TiOx_B.11251.11251.2	DAEPPSpPTPAGPPR	DAEPPSpPTPAGPPR	DAEPPSpPTPAGPPR	DAEPPSpPTPAGPPR	DAEPPSpPTPAGPPR	DAEPPSpPTPAGPPR	DAEPPSpPTPAGPPR	DAEPPSpPTPAGPPR
QE3_191209_OPL1025_FR_U2OS_TiOx_A.17177.17177.2	SGGGLHSVAEGVRLSpPEPGR	SGGGLHSVAEGVRLSpPEPGR	SGGGLHSVAEGVRLSpPEPGR	SGGGLHSVAEGVRLSpPEPGR	NA	SGGGLHSVAEGVRLSpPEPGR	NA	SGGGLHSVAEGVRLSpPEPGR
QE3_191209_OPL1025_FR_U2OS_TiOx_A.39096.39096.3	HTFSGVASVESpSpSGEAFHVGK	HTFSGVASpVESpSSGEAFHVGK	NA	NA	HTFSGVASVESpSpSGEAFHVGK	HTFSGVASVESpSpSGEAFHVGK	HTFSGVASVESpSpSGEAFHVGK	NA
QE3_191209_OPL1025_FR_U2OS_TiOx_B.48223.48223.3	YQDEVFGGFVTEPQEESpEEEVEEPEER	YQDEVFGGFVTEPQEESpEEEVEEPEER	NA	NA	YQDEVFGGFVTEPQEESpEEEVEEPEER	YQDEVFGGFVTEPQEESpEEEVEEPEER	YQDEVFGGFVTEPQEESpEEEVEEPEER	YQDEVFGGFVTEPQEESpEEEVEEPEER
QE3_191209_OPL1025_FR_U2OS_TiOx_B.16116.16116.3	RPQYSpNPPVQGEVMEGADNQGAGEQGRPVR	RPQYSpNPPVQGEVMEGADNQGAGEQGRPVR	NA	NA	RPQYSpNPPVQGEVMEGADNQGAGEQGRPVR	RPQYSpNPPVQGEVMEGADNQGAGEQGRPVR	RPQYSpNPPVQGEVMEGADNQGAGEQGRPVR	RPQYSpNPPVQGEVMEGADNQGAGEQGRPVR
QE3_191209_OPL1025_FR_U2OS_TiOx_B.41450.41450.2	NDFASLSpDLK	NDFASLSpDLK	NA	NA	NA	NDFASLSpDLK	NDFASLSpDLK	NDFASLSpDLK
QE3_191209_OPL1025_FR_U2OS_TiOx_A.15969.15969.3	SASpLSNLHSLDR	SASpLSNLHSLDR	NA	NA	SASpLSNLHSLDR	SASpLSNLHSLDR	SASpLSNLHSLDR	SASpLSNLHSLDR
QE3_191209_OPL1025_FR_U2OS_TiOx_A.16179.16179.3	LQQQHSEQPPLQPSpPVMTR	LQQQHSEQPPLQPSpPVMTR	NA	NA	NA	LQQQHSEQPPLQPSpPVMTR	LQQQHSEQPPLQPSpPVMTR	LQQQHSEQPPLQPSpPVMTR
QE3_191209_OPL1025_FR_U2OS_TiOx_B.27158.27158.2	ANSpMEGLMPR	ANSpMEGLMPR	NA	NA	ANSpMEGLMPR	ANSpMEGLMPR	ANSpMEGLMPR	ANSpMEGLMPR
QE3_191209_OPL1025_FR_U2OS_TiOx_C.12038.12038.2	TFSpATVR	TFSpATVR	TFSpATVR	TFSpATVR	TFSpATVR	TFSpATVR	TFSpATVR	TFSpATVR
QE3_191209_OPL1025_FR_U2OS_TiOx_A.19965.19965.2	TLSSSpSMDLSR	TLSSSpSMDLSR	TLSSSpSMDLSR	TLSSSpSMDLSR	TLSSSpSMDLSR	TLSSSpSMDLSR	TLSSSpSMDLSR	TLSSSpSMDLSR
QE3_191209_OPL1025_FR_U2OS_TiOx_A.3138.3138.3	SGSpMDPSGAHPSVR	SGSpMDPSGAHPSVR	SGSpMDPSGAHPSVR	SGSpMDPSGAHPSVR	SGSpMDPSGAHPSVR	SGSpMDPSGAHPSVR	SGSpMDPSGAHPSVR	SGSpMDPSGAHPSVR
QE3_191209_OPL1025_FR_U2OS_TiOx_A.25578.25578.3	RGAGAELKDTQSpPSTCSEGLLGWSQK	RGAGAELKDTQSpPSTCSEGLLGWSQK	RGAGAELKDTQSpPSTCSEGLLGWSQK	RGAGAELKDTQSpPSTCSEGLLGWSQK	RGAGAELKDTQSpPSTCSEGLLGWSQK	RGAGAELKDTQSpPSTCSEGLLGWSQK	RGAGAELKDTQSpPSTCSEGLLGWSQK	RGAGAELKDTQSpPSTCSEGLLGWSQK
QE3_191209_OPL1025_FR_U2OS_TiOx_B.9146.9146.2	CETSASpELER	CETSASpELER	CETSASpELER	CETSASpELER	CETSASpELER	CETSASpELER	CETSASpELER	CETSASpELER
QE3_191209_OPL1025_FR_U2OS_TiOx_B.26847.26847.2	EAALPPVSpPLK	EAALPPVSpPLK	EAALPPVSpPLK	EAALPPVSpPLK	NA	EAALPPVSpPLK	NA	NA
QE3_191209_OPL1025_FR_U2OS_TiOx_A.49534.49534.3	AFWMAIGGDRDEIEGLSpSpDEEH	AFWMAIGGDRDEIEGLSpSpDEEH	NA	NA	NA	NA	AFWMAIGGDRDEIEGLSpSpDEEH	AFWMAIGGDRDEIEGLSpSpDEEH
QE3_191209_OPL1025_FR_U2OS_TiOx_B.10135.10135.2	SpSDKLNLVTK	SpSDKLNLVTK	SpSDKLNLVTK	SpSDKLNLVTK	SpSDKLNLVTK	SpSDKLNLVTK	SpSDKLNLVTK	SpSDKLNLVTK
QE3_191209_OPL1025_FR_U2OS_TiOx_C.3428.3428.3	IEDVGSpDEEDDSGKDKK	IEDVGSpDEEDDSGKDKK	NA	NA	IEDVGSpDEEDDSGKDKK	IEDVGSpDEEDDSGKDKK	IEDVGSpDEEDDSGKDKK	IEDVGSpDEEDDSGKDKK
QE3_191209_OPL1025_FR_U2OS_TiOx_A.31089.31089.2	RLSpNVSpLTGVSTIR	RLSpNVSpLTGVSTIR	RLSpNVSpLTGVSTIR	RLSpNVSpLTGVSTIR	RLSpNVSpLTGVSTIR	RLSpNVSpLTGVSTIR	NA	RLSpNVSpLTGVSTIR
QE3_191209_OPL1025_FR_U2OS_TiOx_B.26057.26057.2	MSpGFIYQGK	MSpGFIYQGK	MSpGFIYQGK	MSpGFIYQGK	MSpGFIYQGK	MSpGFIYQGK	MSpGFIYQGK	MSpGFIYQGK
QE3_191209_OPL1025_FR_U2OS_TiOx_A.20719.20719.4	YKDIIRQPSpEEEIIK	YKDIIRQPSpEEEIIK	YKDIIRQPSpEEEIIK	YKDIIRQPSpEEEIIK	YKDIIRQPSpEEEIIK	YKDIIRQPSpEEEIIK	NA	YKDIIRQPSpEEEIIK
QE3_191209_OPL1025_FR_U2OS_TiOx_A.6273.6273.2	LSSpAGPRSpPYCK	LSSpAGPRSpPYCK	LSSpAGPRSpPYCK	LSSpAGPRSpPYCK	LSSpAGPRSpPYCK	LSSpAGPRSpPYCK	LSSpAGPRSpPYCK	LSSpAGPRSpPYCK
QE3_191209_OPL1025_FR_U2OS_TiOx_A.15496.15496.2	LAIQGPEDSpPSR	LAIQGPEDSpPSR	LAIQGPEDSpPSR	LAIQGPEDSpPSR	LAIQGPEDSpPSR	LAIQGPEDSpPSR	LAIQGPEDSpPSR	LAIQGPEDSpPSR
QE3_191209_OPL1025_FR_U2OS_TiOx_A.37025.37025.2	DFSpLEQLR	DFSpLEQLR	DFSpLEQLR	DFSpLEQLR	DFSpLEQLR	DFSpLEQLR	DFSpLEQLR	DFSpLEQLR
QE3_191209_OPL1025_FR_U2OS_TiOx_B.10695.10695.2	AEAPLPSpPK	AEAPLPSpPK	AEAPLPSpPK	AEAPLPSpPK	AEAPLPSpPK	AEAPLPSpPK	AEAPLPSpPK	AEAPLPSpPK
QE3_191209_OPL1025_FR_U2OS_TiOx_B.6945.6945.2	YMEDSTYpYK	YMEDSTYpYK	YMEDSTYpYK	YMEDSTYpYK	YMEDSTYpYK	YMEDSTYpYK	YMEDSTYpYK	YMEDSTYpYK
QE3_191209_OPL1025_FR_U2OS_TiOx_B.20079.20079.2	DRTpPPLLYR	DRTpPPLLYR	DRTpPPLLYR	DRTpPPLLYR	DRTpPPLLYR	DRTpPPLLYR	DRTpPPLLYR	DRTpPPLLYR
QE3_191209_OPL1025_FR_U2OS_TiOx_A.25247.25247.3	SHSpSpLPPNNSYADFER	SHSpSpLPPNNSYADFER	SHSpSpLPPNNSYADFER	SHSpSpLPPNNSYADFER	SHSpSpLPPNNSYADFER	SHSpSpLPPNNSYADFER	SHSpSpLPPNNSYADFER	SHSpSpLPPNNSYADFER
QE3_191209_OPL1025_FR_U2OS_TiOx_C.23182.23182.3	TLSpDPPSpPLPHGPPNK	TLSpDPPSpPLPHGPPNK	TLSpDPPSpPLPHGPPNK	TLSpDPPSpPLPHGPPNK	TLSpDPPSpPLPHGPPNK	TLSpDPPSpPLPHGPPNK	TLSpDPPSpPLPHGPPNK	TLSpDPPSpPLPHGPPNK
QE3_191209_OPL1025_FR_U2OS_TiOx_C.23196.23196.2	SEDMPFSpPK	SEDMPFSpPK	SEDMPFSpPK	SEDMPFSpPK	SEDMPFSpPK	SEDMPFSpPK	SEDMPFSpPK	SEDMPFSpPK
QE3_191209_OPL1025_FR_U2OS_TiOx_B.14227.14227.3	FKAEAPLPSpPK	FKAEAPLPSpPK	NA	NA	NA	FKAEAPLPSpPK	FKAEAPLPSpPK	FKAEAPLPSpPK
QE3_191209_OPL1025_FR_U2OS_TiOx_A.3327.3327.2	HRPSpPPATpPPPK	HRPSpPPATpPPPK	HRPSpPPATpPPPK	HRPSpPPATpPPPK	HRPSpPPATpPPPK	HRPSpPPATpPPPK	HRPSpPPATpPPPK	HRPSpPPATpPPPK
QE3_191209_OPL1025_FR_U2OS_TiOx_A.4864.4864.3	ITPPAAKPGSpPQAK	ITPPAAKPGSpPQAK	ITPPAAKPGSpPQAK	ITPPAAKPGSpPQAK	ITPPAAKPGSpPQAK	ITPPAAKPGSpPQAK	NA	NA
QE3_191209_OPL1025_FR_U2OS_TiOx_B.10488.10488.3	GRPPAEKLSpPNPPNLTK	GRPPAEKLSpPNPPNLTK	GRPPAEKLSpPNPPNLTK	GRPPAEKLSpPNPPNLTK	NA	GRPPAEKLSpPNPPNLTK	NA	GRPPAEKLSpPNPPNLTK
QE3_191209_OPL1025_FR_U2OS_TiOx_A.4631.4631.3	EQYVPPRSpPK	EQYVPPRSpPK	NA	NA	NA	EQYVPPRSpPK	NA	NA
QE3_191209_OPL1025_FR_U2OS_TiOx_B.45568.45568.2	WSpGNEPTDEFSDLPLR	WSpGNEPTDEFSDLPLR	WSpGNEPTDEFSDLPLR	WSpGNEPTDEFSDLPLR	WSpGNEPTDEFSDLPLR	WSpGNEPTDEFSDLPLR	WSpGNEPTDEFSDLPLR	WSpGNEPTDEFSDLPLR
QE3_191209_OPL1025_FR_U2OS_TiOx_A.12651.12651.3	MALPPQEDATASpPPRQK	MALPPQEDATASpPPRQK	MALPPQEDATASpPPRQK	MALPPQEDATASpPPRQK	MALPPQEDATASpPPRQK	MALPPQEDATASpPPRQK	NA	MALPPQEDATASpPPRQK
QE3_191209_OPL1025_FR_U2OS_TiOx_A.2299.2299.2	NSQEDSpEDSpEDKDVK	NSQEDSpEDSpEDKDVK	NSQEDSpEDSpEDKDVK	NSQEDSpEDSpEDKDVK	NSQEDSpEDSpEDKDVK	NSQEDSpEDSpEDKDVK	NSQEDSpEDSpEDKDVK	NSQEDSpEDSpEDKDVK
QE3_191209_OPL1025_FR_U2OS_TiOx_A.16936.16936.3	TLIPSpPPPRPK	TLIPSpPPPRPK	TLIPSpPPPRPK	TLIPSpPPPRPK	TLIPSpPPPRPK	TLIPSpPPPRPK	NA	TLIPSpPPPRPK
QE3_191209_OPL1025_FR_U2OS_TiOx_A.10476.10476.2	SpPFLKPDER	SpPFLKPDER	SpPFLKPDER	SpPFLKPDER	SpPFLKPDER	SpPFLKPDER	SpPFLKPDER	SpPFLKPDER
QE3_191209_OPL1025_FR_U2OS_TiOx_A.21217.21217.2	GVSpMPNMLEPK	GVSpMPNMLEPK	SNSpFNNPLGNR	SNSpFNNPLGNR	GVSpMPNMLEPK	GVSpMPNMLEPK	GVSpMPNMLEPK	GVSpMPNMLEPK
QE3_191209_OPL1025_FR_U2OS_TiOx_B.21265.21265.3	KQSpLGELIGTLNAAK	KQSpLGELIGTLNAAK	KQSpLGELIGTLNAAK	KQSpLGELIGTLNAAK	KQSpLGELIGTLNAAK	KQSpLGELIGTLNAAK	KQSpLGELIGTLNAAK	KQSpLGELIGTLNAAK
QE3_191209_OPL1025_FR_U2OS_TiOx_B.9006.9006.3	KISpPPSYAR	KISpPPSYAR	KISpPPSYAR	KISpPPSYAR	KISpPPSYAR	KISpPPSYAR	KISpPPSYAR	KISpPPSYAR
QE3_191209_OPL1025_FR_U2OS_TiOx_C.19202.19202.2	RLGGLRPESpPESLTSVSR	RLGGLRPESpPESLTSVSR	NA	NA	NA	RLGGLRPESpPESLTSVSR	NA	RLGGLRPESpPESLTSVSR
QE3_191209_OPL1025_FR_U2OS_TiOx_A.16554.16554.3	IAISpPLKSpPNKAVK	IAISpPLKSpPNKAVK	IAISpPLKSpPNKAVK	IAISpPLKSpPNKAVK	NA	IAISpPLKSpPNKAVK	NA	IAISpPLKSpPNKAVK
QE3_191209_OPL1025_FR_U2OS_TiOx_C.41101.41101.3	KQFGAQANVIGPWIQTpK	KQFGAQANVIGPWIQTpK	NA	NA	NA	NA	NA	NA
QE3_191209_OPL1025_FR_U2OS_TiOx_A.10579.10579.2	DSpLGTYSSR	DSpLGTYSSR	DSpLGTYSSR	DSpLGTYSSR	DSpLGTYSSR	DSpLGTYSSR	DSpLGTYSSR	DSpLGTYSSR
QE3_191209_OPL1025_FR_U2OS_TiOx_C.35042.35042.4	SPSpELFAQHIVTIVHHVK	SPSpELFAQHIVTIVHHVK	NA	NA	SPSpELFAQHIVTIVHHVK	SPSpELFAQHIVTIVHHVK	SPSpELFAQHIVTIVHHVK	SPSpELFAQHIVTIVHHVK
QE3_191209_OPL1025_FR_U2OS_TiOx_C.5311.5311.3	QAREESpEESpEAEPVQR	QAREESpEESpEAEPVQR	QAREESpEESpEAEPVQR	QAREESpEESpEAEPVQR	QAREESpEESpEAEPVQR	QAREESpEESpEAEPVQR	QAREESpEESpEAEPVQR	QAREESpEESpEAEPVQR
QE3_191209_OPL1025_FR_U2OS_TiOx_A.17569.17569.4	SEPFSpPSLRPEPPKHPESIK	SEPFSpPSLRPEPPKHPESIK	SEPFSpPSLRPEPPKHPESIK	SEPFSpPSLRPEPPKHPESIK	SEPFSpPSLRPEPPKHPESIK	SEPFSpPSLRPEPPKHPESIK	NA	SEPFSpPSLRPEPPKHPESIK
QE3_191209_OPL1025_FR_U2OS_TiOx_B.15844.15844.3	LEGPVSpPDVEPGKEETEESK	LEGPVSpPDVEPGKEETEESK	LEGPVSpPDVEPGKEETEESK	LEGPVSpPDVEPGKEETEESK	LEGPVSpPDVEPGKEETEESK	LEGPVSpPDVEPGKEETEESK	LEGPVSpPDVEPGKEETEESK	LEGPVSpPDVEPGKEETEESK
QE3_191209_OPL1025_FR_U2OS_TiOx_A.35174.35174.2	SpPQLSDFGLER	SpPQLSDFGLER	SpPQLSDFGLER	SpPQLSDFGLER	SpPQLSDFGLER	SpPQLSDFGLER	SpPQLSDFGLER	SpPQLSDFGLER
QE3_191209_OPL1025_FR_U2OS_TiOx_C.22334.22334.2	DMESpPTKLDVTLAK	DMESpPTKLDVTLAK	DMESpPTKLDVTLAK	DMESpPTKLDVTLAK	DMESpPTKLDVTLAK	DMESpPTKLDVTLAK	DMESpPTKLDVTLAK	DMESpPTKLDVTLAK
QE3_191209_OPL1025_FR_U2OS_TiOx_C.7811.7811.3	RSSpDGSpLSHEEDLAK	RSSpDGSpLSHEEDLAK	NA	NA	RSSpDGSpLSHEEDLAK	RSSpDGSpLSHEEDLAK	NA	RSSpDGSpLSHEEDLAK
QE3_191209_OPL1025_FR_U2OS_TiOx_C.49025.49025.3	AFWMAIGGDRDEIEGLSpSpDEEH	AFWMAIGGDRDEIEGLSpSpDEEH	NA	NA	NA	NA	NA	AFWMAIGGDRDEIEGLSpSpDEEH
QE3_191209_OPL1025_FR_U2OS_TiOx_A.2624.2624.2	VVVSpPTKK	VVVSpPTKK	VVVSpPTKK	VVVSpPTKK	VVVSpPTKK	VVVSpPTKK	NA	VVVSpPTKK
QE3_191209_OPL1025_FR_U2OS_TiOx_B.13531.13531.2	NNSpPPTVGAFGHTR	NNSpPPTVGAFGHTR	NNSpPPTVGAFGHTR	NNSpPPTVGAFGHTR	NNSpPPTVGAFGHTR	NNSpPPTVGAFGHTR	NNSpPPTVGAFGHTR	NNSpPPTVGAFGHTR
QE3_191209_OPL1025_FR_U2OS_TiOx_C.24962.24962.3	SPASAEAPGDSpGERSEGEAMEICSEPVAASPAPAGER	SPASAEAPGDSpGERSEGEAMEICSEPVAASPAPAGER	NA	NA	SPASAEAPGDSpGERSEGEAMEICSEPVAASPAPAGER	SPASAEAPGDSpGERSEGEAMEICSEPVAASPAPAGER	SPASAEAPGDSpGERSEGEAMEICSEPVAASPAPAGER	SPASAEAPGDSpGERSEGEAMEICSEPVAASPAPAGER
QE3_191209_OPL1025_FR_U2OS_TiOx_A.43579.43579.2	ASGQAFELILSpPR	ASGQAFELILSpPR	ASGQAFELILSpPR	ASGQAFELILSpPR	ASGQAFELILSpPR	ASGQAFELILSpPR	ASGQAFELILSpPR	ASGQAFELILSpPR
QE3_191209_OPL1025_FR_U2OS_TiOx_B.15030.15030.2	GLPPSpMER	GLPPSpMER	GLPPSpMER	GLPPSpMER	GLPPSpMER	GLPPSpMER	GLPPSpMER	GLPPSpMER
QE3_191209_OPL1025_FR_U2OS_TiOx_A.4055.4055.3	RPDSpPTRPTLR	RPDSpPTRPTLR	RPDSpPTRPTLR	RPDSpPTRPTLR	RPDSpPTRPTLR	RPDSpPTRPTLR	RPDSpPTRPTLR	RPDSpPTRPTLR
QE3_191209_OPL1025_FR_U2OS_TiOx_B.14027.14027.2	TASpLPGYGR	TASpLPGYGR	TASpLPGYGR	TASpLPGYGR	TASpLPGYGR	TASpLPGYGR	TASpLPGYGR	TASpLPGYGR
QE3_191209_OPL1025_FR_U2OS_TiOx_A.3955.3955.2	THTTALAGRSpPSpPASGR	THTTALAGRSpPSpPASGR	THTTALAGRSpPSpPASGR	THTTALAGRSpPSpPASGR	THTTALAGRSpPSpPASGR	THTTALAGRSpPSpPASGR	THTTALAGRSpPSpPASGR	THTTALAGRSpPSpPASGR
QE3_191209_OPL1025_FR_U2OS_TiOx_A.3091.3091.2	SQSpFSHQQPSR	SQSpFSHQQPSR	SQSpFSHQQPSR	SQSpFSHQQPSR	SQSpFSHQQPSR	SQSpFSHQQPSR	SQSpFSHQQPSR	SQSpFSHQQPSR
QE3_191209_OPL1025_FR_U2OS_TiOx_A.16728.16728.3	KQSQIQNQQGEDSpGSpDPEDTY	KQSQIQNQQGEDSpGSpDPEDTY	KQSQIQNQQGEDSpGSpDPEDTY	KQSQIQNQQGEDSpGSpDPEDTY	NA	NA	KQSQIQNQQGEDSpGSpDPEDTY	KQSQIQNQQGEDSpGSpDPEDTY
QE3_191209_OPL1025_FR_U2OS_TiOx_B.29646.29646.2	NSPFQIPPPSpPDSK	NSPFQIPPPSpPDSK	NSPFQIPPPSpPDSK	NSPFQIPPPSpPDSK	NSPFQIPPPSpPDSK	NSPFQIPPPSpPDSK	NSPFQIPPPSpPDSK	NSPFQIPPPSpPDSK
QE3_191209_OPL1025_FR_U2OS_TiOx_B.23046.23046.3	ILQEKLDQPVSpAPPSpPR	ILQEKLDQPVSpAPPSpPR	NA	NA	NA	ILQEKLDQPVSpAPPSpPR	NA	ILQEKLDQPVSpAPPSpPR
QE3_191209_OPL1025_FR_U2OS_TiOx_C.20059.20059.3	DRTpPPLLYR	DRTpPPLLYR	DRTpPPLLYR	DRTpPPLLYR	DRTpPPLLYR	DRTpPPLLYR	DRTpPPLLYR	DRTpPPLLYR
QE3_191209_OPL1025_FR_U2OS_TiOx_B.7316.7316.3	SpSPSVKPAVDPAAAK	SpSPSVKPAVDPAAAK	NA	NA	SpSPSVKPAVDPAAAK	SpSPSVKPAVDPAAAK	SpSPSVKPAVDPAAAK	SpSPSVKPAVDPAAAK
QE3_191209_OPL1025_FR_U2OS_TiOx_A.39400.39400.3	HTFSGVASVESpSpSGEAFHVGK	HTFSGVASpVESpSSGEAFHVGK	NA	NA	HTFSGVASVESpSpSGEAFHVGK	HTFSGVASVESpSpSGEAFHVGK	HTFSGVASVESpSpSGEAFHVGK	HTFSGVASVESpSpSGEAFHVGK
QE3_191209_OPL1025_FR_U2OS_TiOx_C.11939.11939.3	TEMDKSPFNSPSpPQDSPR	TEMDKSPFNSPSpPQDSPR	TEMDKSPFNSPSpPQDSPR	TEMDKSPFNSPSpPQDSPR	TEMDKSPFNSPSpPQDSPR	TEMDKSPFNSPSpPQDSPR	TEMDKSPFNSPSpPQDSPR	TEMDKSPFNSPSpPQDSPR
QE3_191209_OPL1025_FR_U2OS_TiOx_B.18612.18612.2	TLSpPEFNER	TLSpPEFNER	TLSpPEFNER	TLSpPEFNER	TLSpPEFNER	TLSpPEFNER	TLSpPEFNER	TLSpPEFNER
QE3_191209_OPL1025_FR_U2OS_TiOx_A.18368.18368.3	HSEEAEFTpPPLKCSpPK	HSEEAEFTpPPLKCSpPK	NA	NA	HSEEAEFTpPPLKCSpPK	HSEEAEFTpPPLKCSpPK	NA	HSEEAEFTpPPLKCSpPK
QE3_191209_OPL1025_FR_U2OS_TiOx_C.19565.19565.2	LGPPSpEEDYAQPSSPK	LGPPSpEEDYAQPSSPK	LGPPSpEEDYAQPSSPK	LGPPSpEEDYAQPSSPK	LGPPSpEEDYAQPSSPK	LGPPSpEEDYAQPSSPK	LGPPSpEEDYAQPSSPK	LGPPSpEEDYAQPSSPK
QE3_191209_OPL1025_FR_U2OS_TiOx_B.26562.26562.2	SQSpLPNSLDYTQTSDPGR	SQSpLPNSLDYTQTSDPGR	SQSpLPNSLDYTQTSDPGR	SQSpLPNSLDYTQTSDPGR	SQSpLPNSLDYTQTSDPGR	SQSpLPNSLDYTQTSDPGR	SQSpLPNSLDYTQTSDPGR	SQSpLPNSLDYTQTSDPGR
QE3_191209_OPL1025_FR_U2OS_TiOx_A.25754.25754.3	SpLQLPASPAPDPSPRPAYK	SpLQLPASPAPDPSPRPAYK	NA	NA	SpLQLPASPAPDPSPRPAYK	SpLQLPASPAPDPSPRPAYK	SpLQLPASPAPDPSPRPAYK	SpLQLPASPAPDPSPRPAYK
QE3_191209_OPL1025_FR_U2OS_TiOx_B.20836.20836.3	RPGQSFHVNSEVNSVLSpPR	RPGQSFHVNSEVNSVLSpPR	RPGQSFHVNSEVNSVLSpPR	RPGQSFHVNSEVNSVLSpPR	RPGQSFHVNSEVNSVLSpPR	RPGQSFHVNSEVNSVLSpPR	RPGQSFHVNSEVNSVLSpPR	RPGQSFHVNSEVNSVLSpPR
QE3_191209_OPL1025_FR_U2OS_TiOx_A.20310.20310.3	LQELLGPSpPQRDPQAVK	LQELLGPSpPQRDPQAVK	LQELLGPSpPQRDPQAVK	LQELLGPSpPQRDPQAVK	LQELLGPSpPQRDPQAVK	LQELLGPSpPQRDPQAVK	LQELLGPSpPQRDPQAVK	LQELLGPSpPQRDPQAVK
QE3_191209_OPL1025_FR_U2OS_TiOx_C.38411.38411.4	TQTpPPVSpPAPQPTEERLPSSPVYEDAASFK	TQTpPPVSpPAPQPTEERLPSSPVYEDAASFK	TQTpPPVSpPAPQPTEERLPSSPVYEDAASFK	TQTpPPVSpPAPQPTEERLPSSPVYEDAASFK	TQTpPPVSpPAPQPTEERLPSSPVYEDAASFK	TQTpPPVSpPAPQPTEERLPSSPVYEDAASFK	TQTpPPVSpPAPQPTEERLPSSPVYEDAASFK	TQTpPPVSpPAPQPTEERLPSSPVYEDAASFK
QE3_191209_OPL1025_FR_U2OS_TiOx_B.14296.14296.3	RGSpLEMSSDGEPLSR	RGSpLEMSSDGEPLSR	RGSpLEMSSDGEPLSR	RGSpLEMSSDGEPLSR	RGSpLEMSSDGEPLSR	RGSpLEMSSDGEPLSR	RGSpLEMSSDGEPLSR	RGSpLEMSSDGEPLSR
QE3_191209_OPL1025_FR_U2OS_TiOx_B.12189.12189.2	SpTFSTNYR	SpTFSTNYR	SpTFSTNYR	SpTFSTNYR	SpTFSTNYR	SpTFSTNYR	SpTFSTNYR	SpTFSTNYR
QE3_191209_OPL1025_FR_U2OS_TiOx_B.14321.14321.3	PASpPDRFAVSAEAENK	PASpPDRFAVSAEAENK	NA	NA	PASpPDRFAVSAEAENK	PASpPDRFAVSAEAENK	NA	NA
QE3_191209_OPL1025_FR_U2OS_TiOx_C.12262.12262.3	EGNTTEDDFPSSpPGNGNK	EGNTTEDDFPSSpPGNGNK	EGNTTEDDFPSSpPGNGNK	EGNTTEDDFPSSpPGNGNK	NA	EGNTTEDDFPSSpPGNGNK	EGNTTEDDFPSSpPGNGNK	EGNTTEDDFPSSpPGNGNK
QE3_191209_OPL1025_FR_U2OS_TiOx_C.3848.3848.2	EKEISpDDEAEEEK	EKEISpDDEAEEEK	EKEISpDDEAEEEK	EKEISpDDEAEEEK	EKEISpDDEAEEEK	EKEISpDDEAEEEK	EKEISpDDEAEEEK	EKEISpDDEAEEEK
QE3_191209_OPL1025_FR_U2OS_TiOx_C.9010.9010.3	SSTpPLHSPSPIR	SSTpPLHSPSPIR	SSTpPLHSPSPIR	SSTpPLHSPSPIR	SSTpPLHSPSPIR	SSTpPLHSPSPIR	SSTpPLHSPSPIR	SSTpPLHSPSPIR
QE3_191209_OPL1025_FR_U2OS_TiOx_B.5104.5104.3	HRWPTpGDNIHAEHQVR	HRWPTpGDNIHAEHQVR	NA	NA	HRWPTpGDNIHAEHQVR	HRWPTpGDNIHAEHQVR	HRWPTpGDNIHAEHQVR	HRWPTpGDNIHAEHQVR
QE3_191209_OPL1025_FR_U2OS_TiOx_A.10518.10518.3	SLSpPSHLTEDR	SLSpPSHLTEDR	NA	NA	SLSpPSHLTEDR	SLSpPSHLTEDR	SLSpPSHLTEDR	SLSpPSHLTEDR
QE3_191209_OPL1025_FR_U2OS_TiOx_C.3940.3940.3	SSSTEPPPPVRQEPSpPKPNNK	SSSTEPPPPVRQEPSpPKPNNK	NA	NA	SSSTEPPPPVRQEPSpPKPNNK	SSSTEPPPPVRQEPSpPKPNNK	NA	SSSTEPPPPVRQEPSpPKPNNK
QE3_191209_OPL1025_FR_U2OS_TiOx_C.10362.10362.2	DSpLGTYSSR	DSpLGTYSSR	DSpLGTYSSR	DSpLGTYSSR	DSpLGTYSSR	DSpLGTYSSR	DSpLGTYSSR	DSpLGTYSSR
QE3_191209_OPL1025_FR_U2OS_TiOx_A.45855.45855.3	TITLVKSpPISVPGGSALISNLGK	TITLVKSpPISVPGGSALISNLGK	TITLVKSpPISVPGGSALISNLGK	TITLVKSpPISVPGGSALISNLGK	TITLVKSpPISVPGGSALISNLGK	TITLVKSpPISVPGGSALISNLGK	TITLVKSpPISVPGGSALISNLGK	TITLVKSpPISVPGGSALISNLGK
QE3_191209_OPL1025_FR_U2OS_TiOx_B.20963.20963.3	KQSpLGELIGTLNAAK	KQSpLGELIGTLNAAK	KQSpLGELIGTLNAAK	KQSpLGELIGTLNAAK	KQSpLGELIGTLNAAK	KQSpLGELIGTLNAAK	KQSpLGELIGTLNAAK	KQSpLGELIGTLNAAK
QE3_191209_OPL1025_FR_U2OS_TiOx_B.3754.3754.3	HRPSpPPATpPPPK	HRPSpPPATpPPPK	NA	NA	HRPSpPPATpPPPK	HRPSpPPATpPPPK	HRPSpPPATpPPPK	HRPSpPPATpPPPK
QE3_191209_OPL1025_FR_U2OS_TiOx_A.6381.6381.2	AGLSpPANCQSDR	AGLSpPANCQSDR	AGLSpPANCQSDR	AGLSpPANCQSDR	AGLSpPANCQSDR	AGLSpPANCQSDR	AGLSpPANCQSDR	AGLSpPANCQSDR
QE3_191209_OPL1025_FR_U2OS_TiOx_A.11501.11501.4	VPKPEPIPEPKEPSpPEK	VPKPEPIPEPKEPSpPEK	VPKPEPIPEPKEPSpPEK	VPKPEPIPEPKEPSpPEK	VPKPEPIPEPKEPSpPEK	VPKPEPIPEPKEPSpPEK	VPKPEPIPEPKEPSpPEK	VPKPEPIPEPKEPSpPEK
QE3_191209_OPL1025_FR_U2OS_TiOx_C.6756.6756.3	LNQSDSIEDPNSpPAGRR	LNQSDSIEDPNSpPAGRR	NA	QVDLESNPQNRSpPESR	LNQSDSIEDPNSpPAGRR	LNQSDSIEDPNSpPAGRR	LNQSDSIEDPNSpPAGRR	LNQSDSIEDPNSpPAGRR
QE3_191209_OPL1025_FR_U2OS_TiOx_B.48533.48533.3	KICTLPSpPPSpPLASLAPVADSSTR	KICTLPSpPPSpPLASLAPVADSSTR	NA	NA	KICTLPSpPPSpPLASLAPVADSSTR	KICTLPSpPPSpPLASLAPVADSSTR	KICTLPSpPPSpPLASLAPVADSSTR	KICTLPSpPPSpPLASLAPVADSSTR
QE3_191209_OPL1025_FR_U2OS_TiOx_A.4978.4978.2	APQTSSSpPPPVR	APQTSSSpPPPVR	APQTSSSpPPPVR	APQTSSSpPPPVR	APQTSSSpPPPVR	APQTSSSpPPPVR	APQTSSSpPPPVR	APQTSSSpPPPVR
QE3_191209_OPL1025_FR_U2OS_TiOx_A.4934.4934.2	SNGELSESpPGAGK	SNGELSESpPGAGK	SNGELSESpPGAGK	SNGELSESpPGAGK	SNGELSESpPGAGK	SNGELSESpPGAGK	SNGELSESpPGAGK	SNGELSESpPGAGK
QE3_191209_OPL1025_FR_U2OS_TiOx_B.4314.4314.2	LKATVTPSpPVKGK	LKATVTPSpPVKGK	LKATVTPSpPVKGK	LKATVTPSpPVKGK	LKATVTPSpPVKGK	LKATVTPSpPVKGK	LKATVTPSpPVKGK	LKATVTPSpPVKGK
QE3_191209_OPL1025_FR_U2OS_TiOx_B.8653.8653.3	RLSpVKNSpFCR	RLSpVKNSpFCR	RLSpVKNSpFCR	RLSpVKNSpFCR	RLSpVKNSpFCR	RLSpVKNSpFCR	NA	RLSpVKNSpFCR
QE3_191209_OPL1025_FR_U2OS_TiOx_C.22975.22975.3	SASpQSSLDKLDQELKEQQK	SASpQSSLDKLDQELKEQQK	NA	NA	SASpQSSLDKLDQELKEQQK	SASpQSSLDKLDQELKEQQK	SASpQSSLDKLDQELKEQQK	SASpQSSLDKLDQELKEQQK
QE3_191209_OPL1025_FR_U2OS_TiOx_C.49341.49341.4	QRQPSEGSSSREEEGPSpTpSCILESLFR	NA	QRQPSEGSSSREEEGPSpTpSCILESLFR	NA	QRQPSEGSSSREEEGPSpTpSCILESLFR	NA	QRQPSEGSSSREEEGPSpTpSCILESLFR	NA
QE3_191209_OPL1025_FR_U2OS_TiOx_A.13065.13065.3	EMLASpDDEEDVSSKVEK	EMLASpDDEEDVSSKVEK	EMLASpDDEEDVSSKVEK	EMLASpDDEEDVSSKVEK	EMLASpDDEEDVSSKVEK	EMLASpDDEEDVSSKVEK	EMLASpDDEEDVSSKVEK	EMLASpDDEEDVSSKVEK
QE3_191209_OPL1025_FR_U2OS_TiOx_C.11984.11984.2	AESpPESSAIESTQSTPQK	AESpPESSAIESTQSTPQK	AESpPESSAIESTQSTPQK	AESpPESSAIESTQSTPQK	AESpPESSAIESTQSTPQK	AESpPESSAIESTQSTPQK	AESpPESSAIESTQSTPQK	AESpPESSAIESTQSTPQK
QE3_191209_OPL1025_FR_U2OS_TiOx_C.32186.32186.2	TVFSpPTLPAAR	TVFSpPTLPAAR	TVFSpPTLPAAR	TVFSpPTLPAAR	TVFSpPTLPAAR	TVFSpPTLPAAR	TVFSpPTLPAAR	TVFSpPTLPAAR
QE3_191209_OPL1025_FR_U2OS_TiOx_A.26603.26603.2	LDLTENLTpGSK	LDLTENLTpGSK	LDLTENLTpGSK	LDLTENLTpGSK	LDLTENLTpGSK	LDLTENLTpGSK	LDLTENLTpGSK	LDLTENLTpGSK
QE3_191209_OPL1025_FR_U2OS_TiOx_B.23589.23589.3	IYHLPDAESpDEDEDFKEQTR	IYHLPDAESpDEDEDFKEQTR	IYHLPDAESpDEDEDFKEQTR	IYHLPDAESpDEDEDFKEQTR	IYHLPDAESpDEDEDFKEQTR	IYHLPDAESpDEDEDFKEQTR	IYHLPDAESpDEDEDFKEQTR	IYHLPDAESpDEDEDFKEQTR
QE3_191209_OPL1025_FR_U2OS_TiOx_C.24709.24709.3	LTFDTTFSpPNTGKK	LTFDTTFSpPNTGKK	NA	NA	LTFDTTFSpPNTGKK	LTFDTTFSpPNTGKK	NA	LTFDTTFSpPNTGKK
QE3_191209_OPL1025_FR_U2OS_TiOx_C.34567.34567.2	KISpLEDIQAFEK	KISpLEDIQAFEK	KISpLEDIQAFEK	KISpLEDIQAFEK	KISpLEDIQAFEK	KISpLEDIQAFEK	KISpLEDIQAFEK	KISpLEDIQAFEK
QE3_191209_OPL1025_FR_U2OS_TiOx_B.26124.26124.2	SFSpPKSPLELGEK	SFSpPKSPLELGEK	SFSpPKSPLELGEK	SFSpPKSPLELGEK	SFSpPKSPLELGEK	SFSpPKSPLELGEK	SFSpPKSPLELGEK	SFSpPKSPLELGEK
QE3_191209_OPL1025_FR_U2OS_TiOx_A.4552.4552.4	PIRPGQHPAASpPTHPSAIR	PIRPGQHPAASpPTHPSAIR	PIRPGQHPAASpPTHPSAIR	PIRPGQHPAASpPTHPSAIR	PIRPGQHPAASpPTHPSAIR	PIRPGQHPAASpPTHPSAIR	NA	NA
QE3_191209_OPL1025_FR_U2OS_TiOx_B.14776.14776.3	SEEDNEIESpEEEVQPK	SEEDNEIESpEEEVQPK	SEEDNEIESpEEEVQPK	SEEDNEIESpEEEVQPK	SEEDNEIESpEEEVQPK	SEEDNEIESpEEEVQPK	SEEDNEIESpEEEVQPK	SEEDNEIESpEEEVQPK
QE3_191209_OPL1025_FR_U2OS_TiOx_A.11942.11942.2	ASPSpPQPSSQPLQIHR	ASPSpPQPSSQPLQIHR	ASPSpPQPSSQPLQIHR	ASPSpPQPSSQPLQIHR	ASPSpPQPSSQPLQIHR	ASPSpPQPSSQPLQIHR	ASPSpPQPSSQPLQIHR	ASPSpPQPSSQPLQIHR
QE3_191209_OPL1025_FR_U2OS_TiOx_B.3758.3758.2	AKTpPVTLK	AKTpPVTLK	AKTpPVTLK	AKTpPVTLK	AKTpPVTLK	AKTpPVTLK	AKTpPVTLK	AKTpPVTLK
QE3_191209_OPL1025_FR_U2OS_TiOx_B.20882.20882.3	ASQSpRPNSpSALETLGGEK	ASQSpRPNSpSALETLGGEK	ASQSpRPNSpSALETLGGEK	ASQSpRPNSpSALETLGGEK	ASQSpRPNSpSALETLGGEK	ASQSpRPNSpSALETLGGEK	ASQSpRPNSpSALETLGGEK	ASQSpRPNSpSALETLGGEK
QE3_191209_OPL1025_FR_U2OS_TiOx_A.38635.38635.4	TQTpPPVSpPAPQPTEERLPSSPVYEDAASFK	TQTpPPVSpPAPQPTEERLPSSPVYEDAASFK	TQTpPPVSpPAPQPTEERLPSSPVYEDAASFK	TQTpPPVSpPAPQPTEERLPSSPVYEDAASFK	TQTpPPVSpPAPQPTEERLPSSPVYEDAASFK	TQTpPPVSpPAPQPTEERLPSSPVYEDAASFK	TQTpPPVSpPAPQPTEERLPSSPVYEDAASFK	TQTpPPVSpPAPQPTEERLPSSPVYEDAASFK
QE3_191209_OPL1025_FR_U2OS_TiOx_A.38421.38421.3	IQQFDDGGSpDEEDIWEEK	IQQFDDGGSpDEEDIWEEK	IQQFDDGGSpDEEDIWEEK	IQQFDDGGSpDEEDIWEEK	IQQFDDGGSpDEEDIWEEK	IQQFDDGGSpDEEDIWEEK	IQQFDDGGSpDEEDIWEEK	IQQFDDGGSpDEEDIWEEK
QE3_191209_OPL1025_FR_U2OS_TiOx_A.18434.18434.2	GFLSpPGSpRSPK	GFLSpPGSpRSPK	NA	TLLEAENSpRLQTPGGGSK	GFLSpPGSpRSPK	GFLSpPGSpRSPK	NA	NA
QE3_191209_OPL1025_FR_U2OS_TiOx_A.10515.10515.2	SLSpPSHLTEDR	SLSpPSHLTEDR	SLSpPSHLTEDR	SLSpPSHLTEDR	SLSpPSHLTEDR	SLSpPSHLTEDR	SLSpPSHLTEDR	SLSpPSHLTEDR
QE3_191209_OPL1025_FR_U2OS_TiOx_C.37220.37220.3	SLEEDLETpLKSLEKENK	SLEEDLETpLKSLEKENK	SLEEDLETpLKSLEKENK	SLEEDLETpLKSLEKENK	SLEEDLETpLKSLEKENK	SLEEDLETpLKSLEKENK	SLEEDLETpLKSLEKENK	SLEEDLETpLKSLEKENK
QE3_191209_OPL1025_FR_U2OS_TiOx_C.46685.46685.3	WVKDENVEFDSpDEEEPPDLPLD	WVKDENVEFDSpDEEEPPDLPLD	WVKDENVEFDSpDEEEPPDLPLD	WVKDENVEFDSpDEEEPPDLPLD	NA	NA	WVKDENVEFDSpDEEEPPDLPLD	WVKDENVEFDSpDEEEPPDLPLD
QE3_191209_OPL1025_FR_U2OS_TiOx_A.5415.5415.3	RGDDSpFGDKYR	RGDDSpFGDKYR	RGDDSpFGDKYR	RGDDSpFGDKYR	RGDDSpFGDKYR	RGDDSpFGDKYR	RGDDSpFGDKYR	RGDDSpFGDKYR
QE3_191209_OPL1025_FR_U2OS_TiOx_A.29384.29384.2	MSCFSRPSpMSpPTPLDR	MSCFSRPSpMSpPTPLDR	MSCFSRPSpMSpPTPLDR	MSCFSRPSpMSpPTPLDR	MSCFSRPSpMSpPTPLDR	MSCFSRPSpMSpPTPLDR	MSCFSRPSpMSpPTPLDR	MSCFSRPSpMSpPTPLDR
QE3_191209_OPL1025_FR_U2OS_TiOx_B.23600.23600.3	SESAPTLHPYSPLSpPK	SESAPTLHPYSPLSpPK	SESAPTLHPYSPLSpPK	SESAPTLHPYSPLSpPK	SESAPTLHPYSPLSpPK	SESAPTLHPYSPLSpPK	NA	SESAPTLHPYSPLSpPK
QE3_191209_OPL1025_FR_U2OS_TiOx_B.21425.21425.3	SDILKDPPSEANSpIQSpANATTK	SDILKDPPSEANSpIQSpANATTK	SDILKDPPSEANSpIQSpANATTK	SDILKDPPSEANSpIQSpANATTK	SDILKDPPSEANSpIQSpANATTK	SDILKDPPSEANSpIQSpANATTK	SDILKDPPSEANSpIQSpANATTK	SDILKDPPSEANSpIQSpANATTK
QE3_191209_OPL1025_FR_U2OS_TiOx_B.13050.13050.3	KPRPLSpMDLTAR	KPRPLSpMDLTAR	KPRPLSpMDLTAR	KPRPLSpMDLTAR	KPRPLSpMDLTAR	KPRPLSpMDLTAR	KPRPLSpMDLTAR	KPRPLSpMDLTAR
QE3_191209_OPL1025_FR_U2OS_TiOx_A.4901.4901.3	APRPSAPSpPPPR	APRPSAPSpPPPR	APRPSAPSpPPPR	APRPSAPSpPPPR	APRPSAPSpPPPR	APRPSAPSpPPPR	APRPSAPSpPPPR	APRPSAPSpPPPR
QE3_191209_OPL1025_FR_U2OS_TiOx_B.6154.6154.3	NHSGSpRTpPPVALNSSR	NHSGSpRTpPPVALNSSR	NHSGSpRTpPPVALNSSR	NHSGSpRTpPPVALNSSR	NHSGSpRTpPPVALNSSR	NHSGSpRTpPPVALNSSR	NHSGSpRTpPPVALNSSR	NHSGSpRTpPPVALNSSR
QE3_191209_OPL1025_FR_U2OS_TiOx_C.26952.26952.2	GEFSASpPMLK	GEFSASpPMLK	GEFSASpPMLK	GEFSASpPMLK	GEFSASpPMLK	GEFSASpPMLK	GEFSASpPMLK	GEFSASpPMLK
QE3_191209_OPL1025_FR_U2OS_TiOx_C.16968.16968.3	GPPSpPPAPVMHSpPSR	GPPSpPPAPVMHSpPSR	GPPSpPPAPVMHSpPSR	GPPSpPPAPVMHSpPSR	GPPSpPPAPVMHSpPSR	GPPSpPPAPVMHSpPSR	GPPSpPPAPVMHSpPSR	GPPSpPPAPVMHSpPSR
QE3_191209_OPL1025_FR_U2OS_TiOx_B.21241.21241.3	SLKESpEQESpEEEILAQK	SLKESpEQESpEEEILAQK	SLKESpEQESpEEEILAQK	SLKESpEQESpEEEILAQK	SLKESpEQESpEEEILAQK	SLKESpEQESpEEEILAQK	SLKESpEQESpEEEILAQK	SLKESpEQESpEEEILAQK
QE3_191209_OPL1025_FR_U2OS_TiOx_A.4360.4360.3	HGAPAAPSpPPPR	HGAPAAPSpPPPR	NA	NA	HGAPAAPSpPPPR	HGAPAAPSpPPPR	HGAPAAPSpPPPR	HGAPAAPSpPPPR
QE3_191209_OPL1025_FR_U2OS_TiOx_C.21933.21933.2	TSSpVVTLEVAK	TSSpVVTLEVAK	TSSpVVTLEVAK	TSSpVVTLEVAK	TSSpVVTLEVAK	TSSpVVTLEVAK	TSSpVVTLEVAK	TSSpVVTLEVAK
QE3_191209_OPL1025_FR_U2OS_TiOx_B.7119.7119.2	SQSpPHYFR	SQSpPHYFR	SQSpPHYFR	SQSpPHYFR	SQSpPHYFR	SQSpPHYFR	SQSpPHYFR	SQSpPHYFR
QE3_191209_OPL1025_FR_U2OS_TiOx_A.9526.9526.2	QASpPTEVVER	QASpPTEVVER	QASpPTEVVER	QASpPTEVVER	QASpPTEVVER	QASpPTEVVER	QASpPTEVVER	QASpPTEVVER
QE3_191209_OPL1025_FR_U2OS_TiOx_C.10927.10927.3	HGAGSpGCLGTMEVK	HGAGSpGCLGTMEVK	HGAGSpGCLGTMEVK	HGAGSpGCLGTMEVK	HGAGSpGCLGTMEVK	HGAGSpGCLGTMEVK	HGAGSpGCLGTMEVK	HGAGSpGCLGTMEVK
QE3_191209_OPL1025_FR_U2OS_TiOx_C.53511.53511.2	KEESpEESpDDDMGFGLFD	KEESpEESpDDDMGFGLFD	KEESpEESpDDDMGFGLFD	KEESpEESpDDDMGFGLFD	NA	NA	NA	KEESpEESpDDDMGFGLFD
QE3_191209_OPL1025_FR_U2OS_TiOx_A.39554.39554.3	DISpPEEIDLKNEPWYK	DISpPEEIDLKNEPWYK	DISpPEEIDLKNEPWYK	DISpPEEIDLKNEPWYK	DISpPEEIDLKNEPWYK	DISpPEEIDLKNEPWYK	DISpPEEIDLKNEPWYK	DISpPEEIDLKNEPWYK
QE3_191209_OPL1025_FR_U2OS_TiOx_C.3503.3503.3	GADSpGEEKEEGINR	GADSpGEEKEEGINR	GADSpGEEKEEGINR	GADSpGEEKEEGINR	GADSpGEEKEEGINR	GADSpGEEKEEGINR	GADSpGEEKEEGINR	GADSpGEEKEEGINR
QE3_191209_OPL1025_FR_U2OS_TiOx_C.11406.11406.2	TYSSpPGSFK	TYSSpPGSFK	NA	NA	TYSSpPGSFK	TYSSpPGSFK	TYSSpPGSFK	TYSSpPGSFK
QE3_191209_OPL1025_FR_U2OS_TiOx_C.16796.16796.3	RIQPQPPDEDGDHSpDKEDEQPQVVVLK	RIQPQPPDEDGDHSpDKEDEQPQVVVLK	NA	NA	RIQPQPPDEDGDHSpDKEDEQPQVVVLK	RIQPQPPDEDGDHSpDKEDEQPQVVVLK	RIQPQPPDEDGDHSpDKEDEQPQVVVLK	RIQPQPPDEDGDHSpDKEDEQPQVVVLK
QE3_191209_OPL1025_FR_U2OS_TiOx_A.17179.17179.2	TASpEINFDK	TASpEINFDK	TASpEINFDK	TASpEINFDK	TASpEINFDK	TASpEINFDK	TASpEINFDK	TASpEINFDK
QE3_191209_OPL1025_FR_U2OS_TiOx_A.11630.11630.2	RIDISpPSTLRK	RIDISpPSTLRK	RIDISpPSTLRK	RIDISpPSTLRK	RIDISpPSTLRK	RIDISpPSTLRK	NA	RIDISpPSTLRK
QE3_191209_OPL1025_FR_U2OS_TiOx_C.9043.9043.3	ARQPLSEASNQQPLSpGGEEK	ARQPLSEASNQQPLSpGGEEK	ARQPLSEASNQQPLSpGGEEK	ARQPLSEASNQQPLSpGGEEK	NA	ARQPLSEASNQQPLSpGGEEK	ARQPLSEASNQQPLSpGGEEK	ARQPLSEASNQQPLSpGGEEK
QE3_191209_OPL1025_FR_U2OS_TiOx_C.10132.10132.2	VATTPGSpPSLGR	VATTPGSpPSLGR	VATTPGSpPSLGR	VATTPGSpPSLGR	VATTPGSpPSLGR	VATTPGSpPSLGR	VATTPGSpPSLGR	VATTPGSpPSLGR
QE3_191209_OPL1025_FR_U2OS_TiOx_C.8713.8713.3	RLSpVKNSpFCR	RLSpVKNSpFCR	RLSpVKNSpFCR	RLSpVKNSpFCR	RLSpVKNSpFCR	RLSpVKNSpFCR	NA	RLSpVKNSpFCR
QE3_191209_OPL1025_FR_U2OS_TiOx_A.4309.4309.3	AYTpHQVVTR	AYTpHQVVTR	AYTpHQVVTR	AYTpHQVVTR	AYTpHQVVTR	AYTpHQVVTR	AYTpHQVVTR	AYTpHQVVTR
QE3_191209_OPL1025_FR_U2OS_TiOx_C.25666.25666.2	IPSpPNILK	IPSpPNILK	IPSpPNILK	IPSpPNILK	IPSpPNILK	IPSpPNILK	IPSpPNILK	IPSpPNILK
QE3_191209_OPL1025_FR_U2OS_TiOx_C.30036.30036.2	DLELPSQEAPSFQGTESpPKPCK	DLELPSQEAPSFQGTESpPKPCK	NA	NA	DLELPSQEAPSFQGTESpPKPCK	DLELPSQEAPSFQGTESpPKPCK	DLELPSQEAPSFQGTESpPKPCK	DLELPSQEAPSFQGTESpPKPCK
QE3_191209_OPL1025_FR_U2OS_TiOx_C.22397.22397.2	DNTFFRESpPVGR	DNTFFRESpPVGR	DNTFFRESpPVGR	DNTFFRESpPVGR	DNTFFRESpPVGR	DNTFFRESpPVGR	DNTFFRESpPVGR	DNTFFRESpPVGR
QE3_191209_OPL1025_FR_U2OS_TiOx_C.6314.6314.2	GKASpPFEEDQNRDLK	GKASpPFEEDQNRDLK	GKASpPFEEDQNRDLK	GKASpPFEEDQNRDLK	GKASpPFEEDQNRDLK	GKASpPFEEDQNRDLK	GKASpPFEEDQNRDLK	GKASpPFEEDQNRDLK
QE3_191209_OPL1025_FR_U2OS_TiOx_A.7013.7013.3	RLSpPSASpPPR	RLSpPSASpPPR	RLSpPSASpPPR	RLSpPSASpPPR	RLSpPSASpPPR	RLSpPSASpPPR	NA	NA
QE3_191209_OPL1025_FR_U2OS_TiOx_C.44519.44519.4	TMIISpPERLDPFADGGKTpPDPK	TMIISpPERLDPFADGGKTpPDPK	NA	NA	TMIISpPERLDPFADGGKTpPDPK	TMIISpPERLDPFADGGKTpPDPK	NA	TMIISpPERLDPFADGGKTpPDPK
QE3_191209_OPL1025_FR_U2OS_TiOx_A.3319.3319.2	TPSPKEEDEEPESpPPEKK	TPSPKEEDEEPESpPPEKK	TPSPKEEDEEPESpPPEKK	TPSPKEEDEEPESpPPEKK	TPSPKEEDEEPESpPPEKK	TPSPKEEDEEPESpPPEKK	TPSPKEEDEEPESpPPEKK	TPSPKEEDEEPESpPPEKK
QE3_191209_OPL1025_FR_U2OS_TiOx_A.25188.25188.3	RGSGDTpSISIDTEASIR	RGSGDTpSISIDTEASIR	RGSGDTpSISIDTEASIR	RGSGDTpSISIDTEASIR	RGSGDTpSISIDTEASIR	RGSGDTpSISIDTEASIR	RGSGDTpSISIDTEASIR	RGSGDTpSISIDTEASIR
QE3_191209_OPL1025_FR_U2OS_TiOx_B.29734.29734.2	ELPPLSpPSLSR	ELPPLSpPSLSR	ELPPLSpPSLSR	ELPPLSpPSLSR	ELPPLSpPSLSR	ELPPLSpPSLSR	NA	ELPPLSpPSLSR
QE3_191209_OPL1025_FR_U2OS_TiOx_C.34582.34582.3	PSTQPRPDSpWGEDNWEGLETDSR	PSTQPRPDSpWGEDNWEGLETDSR	PSTQPRPDSpWGEDNWEGLETDSR	PSTQPRPDSpWGEDNWEGLETDSR	PSTQPRPDSpWGEDNWEGLETDSR	PSTQPRPDSpWGEDNWEGLETDSR	NA	NA
QE3_191209_OPL1025_FR_U2OS_TiOx_C.19756.19756.3	DRTpPPLLYR	DRTpPPLLYR	DRTpPPLLYR	DRTpPPLLYR	DRTpPPLLYR	DRTpPPLLYR	DRTpPPLLYR	DRTpPPLLYR
QE3_191209_OPL1025_FR_U2OS_TiOx_B.18847.18847.2	SGGLQTpPECLSpR	SGGLQTpPECLSpR	SGGLQTpPECLSpR	SGGLQTpPECLSpR	NA	NA	NA	SGGLQTpPECLSpR
QE3_191209_OPL1025_FR_U2OS_TiOx_B.3956.3956.3	KKSpIVAVEPR	KKSpIVAVEPR	KKSpIVAVEPR	KKSpIVAVEPR	KKSpIVAVEPR	KKSpIVAVEPR	KKSpIVAVEPR	KKSpIVAVEPR
QE3_191209_OPL1025_FR_U2OS_TiOx_B.23614.23614.3	SpPGNLTEREELAGSLAR	SpPGNLTEREELAGSLAR	NA	NA	SpPGNLTEREELAGSLAR	SpPGNLTEREELAGSLAR	SpPGNLTEREELAGSLAR	SpPGNLTEREELAGSLAR
QE3_191209_OPL1025_FR_U2OS_TiOx_B.25257.25257.3	DIIRQPSpEEEIIK	DIIRQPSpEEEIIK	DIIRQPSpEEEIIK	DIIRQPSpEEEIIK	DIIRQPSpEEEIIK	DIIRQPSpEEEIIK	NA	DIIRQPSpEEEIIK
QE3_191209_OPL1025_FR_U2OS_TiOx_A.19697.19697.2	SpPPAPGLQPMR	SpPPAPGLQPMR	NA	NA	SpPPAPGLQPMR	SpPPAPGLQPMR	SpPPAPGLQPMR	SpPPAPGLQPMR
QE3_191209_OPL1025_FR_U2OS_TiOx_A.35975.35975.3	IDHLSSSAPGSpPPDLLESVPK	IDHLSSSAPGSpPPDLLESVPK	NA	NA	IDHLSSSAPGSpPPDLLESVPK	IDHLSSSAPGSpPPDLLESVPK	IDHLSSSAPGSpPPDLLESVPK	IDHLSSSAPGSpPPDLLESVPK
QE3_191209_OPL1025_FR_U2OS_TiOx_C.8369.8369.4	FRRSpETpPPHWR	FRRSpETpPPHWR	FRRSpETpPPHWR	FRRSpETpPPHWR	NA	FRRSpETpPPHWR	FRRSpETpPPHWR	FRRSpETpPPHWR
QE3_191209_OPL1025_FR_U2OS_TiOx_C.19594.19594.2	RIDISpPSTLR	RIDISpPSTLR	RIDISpPSTLR	RIDISpPSTLR	RIDISpPSTLR	RIDISpPSTLR	NA	RIDISpPSTLR
QE3_191209_OPL1025_FR_U2OS_TiOx_C.16505.16505.3	KGGSYSQAASSDSAQGSpDMSpLTACKV	KGGSYSQAASSDSAQGSpDMSpLTACKV	KGGSYSQAASSDSAQGSpDMSpLTACKV	KGGSYSQAASSDSAQGSpDMSpLTACKV	NA	NA	NA	KGGSYSQAASSDSAQGSpDMSpLTACKV
QE3_191209_OPL1025_FR_U2OS_TiOx_B.4810.4810.2	SpPSpPAPPPR	SpPSpPAPPPR	SpPSpPAPPPR	SpPSpPAPPPR	SpPSpPAPPPR	SpPSpPAPPPR	SpPSpPAPPPR	SpPSpPAPPPR
QE3_191209_OPL1025_FR_U2OS_TiOx_C.32720.32720.3	KADTTTPTPTAILAPGSPASpPPGSLEPK	KADTTTPTPTAILAPGSPASpPPGSLEPK	NA	NA	KADTTTPTPTAILAPGSPASpPPGSLEPK	KADTTTPTPTAILAPGSPASpPPGSLEPK	KADTTTPTPTAILAPGSPASpPPGSLEPK	KADTTTPTPTAILAPGSPASpPPGSLEPK
QE3_191209_OPL1025_FR_U2OS_TiOx_A.5752.5752.3	SVAAPGNQPQPQPQQQSpPEDDDRKVR	SVAAPGNQPQPQPQQQSpPEDDDRKVR	SVAAPGNQPQPQPQQQSpPEDDDRKVR	SVAAPGNQPQPQPQQQSpPEDDDRKVR	SVAAPGNQPQPQPQQQSpPEDDDRKVR	SVAAPGNQPQPQPQQQSpPEDDDRKVR	NA	SVAAPGNQPQPQPQQQSpPEDDDRKVR
QE3_191209_OPL1025_FR_U2OS_TiOx_B.20032.20032.2	AVPPVSpPELR	AVPPVSpPELR	AVPPVSpPELR	AVPPVSpPELR	AVPPVSpPELR	AVPPVSpPELR	AVPPVSpPELR	AVPPVSpPELR
QE3_191209_OPL1025_FR_U2OS_TiOx_B.23990.23990.2	SSLFSpPR	SSLFSpPR	SSLFSpPR	SSLFSpPR	SSLFSpPR	SSLFSpPR	SSLFSpPR	SSLFSpPR
QE3_191209_OPL1025_FR_U2OS_TiOx_A.10643.10643.2	VSDQNSpPVLPK	VSDQNSpPVLPK	VSDQNSpPVLPK	VSDQNSpPVLPK	VSDQNSpPVLPK	VSDQNSpPVLPK	VSDQNSpPVLPK	VSDQNSpPVLPK
QE3_191209_OPL1025_FR_U2OS_TiOx_C.36913.36913.3	IPGGNIYISpPLKSpPYK	IPGGNIYISpPLKSpPYK	IPGGNIYISpPLKSpPYK	IPGGNIYISpPLKSpPYK	IPGGNIYISpPLKSpPYK	IPGGNIYISpPLKSpPYK	IPGGNIYISpPLKSpPYK	IPGGNIYISpPLKSpPYK
QE3_191209_OPL1025_FR_U2OS_TiOx_B.22120.22120.2	LSDSYSNTpLPVR	LSDSYSNTpLPVR	LSDSYSNTpLPVR	LSDSYSNTpLPVR	LSDSYSNTpLPVR	LSDSYSNTpLPVR	LSDSYSNTpLPVR	LSDSYSNTpLPVR
QE3_191209_OPL1025_FR_U2OS_TiOx_C.15967.15967.2	EKELSpPPPGLPSK	EKELSpPPPGLPSK	EKELSpPPPGLPSK	EKELSpPPPGLPSK	EKELSpPPPGLPSK	EKELSpPPPGLPSK	EKELSpPPPGLPSK	EKELSpPPPGLPSK
QE3_191209_OPL1025_FR_U2OS_TiOx_C.31539.31539.2	SLSpVPVDLSR	SLSpVPVDLSR	SLSpVPVDLSR	SLSpVPVDLSR	SLSpVPVDLSR	SLSpVPVDLSR	SLSpVPVDLSR	SLSpVPVDLSR
QE3_191209_OPL1025_FR_U2OS_TiOx_A.21954.21954.3	GLGPPSpPPAPPRGPAGEAGASpPPVRR	GLGPPSpPPAPPRGPAGEAGASpPPVRR	NA	NA	NA	GLGPPSpPPAPPRGPAGEAGASpPPVRR	GLGPPSpPPAPPRGPAGEAGASpPPVRR	GLGPPSpPPAPPRGPAGEAGASpPPVRR
QE3_191209_OPL1025_FR_U2OS_TiOx_A.39879.39879.2	GEIGGLSLSpPSpPER	GEIGGLSLSpPSpPER	GEIGGLSLSpPSpPER	GEIGGLSLSpPSpPER	GEIGGLSLSpPSpPER	GEIGGLSLSpPSpPER	GEIGGLSLSpPSpPER	GEIGGLSLSpPSpPER
QE3_191209_OPL1025_FR_U2OS_TiOx_C.22596.22596.3	TYSLGSpALRPSTSR	TYSLGSpALRPSTSR	TYSLGSpALRPSTSR	TYSLGSpALRPSTSR	TYSLGSpALRPSTSR	TYSLGSpALRPSTSR	NA	TYSLGSpALRPSTSR
QE3_191209_OPL1025_FR_U2OS_TiOx_A.14164.14164.3	KKPGDASSLPDAGLSpPGSQVDSK	KKPGDASSLPDAGLSpPGSQVDSK	KKPGDASSLPDAGLSpPGSQVDSK	KKPGDASSLPDAGLSpPGSQVDSK	KKPGDASSLPDAGLSpPGSQVDSK	KKPGDASSLPDAGLSpPGSQVDSK	KKPGDASSLPDAGLSpPGSQVDSK	KKPGDASSLPDAGLSpPGSQVDSK
QE3_191209_OPL1025_FR_U2OS_TiOx_B.28209.28209.2	TIVMGASpFR	TIVMGASpFR	TIVMGASpFR	TIVMGASpFR	TIVMGASpFR	TIVMGASpFR	NA	TIVMGASpFR
QE3_191209_OPL1025_FR_U2OS_TiOx_C.25001.25001.2	VTPFNYNPSpPR	VTPFNYNPSpPR	VTPFNYNPSpPR	VTPFNYNPSpPR	VTPFNYNPSpPR	VTPFNYNPSpPR	VTPFNYNPSpPR	VTPFNYNPSpPR
QE3_191209_OPL1025_FR_U2OS_TiOx_B.12040.12040.2	TFSpATVR	TFSpATVR	TFSpATVR	TFSpATVR	TFSpATVR	TFSpATVR	TFSpATVR	TFSpATVR
QE3_191209_OPL1025_FR_U2OS_TiOx_A.12317.12317.3	AQESGQGSTAGPLRPPPPGAGGPATpPSK	AQESGQGSTAGPLRPPPPGAGGPATpPSK	AQESGQGSTAGPLRPPPPGAGGPATpPSK	AQESGQGSTAGPLRPPPPGAGGPATpPSK	AQESGQGSTAGPLRPPPPGAGGPATpPSK	AQESGQGSTAGPLRPPPPGAGGPATpPSK	AQESGQGSTAGPLRPPPPGAGGPATpPSK	AQESGQGSTAGPLRPPPPGAGGPATpPSK
QE3_191209_OPL1025_FR_U2OS_TiOx_A.23261.23261.2	LLIVQDASpER	LLIVQDASpER	LLIVQDASpER	LLIVQDASpER	LLIVQDASpER	LLIVQDASpER	LLIVQDASpER	LLIVQDASpER
QE3_191209_OPL1025_FR_U2OS_TiOx_B.45263.45263.3	AGAASpPLNSpPLSSAVPSLGK	AGAASpPLNSpPLSSAVPSLGK	NA	NA	AGAASpPLNSpPLSSAVPSLGK	AGAASpPLNSpPLSSAVPSLGK	AGAASpPLNSpPLSSAVPSLGK	AGAASpPLNSpPLSSAVPSLGK
QE3_191209_OPL1025_FR_U2OS_TiOx_C.11199.11199.3	HCGLSLSSTpPPGK	HCGLSLSSTpPPGK	HCGLSLSSTpPPGK	HCGLSLSSTpPPGK	HCGLSLSSTpPPGK	HCGLSLSSTpPPGK	HCGLSLSSTpPPGK	HCGLSLSSTpPPGK
QE3_191209_OPL1025_FR_U2OS_TiOx_A.2901.2901.3	KGGHERPPSpPGLR	KGGHERPPSpPGLR	KGGHERPPSpPGLR	KGGHERPPSpPGLR	KGGHERPPSpPGLR	KGGHERPPSpPGLR	KGGHERPPSpPGLR	KGGHERPPSpPGLR
QE3_191209_OPL1025_FR_U2OS_TiOx_C.29922.29922.3	ASSpPPDRIDIFGR	ASSpPPDRIDIFGR	ASSpPPDRIDIFGR	ASSpPPDRIDIFGR	ASSpPPDRIDIFGR	ASSpPPDRIDIFGR	ASSpPPDRIDIFGR	ASSpPPDRIDIFGR
QE3_191209_OPL1025_FR_U2OS_TiOx_B.45605.45605.3	EGSpPRDNPTAQQIMQLLR	EGSpPRDNPTAQQIMQLLR	EGSpPRDNPTAQQIMQLLR	EGSpPRDNPTAQQIMQLLR	EGSpPRDNPTAQQIMQLLR	EGSpPRDNPTAQQIMQLLR	EGSpPRDNPTAQQIMQLLR	EGSpPRDNPTAQQIMQLLR
QE3_191209_OPL1025_FR_U2OS_TiOx_B.9806.9806.3	RPASpPSSPEHLPATPAESPAQR	RPASpPSSPEHLPATPAESPAQR	NA	NA	RPASpPSSPEHLPATPAESPAQR	RPASpPSSPEHLPATPAESPAQR	RPASpPSSPEHLPATPAESPAQR	RPASpPSSPEHLPATPAESPAQR
QE3_191209_OPL1025_FR_U2OS_TiOx_B.7281.7281.3	SpQEDLNEPIKR	SpQEDLNEPIKR	SpQEDLNEPIKR	SpQEDLNEPIKR	SpQEDLNEPIKR	SpQEDLNEPIKR	SpQEDLNEPIKR	SpQEDLNEPIKR
QE3_191209_OPL1025_FR_U2OS_TiOx_A.30747.30747.3	SQIDVALSpQDSpTYQGER	SQIDVALSpQDSpTYQGER	NA	NA	SQIDVALSpQDSpTYQGER	SQIDVALSpQDSpTYQGER	SQIDVALSpQDSpTYQGER	SQIDVALSpQDSpTYQGER
QE3_191209_OPL1025_FR_U2OS_TiOx_A.21024.21024.2	YpATPQVIQAPGPR	YpATPQVIQAPGPR	LITPPPPPPSpPER	LITPPPPPPSpPER	YpATPQVIQAPGPR	YpATPQVIQAPGPR	YpATPQVIQAPGPR	YpATPQVIQAPGPR
QE3_191209_OPL1025_FR_U2OS_TiOx_C.37889.37889.2	VLSpPLIIK	VLSpPLIIK	VLSpPLIIK	VLSpPLIIK	VLSpPLIIK	VLSpPLIIK	VLSpPLIIK	VLSpPLIIK
QE3_191209_OPL1025_FR_U2OS_TiOx_C.8398.8398.3	SPSpAIPEQNHSLNDQAK	SPSpAIPEQNHSLNDQAK	SPSpAIPEQNHSLNDQAK	SPSpAIPEQNHSLNDQAK	SPSpAIPEQNHSLNDQAK	SPSpAIPEQNHSLNDQAK	SPSpAIPEQNHSLNDQAK	SPSpAIPEQNHSLNDQAK
QE3_191209_OPL1025_FR_U2OS_TiOx_A.22096.22096.2	GNVVPSpPLPTR	GNVVPSpPLPTR	GNVVPSpPLPTR	GNVVPSpPLPTR	GNVVPSpPLPTR	GNVVPSpPLPTR	GNVVPSpPLPTR	GNVVPSpPLPTR
QE3_191209_OPL1025_FR_U2OS_TiOx_A.27697.27697.2	ASSpLNFLNK	ASSpLNFLNK	ASSpLNFLNK	ASSpLNFLNK	ASSpLNFLNK	ASSpLNFLNK	ASSpLNFLNK	ASSpLNFLNK
QE3_191209_OPL1025_FR_U2OS_TiOx_A.7316.7316.3	RLSpPSASpPPR	RLSpPSASpPPR	RLSpPSASpPPR	RLSpPSASpPPR	RLSpPSASpPPR	RLSpPSASpPPR	NA	NA
QE3_191209_OPL1025_FR_U2OS_TiOx_B.8498.8498.3	RVALSpDDETKETENMR	RVALSpDDETKETENMR	RVALSpDDETKETENMR	RVALSpDDETKETENMR	RVALSpDDETKETENMR	RVALSpDDETKETENMR	RVALSpDDETKETENMR	RVALSpDDETKETENMR
QE3_191209_OPL1025_FR_U2OS_TiOx_A.51002.51002.3	DELHIVEAEAMNYEGSpPIKVTLATLK	DELHIVEAEAMNYEGSpPIKVTLATLK	DELHIVEAEAMNYEGSpPIKVTLATLK	DELHIVEAEAMNYEGSpPIKVTLATLK	DELHIVEAEAMNYEGSpPIKVTLATLK	DELHIVEAEAMNYEGSpPIKVTLATLK	DELHIVEAEAMNYEGSpPIKVTLATLK	DELHIVEAEAMNYEGSpPIKVTLATLK
QE3_191209_OPL1025_FR_U2OS_TiOx_A.22278.22278.3	VVDFGSATYDDEHHSTLVSpTR	VVDFGSATYDDEHHSTLVSpTR	VVDFGSATYDDEHHSTLVSpTR	VVDFGSATYDDEHHSTLVSpTR	VVDFGSATYDDEHHSTLVSpTR	VVDFGSATYDDEHHSTLVSpTR	VVDFGSATYDDEHHSTLVSpTR	VVDFGSATYDDEHHSTLVSpTR
QE3_191209_OPL1025_FR_U2OS_TiOx_A.23545.23545.2	SpMGNLLEK	SpMGNLLEK	SpMGNLLEK	SpMGNLLEK	SpMGNLLEK	SpMGNLLEK	SpMGNLLEK	SpMGNLLEK
QE3_191209_OPL1025_FR_U2OS_TiOx_B.13363.13363.2	GSpGSpLEGEAAGCGR	GSpGSpLEGEAAGCGR	NA	NA	GSpGSpLEGEAAGCGR	GSpGSpLEGEAAGCGR	GSpGSpLEGEAAGCGR	GSpGSpLEGEAAGCGR
QE3_191209_OPL1025_FR_U2OS_TiOx_C.15041.15041.3	HGESpAWNLENR	HGESpAWNLENR	HGESpAWNLENR	HGESpAWNLENR	HGESpAWNLENR	HGESpAWNLENR	HGESpAWNLENR	HGESpAWNLENR
QE3_191209_OPL1025_FR_U2OS_TiOx_A.6790.6790.2	VQSpPEPPAPER	VQSpPEPPAPER	VQSpPEPPAPER	VQSpPEPPAPER	VQSpPEPPAPER	VQSpPEPPAPER	VQSpPEPPAPER	VQSpPEPPAPER
QE3_191209_OPL1025_FR_U2OS_TiOx_B.16956.16956.3	FSpFKKPFK	FSpFKKPFK	FSpFKKPFK	FSpFKKPFK	FSpFKKPFK	FSpFKKPFK	FSpFKKPFK	FSpFKKPFK
QE3_191209_OPL1025_FR_U2OS_TiOx_C.24890.24890.2	VGSpPLTLTDAQTR	VGSpPLTLTDAQTR	VGSpPLTLTDAQTR	VGSpPLTLTDAQTR	VGSpPLTLTDAQTR	VGSpPLTLTDAQTR	VGSpPLTLTDAQTR	VGSpPLTLTDAQTR
QE3_191209_OPL1025_FR_U2OS_TiOx_A.14033.14033.3	EKTpPELPEPSVK	EKTpPELPEPSVK	EKTpPELPEPSVK	EKTpPELPEPSVK	EKTpPELPEPSVK	EKTpPELPEPSVK	EKTpPELPEPSVK	EKTpPELPEPSVK
QE3_191209_OPL1025_FR_U2OS_TiOx_C.41882.41882.3	EELMSpSpDLEETAGSTSIPK	EELMSpSpDLEETAGSTSIPK	EELMSpSpDLEETAGSTSIPK	EELMSpSpDLEETAGSTSIPK	EELMSpSpDLEETAGSTSIPK	EELMSpSpDLEETAGSTSIPK	EELMSpSpDLEETAGSTSIPK	EELMSpSpDLEETAGSTSIPK
QE3_191209_OPL1025_FR_U2OS_TiOx_A.5538.5538.3	GPPSpPPAPVMHSpPSRK	GPPSpPPAPVMHSpPSRK	GPPSpPPAPVMHSpPSRK	GPPSpPPAPVMHSpPSRK	GPPSpPPAPVMHSpPSRK	GPPSpPPAPVMHSpPSRK	NA	GPPSpPPAPVMHSpPSRK
QE3_191209_OPL1025_FR_U2OS_TiOx_C.20439.20439.4	KSpEDFVKDSELHLPR	KSpEDFVKDSELHLPR	NA	NA	KSpEDFVKDSELHLPR	KSpEDFVKDSELHLPR	KSpEDFVKDSELHLPR	KSpEDFVKDSELHLPR
QE3_191209_OPL1025_FR_U2OS_TiOx_C.20986.20986.3	VGLSPDSPAGDRNSpVGSEGSVGSIR	VGLSPDSPAGDRNSpVGSEGSVGSIR	VGLSPDSPAGDRNSpVGSEGSVGSIR	VGLSPDSPAGDRNSpVGSEGSVGSIR	VGLSPDSPAGDRNSpVGSEGSVGSIR	VGLSPDSPAGDRNSpVGSEGSVGSIR	VGLSPDSPAGDRNSpVGSEGSVGSIR	VGLSPDSPAGDRNSpVGSEGSVGSIR
QE3_191209_OPL1025_FR_U2OS_TiOx_A.30248.30248.2	LGGLRPESpPESpLTSVSR	LGGLRPESpPESpLTSVSR	ALEVEESpNSpEDEASFK	ALEVEESpNSpEDEASFK	LGGLRPESpPESpLTSVSR	LGGLRPESpPESpLTSVSR	LGGLRPESpPESpLTSVSR	LGGLRPESpPESpLTSVSR
QE3_191209_OPL1025_FR_U2OS_TiOx_C.28494.28494.2	SVSpPLLSTHVLGK	SVSpPLLSTHVLGK	SVSpPLLSTHVLGK	SVSpPLLSTHVLGK	SVSpPLLSTHVLGK	SVSpPLLSTHVLGK	SVSpPLLSTHVLGK	SVSpPLLSTHVLGK
QE3_191209_OPL1025_FR_U2OS_TiOx_B.42978.42978.2	RFSpDFLGLYEK	RFSpDFLGLYEK	NA	NA	RFSpDFLGLYEK	RFSpDFLGLYEK	RFSpDFLGLYEK	RFSpDFLGLYEK
QE3_191209_OPL1025_FR_U2OS_TiOx_A.48128.48128.4	HKSDVEIPATVTAFSFEDDTVPLSpPLK	HKSDVEIPATVTAFSFEDDTVPLSpPLK	HKSDVEIPATVTAFSFEDDTVPLSpPLK	HKSDVEIPATVTAFSFEDDTVPLSpPLK	HKSDVEIPATVTAFSFEDDTVPLSpPLK	HKSDVEIPATVTAFSFEDDTVPLSpPLK	HKSDVEIPATVTAFSFEDDTVPLSpPLK	HKSDVEIPATVTAFSFEDDTVPLSpPLK
QE3_191209_OPL1025_FR_U2OS_TiOx_C.5124.5124.3	RSFSpKEVEER	RSFSpKEVEER	RSFSpKEVEER	RSFSpKEVEER	RSFSpKEVEER	RSFSpKEVEER	RSFSpKEVEER	RSFSpKEVEER
QE3_191209_OPL1025_FR_U2OS_TiOx_A.25372.25372.3	SASpQSSLDKLDQELK	SASpQSSLDKLDQELK	SASpQSSLDKLDQELK	SASpQSSLDKLDQELK	SASpQSSLDKLDQELK	SASpQSSLDKLDQELK	SASpQSSLDKLDQELK	SASpQSSLDKLDQELK
QE3_191209_OPL1025_FR_U2OS_TiOx_A.16433.16433.3	AGAAAGDSpDEESRADDKGVMDYYLK	AGAAAGDSpDEESRADDKGVMDYYLK	NA	NA	NA	AGAAAGDSpDEESRADDKGVMDYYLK	NA	AGAAAGDSpDEESRADDKGVMDYYLK
QE3_191209_OPL1025_FR_U2OS_TiOx_A.23551.23551.2	ISEGLPTpPTKMTpPR	ISEGLPTpPTKMTpPR	ISEGLPTpPTKMTpPR	ISEGLPTpPTKMTpPR	ISEGLPTpPTKMTpPR	ISEGLPTpPTKMTpPR	NA	ISEGLPTpPTKMTpPR
QE3_191209_OPL1025_FR_U2OS_TiOx_B.6645.6645.2	KRQSpPEPSPVTLGR	KRQSpPEPSPVTLGR	NA	NA	NA	NA	KRQSpPEPSPVTLGR	KRQSpPEPSPVTLGR
QE3_191209_OPL1025_FR_U2OS_TiOx_A.18552.18552.2	SISpPEWK	SISpPEWK	SISpPEWK	SISpPEWK	SISpPEWK	SISpPEWK	NA	SISpPEWK
QE3_191209_OPL1025_FR_U2OS_TiOx_A.8056.8056.3	LGAGGGSpPEKSPSAQELK	LGAGGGSpPEKSPSAQELK	LGAGGGSpPEKSPSAQELK	LGAGGGSpPEKSPSAQELK	LGAGGGSpPEKSPSAQELK	LGAGGGSpPEKSPSAQELK	LGAGGGSpPEKSPSAQELK	LGAGGGSpPEKSPSAQELK
QE3_191209_OPL1025_FR_U2OS_TiOx_A.7312.7312.3	EDLPAENGETKTEESPASpDEAGEKEAK	EDLPAENGETKTEESPASpDEAGEKEAK	NA	NA	EDLPAENGETKTEESPASpDEAGEKEAK	EDLPAENGETKTEESPASpDEAGEKEAK	NA	NA
QE3_191209_OPL1025_FR_U2OS_TiOx_B.44655.44655.2	NLSpFNELYPSGTLK	NLSpFNELYPSGTLK	NLSpFNELYPSGTLK	NLSpFNELYPSGTLK	NLSpFNELYPSGTLK	NLSpFNELYPSGTLK	NLSpFNELYPSGTLK	NLSpFNELYPSGTLK
QE3_191209_OPL1025_FR_U2OS_TiOx_C.8302.8302.2	TLNAETPKSSpPLPAK	TLNAETPKSSpPLPAK	TLNAETPKSSpPLPAK	TLNAETPKSSpPLPAK	TLNAETPKSSpPLPAK	TLNAETPKSSpPLPAK	TLNAETPKSSpPLPAK	TLNAETPKSSpPLPAK
QE3_191209_OPL1025_FR_U2OS_TiOx_B.16507.16507.4	VNHEPEPAGGATPGATLPKSpPSQLR	VNHEPEPAGGATPGATLPKSpPSQLR	VNHEPEPAGGATPGATLPKSpPSQLR	VNHEPEPAGGATPGATLPKSpPSQLR	VNHEPEPAGGATPGATLPKSpPSQLR	VNHEPEPAGGATPGATLPKSpPSQLR	VNHEPEPAGGATPGATLPKSpPSQLR	VNHEPEPAGGATPGATLPKSpPSQLR
QE3_191209_OPL1025_FR_U2OS_TiOx_C.10585.10585.2	SISpVSEHVVR	SISpVSEHVVR	SISpVSEHVVR	SISpVSEHVVR	SISpVSEHVVR	SISpVSEHVVR	SISpVSEHVVR	SISpVSEHVVR
QE3_191209_OPL1025_FR_U2OS_TiOx_C.20383.20383.2	TAVIPINGSpPR	TAVIPINGSpPR	TAVIPINGSpPR	TAVIPINGSpPR	TAVIPINGSpPR	TAVIPINGSpPR	TAVIPINGSpPR	TAVIPINGSpPR
QE3_191209_OPL1025_FR_U2OS_TiOx_C.23677.23677.3	AASpPPASASDLIEQQQK	AASpPPASASDLIEQQQK	AASpPPASASDLIEQQQK	AASpPPASASDLIEQQQK	AASpPPASASDLIEQQQK	AASpPPASASDLIEQQQK	AASpPPASASDLIEQQQK	AASpPPASASDLIEQQQK
QE3_191209_OPL1025_FR_U2OS_TiOx_C.20234.20234.3	TGSpPGPELLFHEGQQKR	TGSpPGPELLFHEGQQKR	NA	NA	TGSpPGPELLFHEGQQKR	TGSpPGPELLFHEGQQKR	NA	TGSpPGPELLFHEGQQKR
QE3_191209_OPL1025_FR_U2OS_TiOx_A.22706.22706.3	QHEAPSNRPLNELLTPQGPSpPR	QHEAPSNRPLNELLTPQGPSpPR	QHEAPSNRPLNELLTPQGPSpPR	QHEAPSNRPLNELLTPQGPSpPR	QHEAPSNRPLNELLTPQGPSpPR	QHEAPSNRPLNELLTPQGPSpPR	QHEAPSNRPLNELLTPQGPSpPR	QHEAPSNRPLNELLTPQGPSpPR
QE3_191209_OPL1025_FR_U2OS_TiOx_A.11216.11216.2	NSpSEKLPTELSK	NSpSEKLPTELSK	NSpSEKLPTELSK	NSpSEKLPTELSK	NSpSEKLPTELSK	NSpSEKLPTELSK	NSpSEKLPTELSK	NSpSEKLPTELSK
QE3_191209_OPL1025_FR_U2OS_TiOx_C.15102.15102.3	APSpPAPSSVPLGSEKPSNVSQDR	APSpPAPSSVPLGSEKPSNVSQDR	APSpPAPSSVPLGSEKPSNVSQDR	APSpPAPSSVPLGSEKPSNVSQDR	APSpPAPSSVPLGSEKPSNVSQDR	APSpPAPSSVPLGSEKPSNVSQDR	APSpPAPSSVPLGSEKPSNVSQDR	APSpPAPSSVPLGSEKPSNVSQDR
QE3_191209_OPL1025_FR_U2OS_TiOx_A.49750.49750.3	DSALQDTpDDSpDDDPVLIPGAR	DSALQDTpDDSpDDDPVLIPGAR	DSALQDTpDDSpDDDPVLIPGAR	DSALQDTpDDSpDDDPVLIPGAR	DSALQDTpDDSpDDDPVLIPGAR	DSALQDTpDDSpDDDPVLIPGAR	DSALQDTpDDSpDDDPVLIPGAR	DSALQDTpDDSpDDDPVLIPGAR
QE3_191209_OPL1025_FR_U2OS_TiOx_B.4291.4291.2	ESLKEEDESpDDDNM	ESLKEEDESpDDDNM	NA	NA	NA	ESLKEEDESpDDDNM	NA	ESLKEEDESpDDDNM
QE3_191209_OPL1025_FR_U2OS_TiOx_A.23805.23805.3	FPPEDFRHSpPEDFR	FPPEDFRHSpPEDFR	NA	NA	FPPEDFRHSpPEDFR	FPPEDFRHSpPEDFR	FPPEDFRHSpPEDFR	FPPEDFRHSpPEDFR
QE3_191209_OPL1025_FR_U2OS_TiOx_C.3918.3918.2	TASpPPPPPK	TASpPPPPPK	TASpPPPPPK	TASpPPPPPK	TASpPPPPPK	TASpPPPPPK	TASpPPPPPK	TASpPPPPPK
QE3_191209_OPL1025_FR_U2OS_TiOx_B.16680.16680.2	GPQPPTVSpPIR	GPQPPTVSpPIR	GPQPPTVSpPIR	GPQPPTVSpPIR	GPQPPTVSpPIR	GPQPPTVSpPIR	GPQPPTVSpPIR	GPQPPTVSpPIR
QE3_191209_OPL1025_FR_U2OS_TiOx_B.31525.31525.3	RGSpFDATGSGFSMTFSSSSYSSSGYGR	RGSpFDATGSGFSMTFSSSSYSSSGYGR	RGSpFDATGSGFSMTFSSSSYSSSGYGR	RGSpFDATGSGFSMTFSSSSYSSSGYGR	RGSpFDATGSGFSMTFSSSSYSSSGYGR	RGSpFDATGSGFSMTFSSSSYSSSGYGR	RGSpFDATGSGFSMTFSSSSYSSSGYGR	RGSpFDATGSGFSMTFSSSSYSSSGYGR
QE3_191209_OPL1025_FR_U2OS_TiOx_A.25750.25750.3	RPILQLSpPPGPR	RPILQLSpPPGPR	RPILQLSpPPGPR	RPILQLSpPPGPR	RPILQLSpPPGPR	RPILQLSpPPGPR	RPILQLSpPPGPR	RPILQLSpPPGPR
QE3_191209_OPL1025_FR_U2OS_TiOx_B.6538.6538.3	RQLSpAPHITR	RQLSpAPHITR	RQLSpAPHITR	RQLSpAPHITR	RQLSpAPHITR	RQLSpAPHITR	RQLSpAPHITR	RQLSpAPHITR
QE3_191209_OPL1025_FR_U2OS_TiOx_A.15187.15187.3	KQISGQYSGSpPQLLK	KQISGQYSGSpPQLLK	NA	NA	KQISGQYSGSpPQLLK	KQISGQYSGSpPQLLK	KQISGQYSGSpPQLLK	KQISGQYSGSpPQLLK
QE3_191209_OPL1025_FR_U2OS_TiOx_B.34892.34892.2	SILPYPVSpPK	SILPYPVSpPK	SILPYPVSpPK	SILPYPVSpPK	SILPYPVSpPK	SILPYPVSpPK	SILPYPVSpPK	SILPYPVSpPK
QE3_191209_OPL1025_FR_U2OS_TiOx_B.23748.23748.3	RIDISpPSTFR	RIDISpPSTFR	RIDISpPSTFR	RIDISpPSTFR	RIDISpPSTFR	RIDISpPSTFR	RIDISpPSTFR	RIDISpPSTFR
QE3_191209_OPL1025_FR_U2OS_TiOx_A.8666.8666.2	GPSSpVEDIK	GPSSpVEDIK	GPSSpVEDIK	GPSSpVEDIK	GPSSpVEDIK	GPSSpVEDIK	GPSSpVEDIK	GPSSpVEDIK
QE3_191209_OPL1025_FR_U2OS_TiOx_C.29974.29974.3	RFSpLSpPSLGPQASR	RFSpLSpPSLGPQASR	RFSpLSpPSLGPQASR	RFSpLSpPSLGPQASR	RFSpLSpPSLGPQASR	RFSpLSpPSLGPQASR	RFSpLSpPSLGPQASR	RFSpLSpPSLGPQASR
QE3_191209_OPL1025_FR_U2OS_TiOx_C.19152.19152.3	KASpGPPVSELITK	KASpGPPVSELITK	NA	NA	KASpGPPVSELITK	KASpGPPVSELITK	KASpGPPVSELITK	KASpGPPVSELITK
QE3_191209_OPL1025_FR_U2OS_TiOx_C.5040.5040.3	PKIEDVGSpDEEDDSGKDK	PKIEDVGSpDEEDDSGKDK	PKIEDVGSpDEEDDSGKDK	PKIEDVGSpDEEDDSGKDK	PKIEDVGSpDEEDDSGKDK	PKIEDVGSpDEEDDSGKDK	NA	NA
QE3_191209_OPL1025_FR_U2OS_TiOx_C.34816.34816.3	GESDDFHMDFDSpAVAPR	GESDDFHMDFDSpAVAPR	GESDDFHMDFDSpAVAPR	GESDDFHMDFDSpAVAPR	GESDDFHMDFDSpAVAPR	GESDDFHMDFDSpAVAPR	GESDDFHMDFDSpAVAPR	GESDDFHMDFDSpAVAPR
QE3_191209_OPL1025_FR_U2OS_TiOx_C.50907.50907.3	RGSpFDATGSGFSMTFSSSSYSSSGYGR	RGSpFDATGSGFSMTFSSSSYSSSGYGR	RGSpFDATGSGFSMTFSSSSYSSSGYGR	RGSpFDATGSGFSMTFSSSSYSSSGYGR	RGSpFDATGSGFSMTFSSSSYSSSGYGR	RGSpFDATGSGFSMTFSSSSYSSSGYGR	RGSpFDATGSGFSMTFSSSSYSSSGYGR	RGSpFDATGSGFSMTFSSSSYSSSGYGR
QE3_191209_OPL1025_FR_U2OS_TiOx_C.8141.8141.2	TNSMSSSGLGSpPNR	TNSMSSSGLGSpPNR	TNSMSSSGLGSpPNR	TNSMSSSGLGSpPNR	TNSMSSSGLGSpPNR	TNSMSSSGLGSpPNR	TNSMSSSGLGSpPNR	TNSMSSSGLGSpPNR
QE3_191209_OPL1025_FR_U2OS_TiOx_A.35417.35417.2	SpLEEDLETLK	SpLEEDLETLK	SpLEEDLETLK	SpLEEDLETLK	SpLEEDLETLK	SpLEEDLETLK	SpLEEDLETLK	SpLEEDLETLK
QE3_191209_OPL1025_FR_U2OS_TiOx_B.14328.14328.3	IACEEEFSpDSpEEEGEGGRK	IACEEEFSpDSpEEEGEGGRK	IACDEEFSpDSpEDEGEGGRR	IACDEEFSpDSpEDEGEGGRR	IACDEEFSpDSpEDEGEGGRR	IACDEEFSpDSpEDEGEGGRR	NA	NA
QE3_191209_OPL1025_FR_U2OS_TiOx_C.17319.17319.3	DLSpPQHMVVR	DLSpPQHMVVR	DLSpPQHMVVR	DLSpPQHMVVR	DLSpPQHMVVR	DLSpPQHMVVR	NA	DLSpPQHMVVR
QE3_191209_OPL1025_FR_U2OS_TiOx_B.13354.13354.4	ATHLDPARLSpPESAPGPAR	ATHLDPARLSpPESAPGPAR	NA	NA	NA	NA	ATHLDPARLSpPESAPGPAR	ATHLDPARLSpPESAPGPAR
QE3_191209_OPL1025_FR_U2OS_TiOx_B.15472.15472.3	CVSpVQTDPTDEIPTKK	CVSpVQTDPTDEIPTKK	CVSpVQTDPTDEIPTKK	CVSpVQTDPTDEIPTKK	CVSpVQTDPTDEIPTKK	CVSpVQTDPTDEIPTKK	CVSpVQTDPTDEIPTKK	CVSpVQTDPTDEIPTKK
QE3_191209_OPL1025_FR_U2OS_TiOx_A.18328.18328.2	LSpLQGHPTDLQTSNVK	LSpLQGHPTDLQTSNVK	NA	NA	LSpLQGHPTDLQTSNVK	LSpLQGHPTDLQTSNVK	LSpLQGHPTDLQTSNVK	LSpLQGHPTDLQTSNVK
QE3_191209_OPL1025_FR_U2OS_TiOx_A.25868.25868.2	TLSpPTPSpAEGYQDVR	TLSpPTPSpAEGYQDVR	TLSpPTPSpAEGYQDVR	TLSpPTPSpAEGYQDVR	TLSpPTPSpAEGYQDVR	TLSpPTPSpAEGYQDVR	TLSpPTPSpAEGYQDVR	TLSpPTPSpAEGYQDVR
QE3_191209_OPL1025_FR_U2OS_TiOx_B.27398.27398.2	ITSpPLMEPSSIEK	ITSpPLMEPSSIEK	ITSpPLMEPSSIEK	ITSpPLMEPSSIEK	ITSpPLMEPSSIEK	ITSpPLMEPSSIEK	ITSpPLMEPSSIEK	ITSpPLMEPSSIEK
QE3_191209_OPL1025_FR_U2OS_TiOx_A.33000.33000.2	APSpLTDLVK	APSpLTDLVK	APSpLTDLVK	APSpLTDLVK	APSpLTDLVK	APSpLTDLVK	APSpLTDLVK	APSpLTDLVK
QE3_191209_OPL1025_FR_U2OS_TiOx_B.50935.50935.2	VTDLVDYVCNSpEQL	VTDLVDYVCNSpEQL	VTDLVDYVCNSpEQL	VTDLVDYVCNSpEQL	NA	NA	VTDLVDYVCNSpEQL	VTDLVDYVCNSpEQL
QE3_191209_OPL1025_FR_U2OS_TiOx_B.34396.34396.3	HTFSGVASVESpSSGEAFHVGK	HTFSGVASpVESSSGEAFHVGK	HTFSGVASVESpSSGEAFHVGK	HTFSGVASVESpSSGEAFHVGK	HTFSGVASVESpSSGEAFHVGK	HTFSGVASVESpSSGEAFHVGK	HTFSGVASVESpSSGEAFHVGK	HTFSGVASVESpSSGEAFHVGK
QE3_191209_OPL1025_FR_U2OS_TiOx_B.13235.13235.3	GDSpLKEPTSIAESSR	GDSpLKEPTSIAESSR	GDSpLKEPTSIAESSR	GDSpLKEPTSIAESSR	GDSpLKEPTSIAESSR	GDSpLKEPTSIAESSR	GDSpLKEPTSIAESSR	GDSpLKEPTSIAESSR
QE3_191209_OPL1025_FR_U2OS_TiOx_A.15543.15543.3	SSLGQSpASpETEEDTVSVSKK	SSLGQSpASpETEEDTVSVSKK	SSLGQSpASpETEEDTVSVSKK	SSLGQSpASpETEEDTVSVSKK	SSLGQSpASpETEEDTVSVSKK	SSLGQSpASpETEEDTVSVSKK	SSLGQSpASpETEEDTVSVSKK	SSLGQSpASpETEEDTVSVSKK
QE3_191209_OPL1025_FR_U2OS_TiOx_A.18367.18367.4	SRSpRSpPHEAGFCVYLK	SRSpRSpPHEAGFCVYLK	SRSpRSpPHEAGFCVYLK	SRSpRSpPHEAGFCVYLK	SRSpRSpPHEAGFCVYLK	SRSpRSpPHEAGFCVYLK	SRSpRSpPHEAGFCVYLK	SRSpRSpPHEAGFCVYLK
QE3_191209_OPL1025_FR_U2OS_TiOx_C.4948.4948.3	SpQDKLDKDDLEK	SpQDKLDKDDLEK	NA	NA	SpQDKLDKDDLEK	SpQDKLDKDDLEK	NA	SpQDKLDKDDLEK
QE3_191209_OPL1025_FR_U2OS_TiOx_C.13460.13460.3	KKLDASpILEDR	KKLDASpILEDR	KKLDASpILEDR	KKLDASpILEDR	NA	KKLDASpILEDR	KKLDASpILEDR	KKLDASpILEDR
QE3_191209_OPL1025_FR_U2OS_TiOx_A.23539.23539.3	ARHDSpPDLAPNVTYSLPR	ARHDSpPDLAPNVTYSLPR	ARHDSpPDLAPNVTYSLPR	ARHDSpPDLAPNVTYSLPR	ARHDSpPDLAPNVTYSLPR	ARHDSpPDLAPNVTYSLPR	ARHDSpPDLAPNVTYSLPR	ARHDSpPDLAPNVTYSLPR
QE3_191209_OPL1025_FR_U2OS_TiOx_A.9500.9500.3	QEAKPQQAAGMLSpPK	QEAKPQQAAGMLSpPK	NA	NA	QEAKPQQAAGMLSpPK	QEAKPQQAAGMLSpPK	NA	QEAKPQQAAGMLSpPK
QE3_191209_OPL1025_FR_U2OS_TiOx_C.15465.15465.3	CVSpVQTDPTDEIPTKK	CVSpVQTDPTDEIPTKK	CVSpVQTDPTDEIPTKK	CVSpVQTDPTDEIPTKK	CVSpVQTDPTDEIPTKK	CVSpVQTDPTDEIPTKK	CVSpVQTDPTDEIPTKK	CVSpVQTDPTDEIPTKK
QE3_191209_OPL1025_FR_U2OS_TiOx_A.21749.21749.2	YRSpPEPDPYLSYR	YRSpPEPDPYLSYR	YRSpPEPDPYLSYR	YRSpPEPDPYLSYR	YRSpPEPDPYLSYR	YRSpPEPDPYLSYR	YRSpPEPDPYLSYR	YRSpPEPDPYLSYR
QE3_191209_OPL1025_FR_U2OS_TiOx_A.4165.4165.3	DPSpPESNKKGESPSLESR	DPSpPESNKKGESPSLESR	NA	NA	DPSpPESNKKGESPSLESR	DPSpPESNKKGESPSLESR	DPSpPESNKKGESPSLESR	DPSpPESNKKGESPSLESR
QE3_191209_OPL1025_FR_U2OS_TiOx_A.36419.36419.4	QTELFAHFIQPSAQKSpPTSPLNMK	QTELFAHFIQPSAQKSpPTSPLNMK	NA	NA	QTELFAHFIQPSAQKSpPTSPLNMK	QTELFAHFIQPSAQKSpPTSPLNMK	QTELFAHFIQPSAQKSpPTSPLNMK	QTELFAHFIQPSAQKSpPTSPLNMK
QE3_191209_OPL1025_FR_U2OS_TiOx_B.6721.6721.3	LKATVTPSpPVK	LKATVTPSpPVK	LKATVTPSpPVK	LKATVTPSpPVK	NA	NA	NA	LKATVTPSpPVK
QE3_191209_OPL1025_FR_U2OS_TiOx_A.6087.6087.3	SGSpDAGEARPPTPASPR	SGSpDAGEARPPTPASPR	NA	NA	SGSpDAGEARPPTPASPR	SGSpDAGEARPPTPASPR	SGSpDAGEARPPTPASPR	SGSpDAGEARPPTPASPR
QE3_191209_OPL1025_FR_U2OS_TiOx_C.12903.12903.3	DRPKSpTLMNFSK	DRPKSpTLMNFSK	NA	NA	DRPKSpTLMNFSK	DRPKSpTLMNFSK	DRPKSpTLMNFSK	DRPKSpTLMNFSK
QE3_191209_OPL1025_FR_U2OS_TiOx_C.45423.45423.3	ASpLGSpLEGEAEAEASSPK	ASpLGSpLEGEAEAEASSPK	NA	NA	ASpLGSpLEGEAEAEASSPK	ASpLGSpLEGEAEAEASSPK	ASpLGSpLEGEAEAEASSPK	ASpLGSpLEGEAEAEASSPK
QE3_191209_OPL1025_FR_U2OS_TiOx_A.33321.33321.3	NKLSTIGFILTpGLAISpR	NA	NA	NA	NA	NA	NA	NA
QE3_191209_OPL1025_FR_U2OS_TiOx_C.4039.4039.2	LKMSpPGR	LKMSpPGR	LKMSpPGR	LKMSpPGR	LKMSpPGR	LKMSpPGR	LKMSpPGR	LKMSpPGR
QE3_191209_OPL1025_FR_U2OS_TiOx_A.5653.5653.2	SHHAPMSpPGSSGGGGQPLAR	SHHAPMSpPGSSGGGGQPLAR	SHHAPMSpPGSSGGGGQPLAR	SHHAPMSpPGSSGGGGQPLAR	SHHAPMSpPGSSGGGGQPLAR	SHHAPMSpPGSSGGGGQPLAR	SHHAPMSpPGSSGGGGQPLAR	SHHAPMSpPGSSGGGGQPLAR
QE3_191209_OPL1025_FR_U2OS_TiOx_C.18033.18033.3	SpRSpFDYNYR	SpRSpFDYNYR	SpRSpFDYNYR	SpRSpFDYNYR	NA	NA	SpRSpFDYNYR	SpRSpFDYNYR
QE3_191209_OPL1025_FR_U2OS_TiOx_A.5139.5139.3	HRWPTpGDNIHAEHQVR	HRWPTpGDNIHAEHQVR	HRWPTpGDNIHAEHQVR	HRWPTpGDNIHAEHQVR	HRWPTpGDNIHAEHQVR	HRWPTpGDNIHAEHQVR	HRWPTpGDNIHAEHQVR	HRWPTpGDNIHAEHQVR
QE3_191209_OPL1025_FR_U2OS_TiOx_A.3751.3751.2	TpPTpPPPR	TpPTpPPPR	NA	NA	TpPTpPPPR	TpPTpPPPR	TpPTpPPPR	TpPTpPPPR
QE3_191209_OPL1025_FR_U2OS_TiOx_A.36699.36699.3	SpAAEELDEEIPVSSHYFASK	SpAAEELDEEIPVSSHYFASK	NA	NA	SpAAEELDEEIPVSSHYFASK	SpAAEELDEEIPVSSHYFASK	SpAAEELDEEIPVSSHYFASK	SpAAEELDEEIPVSSHYFASK
QE3_191209_OPL1025_FR_U2OS_TiOx_C.11180.11180.2	NSpSEKLPTELSK	NSpSEKLPTELSK	NSpSEKLPTELSK	NSpSEKLPTELSK	NSpSEKLPTELSK	NSpSEKLPTELSK	NSpSEKLPTELSK	NSpSEKLPTELSK
QE3_191209_OPL1025_FR_U2OS_TiOx_C.24660.24660.2	VKLNFDMTASpPK	VKLNFDMTASpPK	VKLNFDMTASpPK	VKLNFDMTASpPK	VKLNFDMTASpPK	VKLNFDMTASpPK	VKLNFDMTASpPK	VKLNFDMTASpPK
QE3_191209_OPL1025_FR_U2OS_TiOx_B.5118.5118.2	AESpPDLR	AESpPDLR	AESpPDLR	AESpPDLR	AESpPDLR	AESpPDLR	AESpPDLR	AESpPDLR
QE3_191209_OPL1025_FR_U2OS_TiOx_B.28491.28491.2	QASpLDGLQQLR	QASpLDGLQQLR	QASpLDGLQQLR	QASpLDGLQQLR	QASpLDGLQQLR	QASpLDGLQQLR	QASpLDGLQQLR	QASpLDGLQQLR
QE3_191209_OPL1025_FR_U2OS_TiOx_B.3968.3968.3	AHTpPTPGIYMGRPTHSGGGGGGGGGGGGGGGGR	AHTpPTPGIYMGRPTHSGGGGGGGGGGGGGGGGR	AHTpPTPGIYMGRPTHSGGGGGGGGGGGGGGGGR	AHTpPTPGIYMGRPTHSGGGGGGGGGGGGGGGGR	AHTpPTPGIYMGRPTHSGGGGGGGGGGGGGGGGR	AHTpPTPGIYMGRPTHSGGGGGGGGGGGGGGGGR	AHTpPTPGIYMGRPTHSGGGGGGGGGGGGGGGGR	AHTpPTPGIYMGRPTHSGGGGGGGGGGGGGGGGR
QE3_191209_OPL1025_FR_U2OS_TiOx_C.15061.15061.2	LAIQGPEDSpPSR	LAIQGPEDSpPSR	LAIQGPEDSpPSR	LAIQGPEDSpPSR	LAIQGPEDSpPSR	LAIQGPEDSpPSR	LAIQGPEDSpPSR	LAIQGPEDSpPSR
QE3_191209_OPL1025_FR_U2OS_TiOx_A.19774.19774.2	AVPPVSpPELR	AVPPVSpPELR	AVPPVSpPELR	AVPPVSpPELR	AVPPVSpPELR	AVPPVSpPELR	AVPPVSpPELR	AVPPVSpPELR
QE3_191209_OPL1025_FR_U2OS_TiOx_C.17212.17212.3	TLIPSpPPPRPK	TLIPSpPPPRPK	TLIPSpPPPRPK	TLIPSpPPPRPK	TLIPSpPPPRPK	TLIPSpPPPRPK	NA	TLIPSpPPPRPK
QE3_191209_OPL1025_FR_U2OS_TiOx_C.23052.23052.3	RVSpSpDEEHTVDSCISDMK	RVSpSpDEEHTVDSCISDMK	RVSpSpDEEHTVDSCISDMK	RVSpSpDEEHTVDSCISDMK	RVSpSpDEEHTVDSCISDMK	RVSpSpDEEHTVDSCISDMK	RVSpSpDEEHTVDSCISDMK	RVSpSpDEEHTVDSCISDMK
QE3_191209_OPL1025_FR_U2OS_TiOx_C.26387.26387.3	MEGAEINKSpLLALK	MEGAEINKSpLLALK	NA	NA	MEGAEINKSpLLALK	MEGAEINKSpLLALK	NA	MEGAEINKSpLLALK
QE3_191209_OPL1025_FR_U2OS_TiOx_B.12952.12952.4	EVEDKESpEGEEEDEDEDLSKYK	EVEDKESpEGEEEDEDEDLSKYK	EVEDKESpEGEEEDEDEDLSKYK	EVEDKESpEGEEEDEDEDLSKYK	EVEDKESpEGEEEDEDEDLSKYK	EVEDKESpEGEEEDEDEDLSKYK	EVEDKESpEGEEEDEDEDLSKYK	EVEDKESpEGEEEDEDEDLSKYK
QE3_191209_OPL1025_FR_U2OS_TiOx_B.43741.43741.2	ASGQAFELILSpPR	ASGQAFELILSpPR	ASGQAFELILSpPR	ASGQAFELILSpPR	ASGQAFELILSpPR	ASGQAFELILSpPR	ASGQAFELILSpPR	ASGQAFELILSpPR
QE3_191209_OPL1025_FR_U2OS_TiOx_A.7369.7369.3	TKDSpGSISLQETR	TKDSpGSISLQETR	TKDSpGSISLQETR	TKDSpGSISLQETR	TKDSpGSISLQETR	TKDSpGSISLQETR	TKDSpGSISLQETR	TKDSpGSISLQETR
QE3_191209_OPL1025_FR_U2OS_TiOx_A.19271.19271.4	QKDFDIAEQNESpSpDEESLRK	QKDFDIAEQNESpSpDEESLRK	NA	NA	NA	NA	NA	NA
QE3_191209_OPL1025_FR_U2OS_TiOx_C.6063.6063.3	ASSVGVLSpPQKK	ASSVGVLSpPQKK	ASSVGVLSpPQKK	ASSVGVLSpPQKK	ASSVGVLSpPQKK	ASSVGVLSpPQKK	NA	ASSVGVLSpPQKK
QE3_191209_OPL1025_FR_U2OS_TiOx_B.14441.14441.2	GLPPSpMER	GLPPSpMER	NA	NA	NA	GLPPSpMER	GLPPSpMER	GLPPSpMER
QE3_191209_OPL1025_FR_U2OS_TiOx_A.25922.25922.3	LKGQEDSpLASAVDAATEQK	LKGQEDSpLASAVDAATEQK	NA	NA	LKGQEDSpLASAVDAATEQK	LKGQEDSpLASAVDAATEQK	LKGQEDSpLASAVDAATEQK	LKGQEDSpLASAVDAATEQK
QE3_191209_OPL1025_FR_U2OS_TiOx_C.14371.14371.2	TASpLPGYGR	TASpLPGYGR	TASpLPGYGR	TASpLPGYGR	TASpLPGYGR	TASpLPGYGR	TASpLPGYGR	TASpLPGYGR
QE3_191209_OPL1025_FR_U2OS_TiOx_A.8216.8216.3	VKAQTpPPGPSLSGSKSpPCPQEK	VKAQTpPPGPSLSGSKSpPCPQEK	VKAQTpPPGPSLSGSKSpPCPQEK	VKAQTpPPGPSLSGSKSpPCPQEK	VKAQTpPPGPSLSGSKSpPCPQEK	VKAQTpPPGPSLSGSKSpPCPQEK	VKAQTpPPGPSLSGSKSpPCPQEK	VKAQTpPPGPSLSGSKSpPCPQEK
QE3_191209_OPL1025_FR_U2OS_TiOx_A.41706.41706.3	SSPGLYTSPGQDSLQPTAVSPPYGGDISpPVSPSR	SSPGLYTSPGQDSLQPTAVSPPYGGDISpPVSPSR	NA	NA	NA	NA	SSPGLYTSPGQDSLQPTAVSPPYGGDISpPVSPSR	SSPGLYTSPGQDSLQPTAVSPPYGGDISpPVSPSR
QE3_191209_OPL1025_FR_U2OS_TiOx_A.10294.10294.3	SLHLSpPQEQSASYQDRR	SLHLSpPQEQSASYQDRR	SLHLSpPQEQSASYQDRR	SLHLSpPQEQSASYQDRR	SLHLSpPQEQSASYQDRR	SLHLSpPQEQSASYQDRR	SLHLSpPQEQSASYQDRR	SLHLSpPQEQSASYQDRR
QE3_191209_OPL1025_FR_U2OS_TiOx_A.26861.26861.2	FSpCDIEQLK	FSpCDIEQLK	FSpCDIEQLK	FSpCDIEQLK	FSpCDIEQLK	FSpCDIEQLK	FSpCDIEQLK	FSpCDIEQLK
QE3_191209_OPL1025_FR_U2OS_TiOx_A.30686.30686.3	KKSpPNELVDDLFK	KKSpPNELVDDLFK	NA	NA	KKSpPNELVDDLFK	KKSpPNELVDDLFK	KKSpPNELVDDLFK	KKSpPNELVDDLFK
QE3_191209_OPL1025_FR_U2OS_TiOx_A.17151.17151.3	KLQLERPVSpPETQADLQR	KLQLERPVSpPETQADLQR	NA	NA	NA	KLQLERPVSpPETQADLQR	KLQLERPVSpPETQADLQR	KLQLERPVSpPETQADLQR
QE3_191209_OPL1025_FR_U2OS_TiOx_C.15708.15708.3	GNKSpPSpPPDGSPAATPEIR	GNKSpPSpPPDGSPAATPEIR	GNKSpPSpPPDGSPAATPEIR	GNKSpPSpPPDGSPAATPEIR	GNKSpPSpPPDGSPAATPEIR	GNKSpPSpPPDGSPAATPEIR	GNKSpPSpPPDGSPAATPEIR	GNKSpPSpPPDGSPAATPEIR
QE3_191209_OPL1025_FR_U2OS_TiOx_A.11549.11549.3	WTKPSSFSpDSER	WTKPSSFSpDSER	WTKPSSFSpDSER	WTKPSSFSpDSER	WTKPSSFSpDSER	WTKPSSFSpDSER	NA	WTKPSSFSpDSER
QE3_191209_OPL1025_FR_U2OS_TiOx_A.22433.22433.2	PSSSpPVIFAGGQDR	PSSSpPVIFAGGQDR	PSSSpPVIFAGGQDR	PSSSpPVIFAGGQDR	PSSSpPVIFAGGQDR	PSSSpPVIFAGGQDR	NA	NA
QE3_191209_OPL1025_FR_U2OS_TiOx_B.8553.8553.2	HSpEGLREVPDDE	HSpEGLREVPDDE	HSpEGLREVPDDE	HSpEGLREVPDDE	HSpEGLREVPDDE	HSpEGLREVPDDE	HSpEGLREVPDDE	HSpEGLREVPDDE
QE3_191209_OPL1025_FR_U2OS_TiOx_A.40650.40650.2	AVSpVPASFFR	AVSpVPASFFR	AVSpVPASFFR	AVSpVPASFFR	NA	AVSpVPASFFR	AVSpVPASFFR	AVSpVPASFFR
QE3_191209_OPL1025_FR_U2OS_TiOx_B.12504.12504.4	MASpPPPSGPPSATHTPFHQSPVEEK	MASpPPPSGPPSATHTPFHQSPVEEK	NA	NA	MASpPPPSGPPSATHTPFHQSPVEEK	MASpPPPSGPPSATHTPFHQSPVEEK	NA	MASpPPPSGPPSATHTPFHQSPVEEK
QE3_191209_OPL1025_FR_U2OS_TiOx_B.18940.18940.3	TATPPGYKPGSpPPSFR	TATPPGYKPGSpPPSFR	TATPPGYKPGSpPPSFR	TATPPGYKPGSpPPSFR	TATPPGYKPGSpPPSFR	TATPPGYKPGSpPPSFR	TATPPGYKPGSpPPSFR	TATPPGYKPGSpPPSFR
QE3_191209_OPL1025_FR_U2OS_TiOx_C.30801.30801.2	DDGVFVQEVTQNSpPAAR	DDGVFVQEVTQNSpPAAR	NA	NA	DDGVFVQEVTQNSpPAAR	DDGVFVQEVTQNSpPAAR	DDGVFVQEVTQNSpPAAR	DDGVFVQEVTQNSpPAAR
QE3_191209_OPL1025_FR_U2OS_TiOx_A.26224.26224.2	DFQHLISSpPLKK	DFQHLISSpPLKK	DFQHLISSpPLKK	DFQHLISSpPLKK	DFQHLISSpPLKK	DFQHLISSpPLKK	DFQHLISSpPLKK	DFQHLISSpPLKK
QE3_191209_OPL1025_FR_U2OS_TiOx_A.20749.20749.2	TpPELPEPSVK	TpPELPEPSVK	TpPELPEPSVK	TpPELPEPSVK	TpPELPEPSVK	TpPELPEPSVK	TpPELPEPSVK	TpPELPEPSVK
QE3_191209_OPL1025_FR_U2OS_TiOx_A.11293.11293.3	SpAPASpPTHPGLMSPR	SpAPASpPTHPGLMSPR	SpAPASpPTHPGLMSPR	SpAPASpPTHPGLMSPR	SpAPASpPTHPGLMSPR	SpAPASpPTHPGLMSPR	SpAPASpPTHPGLMSPR	SpAPASpPTHPGLMSPR
QE3_191209_OPL1025_FR_U2OS_TiOx_B.17982.17982.3	SpRSpFDYNYR	SpRSpFDYNYR	SpRSpFDYNYR	SpRSpFDYNYR	SpRSpFDYNYR	SpRSpFDYNYR	SpRSpFDYNYR	SpRSpFDYNYR
QE3_191209_OPL1025_FR_U2OS_TiOx_B.14497.14497.2	EVLDEDTpDEEKETLK	EVLDEDTpDEEKETLK	EVLDEDTpDEEKETLK	EVLDEDTpDEEKETLK	EVLDEDTpDEEKETLK	EVLDEDTpDEEKETLK	EVLDEDTpDEEKETLK	EVLDEDTpDEEKETLK
QE3_191209_OPL1025_FR_U2OS_TiOx_C.25323.25323.3	SRSpPLGFYVHLK	SRSpPLGFYVHLK	SRSpPLGFYVHLK	SRSpPLGFYVHLK	SRSpPLGFYVHLK	SRSpPLGFYVHLK	SRSpPLGFYVHLK	SRSpPLGFYVHLK
QE3_191209_OPL1025_FR_U2OS_TiOx_A.15253.15253.2	TVANLLSGKSpPR	TVANLLSGKSpPR	TVANLLSGKSpPR	TVANLLSGKSpPR	TVANLLSGKSpPR	TVANLLSGKSpPR	TVANLLSGKSpPR	TVANLLSGKSpPR
QE3_191209_OPL1025_FR_U2OS_TiOx_C.16408.16408.2	SGGLQTPECLSpR	SGGLQTPECLSpR	SGGLQTPECLSpR	SGGLQTPECLSpR	SGGLQTPECLSpR	SGGLQTPECLSpR	NA	SGGLQTPECLSpR
QE3_191209_OPL1025_FR_U2OS_TiOx_C.26771.26771.3	LGHPEALSAGTGSpPQPPSFTYAQQR	LGHPEALSAGTGSpPQPPSFTYAQQR	NA	NA	LGHPEALSAGTGSpPQPPSFTYAQQR	LGHPEALSAGTGSpPQPPSFTYAQQR	LGHPEALSAGTGSpPQPPSFTYAQQR	LGHPEALSAGTGSpPQPPSFTYAQQR
QE3_191209_OPL1025_FR_U2OS_TiOx_C.11115.11115.3	SAPASpPTHPGLMSPR	SAPASpPTHPGLMSPR	SAPASpPTHPGLMSPR	SAPASpPTHPGLMSPR	SAPASpPTHPGLMSPR	SAPASpPTHPGLMSPR	SAPASpPTHPGLMSPR	SAPASpPTHPGLMSPR
QE3_191209_OPL1025_FR_U2OS_TiOx_B.9286.9286.3	ILVPKSpPVK	ILVPKSpPVK	NA	NA	ILVPKSpPVK	ILVPKSpPVK	ILVPKSpPVK	ILVPKSpPVK
QE3_191209_OPL1025_FR_U2OS_TiOx_C.30909.30909.3	DISpPVLKDPASFR	DISpPVLKDPASFR	DISpPVLKDPASFR	DISpPVLKDPASFR	DISpPVLKDPASFR	DISpPVLKDPASFR	DISpPVLKDPASFR	DISpPVLKDPASFR
QE3_191209_OPL1025_FR_U2OS_TiOx_A.3537.3537.3	KAEQGSpEEEGEGEEEEEEGGESK	KAEQGSpEEEGEGEEEEEEGGESK	KAEQGSpEEEGEGEEEEEEGGESK	KAEQGSpEEEGEGEEEEEEGGESK	KAEQGSpEEEGEGEEEEEEGGESK	KAEQGSpEEEGEGEEEEEEGGESK	KAEQGSpEEEGEGEEEEEEGGESK	KAEQGSpEEEGEGEEEEEEGGESK
QE3_191209_OPL1025_FR_U2OS_TiOx_B.9026.9026.2	SMSpPFRGPK	SMSpPFRGPK	SMSpPFRGPK	SMSpPFRGPK	SMSpPFRGPK	SMSpPFRGPK	SMSpPFRGPK	SMSpPFRGPK
QE3_191209_OPL1025_FR_U2OS_TiOx_B.41497.41497.3	TLSVAAAFNEDEDSpEPEEMPPEAK	TLSVAAAFNEDEDSpEPEEMPPEAK	NA	NA	TLSVAAAFNEDEDSpEPEEMPPEAK	TLSVAAAFNEDEDSpEPEEMPPEAK	TLSVAAAFNEDEDSpEPEEMPPEAK	TLSVAAAFNEDEDSpEPEEMPPEAK
QE3_191209_OPL1025_FR_U2OS_TiOx_A.12340.12340.3	EHAPLASpPVENKEVYQCR	EHAPLASpPVENKEVYQCR	EHAPLASpPVENKEVYQCR	EHAPLASpPVENKEVYQCR	EHAPLASpPVENKEVYQCR	EHAPLASpPVENKEVYQCR	EHAPLASpPVENKEVYQCR	EHAPLASpPVENKEVYQCR
QE3_191209_OPL1025_FR_U2OS_TiOx_C.3307.3307.2	KLSpPTEPK	KLSpPTEPK	KLSpPTEPK	KLSpPTEPK	KLSpPTEPK	KLSpPTEPK	KLSpPTEPK	KLSpPTEPK
QE3_191209_OPL1025_FR_U2OS_TiOx_A.18092.18092.2	SpRSpFDYNYR	SpRSpFDYNYR	SpRSpFDYNYR	SpRSpFDYNYR	SpRSpFDYNYR	SpRSpFDYNYR	SpRSpFDYNYR	SpRSpFDYNYR
QE3_191209_OPL1025_FR_U2OS_TiOx_B.15984.15984.2	LDQPVSpAPPSpPR	LDQPVSpAPPSpPR	LDQPVSpAPPSpPR	LDQPVSpAPPSpPR	LDQPVSpAPPSpPR	LDQPVSpAPPSpPR	LDQPVSpAPPSpPR	LDQPVSpAPPSpPR
QE3_191209_OPL1025_FR_U2OS_TiOx_B.15153.15153.2	FSpGGFGAR	FSpGGFGAR	FSpGGFGAR	FSpGGFGAR	FSpGGFGAR	FSpGGFGAR	FSpGGFGAR	FSpGGFGAR
QE3_191209_OPL1025_FR_U2OS_TiOx_B.47146.47146.3	LEDSpEVRSVASpNQSpEMEFSSLQDMPK	NA	NA	NA	LEDSpEVRSVASpNQSpEMEFSSLQDMPK	NA	LEDSpEVRSVASpNQSpEMEFSSLQDMPK	NA
QE3_191209_OPL1025_FR_U2OS_TiOx_A.9387.9387.3	GILHTDSQSQSpLR	GILHTDSQSQSpLR	GILHTDSQSQSpLR	GILHTDSQSQSpLR	NA	NA	GILHTDSQSQSpLR	GILHTDSQSQSpLR
QE3_191209_OPL1025_FR_U2OS_TiOx_C.24069.24069.2	HLSYVVSpP	HLSYVVSpP	HLSYVVSpP	HLSYVVSpP	NA	NA	NA	HLSYVVSpP
QE3_191209_OPL1025_FR_U2OS_TiOx_C.20550.20550.2	AVPPVSpPELR	AVPPVSpPELR	AVPPVSpPELR	AVPPVSpPELR	AVPPVSpPELR	AVPPVSpPELR	NA	AVPPVSpPELR
QE3_191209_OPL1025_FR_U2OS_TiOx_A.14804.14804.3	RIDISpPSTFRK	RIDISpPSTFRK	RIDISpPSTFRK	RIDISpPSTFRK	RIDISpPSTFRK	RIDISpPSTFRK	NA	RIDISpPSTFRK
QE3_191209_OPL1025_FR_U2OS_TiOx_A.21311.21311.2	GGSpPDLWK	GGSpPDLWK	GGSpPDLWK	GGSpPDLWK	GGSpPDLWK	GGSpPDLWK	GGSpPDLWK	GGSpPDLWK
QE3_191209_OPL1025_FR_U2OS_TiOx_C.17457.17457.2	GEFSASpPMLK	GEFSASpPMLK	GEFSASpPMLK	GEFSASpPMLK	GEFSASpPMLK	GEFSASpPMLK	GEFSASpPMLK	GEFSASpPMLK
QE3_191209_OPL1025_FR_U2OS_TiOx_A.9110.9110.3	SSTpPLHSPSPIR	SSTpPLHSPSPIR	SSTpPLHSPSPIR	SSTpPLHSPSPIR	SSTpPLHSPSPIR	SSTpPLHSPSPIR	SSTpPLHSPSPIR	SSTpPLHSPSPIR
QE3_191209_OPL1025_FR_U2OS_TiOx_B.19631.19631.2	TTSpPPEVSGYSYEK	TTSpPPEVSGYSYEK	TTSpPPEVSGYSYEK	TTSpPPEVSGYSYEK	TTSpPPEVSGYSYEK	TTSpPPEVSGYSYEK	TTSpPPEVSGYSYEK	TTSpPPEVSGYSYEK
QE3_191209_OPL1025_FR_U2OS_TiOx_A.5893.5893.3	SRNSpPLLER	SRNSpPLLER	SRNSpPLLER	SRNSpPLLER	SRNSpPLLER	SRNSpPLLER	SRNSpPLLER	SRNSpPLLER
QE3_191209_OPL1025_FR_U2OS_TiOx_C.30624.30624.3	LKDLFDYSpPPLHK	LKDLFDYSpPPLHK	LKDLFDYSpPPLHK	LKDLFDYSpPPLHK	LKDLFDYSpPPLHK	LKDLFDYSpPPLHK	LKDLFDYSpPPLHK	LKDLFDYSpPPLHK
QE3_191209_OPL1025_FR_U2OS_TiOx_C.3213.3213.3	SKSpPEKVSSFSNSSSNK	SKSpPEKVSSFSNSSSNK	SKSpPEKVSSFSNSSSNK	SKSpPEKVSSFSNSSSNK	SKSpPEKVSSFSNSSSNK	SKSpPEKVSSFSNSSSNK	SKSpPEKVSSFSNSSSNK	SKSpPEKVSSFSNSSSNK
QE3_191209_OPL1025_FR_U2OS_TiOx_C.18002.18002.2	KLENSpPLGEALR	KLENSpPLGEALR	KLENSpPLGEALR	KLENSpPLGEALR	KLENSpPLGEALR	KLENSpPLGEALR	KLENSpPLGEALR	KLENSpPLGEALR
QE3_191209_OPL1025_FR_U2OS_TiOx_C.14601.14601.2	APVPGTpPDSLSSGSSR	APVPGTpPDSLSSGSSR	NA	NA	APVPGTpPDSLSSGSSR	APVPGTpPDSLSSGSSR	APVPGTpPDSLSSGSSR	APVPGTpPDSLSSGSSR
QE3_191209_OPL1025_FR_U2OS_TiOx_B.28865.28865.2	EALAEAALESpPRPALVR	EALAEAALESpPRPALVR	EALAEAALESpPRPALVR	EALAEAALESpPRPALVR	NA	NA	EALAEAALESpPRPALVR	EALAEAALESpPRPALVR
QE3_191209_OPL1025_FR_U2OS_TiOx_A.21476.21476.3	KQITpMEELVR	KQITpMEELVR	KQITpMEELVR	KQITpMEELVR	KQITpMEELVR	KQITpMEELVR	KQITpMEELVR	KQITpMEELVR
QE3_191209_OPL1025_FR_U2OS_TiOx_C.2671.2671.4	HRPSpPPATpPPPK	HRPSpPPATpPPPK	NA	NA	NA	HRPSpPPATpPPPK	NA	HRPSpPPATpPPPK
QE3_191209_OPL1025_FR_U2OS_TiOx_B.20406.20406.2	EDSpGTFSLGK	EDSpGTFSLGK	EDSpGTFSLGK	EDSpGTFSLGK	EDSpGTFSLGK	EDSpGTFSLGK	EDSpGTFSLGK	EDSpGTFSLGK
QE3_191209_OPL1025_FR_U2OS_TiOx_C.30437.30437.2	QLHLEGASLELSpDDDTESK	QLHLEGASLELSpDDDTESK	QLHLEGASLELSpDDDTESK	QLHLEGASLELSpDDDTESK	QLHLEGASLELSpDDDTESK	QLHLEGASLELSpDDDTESK	QLHLEGASLELSpDDDTESK	QLHLEGASLELSpDDDTESK
QE3_191209_OPL1025_FR_U2OS_TiOx_B.12397.12397.3	SRSpPLELEPEAK	SRSpPLELEPEAK	SRSpPLELEPEAK	SRSpPLELEPEAK	SRSpPLELEPEAK	SRSpPLELEPEAK	SRSpPLELEPEAK	SRSpPLELEPEAK
QE3_191209_OPL1025_FR_U2OS_TiOx_A.30471.30471.3	KSpPSLESLSRPPSLGFGDTR	KSpPSLESLSRPPSLGFGDTR	KSpPSLESLSRPPSLGFGDTR	KSpPSLESLSRPPSLGFGDTR	KSpPSLESLSRPPSLGFGDTR	KSpPSLESLSRPPSLGFGDTR	KSpPSLESLSRPPSLGFGDTR	KSpPSLESLSRPPSLGFGDTR
QE3_191209_OPL1025_FR_U2OS_TiOx_C.10547.10547.2	GSpPSSHLLGADHGLR	GSpPSSHLLGADHGLR	GSpPSSHLLGADHGLR	GSpPSSHLLGADHGLR	GSpPSSHLLGADHGLR	GSpPSSHLLGADHGLR	GSpPSSHLLGADHGLR	GSpPSSHLLGADHGLR
QE3_191209_OPL1025_FR_U2OS_TiOx_C.33982.33982.4	SPSpPPLPTHIPPEPPRTpPPFPAK	SPSpPPLPTHIPPEPPRTpPPFPAK	SPSpPPLPTHIPPEPPRTpPPFPAK	SPSpPPLPTHIPPEPPRTpPPFPAK	SPSpPPLPTHIPPEPPRTpPPFPAK	SPSpPPLPTHIPPEPPRTpPPFPAK	SPSpPPLPTHIPPEPPRTpPPFPAK	SPSpPPLPTHIPPEPPRTpPPFPAK
QE3_191209_OPL1025_FR_U2OS_TiOx_B.8985.8985.2	IAEPSpVCGR	IAEPSpVCGR	IAEPSpVCGR	IAEPSpVCGR	IAEPSpVCGR	IAEPSpVCGR	IAEPSpVCGR	IAEPSpVCGR
QE3_191209_OPL1025_FR_U2OS_TiOx_A.32509.32509.2	SVWGSLAVQNSpPK	SVWGSLAVQNSpPK	SVWGSLAVQNSpPK	SVWGSLAVQNSpPK	SVWGSLAVQNSpPK	SVWGSLAVQNSpPK	SVWGSLAVQNSpPK	SVWGSLAVQNSpPK
QE3_191209_OPL1025_FR_U2OS_TiOx_A.36546.36546.2	YFQISQDEDESpESED	YFQISQDEDESpESED	YFQISQDEDESpESED	YFQISQDEDESpESED	NA	NA	NA	YFQISQDEDESpESED
QE3_191209_OPL1025_FR_U2OS_TiOx_C.45082.45082.2	NDARSpPGSISYLPSFFTK	NDARSpPGSISYLPSFFTK	NDARSpPGSISYLPSFFTK	NDARSpPGSISYLPSFFTK	NA	NDARSpPGSISYLPSFFTK	NDARSpPGSISYLPSFFTK	NDARSpPGSISYLPSFFTK
QE3_191209_OPL1025_FR_U2OS_TiOx_C.12175.12175.3	LKSpPFKFSDSAGGK	LKSpPFKFSDSAGGK	NA	NA	LKSpPFKFSDSAGGK	LKSpPFKFSDSAGGK	LKSpPFKFSDSAGGK	LKSpPFKFSDSAGGK
QE3_191209_OPL1025_FR_U2OS_TiOx_B.3905.3905.3	RKSpNFSNSADDIK	RKSpNFSNSADDIK	NA	NA	RKSpNFSNSADDIK	RKSpNFSNSADDIK	RKSpNFSNSADDIK	RKSpNFSNSADDIK
QE3_191209_OPL1025_FR_U2OS_TiOx_C.18597.18597.2	TLSpPEFNER	TLSpPEFNER	TLSpPEFNER	TLSpPEFNER	TLSpPEFNER	TLSpPEFNER	TLSpPEFNER	TLSpPEFNER
QE3_191209_OPL1025_FR_U2OS_TiOx_A.19617.19617.3	DDNKDIDSpEKEAAMEAEIK	DDNKDIDSpEKEAAMEAEIK	NA	NA	DDNKDIDSpEKEAAMEAEIK	DDNKDIDSpEKEAAMEAEIK	DDNKDIDSpEKEAAMEAEIK	DDNKDIDSpEKEAAMEAEIK
QE3_191209_OPL1025_FR_U2OS_TiOx_C.15382.15382.3	APSpPAPSSVPLGSEKPSNVSQDR	APSpPAPSSVPLGSEKPSNVSQDR	APSpPAPSSVPLGSEKPSNVSQDR	APSpPAPSSVPLGSEKPSNVSQDR	APSpPAPSSVPLGSEKPSNVSQDR	APSpPAPSSVPLGSEKPSNVSQDR	APSpPAPSSVPLGSEKPSNVSQDR	APSpPAPSSVPLGSEKPSNVSQDR
QE3_191209_OPL1025_FR_U2OS_TiOx_A.19806.19806.2	NAVALSASpPQLK	NAVALSASpPQLK	NAVALSASpPQLK	NAVALSASpPQLK	NAVALSASpPQLK	NAVALSASpPQLK	NAVALSASpPQLK	NAVALSASpPQLK
QE3_191209_OPL1025_FR_U2OS_TiOx_C.15068.15068.4	IQPQPPDEDGDHSpDKEDEQPQVVVLKK	IQPQPPDEDGDHSpDKEDEQPQVVVLKK	IQPQPPDEDGDHSpDKEDEQPQVVVLKK	IQPQPPDEDGDHSpDKEDEQPQVVVLKK	IQPQPPDEDGDHSpDKEDEQPQVVVLKK	IQPQPPDEDGDHSpDKEDEQPQVVVLKK	IQPQPPDEDGDHSpDKEDEQPQVVVLKK	IQPQPPDEDGDHSpDKEDEQPQVVVLKK
QE3_191209_OPL1025_FR_U2OS_TiOx_B.12896.12896.4	HKSpHDNVYSLGGLEGR	HKSpHDNVYSLGGLEGR	NA	NA	HKSpHDNVYSLGGLEGR	HKSpHDNVYSLGGLEGR	HKSpHDNVYSLGGLEGR	HKSpHDNVYSLGGLEGR
QE3_191209_OPL1025_FR_U2OS_TiOx_A.39611.39611.3	KQSpLGELIGTLNAAK	KQSpLGELIGTLNAAK	NA	NA	KQSpLGELIGTLNAAK	KQSpLGELIGTLNAAK	KQSpLGELIGTLNAAK	KQSpLGELIGTLNAAK
QE3_191209_OPL1025_FR_U2OS_TiOx_A.10461.10461.3	NSIPVSpPVRPKPIEK	NSIPVSpPVRPKPIEK	NSIPVSpPVRPKPIEK	NSIPVSpPVRPKPIEK	NSIPVSpPVRPKPIEK	NSIPVSpPVRPKPIEK	NSIPVSpPVRPKPIEK	NSIPVSpPVRPKPIEK
QE3_191209_OPL1025_FR_U2OS_TiOx_C.15101.15101.3	AIPGDQHPESpPVHTEPMGIQGR	AIPGDQHPESpPVHTEPMGIQGR	AIPGDQHPESpPVHTEPMGIQGR	AIPGDQHPESpPVHTEPMGIQGR	AIPGDQHPESpPVHTEPMGIQGR	AIPGDQHPESpPVHTEPMGIQGR	AIPGDQHPESpPVHTEPMGIQGR	AIPGDQHPESpPVHTEPMGIQGR
QE3_191209_OPL1025_FR_U2OS_TiOx_A.3536.3536.3	RAEVLGHKTpPEPAPR	RAEVLGHKTpPEPAPR	RAEVLGHKTpPEPAPR	RAEVLGHKTpPEPAPR	NA	NA	RAEVLGHKTpPEPAPR	RAEVLGHKTpPEPAPR
QE3_191209_OPL1025_FR_U2OS_TiOx_C.37413.37413.2	EMDESLANLSpEDEYYSpEEER	EMDESLANLSpEDEYYSpEEER	EMDESLANLSpEDEYYSpEEER	EMDESLANLSpEDEYYSpEEER	EMDESLANLSpEDEYYSpEEER	EMDESLANLSpEDEYYSpEEER	EMDESLANLSpEDEYYSpEEER	EMDESLANLSpEDEYYSpEEER
QE3_191209_OPL1025_FR_U2OS_TiOx_A.9441.9441.2	AEPSEVDMNSpPK	AEPSEVDMNSpPK	AEPSEVDMNSpPK	AEPSEVDMNSpPK	AEPSEVDMNSpPK	AEPSEVDMNSpPK	AEPSEVDMNSpPK	AEPSEVDMNSpPK
QE3_191209_OPL1025_FR_U2OS_TiOx_B.23806.23806.3	LFQQIYSDGSpDEVKR	LFQQIYSDGSpDEVKR	LFQQIYSDGSpDEVKR	LFQQIYSDGSpDEVKR	LFQQIYSDGSpDEVKR	LFQQIYSDGSpDEVKR	LFQQIYSDGSpDEVKR	LFQQIYSDGSpDEVKR
QE3_191209_OPL1025_FR_U2OS_TiOx_B.13466.13466.2	GNVVPSpPLPTRR	GNVVPSpPLPTRR	GNVVPSpPLPTRR	GNVVPSpPLPTRR	GNVVPSpPLPTRR	GNVVPSpPLPTRR	GNVVPSpPLPTRR	GNVVPSpPLPTRR
QE3_191209_OPL1025_FR_U2OS_TiOx_C.17721.17721.2	SpPVPSAFSDQSR	SpPVPSAFSDQSR	SpPVPSAFSDQSR	SpPVPSAFSDQSR	SpPVPSAFSDQSR	SpPVPSAFSDQSR	SpPVPSAFSDQSR	SpPVPSAFSDQSR
QE3_191209_OPL1025_FR_U2OS_TiOx_A.6775.6775.3	RRSpGASEANLIVAK	RRSpGASEANLIVAK	NA	NA	NA	RRSpGASEANLIVAK	RRSpGASEANLIVAK	RRSpGASEANLIVAK
QE3_191209_OPL1025_FR_U2OS_TiOx_B.21285.21285.3	RPGQSFHVNSEVNSVLSpPR	RPGQSFHVNSEVNSVLSpPR	RPGQSFHVNSEVNSVLSpPR	RPGQSFHVNSEVNSVLSpPR	RPGQSFHVNSEVNSVLSpPR	RPGQSFHVNSEVNSVLSpPR	RPGQSFHVNSEVNSVLSpPR	RPGQSFHVNSEVNSVLSpPR
QE3_191209_OPL1025_FR_U2OS_TiOx_A.30097.30097.3	NMSpPDEIKIPPEPPGR	NMSpPDEIKIPPEPPGR	NA	NA	NA	NMSpPDEIKIPPEPPGR	NMSpPDEIKIPPEPPGR	NMSpPDEIKIPPEPPGR
QE3_191209_OPL1025_FR_U2OS_TiOx_C.9860.9860.3	EVKAEEKSpPISINVK	EVKAEEKSpPISINVK	EVKAEEKSpPISINVK	EVKAEEKSpPISINVK	EVKAEEKSpPISINVK	EVKAEEKSpPISINVK	EVKAEEKSpPISINVK	EVKAEEKSpPISINVK
QE3_191209_OPL1025_FR_U2OS_TiOx_B.7341.7341.3	EKDFSpPEALKK	EKDFSpPEALKK	EKDFSpPEALKK	EKDFSpPEALKK	EKDFSpPEALKK	EKDFSpPEALKK	EKDFSpPEALKK	EKDFSpPEALKK
QE3_191209_OPL1025_FR_U2OS_TiOx_A.5035.5035.2	SMSpPFRGPK	SMSpPFRGPK	NA	NA	SMSpPFRGPK	SMSpPFRGPK	SMSpPFRGPK	SMSpPFRGPK
QE3_191209_OPL1025_FR_U2OS_TiOx_A.18302.18302.3	RNSpFTPLSSSNTIR	RNSpFTPLSSSNTIR	RNSpFTPLSSSNTIR	RNSpFTPLSSSNTIR	RNSpFTPLSSSNTIR	RNSpFTPLSSSNTIR	RNSpFTPLSSSNTIR	RNSpFTPLSSSNTIR
QE3_191209_OPL1025_FR_U2OS_TiOx_B.40815.40815.2	TLSpMIEEEIR	TLSpMIEEEIR	TLSpMIEEEIR	TLSpMIEEEIR	TLSpMIEEEIR	TLSpMIEEEIR	TLSpMIEEEIR	TLSpMIEEEIR
QE3_191209_OPL1025_FR_U2OS_TiOx_B.30801.30801.3	NVPQEESLEDSpDVDADFK	NVPQEESLEDSpDVDADFK	NVPQEESLEDSpDVDADFK	NVPQEESLEDSpDVDADFK	NVPQEESLEDSpDVDADFK	NVPQEESLEDSpDVDADFK	NVPQEESLEDSpDVDADFK	NVPQEESLEDSpDVDADFK
QE3_191209_OPL1025_FR_U2OS_TiOx_B.11741.11741.3	IKPDEDLPSpPGAR	IKPDEDLPSpPGAR	NA	NA	NA	NA	NA	IKPDEDLPSpPGAR
QE3_191209_OPL1025_FR_U2OS_TiOx_C.10305.10305.3	NQSpLVEENEKLSR	NQSpLVEENEKLSR	NQSpLVEENEKLSR	NQSpLVEENEKLSR	NQSpLVEENEKLSR	NQSpLVEENEKLSR	NQSpLVEENEKLSR	NQSpLVEENEKLSR
QE3_191209_OPL1025_FR_U2OS_TiOx_B.5082.5082.3	EQYVPPRSpPK	EQYVPPRSpPK	NA	NA	EQYVPPRSpPK	EQYVPPRSpPK	NA	EQYVPPRSpPK
QE3_191209_OPL1025_FR_U2OS_TiOx_C.39830.39830.3	VVEAVNSpDSpDSEFGIPK	VVEAVNSpDSpDSEFGIPK	VVEAVNSpDSpDSEFGIPK	VVEAVNSpDSpDSEFGIPK	VVEAVNSpDSpDSEFGIPK	VVEAVNSpDSpDSEFGIPK	VVEAVNSpDSpDSEFGIPK	VVEAVNSpDSpDSEFGIPK
QE3_191209_OPL1025_FR_U2OS_TiOx_A.40849.40849.2	TLSpMIEEEIR	TLSpMIEEEIR	TLSpMIEEEIR	TLSpMIEEEIR	TLSpMIEEEIR	TLSpMIEEEIR	TLSpMIEEEIR	TLSpMIEEEIR
QE3_191209_OPL1025_FR_U2OS_TiOx_B.12688.12688.3	TAVIPINGSpPRTpPRR	TAVIPINGSpPRTpPRR	TAVIPINGSpPRTpPRR	TAVIPINGSpPRTpPRR	TAVIPINGSpPRTpPRR	TAVIPINGSpPRTpPRR	NA	TAVIPINGSpPRTpPRR
QE3_191209_OPL1025_FR_U2OS_TiOx_A.30684.30684.4	MGQAPSQSLLPPAQDQPRSpPVPSAFSDQSR	MGQAPSQSLLPPAQDQPRSpPVPSAFSDQSR	MGQAPSQSLLPPAQDQPRSpPVPSAFSDQSR	MGQAPSQSLLPPAQDQPRSpPVPSAFSDQSR	MGQAPSQSLLPPAQDQPRSpPVPSAFSDQSR	MGQAPSQSLLPPAQDQPRSpPVPSAFSDQSR	MGQAPSQSLLPPAQDQPRSpPVPSAFSDQSR	MGQAPSQSLLPPAQDQPRSpPVPSAFSDQSR
QE3_191209_OPL1025_FR_U2OS_TiOx_B.3257.3257.3	ATVTPSpPVKGK	ATVTPSpPVKGK	NA	NA	ATVTPSpPVKGK	ATVTPSpPVKGK	NA	ATVTPSpPVKGK
QE3_191209_OPL1025_FR_U2OS_TiOx_C.11289.11289.2	SGSSFVHQASpFK	SGSSFVHQASpFK	SGSSFVHQASpFK	SGSSFVHQASpFK	SGSSFVHQASpFK	SGSSFVHQASpFK	SGSSFVHQASpFK	SGSSFVHQASpFK
QE3_191209_OPL1025_FR_U2OS_TiOx_A.11040.11040.2	SpAPASpPTHPGLMSPR	SpAPASpPTHPGLMSPR	SpAPASpPTHPGLMSPR	SpAPASpPTHPGLMSPR	SpAPASpPTHPGLMSPR	SpAPASpPTHPGLMSPR	SpAPASpPTHPGLMSPR	SpAPASpPTHPGLMSPR
QE3_191209_OPL1025_FR_U2OS_TiOx_B.25328.25328.3	NNRPAFFSpPSLK	NNRPAFFSpPSLK	NNRPAFFSpPSLK	NNRPAFFSpPSLK	NNRPAFFSpPSLK	NNRPAFFSpPSLK	NNRPAFFSpPSLK	NNRPAFFSpPSLK
QE3_191209_OPL1025_FR_U2OS_TiOx_B.10967.10967.3	FIQELSGSSpPKR	FIQELSGSSpPKR	FIQELSGSSpPKR	FIQELSGSSpPKR	FIQELSGSSpPKR	FIQELSGSSpPKR	FIQELSGSSpPKR	FIQELSGSSpPKR
QE3_191209_OPL1025_FR_U2OS_TiOx_A.39311.39311.2	FVLMATpPNLSR	FVLMATpPNLSR	FVLMATpPNLSR	FVLMATpPNLSR	FVLMATpPNLSR	FVLMATpPNLSR	FVLMATpPNLSR	FVLMATpPNLSR
QE3_191209_OPL1025_FR_U2OS_TiOx_A.25369.25369.3	DIIRQPSpEEEIIK	DIIRQPSpEEEIIK	DIIRQPSpEEEIIK	DIIRQPSpEEEIIK	DIIRQPSpEEEIIK	DIIRQPSpEEEIIK	DIIRQPSpEEEIIK	DIIRQPSpEEEIIK
QE3_191209_OPL1025_FR_U2OS_TiOx_B.21738.21738.3	QFTPCQLLADHANSpPNKK	QFTPCQLLADHANSpPNKK	NA	NA	QFTPCQLLADHANSpPNKK	QFTPCQLLADHANSpPNKK	NA	QFTPCQLLADHANSpPNKK
QE3_191209_OPL1025_FR_U2OS_TiOx_B.14734.14734.2	GLPPSpMER	GLPPSpMER	NA	NA	NA	NA	NA	GLPPSpMER
QE3_191209_OPL1025_FR_U2OS_TiOx_A.18366.18366.3	SRSpRSpPHEAGFCVYLK	SRSpRSpPHEAGFCVYLK	SRSpRSpPHEAGFCVYLK	SRSpRSpPHEAGFCVYLK	SRSpRSpPHEAGFCVYLK	SRSpRSpPHEAGFCVYLK	SRSpRSpPHEAGFCVYLK	SRSpRSpPHEAGFCVYLK
QE3_191209_OPL1025_FR_U2OS_TiOx_B.12090.12090.2	GRLSpPVPVPR	GRLSpPVPVPR	GRLSpPVPVPR	GRLSpPVPVPR	GRLSpPVPVPR	GRLSpPVPVPR	GRLSpPVPVPR	GRLSpPVPVPR
QE3_191209_OPL1025_FR_U2OS_TiOx_B.4244.4244.3	RSpEQKDPLEEPK	RSpEQKDPLEEPK	RSpEQKDPLEEPK	RSpEQKDPLEEPK	RSpEQKDPLEEPK	RSpEQKDPLEEPK	RSpEQKDPLEEPK	RSpEQKDPLEEPK
QE3_191209_OPL1025_FR_U2OS_TiOx_C.9143.9143.3	QRSpLGPSLATDKS	QRSpLGPSLATDKS	QRSpLGPSLATDKS	QRSpLGPSLATDKS	QRSpLGPSLATDKS	QRSpLGPSLATDKS	QRSpLGPSLATDKS	QRSpLGPSLATDKS
QE3_191209_OPL1025_FR_U2OS_TiOx_A.10833.10833.3	TIASpDSpEEEAGKELSDKK	TIASpDSpEEEAGKELSDKK	TIASpDSpEEEAGKELSDKK	TIASpDSpEEEAGKELSDKK	TIASpDSpEEEAGKELSDKK	TIASpDSpEEEAGKELSDKK	NA	TIASpDSpEEEAGKELSDKK
QE3_191209_OPL1025_FR_U2OS_TiOx_B.31490.31490.2	SpFTLDDESLK	SpFTLDDESLK	SpFTLDDESLK	SpFTLDDESLK	SpFTLDDESLK	SpFTLDDESLK	SpFTLDDESLK	SpFTLDDESLK
QE3_191209_OPL1025_FR_U2OS_TiOx_A.25841.25841.2	YFDSpGDYNMAK	YFDSpGDYNMAK	YFDSpGDYNMAK	YFDSpGDYNMAK	YFDSpGDYNMAK	YFDSpGDYNMAK	YFDSpGDYNMAK	YFDSpGDYNMAK
QE3_191209_OPL1025_FR_U2OS_TiOx_B.11463.11463.3	RRTpFSLTEVR	RRTpFSLTEVR	RRTpFSLTEVR	RRTpFSLTEVR	RRTpFSLTEVR	RRTpFSLTEVR	RRTpFSLTEVR	RRTpFSLTEVR
QE3_191209_OPL1025_FR_U2OS_TiOx_A.20966.20966.3	AQFSVAGVHTVPGSpPQAR	AQFSVAGVHTVPGSpPQAR	AQFSVAGVHTVPGSpPQAR	AQFSVAGVHTVPGSpPQAR	AQFSVAGVHTVPGSpPQAR	AQFSVAGVHTVPGSpPQAR	AQFSVAGVHTVPGSpPQAR	AQFSVAGVHTVPGSpPQAR
QE3_191209_OPL1025_FR_U2OS_TiOx_A.26204.26204.3	ELQQAELPNRSpPGFGIK	ELQQAELPNRSpPGFGIK	ELQQAELPNRSpPGFGIK	ELQQAELPNRSpPGFGIK	ELQQAELPNRSpPGFGIK	ELQQAELPNRSpPGFGIK	ELQQAELPNRSpPGFGIK	ELQQAELPNRSpPGFGIK
QE3_191209_OPL1025_FR_U2OS_TiOx_A.11607.11607.3	GVPHPEDDHSQVEGPESpLR	GVPHPEDDHSQVEGPESpLR	NA	NA	GVPHPEDDHSQVEGPESpLR	GVPHPEDDHSQVEGPESpLR	NA	NA
QE3_191209_OPL1025_FR_U2OS_TiOx_A.14456.14456.3	HSCSPMGDGDPEAMEESpPR	HSCSPMGDGDPEAMEESpPR	HSCSPMGDGDPEAMEESpPR	HSCSPMGDGDPEAMEESpPR	HSCSPMGDGDPEAMEESpPR	HSCSPMGDGDPEAMEESpPR	HSCSPMGDGDPEAMEESpPR	HSCSPMGDGDPEAMEESpPR
QE3_191209_OPL1025_FR_U2OS_TiOx_B.48345.48345.2	AGGEESpQFEMDI	AGGEESpQFEMDI	AGGEESpQFEMDI	AGGEESpQFEMDI	NA	NA	NA	NA
QE3_191209_OPL1025_FR_U2OS_TiOx_B.40568.40568.3	KTVSLTPSPTpTpQVETPDLVDHDNTSPLFR	NA	KTVSLTPSPTpTpQVETPDLVDHDNTSPLFR	NA	KTVSLTPSPTpTpQVETPDLVDHDNTSPLFR	NA	KTVSLTPSPTpTpQVETPDLVDHDNTSPLFR	KTVSLTPSPTpTpQVETPDLVDHDNTSPLFR
QE3_191209_OPL1025_FR_U2OS_TiOx_C.26000.26000.2	MSpGFIYQGK	MSpGFIYQGK	MSpGFIYQGK	MSpGFIYQGK	MSpGFIYQGK	MSpGFIYQGK	MSpGFIYQGK	MSpGFIYQGK
QE3_191209_OPL1025_FR_U2OS_TiOx_B.30364.30364.3	NTSpFRLPSLR	NTSpFRLPSLR	NA	NA	NTSpFRLPSLR	NTSpFRLPSLR	NA	NTSpFRLPSLR
QE3_191209_OPL1025_FR_U2OS_TiOx_C.11579.11579.2	EEPVSpSGPEEAVGK	EEPVSpSGPEEAVGK	EEPVSpSGPEEAVGK	EEPVSpSGPEEAVGK	EEPVSpSGPEEAVGK	EEPVSpSGPEEAVGK	EEPVSpSGPEEAVGK	EEPVSpSGPEEAVGK
QE3_191209_OPL1025_FR_U2OS_TiOx_A.27616.27616.3	NMSpPDEIKIPPEPPGR	NMSpPDEIKIPPEPPGR	NA	NA	NA	NMSpPDEIKIPPEPPGR	NMSpPDEIKIPPEPPGR	NMSpPDEIKIPPEPPGR
QE3_191209_OPL1025_FR_U2OS_TiOx_A.21551.21551.2	RASpLSEIGFGK	RASpLSEIGFGK	RASpLSEIGFGK	RASpLSEIGFGK	RASpLSEIGFGK	RASpLSEIGFGK	RASpLSEIGFGK	RASpLSEIGFGK
QE3_191209_OPL1025_FR_U2OS_TiOx_A.6270.6270.2	LTVASpPK	LTVASpPK	LTVASpPK	LTVASpPK	LTVASpPK	LTVASpPK	NA	LTVASpPK
QE3_191209_OPL1025_FR_U2OS_TiOx_A.20941.20941.3	MKSpQAFIEMETR	MKSpQAFIEMETR	MKSpQAFIEMETR	MKSpQAFIEMETR	MKSpQAFIEMETR	MKSpQAFIEMETR	MKSpQAFIEMETR	MKSpQAFIEMETR
QE3_191209_OPL1025_FR_U2OS_TiOx_C.12604.12604.3	SKSpDATASISLSSNLKR	SKSpDATASISLSSNLKR	SKSpDATASISLSSNLKR	SKSpDATASISLSSNLKR	SKSpDATASISLSSNLKR	SKSpDATASISLSSNLKR	NA	SKSpDATASISLSSNLKR
QE3_191209_OPL1025_FR_U2OS_TiOx_A.14593.14593.2	QPSpEEEIIK	QPSpEEEIIK	QPSpEEEIIK	QPSpEEEIIK	QPSpEEEIIK	QPSpEEEIIK	QPSpEEEIIK	QPSpEEEIIK
QE3_191209_OPL1025_FR_U2OS_TiOx_A.5879.5879.2	SRNSpPLLER	SRNSpPLLER	SRNSpPLLER	SRNSpPLLER	SRNSpPLLER	SRNSpPLLER	SRNSpPLLER	SRNSpPLLER
QE3_191209_OPL1025_FR_U2OS_TiOx_A.3190.3190.4	SRSpPNRFDAHDPR	SRSpPNRFDAHDPR	NA	NA	NA	NA	NA	SRSpPNRFDAHDPR
QE3_191209_OPL1025_FR_U2OS_TiOx_A.12057.12057.3	SFGSpPNRAYTpHQVVTR	SFGSpPNRAYTpHQVVTR	SFGSpPNRAYTpHQVVTR	SFGSpPNRAYTpHQVVTR	SFGSpPNRAYTpHQVVTR	SFGSpPNRAYTpHQVVTR	SFGSpPNRAYTpHQVVTR	SFGSpPNRAYTpHQVVTR
QE3_191209_OPL1025_FR_U2OS_TiOx_A.7674.7674.2	APSpEIDPR	APSpEIDPR	APSpEIDPR	APSpEIDPR	APSpEIDPR	APSpEIDPR	APSpEIDPR	APSpEIDPR
QE3_191209_OPL1025_FR_U2OS_TiOx_C.16581.16581.3	NHLSpPQQGGATPQVPSpPCCR	NHLSpPQQGGATPQVPSpPCCR	NHLSpPQQGGATPQVPSpPCCR	NHLSpPQQGGATPQVPSpPCCR	NA	NHLSpPQQGGATPQVPSpPCCR	NHLSpPQQGGATPQVPSpPCCR	NHLSpPQQGGATPQVPSpPCCR
QE3_191209_OPL1025_FR_U2OS_TiOx_B.14016.14016.3	QRSpPIALPVK	QRSpPIALPVK	QRSpPIALPVK	QRSpPIALPVK	QRSpPIALPVK	QRSpPIALPVK	NA	QRSpPIALPVK
QE3_191209_OPL1025_FR_U2OS_TiOx_B.15010.15010.3	KLEKEEEEGISQESpSpEEEQ	KLEKEEEEGISQESpSpEEEQ	KLEKEEEEGISQESpSpEEEQ	KLEKEEEEGISQESpSpEEEQ	NA	NA	KLEKEEEEGISQESpSpEEEQ	KLEKEEEEGISQESpSpEEEQ
QE3_191209_OPL1025_FR_U2OS_TiOx_A.8021.8021.2	SRLTPVSpPESSSTEEK	SRLTPVSpPESSSTEEK	SRLTPVSpPESSSTEEK	SRLTPVSpPESSSTEEK	SRLTPVSpPESSSTEEK	SRLTPVSpPESSSTEEK	SRLTPVSpPESSSTEEK	SRLTPVSpPESSSTEEK
QE3_191209_OPL1025_FR_U2OS_TiOx_B.11994.11994.2	KASpISYFK	KASpISYFK	KASpISYFK	KASpISYFK	KASpISYFK	KASpISYFK	KASpISYFK	KASpISYFK
QE3_191209_OPL1025_FR_U2OS_TiOx_C.5930.5930.3	IESpPKLER	IESpPKLER	IESpPKLER	IESpPKLER	IESpPKLER	IESpPKLER	NA	IESpPKLER
QE3_191209_OPL1025_FR_U2OS_TiOx_B.27116.27116.3	GIGTpPPNTpTPIKNGSpPEIK	NA	GIGTpPPNTpTPIKNGSpPEIK	NA	GIGTpPPNTpTPIKNGSpPEIK	NA	NA	NA
QE3_191209_OPL1025_FR_U2OS_TiOx_A.38072.38072.2	VLSpPLIIK	VLSpPLIIK	VLSpPLIIK	VLSpPLIIK	VLSpPLIIK	VLSpPLIIK	VLSpPLIIK	VLSpPLIIK
QE3_191209_OPL1025_FR_U2OS_TiOx_A.9082.9082.3	RPLAPSGRSpPVEGLGR	RPLAPSGRSpPVEGLGR	NA	NA	RPLAPSGRSpPVEGLGR	RPLAPSGRSpPVEGLGR	RPLAPSGRSpPVEGLGR	RPLAPSGRSpPVEGLGR
QE3_191209_OPL1025_FR_U2OS_TiOx_C.22300.22300.3	DGKLVSpESSDVLPK	DGKLVSpESSDVLPK	DGKLVSpESSDVLPK	DGKLVSpESSDVLPK	DGKLVSpESSDVLPK	DGKLVSpESSDVLPK	DGKLVSpESSDVLPK	DGKLVSpESSDVLPK
QE3_191209_OPL1025_FR_U2OS_TiOx_C.4984.4984.2	ATSpPEAGGGGGALK	ATSpPEAGGGGGALK	ATSpPEAGGGGGALK	ATSpPEAGGGGGALK	ATSpPEAGGGGGALK	ATSpPEAGGGGGALK	ATSpPEAGGGGGALK	ATSpPEAGGGGGALK
QE3_191209_OPL1025_FR_U2OS_TiOx_B.8295.8295.3	KPEKPLFSSASpPQDSSPR	KPEKPLFSSASpPQDSSPR	KPEKPLFSSASpPQDSSPR	KPEKPLFSSASpPQDSSPR	KPEKPLFSSASpPQDSSPR	KPEKPLFSSASpPQDSSPR	KPEKPLFSSASpPQDSSPR	KPEKPLFSSASpPQDSSPR
QE3_191209_OPL1025_FR_U2OS_TiOx_A.2913.2913.3	KKEQSEVSVSpPR	KKEQSEVSVSpPR	KKEQSEVSVSpPR	KKEQSEVSVSpPR	KKEQSEVSVSpPR	KKEQSEVSVSpPR	KKEQSEVSVSpPR	KKEQSEVSVSpPR
QE3_191209_OPL1025_FR_U2OS_TiOx_C.18484.18484.3	ASpPAPGSGHPEGPGAHLDMNSLDR	ASpPAPGSGHPEGPGAHLDMNSLDR	ASpPAPGSGHPEGPGAHLDMNSLDR	ASpPAPGSGHPEGPGAHLDMNSLDR	ASpPAPGSGHPEGPGAHLDMNSLDR	ASpPAPGSGHPEGPGAHLDMNSLDR	ASpPAPGSGHPEGPGAHLDMNSLDR	ASpPAPGSGHPEGPGAHLDMNSLDR
QE3_191209_OPL1025_FR_U2OS_TiOx_C.12313.12313.3	SFGSpPNRAYTpHQVVTR	SFGSpPNRAYTpHQVVTR	SFGSpPNRAYTpHQVVTR	SFGSpPNRAYTpHQVVTR	SFGSpPNRAYTpHQVVTR	SFGSpPNRAYTpHQVVTR	SFGSpPNRAYTpHQVVTR	SFGSpPNRAYTpHQVVTR
QE3_191209_OPL1025_FR_U2OS_TiOx_C.29755.29755.3	DSTQAEEDLSpEQEQNQLNVLKK	DSTQAEEDLSpEQEQNQLNVLKK	NA	NA	DSTQAEEDLSpEQEQNQLNVLKK	DSTQAEEDLSpEQEQNQLNVLKK	NA	NA
QE3_191209_OPL1025_FR_U2OS_TiOx_B.31070.31070.3	GSEGYLAATYPTVGQTSpPR	GSEGYLAATYPTVGQTSpPR	GSEGYLAATYPTVGQTSpPR	GSEGYLAATYPTVGQTSpPR	GSEGYLAATYPTVGQTSpPR	GSEGYLAATYPTVGQTSpPR	GSEGYLAATYPTVGQTSpPR	GSEGYLAATYPTVGQTSpPR
QE3_191209_OPL1025_FR_U2OS_TiOx_A.28351.28351.3	AQQELVPPQQQASpPPQLPK	AQQELVPPQQQASpPPQLPK	NA	NA	AQQELVPPQQQASpPPQLPK	AQQELVPPQQQASpPPQLPK	AQQELVPPQQQASpPPQLPK	AQQELVPPQQQASpPPQLPK
QE3_191209_OPL1025_FR_U2OS_TiOx_B.7139.7139.3	YVPPHLSpPDKK	YVPPHLSpPDKK	YVPPHLSpPDKK	YVPPHLSpPDKK	YVPPHLSpPDKK	YVPPHLSpPDKK	NA	YVPPHLSpPDKK
QE3_191209_OPL1025_FR_U2OS_TiOx_C.23821.23821.3	IPGTpPGAGGRLSpPENNQVLTK	IPGTpPGAGGRLSpPENNQVLTK	IPGTpPGAGGRLSpPENNQVLTK	IPGTpPGAGGRLSpPENNQVLTK	IPGTpPGAGGRLSpPENNQVLTK	IPGTpPGAGGRLSpPENNQVLTK	NA	IPGTpPGAGGRLSpPENNQVLTK
QE3_191209_OPL1025_FR_U2OS_TiOx_B.19039.19039.2	KASpGPPVSELITK	KASpGPPVSELITK	KASpGPPVSELITK	KASpGPPVSELITK	KASpGPPVSELITK	KASpGPPVSELITK	KASpGPPVSELITK	KASpGPPVSELITK
QE3_191209_OPL1025_FR_U2OS_TiOx_A.30587.30587.2	QLHLEGASLELSpDDDTESK	QLHLEGASLELSpDDDTESK	QLHLEGASLELSpDDDTESK	QLHLEGASLELSpDDDTESK	QLHLEGASLELSpDDDTESK	QLHLEGASLELSpDDDTESK	QLHLEGASLELSpDDDTESK	QLHLEGASLELSpDDDTESK
QE3_191209_OPL1025_FR_U2OS_TiOx_A.5781.5781.3	FRDQDLASpCDRDR	FRDQDLASpCDRDR	FRDQDLASpCDRDR	FRDQDLASpCDRDR	NA	NA	NA	FRDQDLASpCDRDR
QE3_191209_OPL1025_FR_U2OS_TiOx_C.16323.16323.2	AVPVESpPVQKV	AVPVESpPVQKV	AVPVESpPVQKV	AVPVESpPVQKV	AVPVESpPVQKV	AVPVESpPVQKV	AVPVESpPVQKV	AVPVESpPVQKV
QE3_191209_OPL1025_FR_U2OS_TiOx_A.25385.25385.3	SQSpPINCIRPSVLGPLKR	SQSpPINCIRPSVLGPLKR	SQSpPINCIRPSVLGPLKR	SQSpPINCIRPSVLGPLKR	SQSpPINCIRPSVLGPLKR	SQSpPINCIRPSVLGPLKR	SQSpPINCIRPSVLGPLKR	SQSpPINCIRPSVLGPLKR
QE3_191209_OPL1025_FR_U2OS_TiOx_B.13053.13053.3	ASAVSELSpPRERSpPALK	ASAVSELSpPRERSpPALK	ASAVSELSpPRERSpPALK	ASAVSELSpPRERSpPALK	ASAVSELSpPRERSpPALK	ASAVSELSpPRERSpPALK	NA	ASAVSELSpPRERSpPALK
QE3_191209_OPL1025_FR_U2OS_TiOx_A.28144.28144.2	GPLSpPFNSR	GPLSpPFNSR	GPLSpPFNSR	GPLSpPFNSR	GPLSpPFNSR	GPLSpPFNSR	GPLSpPFNSR	GPLSpPFNSR
QE3_191209_OPL1025_FR_U2OS_TiOx_B.46645.46645.3	ASpGQAFELILSPR	ASpGQAFELILSPR	ASpGQAFELILSPR	ASpGQAFELILSPR	ASpGQAFELILSPR	ASpGQAFELILSPR	ASpGQAFELILSPR	ASpGQAFELILSPR
QE3_191209_OPL1025_FR_U2OS_TiOx_C.14016.14016.3	EKTpPELPEPSVK	EKTpPELPEPSVK	EKTpPELPEPSVK	EKTpPELPEPSVK	EKTpPELPEPSVK	EKTpPELPEPSVK	EKTpPELPEPSVK	EKTpPELPEPSVK
QE3_191209_OPL1025_FR_U2OS_TiOx_C.24790.24790.2	EGVTPWASpFKK	EGVTPWASpFKK	EGVTPWASpFKK	EGVTPWASpFKK	EGVTPWASpFKK	EGVTPWASpFKK	EGVTPWASpFKK	EGVTPWASpFKK
QE3_191209_OPL1025_FR_U2OS_TiOx_B.12010.12010.2	LGVSVSpPSR	LGVSVSpPSR	LGVSVSpPSR	LGVSVSpPSR	LGVSVSpPSR	LGVSVSpPSR	LGVSVSpPSR	LGVSVSpPSR
QE3_191209_OPL1025_FR_U2OS_TiOx_C.24337.24337.2	LSVPTpSpDEEDEVPAPKPR	LSVPTpSpDEEDEVPAPKPR	LSVPTpSpDEEDEVPAPKPR	LSVPTpSpDEEDEVPAPKPR	LSVPTpSpDEEDEVPAPKPR	LSVPTpSpDEEDEVPAPKPR	LSVPTpSpDEEDEVPAPKPR	LSVPTpSpDEEDEVPAPKPR
QE3_191209_OPL1025_FR_U2OS_TiOx_A.33512.33512.2	TGSpYGALAEITASK	TGSpYGALAEITASK	TGSpYGALAEITASK	TGSpYGALAEITASK	TGSpYGALAEITASK	TGSpYGALAEITASK	TGSpYGALAEITASK	TGSpYGALAEITASK
QE3_191209_OPL1025_FR_U2OS_TiOx_A.26944.26944.2	DLIDNSpFNR	DLIDNSpFNR	DLIDNSpFNR	DLIDNSpFNR	DLIDNSpFNR	DLIDNSpFNR	DLIDNSpFNR	DLIDNSpFNR
QE3_191209_OPL1025_FR_U2OS_TiOx_B.34059.34059.4	MLPHAPGVQMQAIPEDAIPEESpGDEDEDDPDKR	MLPHAPGVQMQAIPEDAIPEESpGDEDEDDPDKR	NA	NA	MLPHAPGVQMQAIPEDAIPEESpGDEDEDDPDKR	MLPHAPGVQMQAIPEDAIPEESpGDEDEDDPDKR	MLPHAPGVQMQAIPEDAIPEESpGDEDEDDPDKR	MLPHAPGVQMQAIPEDAIPEESpGDEDEDDPDKR
QE3_191209_OPL1025_FR_U2OS_TiOx_A.24922.24922.3	AFKESpPKQILDPAASVTGSR	AFKESpPKQILDPAASVTGSR	AFKESpPKQILDPAASVTGSR	AFKESpPKQILDPAASVTGSR	AFKESpPKQILDPAASVTGSR	AFKESpPKQILDPAASVTGSR	AFKESpPKQILDPAASVTGSR	AFKESpPKQILDPAASVTGSR
QE3_191209_OPL1025_FR_U2OS_TiOx_A.4519.4519.3	RRSpPPADAIPK	RRSpPPADAIPK	RRSpPPADAIPK	RRSpPPADAIPK	NA	NA	RRSpPPADAIPK	RRSpPPADAIPK
QE3_191209_OPL1025_FR_U2OS_TiOx_A.16466.16466.2	SSLCGEEQGSpPEELR	SSLCGEEQGSpPEELR	SSLCGEEQGSpPEELR	SSLCGEEQGSpPEELR	SSLCGEEQGSpPEELR	SSLCGEEQGSpPEELR	SSLCGEEQGSpPEELR	SSLCGEEQGSpPEELR
QE3_191209_OPL1025_FR_U2OS_TiOx_C.10770.10770.3	KVLSpPTAAKPSPFEGK	KVLSpPTAAKPSPFEGK	NA	NA	KVLSpPTAAKPSPFEGK	KVLSpPTAAKPSPFEGK	KVLSpPTAAKPSPFEGK	KVLSpPTAAKPSPFEGK
QE3_191209_OPL1025_FR_U2OS_TiOx_A.5176.5176.4	RDSpLEEGELRDHR	RDSpLEEGELRDHR	RDSpLEEGELRDHR	RDSpLEEGELRDHR	RDSpLEEGELRDHR	RDSpLEEGELRDHR	NA	RDSpLEEGELRDHR
QE3_191209_OPL1025_FR_U2OS_TiOx_B.4928.4928.3	TSSpGTSLSAMHSSGSSGK	TSSpGTSLSAMHSSGSSGK	TSSpGTSLSAMHSSGSSGK	TSSpGTSLSAMHSSGSSGK	TSSpGTSLSAMHSSGSSGK	TSSpGTSLSAMHSSGSSGK	TSSpGTSLSAMHSSGSSGK	TSSpGTSLSAMHSSGSSGK
QE3_191209_OPL1025_FR_U2OS_TiOx_C.27435.27435.3	AQQELVPPQQQASpPPQLPK	AQQELVPPQQQASpPPQLPK	NA	NA	AQQELVPPQQQASpPPQLPK	AQQELVPPQQQASpPPQLPK	AQQELVPPQQQASpPPQLPK	AQQELVPPQQQASpPPQLPK
QE3_191209_OPL1025_FR_U2OS_TiOx_C.19788.19788.2	TLSSSpSMDLSR	TLSSSpSMDLSR	TLSSSpSMDLSR	TLSSSpSMDLSR	TLSSSpSMDLSR	TLSSSpSMDLSR	TLSSSpSMDLSR	TLSSSpSMDLSR
QE3_191209_OPL1025_FR_U2OS_TiOx_C.29607.29607.2	SFSpPKSpPLELGEK	SFSpPKSpPLELGEK	SFSpPKSpPLELGEK	SFSpPKSpPLELGEK	SFSpPKSpPLELGEK	SFSpPKSpPLELGEK	SFSpPKSpPLELGEK	SFSpPKSpPLELGEK
QE3_191209_OPL1025_FR_U2OS_TiOx_C.16716.16716.2	GNAEGSpSpDEEGKLVIDEPAKEK	GNAEGSpSpDEEGKLVIDEPAKEK	GNAEGSpSpDEEGKLVIDEPAKEK	GNAEGSpSpDEEGKLVIDEPAKEK	GNAEGSpSpDEEGKLVIDEPAKEK	GNAEGSpSpDEEGKLVIDEPAKEK	GNAEGSpSpDEEGKLVIDEPAKEK	GNAEGSpSpDEEGKLVIDEPAKEK
QE3_191209_OPL1025_FR_U2OS_TiOx_A.8126.8126.2	TNSMSSSGLGSpPNR	TNSMSSSGLGSpPNR	TNSMSSSGLGSpPNR	TNSMSSSGLGSpPNR	TNSMSSSGLGSpPNR	TNSMSSSGLGSpPNR	TNSMSSSGLGSpPNR	TNSMSSSGLGSpPNR
QE3_191209_OPL1025_FR_U2OS_TiOx_A.8320.8320.2	GAQASSGSpPALPR	GAQASSGSpPALPR	GAQASSGSpPALPR	GAQASSGSpPALPR	GAQASSGSpPALPR	GAQASSGSpPALPR	GAQASSGSpPALPR	GAQASSGSpPALPR
QE3_191209_OPL1025_FR_U2OS_TiOx_A.15037.15037.3	EKDKEPFTFSSpPASGR	EKDKEPFTFSSpPASGR	EKDKEPFTFSSpPASGR	EKDKEPFTFSSpPASGR	EKDKEPFTFSSpPASGR	EKDKEPFTFSSpPASGR	EKDKEPFTFSSpPASGR	EKDKEPFTFSSpPASGR
QE3_191209_OPL1025_FR_U2OS_TiOx_C.45177.45177.4	ELNFVTDSVEQELPSSpPKQPICFDR	ELNFVTDSVEQELPSSpPKQPICFDR	ELNFVTDSVEQELPSSpPKQPICFDR	ELNFVTDSVEQELPSSpPKQPICFDR	ELNFVTDSVEQELPSSpPKQPICFDR	ELNFVTDSVEQELPSSpPKQPICFDR	ELNFVTDSVEQELPSSpPKQPICFDR	ELNFVTDSVEQELPSSpPKQPICFDR
QE3_191209_OPL1025_FR_U2OS_TiOx_A.9956.9956.4	NCPSpPVLIDCPHPNCNKK	NCPSpPVLIDCPHPNCNKK	NCPSpPVLIDCPHPNCNKK	NCPSpPVLIDCPHPNCNKK	NCPSpPVLIDCPHPNCNKK	NCPSpPVLIDCPHPNCNKK	NCPSpPVLIDCPHPNCNKK	NCPSpPVLIDCPHPNCNKK
QE3_191209_OPL1025_FR_U2OS_TiOx_B.8515.8515.4	RPHTpPTPGIYMGRPTYGSSR	RPHTpPTPGIYMGRPTYGSSR	NA	NA	NA	RPHTpPTPGIYMGRPTYGSSR	RPHTpPTPGIYMGRPTYGSSR	RPHTpPTPGIYMGRPTYGSSR
QE3_191209_OPL1025_FR_U2OS_TiOx_A.26682.26682.2	SQSpLPNSLDYTQTSDPGR	SQSpLPNSLDYTQTSDPGR	SQSpLPNSLDYTQTSDPGR	SQSpLPNSLDYTQTSDPGR	SQSpLPNSLDYTQTSDPGR	SQSpLPNSLDYTQTSDPGR	SQSpLPNSLDYTQTSDPGR	SQSpLPNSLDYTQTSDPGR
QE3_191209_OPL1025_FR_U2OS_TiOx_A.30072.30072.2	ELPPLSpPSLSR	ELPPLSpPSLSR	ELPPLSpPSLSR	ELPPLSpPSLSR	ELPPLSpPSLSR	ELPPLSpPSLSR	ELPPLSpPSLSR	ELPPLSpPSLSR
QE3_191209_OPL1025_FR_U2OS_TiOx_C.16892.16892.3	DHSpPTPSVFNSDEERYR	DHSpPTPSVFNSDEERYR	DHSpPTPSVFNSDEERYR	DHSpPTPSVFNSDEERYR	DHSpPTPSVFNSDEERYR	DHSpPTPSVFNSDEERYR	DHSpPTPSVFNSDEERYR	DHSpPTPSVFNSDEERYR
QE3_191209_OPL1025_FR_U2OS_TiOx_A.5732.5732.2	SESpPKEPEQLR	SESpPKEPEQLR	SESpPKEPEQLR	SESpPKEPEQLR	SESpPKEPEQLR	SESpPKEPEQLR	SESpPKEPEQLR	SESpPKEPEQLR
QE3_191209_OPL1025_FR_U2OS_TiOx_C.15428.15428.2	LSVQSNPSpPQLR	LSVQSNPSpPQLR	LSVQSNPSpPQLR	LSVQSNPSpPQLR	LSVQSNPSpPQLR	LSVQSNPSpPQLR	LSVQSNPSpPQLR	LSVQSNPSpPQLR
QE3_191209_OPL1025_FR_U2OS_TiOx_C.27315.27315.2	ITSpPLMEPSSIEK	ITSpPLMEPSSIEK	ITSpPLMEPSSIEK	ITSpPLMEPSSIEK	ITSpPLMEPSSIEK	ITSpPLMEPSSIEK	ITSpPLMEPSSIEK	ITSpPLMEPSSIEK
QE3_191209_OPL1025_FR_U2OS_TiOx_B.19928.19928.3	KPGDASSLPDAGLSpPGSQVDSK	NA	NA	NA	NA	NA	NA	NA
QE3_191209_OPL1025_FR_U2OS_TiOx_A.10970.10970.3	HGAGSpGCLGTMEVK	HGAGSpGCLGTMEVK	HGAGSpGCLGTMEVK	HGAGSpGCLGTMEVK	HGAGSpGCLGTMEVK	HGAGSpGCLGTMEVK	HGAGSpGCLGTMEVK	HGAGSpGCLGTMEVK
QE3_191209_OPL1025_FR_U2OS_TiOx_B.37353.37353.3	IPGGNIYISpPLKSpPYK	IPGGNIYISpPLKSpPYK	IPGGNIYISpPLKSpPYK	IPGGNIYISpPLKSpPYK	IPGGNIYISpPLKSpPYK	IPGGNIYISpPLKSpPYK	NA	NA
QE3_191209_OPL1025_FR_U2OS_TiOx_B.49363.49363.3	NINDHHSpEADEEFYLSVGSpPSVLLDAK	NINDHHSpEADEEFYLSVGSpPSVLLDAK	NA	NA	NA	NINDHHSpEADEEFYLSVGSpPSVLLDAK	NINDHHSpEADEEFYLSVGSpPSVLLDAK	NINDHHSpEADEEFYLSVGSpPSVLLDAK
QE3_191209_OPL1025_FR_U2OS_TiOx_A.45587.45587.3	QTLPISGSQTGSSGVISpPQELLK	QTLPISGSQTGSSGVISpPQELLK	NA	NA	NA	QTLPISGSQTGSSGVISpPQELLK	QTLPISGSQTGSSGVISpPQELLK	QTLPISGSQTGSSGVISpPQELLK
QE3_191209_OPL1025_FR_U2OS_TiOx_A.13953.13953.2	AKEVELVSpE	AKEVELVSpE	AKEVELVSpE	AKEVELVSpE	NA	NA	NA	NA
QE3_191209_OPL1025_FR_U2OS_TiOx_A.12169.12169.2	RPESpPSEISPIK	RPESpPSEISPIK	NA	NA	RPESpPSEISPIK	RPESpPSEISPIK	RPESpPSEISPIK	RPESpPSEISPIK
QE3_191209_OPL1025_FR_U2OS_TiOx_B.24114.24114.4	ERKNSITpEISDNEDDLLEYHR	ERKNSITpEISDNEDDLLEYHR	NA	NA	ERKNSITpEISDNEDDLLEYHR	ERKNSITpEISDNEDDLLEYHR	ERKNSITpEISDNEDDLLEYHR	ERKNSITpEISDNEDDLLEYHR
QE3_191209_OPL1025_FR_U2OS_TiOx_C.23165.23165.3	AELVLIDEDDEKSpLREK	AELVLIDEDDEKSpLREK	NA	NA	AELVLIDEDDEKSpLREK	AELVLIDEDDEKSpLREK	NA	AELVLIDEDDEKSpLREK
QE3_191209_OPL1025_FR_U2OS_TiOx_A.25083.25083.2	SpPGSSWQEYGPSDTCGSR	SpPGSSWQEYGPSDTCGSR	SpPGSSWQEYGPSDTCGSR	SpPGSSWQEYGPSDTCGSR	SpPGSSWQEYGPSDTCGSR	SpPGSSWQEYGPSDTCGSR	SpPGSSWQEYGPSDTCGSR	SpPGSSWQEYGPSDTCGSR
QE3_191209_OPL1025_FR_U2OS_TiOx_C.11605.11605.3	QRSpPSpPAPAPAPAAAAGPPTR	QRSpPSpPAPAPAPAAAAGPPTR	QRSpPSpPAPAPAPAAAAGPPTR	QRSpPSpPAPAPAPAAAAGPPTR	QRSpPSpPAPAPAPAAAAGPPTR	QRSpPSpPAPAPAPAAAAGPPTR	QRSpPSpPAPAPAPAAAAGPPTR	QRSpPSpPAPAPAPAAAAGPPTR
QE3_191209_OPL1025_FR_U2OS_TiOx_A.5243.5243.3	SFSpSQRPVDR	SFSpSQRPVDR	SFSpSQRPVDR	SFSpSQRPVDR	SFSpSQRPVDR	SFSpSQRPVDR	NA	SFSpSQRPVDR
QE3_191209_OPL1025_FR_U2OS_TiOx_A.21181.21181.2	RYSpGNMEYVISR	RYSpGNMEYVISR	RYSpGNMEYVISR	RYSpGNMEYVISR	RYSpGNMEYVISR	RYSpGNMEYVISR	NA	NA
QE3_191209_OPL1025_FR_U2OS_TiOx_C.30419.30419.3	KAGLSEEDDSpLVDVYYR	KAGLSEEDDSpLVDVYYR	KAGLSEEDDSpLVDVYYR	KAGLSEEDDSpLVDVYYR	KAGLSEEDDSpLVDVYYR	KAGLSEEDDSpLVDVYYR	KAGLSEEDDSpLVDVYYR	KAGLSEEDDSpLVDVYYR
QE3_191209_OPL1025_FR_U2OS_TiOx_B.21644.21644.2	VTSFSpTPPTpPER	VTSFSpTPPTpPER	VTSFSpTPPTpPER	VTSFSpTPPTpPER	VTSFSpTPPTpPER	VTSFSpTPPTpPER	NA	VTSFSpTPPTpPER
QE3_191209_OPL1025_FR_U2OS_TiOx_C.14913.14913.3	DLPSpPLPTKR	DLPSpPLPTKR	DLPSpPLPTKR	DLPSpPLPTKR	DLPSpPLPTKR	DLPSpPLPTKR	DLPSpPLPTKR	DLPSpPLPTKR
QE3_191209_OPL1025_FR_U2OS_TiOx_A.39080.39080.2	IILDLISESpPIKGR	IILDLISESpPIKGR	IILDLISESpPIKGR	IILDLISESpPIKGR	IILDLISESpPIKGR	IILDLISESpPIKGR	IILDLISESpPIKGR	IILDLISESpPIKGR
QE3_191209_OPL1025_FR_U2OS_TiOx_C.11468.11468.3	GSSpFQSGRDDTWR	GSSpFQSGRDDTWR	GSSpFQSGRDDTWR	GSSpFQSGRDDTWR	GSSpFQSGRDDTWR	GSSpFQSGRDDTWR	GSSpFQSGRDDTWR	GSSpFQSGRDDTWR
QE3_191209_OPL1025_FR_U2OS_TiOx_C.15802.15802.3	IKEEPVSpEEGEEDEEQEAEEEPMDTSPSGLHSK	IKEEPVSpEEGEEDEEQEAEEEPMDTSPSGLHSK	NA	NA	NA	IKEEPVSpEEGEEDEEQEAEEEPMDTSPSGLHSK	IKEEPVSpEEGEEDEEQEAEEEPMDTSPSGLHSK	IKEEPVSpEEGEEDEEQEAEEEPMDTSPSGLHSK
QE3_191209_OPL1025_FR_U2OS_TiOx_B.35612.35612.2	GISpPIVFDR	GISpPIVFDR	GISpPIVFDR	GISpPIVFDR	GISpPIVFDR	GISpPIVFDR	GISpPIVFDR	GISpPIVFDR
QE3_191209_OPL1025_FR_U2OS_TiOx_A.13961.13961.2	SVVSpFDKVKEPR	SVVSpFDKVKEPR	SVVSpFDKVKEPR	SVVSpFDKVKEPR	SVVSpFDKVKEPR	SVVSpFDKVKEPR	SVVSpFDKVKEPR	SVVSpFDKVKEPR
QE3_191209_OPL1025_FR_U2OS_TiOx_C.16052.16052.3	LQQGAGLESPQGQPEPGAASpPQR	LQQGAGLESPQGQPEPGAASpPQR	LQQGAGLESPQGQPEPGAASpPQR	LQQGAGLESPQGQPEPGAASpPQR	LQQGAGLESPQGQPEPGAASpPQR	LQQGAGLESPQGQPEPGAASpPQR	LQQGAGLESPQGQPEPGAASpPQR	LQQGAGLESPQGQPEPGAASpPQR
QE3_191209_OPL1025_FR_U2OS_TiOx_A.11567.11567.3	GSSpFQSGRDDTWR	GSSpFQSGRDDTWR	GSSpFQSGRDDTWR	GSSpFQSGRDDTWR	GSSpFQSGRDDTWR	GSSpFQSGRDDTWR	GSSpFQSGRDDTWR	GSSpFQSGRDDTWR
QE3_191209_OPL1025_FR_U2OS_TiOx_C.8544.8544.3	DGKFSpPIQEKSpPK	DGKFSpPIQEKSpPK	DGKFSpPIQEKSpPK	DGKFSpPIQEKSpPK	DGKFSpPIQEKSpPK	DGKFSpPIQEKSpPK	DGKFSpPIQEKSpPK	DGKFSpPIQEKSpPK
QE3_191209_OPL1025_FR_U2OS_TiOx_B.4326.4326.3	TPSpPKEEDEEPESpPPEKK	TPSpPKEEDEEPESpPPEKK	TPSpPKEEDEEPESpPPEKK	TPSpPKEEDEEPESpPPEKK	NA	NA	TPSpPKEEDEEPESpPPEKK	TPSpPKEEDEEPESpPPEKK
QE3_191209_OPL1025_FR_U2OS_TiOx_B.4126.4126.3	VKVDGPRSpPSYGR	VKVDGPRSpPSYGR	VKVDGPRSpPSYGR	VKVDGPRSpPSYGR	VKVDGPRSpPSYGR	VKVDGPRSpPSYGR	VKVDGPRSpPSYGR	VKVDGPRSpPSYGR
QE3_191209_OPL1025_FR_U2OS_TiOx_B.19867.19867.3	TPKDSpPGIPPSAGAHQLFR	TPKDSpPGIPPSAGAHQLFR	NA	NA	NA	TPKDSpPGIPPSAGAHQLFR	TPKDSpPGIPPSAGAHQLFR	TPKDSpPGIPPSAGAHQLFR
QE3_191209_OPL1025_FR_U2OS_TiOx_B.11177.11177.2	TIETSpPSLSR	TIETSpPSLSR	TIETSpPSLSR	TIETSpPSLSR	TIETSpPSLSR	TIETSpPSLSR	TIETSpPSLSR	TIETSpPSLSR
QE3_191209_OPL1025_FR_U2OS_TiOx_A.31183.31183.3	SPSpMPCSVIRPILK	SPSpMPCSVIRPILK	NA	NA	SPSpMPCSVIRPILK	SPSpMPCSVIRPILK	SPSpMPCSVIRPILK	SPSpMPCSVIRPILK
QE3_191209_OPL1025_FR_U2OS_TiOx_A.24588.24588.3	LRLCDDGPQLPTSpPR	LRLCDDGPQLPTSpPR	LRLCDDGPQLPTSpPR	LRLCDDGPQLPTSpPR	LRLCDDGPQLPTSpPR	LRLCDDGPQLPTSpPR	LRLCDDGPQLPTSpPR	LRLCDDGPQLPTSpPR
QE3_191209_OPL1025_FR_U2OS_TiOx_A.22656.22656.3	VSEEQTQPPSpPAGAGMSTAMGR	VSEEQTQPPSpPAGAGMSTAMGR	VSEEQTQPPSpPAGAGMSTAMGR	VSEEQTQPPSpPAGAGMSTAMGR	VSEEQTQPPSpPAGAGMSTAMGR	VSEEQTQPPSpPAGAGMSTAMGR	VSEEQTQPPSpPAGAGMSTAMGR	VSEEQTQPPSpPAGAGMSTAMGR
QE3_191209_OPL1025_FR_U2OS_TiOx_C.28627.28627.2	SLSpPILPGR	SLSpPILPGR	SLSpPILPGR	SLSpPILPGR	SLSpPILPGR	SLSpPILPGR	SLSpPILPGR	SLSpPILPGR
QE3_191209_OPL1025_FR_U2OS_TiOx_B.37217.37217.3	RPDYAPMESpSpDEEDEEFQFIKK	RPDYAPMESpSpDEEDEEFQFIKK	NA	NA	NA	RPDYAPMESpSpDEEDEEFQFIKK	NA	RPDYAPMESpSpDEEDEEFQFIKK
QE3_191209_OPL1025_FR_U2OS_TiOx_C.26475.26475.2	ALVEFESNPEETREPGSpPPSVQR	ALVEFESNPEETREPGSpPPSVQR	ALVEFESNPEETREPGSpPPSVQR	ALVEFESNPEETREPGSpPPSVQR	ALVEFESNPEETREPGSpPPSVQR	ALVEFESNPEETREPGSpPPSVQR	NA	ALVEFESNPEETREPGSpPPSVQR
QE3_191209_OPL1025_FR_U2OS_TiOx_B.8489.8489.4	TVEDEDQDSpEEEKDNDSYIKER	TVEDEDQDSpEEEKDNDSYIKER	TVEDEDQDSpEEEKDNDSYIKER	TVEDEDQDSpEEEKDNDSYIKER	TVEDEDQDSpEEEKDNDSYIKER	TVEDEDQDSpEEEKDNDSYIKER	NA	TVEDEDQDSpEEEKDNDSYIKER
QE3_191209_OPL1025_FR_U2OS_TiOx_B.39815.39815.2	TFWSpPELK	TFWSpPELK	TFWSpPELK	TFWSpPELK	TFWSpPELK	TFWSpPELK	NA	TFWSpPELK
QE3_191209_OPL1025_FR_U2OS_TiOx_B.3517.3517.2	RTDALTSSpPGR	RTDALTSSpPGR	RTDALTSSpPGR	RTDALTSSpPGR	NA	RTDALTSSpPGR	NA	RTDALTSSpPGR
QE3_191209_OPL1025_FR_U2OS_TiOx_C.47821.47821.3	VGDSQNPLLSpDGDLSTMIGK	VGDSQNPLLSpDGDLSTMIGK	NA	NA	VGDSQNPLLSpDGDLSTMIGK	VGDSQNPLLSpDGDLSTMIGK	VGDSQNPLLSpDGDLSTMIGK	VGDSQNPLLSpDGDLSTMIGK
QE3_191209_OPL1025_FR_U2OS_TiOx_A.20449.20449.2	TpPELPEPSVK	TpPELPEPSVK	TpPELPEPSVK	TpPELPEPSVK	TpPELPEPSVK	TpPELPEPSVK	TpPELPEPSVK	TpPELPEPSVK
QE3_191209_OPL1025_FR_U2OS_TiOx_A.23668.23668.2	DMESpPTKLDVTLAK	DMESpPTKLDVTLAK	KVEGNFNPFASpPQK	KVEGNFNPFASpPQK	DMESpPTKLDVTLAK	DMESpPTKLDVTLAK	DMESpPTKLDVTLAK	DMESpPTKLDVTLAK
QE3_191209_OPL1025_FR_U2OS_TiOx_A.14484.14484.3	EIQNGNLHESpDSpESVPR	EIQNGNLHESpDSpESVPR	EIQNGNLHESpDSpESVPR	EIQNGNLHESpDSpESVPR	EIQNGNLHESpDSpESVPR	EIQNGNLHESpDSpESVPR	EIQNGNLHESpDSpESVPR	EIQNGNLHESpDSpESVPR
QE3_191209_OPL1025_FR_U2OS_TiOx_B.5610.5610.3	NELQEPCDSpPKVKEER	NELQEPCDSpPKVKEER	NA	NA	NELQEPCDSpPKVKEER	NELQEPCDSpPKVKEER	NELQEPCDSpPKVKEER	NELQEPCDSpPKVKEER
QE3_191209_OPL1025_FR_U2OS_TiOx_C.5187.5187.3	DDPDGKQEAKPQQAAGMLSpPK	DDPDGKQEAKPQQAAGMLSpPK	DDPDGKQEAKPQQAAGMLSpPK	DDPDGKQEAKPQQAAGMLSpPK	DDPDGKQEAKPQQAAGMLSpPK	DDPDGKQEAKPQQAAGMLSpPK	NA	DDPDGKQEAKPQQAAGMLSpPK
QE3_191209_OPL1025_FR_U2OS_TiOx_A.13617.13617.2	ASSpPSDIISSK	ASSpPSDIISSK	ASSpPSDIISSK	ASSpPSDIISSK	ASSpPSDIISSK	ASSpPSDIISSK	ASSpPSDIISSK	ASSpPSDIISSK
QE3_191209_OPL1025_FR_U2OS_TiOx_A.44335.44335.3	SISpREPSpPALGPNLDGSGLLPR	SISpREPSpPALGPNLDGSGLLPR	SISpREPSpPALGPNLDGSGLLPR	SISpREPSpPALGPNLDGSGLLPR	SISpREPSpPALGPNLDGSGLLPR	SISpREPSpPALGPNLDGSGLLPR	NA	NA
QE3_191209_OPL1025_FR_U2OS_TiOx_C.24907.24907.3	RPILQLSpPPGPR	RPILQLSpPPGPR	NA	NA	RPILQLSpPPGPR	RPILQLSpPPGPR	RPILQLSpPPGPR	RPILQLSpPPGPR
QE3_191209_OPL1025_FR_U2OS_TiOx_B.34592.34592.3	EVDGLLTSEPMGSpPVSSK	EVDGLLTSEPMGSpPVSSK	EVDGLLTSEPMGSpPVSSK	EVDGLLTSEPMGSpPVSSK	EVDGLLTSEPMGSpPVSSK	EVDGLLTSEPMGSpPVSSK	EVDGLLTSEPMGSpPVSSK	EVDGLLTSEPMGSpPVSSK
QE3_191209_OPL1025_FR_U2OS_TiOx_A.9273.9273.2	EVSpPEVVR	EVSpPEVVR	EVSpPEVVR	EVSpPEVVR	EVSpPEVVR	EVSpPEVVR	EVSpPEVVR	EVSpPEVVR
QE3_191209_OPL1025_FR_U2OS_TiOx_C.23118.23118.2	SpPILLPK	SpPILLPK	SpPILLPK	SpPILLPK	SpPILLPK	SpPILLPK	SpPILLPK	SpPILLPK
QE3_191209_OPL1025_FR_U2OS_TiOx_C.9244.9244.2	ESLKEEDESpDDDNM	ESLKEEDESpDDDNM	NA	NA	NA	NA	NA	ESLKEEDESpDDDNM
QE3_191209_OPL1025_FR_U2OS_TiOx_C.38234.38234.3	RGSpFDATGSGFSMTFSSSSYSSSGYGR	RGSpFDATGSGFSMTFSSSSYSSSGYGR	RGSpFDATGSGFSMTFSSSSYSSSGYGR	RGSpFDATGSGFSMTFSSSSYSSSGYGR	RGSpFDATGSGFSMTFSSSSYSSSGYGR	RGSpFDATGSGFSMTFSSSSYSSSGYGR	RGSpFDATGSGFSMTFSSSSYSSSGYGR	RGSpFDATGSGFSMTFSSSSYSSSGYGR
QE3_191209_OPL1025_FR_U2OS_TiOx_C.11903.11903.3	SFLSEPSSpPGRTK	SFLSEPSSpPGRTK	NA	NA	SFLSEPSSpPGRTK	SFLSEPSSpPGRTK	NA	SFLSEPSSpPGRTK
QE3_191209_OPL1025_FR_U2OS_TiOx_B.3839.3839.2	RESpPSEERLEPK	RESpPSEERLEPK	RESpPSEERLEPK	RESpPSEERLEPK	RESpPSEERLEPK	RESpPSEERLEPK	NA	RESpPSEERLEPK
QE3_191209_OPL1025_FR_U2OS_TiOx_A.44757.44757.3	CGSGPVHISGQHLVAVEEDAESpEDEEEEDVK	CGSGPVHISGQHLVAVEEDAESpEDEEEEDVK	NA	NA	NA	NA	CGSGPVHISGQHLVAVEEDAESpEDEEEEDVK	CGSGPVHISGQHLVAVEEDAESpEDEEEEDVK
QE3_191209_OPL1025_FR_U2OS_TiOx_A.4813.4813.3	RRSpPSpPYYSR	RRSpPSpPYYSR	NA	NA	RRSpPSpPYYSR	RRSpPSpPYYSR	NA	RRSpPSpPYYSR
QE3_191209_OPL1025_FR_U2OS_TiOx_C.24114.24114.3	RFSpDGAASIQAFK	RFSpDGAASIQAFK	RFSpDGAASIQAFK	RFSpDGAASIQAFK	RFSpDGAASIQAFK	RFSpDGAASIQAFK	RFSpDGAASIQAFK	RFSpDGAASIQAFK
QE3_191209_OPL1025_FR_U2OS_TiOx_C.11341.11341.2	SpLQLMDNR	SpLQLMDNR	SpLQLMDNR	SpLQLMDNR	SpLQLMDNR	SpLQLMDNR	SpLQLMDNR	SpLQLMDNR
QE3_191209_OPL1025_FR_U2OS_TiOx_B.23087.23087.3	RVSpSpDEEHTVDSCISDMK	RVSpSpDEEHTVDSCISDMK	RVSpSpDEEHTVDSCISDMK	RVSpSpDEEHTVDSCISDMK	RVSpSpDEEHTVDSCISDMK	RVSpSpDEEHTVDSCISDMK	RVSpSpDEEHTVDSCISDMK	RVSpSpDEEHTVDSCISDMK
QE3_191209_OPL1025_FR_U2OS_TiOx_C.26406.26406.3	GLEGKSpPDTGPDWLK	GLEGKSpPDTGPDWLK	GLEGKSpPDTGPDWLK	GLEGKSpPDTGPDWLK	GLEGKSpPDTGPDWLK	GLEGKSpPDTGPDWLK	GLEGKSpPDTGPDWLK	GLEGKSpPDTGPDWLK
QE3_191209_OPL1025_FR_U2OS_TiOx_C.3386.3386.3	LITSEEERSpPAKR	LITSEEERSpPAKR	LITSEEERSpPAKR	LITSEEERSpPAKR	LITSEEERSpPAKR	LITSEEERSpPAKR	LITSEEERSpPAKR	LITSEEERSpPAKR
QE3_191209_OPL1025_FR_U2OS_TiOx_A.7176.7176.2	DLVQPDKPASpPK	DLVQPDKPASpPK	DLVQPDKPASpPK	DLVQPDKPASpPK	DLVQPDKPASpPK	DLVQPDKPASpPK	DLVQPDKPASpPK	DLVQPDKPASpPK
QE3_191209_OPL1025_FR_U2OS_TiOx_A.38248.38248.2	DYQYSpDQGIDY	DYQYSpDQGIDY	DYQYSpDQGIDY	DYQYSpDQGIDY	NA	NA	NA	DYQYSpDQGIDY
QE3_191209_OPL1025_FR_U2OS_TiOx_A.44132.44132.3	LALDGETLGEEEQEDEQPPWASpPSPTSR	LALDGETLGEEEQEDEQPPWASpPSPTSR	NA	NA	NA	LALDGETLGEEEQEDEQPPWASpPSPTSR	LALDGETLGEEEQEDEQPPWASpPSPTSR	LALDGETLGEEEQEDEQPPWASpPSPTSR
QE3_191209_OPL1025_FR_U2OS_TiOx_C.20690.20690.2	SpLLDASEEAIKK	SpLLDASEEAIKK	SpLLDASEEAIKK	SpLLDASEEAIKK	SpLLDASEEAIKK	SpLLDASEEAIKK	SpLLDASEEAIKK	SpLLDASEEAIKK
QE3_191209_OPL1025_FR_U2OS_TiOx_A.5537.5537.3	EQYVPPRSpPK	EQYVPPRSpPK	NA	NA	EQYVPPRSpPK	EQYVPPRSpPK	NA	EQYVPPRSpPK
QE3_191209_OPL1025_FR_U2OS_TiOx_B.6577.6577.3	EGHGSSSpFDRELEREK	EGHGSSSpFDRELEREK	EGHGSSSpFDRELEREK	EGHGSSSpFDRELEREK	EGHGSSSpFDRELEREK	EGHGSSSpFDRELEREK	NA	EGHGSSSpFDRELEREK
QE3_191209_OPL1025_FR_U2OS_TiOx_A.2250.2250.2	RRTpPSpPPPR	RRTpPSpPPPR	RRTpPSpPPPR	RRTpPSpPPPR	RRTpPSpPPPR	RRTpPSpPPPR	NA	NA
QE3_191209_OPL1025_FR_U2OS_TiOx_C.10628.10628.3	IQSpIKEEKEDITYR	IQSpIKEEKEDITYR	IQSpIKEEKEDITYR	IQSpIKEEKEDITYR	IQSpIKEEKEDITYR	IQSpIKEEKEDITYR	IQSpIKEEKEDITYR	IQSpIKEEKEDITYR
QE3_191209_OPL1025_FR_U2OS_TiOx_C.4094.4094.3	KPRPSpEGDEDCLPASK	KPRPSpEGDEDCLPASK	KPRPSpEGDEDCLPASK	KPRPSpEGDEDCLPASK	KPRPSpEGDEDCLPASK	KPRPSpEGDEDCLPASK	KPRPSpEGDEDCLPASK	KPRPSpEGDEDCLPASK
QE3_191209_OPL1025_FR_U2OS_TiOx_A.14723.14723.3	KLEKEEEEGISQESpSpEEEQ	KLEKEEEEGISQESpSpEEEQ	NA	NA	NA	NA	KLEKEEEEGISQESpSpEEEQ	KLEKEEEEGISQESpSpEEEQ
QE3_191209_OPL1025_FR_U2OS_TiOx_B.13939.13939.3	TESpPIKLSPATPSR	TESpPIKLSPATPSR	TESpPIKLSPATPSR	TESpPIKLSPATPSR	TESpPIKLSPATPSR	TESpPIKLSPATPSR	TESpPIKLSPATPSR	TESpPIKLSPATPSR
QE3_191209_OPL1025_FR_U2OS_TiOx_C.27430.27430.2	SGYMSpDSDLMGK	SGYMSpDSDLMGK	SGYMSpDSDLMGK	SGYMSpDSDLMGK	SGYMSpDSDLMGK	SGYMSpDSDLMGK	SGYMSpDSDLMGK	SGYMSpDSDLMGK
QE3_191209_OPL1025_FR_U2OS_TiOx_B.39473.39473.3	NTFTAWSpDEESpDYEIDDRDVNK	NTFTAWSpDEESpDYEIDDRDVNK	NA	NA	NTFTAWSpDEESpDYEIDDRDVNK	NTFTAWSpDEESpDYEIDDRDVNK	NTFTAWSpDEESpDYEIDDRDVNK	NTFTAWSpDEESpDYEIDDRDVNK
QE3_191209_OPL1025_FR_U2OS_TiOx_A.26879.26879.3	TSAAACAVTDLSpDDSpDFDEKAK	TSAAACAVTDLSpDDSpDFDEKAK	TSAAACAVTDLSpDDSpDFDEKAK	TSAAACAVTDLSpDDSpDFDEKAK	TSAAACAVTDLSpDDSpDFDEKAK	TSAAACAVTDLSpDDSpDFDEKAK	TSAAACAVTDLSpDDSpDFDEKAK	TSAAACAVTDLSpDDSpDFDEKAK
QE3_191209_OPL1025_FR_U2OS_TiOx_A.2646.2646.3	VGSpTENIKHQPGGGR	VGSpTENIKHQPGGGR	VGSpTENIKHQPGGGR	VGSpTENIKHQPGGGR	VGSpTENIKHQPGGGR	VGSpTENIKHQPGGGR	VGSpTENIKHQPGGGR	VGSpTENIKHQPGGGR
QE3_191209_OPL1025_FR_U2OS_TiOx_C.4481.4481.2	NSSpPAPPQPAPGK	NSSpPAPPQPAPGK	NSSpPAPPQPAPGK	NSSpPAPPQPAPGK	NSSpPAPPQPAPGK	NSSpPAPPQPAPGK	NSSpPAPPQPAPGK	NSSpPAPPQPAPGK
QE3_191209_OPL1025_FR_U2OS_TiOx_B.13930.13930.2	IAISpPLKSPNK	IAISpPLKSPNK	IAISpPLKSPNK	IAISpPLKSPNK	IAISpPLKSPNK	IAISpPLKSPNK	IAISpPLKSPNK	IAISpPLKSPNK
QE3_191209_OPL1025_FR_U2OS_TiOx_A.3297.3297.3	KRSpWGHESpPEER	KRSpWGHESpPEER	NA	NA	NA	KRSpWGHESpPEER	NA	KRSpWGHESpPEER
QE3_191209_OPL1025_FR_U2OS_TiOx_B.33189.33189.4	HFSTLKDDDLVEFSpDLESEDDERPR	HFSTLKDDDLVEFSpDLESEDDERPR	NA	NA	NA	HFSTLKDDDLVEFSpDLESEDDERPR	NA	HFSTLKDDDLVEFSpDLESEDDERPR
QE3_191209_OPL1025_FR_U2OS_TiOx_A.14513.14513.2	TASpLPGYGR	TASpLPGYGR	TASpLPGYGR	TASpLPGYGR	TASpLPGYGR	TASpLPGYGR	TASpLPGYGR	TASpLPGYGR
QE3_191209_OPL1025_FR_U2OS_TiOx_A.7450.7450.2	SRSpWEDSpPER	SRSpWEDSpPER	SRSpWEDSpPER	SRSpWEDSpPER	SRSpWEDSpPER	SRSpWEDSpPER	SRSpWEDSpPER	SRSpWEDSpPER
QE3_191209_OPL1025_FR_U2OS_TiOx_A.3188.3188.2	KEEPSQNDISpPK	KEEPSQNDISpPK	KEEPSQNDISpPK	KEEPSQNDISpPK	KEEPSQNDISpPK	KEEPSQNDISpPK	KEEPSQNDISpPK	KEEPSQNDISpPK
QE3_191209_OPL1025_FR_U2OS_TiOx_B.13835.13835.2	TLSASTQDLSpPH	TLSASTQDLSpPH	TLSASTQDLSpPH	TLSASTQDLSpPH	TLSASTQDLSpPH	TLSASTQDLSpPH	TLSASTQDLSpPH	TLSASTQDLSpPH
QE3_191209_OPL1025_FR_U2OS_TiOx_A.12910.12910.3	GLLYDSpDEEDEERPARK	GLLYDSpDEEDEERPARK	GLLYDSpDEEDEERPARK	GLLYDSpDEEDEERPARK	GLLYDSpDEEDEERPARK	GLLYDSpDEEDEERPARK	GLLYDSpDEEDEERPARK	GLLYDSpDEEDEERPARK
QE3_191209_OPL1025_FR_U2OS_TiOx_B.15367.15367.2	GLPPSpMER	GLPPSpMER	NA	NA	NA	GLPPSpMER	GLPPSpMER	GLPPSpMER
QE3_191209_OPL1025_FR_U2OS_TiOx_A.16499.16499.3	LQQGAGLESPQGQPEPGAASpPQR	LQQGAGLESPQGQPEPGAASpPQR	LQQGAGLESPQGQPEPGAASpPQR	LQQGAGLESPQGQPEPGAASpPQR	LQQGAGLESPQGQPEPGAASpPQR	LQQGAGLESPQGQPEPGAASpPQR	LQQGAGLESPQGQPEPGAASpPQR	LQQGAGLESPQGQPEPGAASpPQR
QE3_191209_OPL1025_FR_U2OS_TiOx_C.6338.6338.3	SpPVSTRPLPSASQK	SpPVSTRPLPSASQK	SpPVSTRPLPSASQK	SpPVSTRPLPSASQK	SpPVSTRPLPSASQK	SpPVSTRPLPSASQK	SpPVSTRPLPSASQK	SpPVSTRPLPSASQK
QE3_191209_OPL1025_FR_U2OS_TiOx_C.38205.38205.3	QFCQEGQPHVLEALSpPPQTSGLSpPSR	QFCQEGQPHVLEALSpPPQTSGLSpPSR	QFCQEGQPHVLEALSpPPQTSGLSpPSR	QFCQEGQPHVLEALSpPPQTSGLSpPSR	QFCQEGQPHVLEALSpPPQTSGLSpPSR	QFCQEGQPHVLEALSpPPQTSGLSpPSR	QFCQEGQPHVLEALSpPPQTSGLSpPSR	QFCQEGQPHVLEALSpPPQTSGLSpPSR
QE3_191209_OPL1025_FR_U2OS_TiOx_A.6532.6532.2	RYSpPPIQR	RYSpPPIQR	RYSpPPIQR	RYSpPPIQR	RYSpPPIQR	RYSpPPIQR	RYSpPPIQR	RYSpPPIQR
QE3_191209_OPL1025_FR_U2OS_TiOx_B.8971.8971.3	SSTpPLHSPSPIR	SSTpPLHSPSPIR	SSTpPLHSPSPIR	SSTpPLHSPSPIR	SSTpPLHSPSPIR	SSTpPLHSPSPIR	SSTpPLHSPSPIR	SSTpPLHSPSPIR
QE3_191209_OPL1025_FR_U2OS_TiOx_C.16819.16819.3	KLQLERPVSpPETQADLQR	KLQLERPVSpPETQADLQR	KLQLERPVSpPETQADLQR	KLQLERPVSpPETQADLQR	KLQLERPVSpPETQADLQR	KLQLERPVSpPETQADLQR	KLQLERPVSpPETQADLQR	KLQLERPVSpPETQADLQR
QE3_191209_OPL1025_FR_U2OS_TiOx_C.15200.15200.4	TRGSETDGRDQTpIALEECNQEGEPGTPANSPSSTSQR	TRGSETDGRDQTpIALEECNQEGEPGTPANSPSSTSQR	NA	NA	NA	NA	NA	TRGSETDGRDQTpIALEECNQEGEPGTPANSPSSTSQR
QE3_191209_OPL1025_FR_U2OS_TiOx_C.4759.4759.3	RVSLEPHQGPGTpPESK	RVSLEPHQGPGTpPESK	NA	NA	NA	RVSLEPHQGPGTpPESK	RVSLEPHQGPGTpPESK	RVSLEPHQGPGTpPESK
QE3_191209_OPL1025_FR_U2OS_TiOx_A.15175.15175.2	QPSpEEEIIK	QPSpEEEIIK	QPSpEEEIIK	QPSpEEEIIK	QPSpEEEIIK	QPSpEEEIIK	QPSpEEEIIK	QPSpEEEIIK
QE3_191209_OPL1025_FR_U2OS_TiOx_B.35532.35532.3	GGSISVQVNSIKFDSpE	GGSISVQVNSIKFDSpE	GGSISVQVNSIKFDSpE	GGSISVQVNSIKFDSpE	GGSISVQVNSIKFDSpE	GGSISVQVNSIKFDSpE	GGSISVQVNSIKFDSpE	GGSISVQVNSIKFDSpE
QE3_191209_OPL1025_FR_U2OS_TiOx_B.3008.3008.3	APSpPTKPLRR	APSpPTKPLRR	APSpPTKPLRR	APSpPTKPLRR	APSpPTKPLRR	APSpPTKPLRR	APSpPTKPLRR	APSpPTKPLRR
QE3_191209_OPL1025_FR_U2OS_TiOx_A.18767.18767.2	VFGSpLER	VFGSpLER	VFGSpLER	VFGSpLER	VFGSpLER	VFGSpLER	VFGSpLER	VFGSpLER
QE3_191209_OPL1025_FR_U2OS_TiOx_C.20724.20724.2	VIQPMGMSpPR	VIQPMGMSpPR	VIQPMGMSpPR	VIQPMGMSpPR	VIQPMGMSpPR	VIQPMGMSpPR	VIQPMGMSpPR	VIQPMGMSpPR
QE3_191209_OPL1025_FR_U2OS_TiOx_A.13928.13928.3	SVVSpFDKVKEPR	SVVSpFDKVKEPR	SVVSpFDKVKEPR	SVVSpFDKVKEPR	SVVSpFDKVKEPR	SVVSpFDKVKEPR	SVVSpFDKVKEPR	SVVSpFDKVKEPR
QE3_191209_OPL1025_FR_U2OS_TiOx_A.12622.12622.2	TQTpPPVSPAPQPTEER	TQTpPPVSPAPQPTEER	TQTpPPVSPAPQPTEER	TQTpPPVSPAPQPTEER	TQTpPPVSPAPQPTEER	TQTpPPVSPAPQPTEER	TQTpPPVSPAPQPTEER	TQTpPPVSPAPQPTEER
QE3_191209_OPL1025_FR_U2OS_TiOx_C.9076.9076.3	KISpPPSYAR	KISpPPSYAR	KISpPPSYAR	KISpPPSYAR	KISpPPSYAR	KISpPPSYAR	KISpPPSYAR	KISpPPSYAR
QE3_191209_OPL1025_FR_U2OS_TiOx_B.7601.7601.2	ASpDPGLPAEEPKEK	ASpDPGLPAEEPKEK	NA	NA	ASpDPGLPAEEPKEK	ASpDPGLPAEEPKEK	ASpDPGLPAEEPKEK	ASpDPGLPAEEPKEK
QE3_191209_OPL1025_FR_U2OS_TiOx_C.18834.18834.3	GLDSpGAETEEEKDTWEEK	GLDSpGAETEEEKDTWEEK	GLDSpGAETEEEKDTWEEK	GLDSpGAETEEEKDTWEEK	GLDSpGAETEEEKDTWEEK	GLDSpGAETEEEKDTWEEK	GLDSpGAETEEEKDTWEEK	GLDSpGAETEEEKDTWEEK
QE3_191209_OPL1025_FR_U2OS_TiOx_C.22590.22590.3	SAADSpISESVPVGPK	SAADSpISESVPVGPK	SAADSpISESVPVGPK	SAADSpISESVPVGPK	SAADSpISESVPVGPK	SAADSpISESVPVGPK	SAADSpISESVPVGPK	SAADSpISESVPVGPK
QE3_191209_OPL1025_FR_U2OS_TiOx_A.15435.15435.2	SSSpESYTQSFQSR	SSSpESYTQSFQSR	SSSpESYTQSFQSR	SSSpESYTQSFQSR	SSSpESYTQSFQSR	SSSpESYTQSFQSR	SSSpESYTQSFQSR	SSSpESYTQSFQSR
QE3_191209_OPL1025_FR_U2OS_TiOx_C.25547.25547.3	SpLQLPASPAPDPSPRPAYK	SpLQLPASPAPDPSPRPAYK	SpLQLPASPAPDPSPRPAYK	SpLQLPASPAPDPSPRPAYK	SpLQLPASPAPDPSPRPAYK	SpLQLPASPAPDPSPRPAYK	SpLQLPASPAPDPSPRPAYK	SpLQLPASPAPDPSPRPAYK
QE3_191209_OPL1025_FR_U2OS_TiOx_B.13029.13029.2	LDQPVSAPPSpPR	LDQPVSAPPSpPR	LDQPVSAPPSpPR	LDQPVSAPPSpPR	LDQPVSAPPSpPR	LDQPVSAPPSpPR	LDQPVSAPPSpPR	LDQPVSAPPSpPR
QE3_191209_OPL1025_FR_U2OS_TiOx_C.3453.3453.3	RAEVLGHKTpPEPAPR	RAEVLGHKTpPEPAPR	NA	NA	NA	NA	RAEVLGHKTpPEPAPR	RAEVLGHKTpPEPAPR
QE3_191209_OPL1025_FR_U2OS_TiOx_A.38872.38872.2	WCNVQSTQDEFEELTMSpQK	WCNVQSTQDEFEELTMSpQK	WCNVQSTQDEFEELTMSpQK	WCNVQSTQDEFEELTMSpQK	NA	NA	NA	WCNVQSTQDEFEELTMSpQK
QE3_191209_OPL1025_FR_U2OS_TiOx_C.30443.30443.4	KDSSGSVSpPNTLSQEEGDQICLYHIR	KDSSGSVSpPNTLSQEEGDQICLYHIR	KDSSGSVSpPNTLSQEEGDQICLYHIR	KDSSGSVSpPNTLSQEEGDQICLYHIR	KDSSGSVSpPNTLSQEEGDQICLYHIR	KDSSGSVSpPNTLSQEEGDQICLYHIR	KDSSGSVSpPNTLSQEEGDQICLYHIR	KDSSGSVSpPNTLSQEEGDQICLYHIR
QE3_191209_OPL1025_FR_U2OS_TiOx_C.4317.4317.2	LKATVTPSpPVKGK	LKATVTPSpPVKGK	LKATVTPSpPVKGK	LKATVTPSpPVKGK	LKATVTPSpPVKGK	LKATVTPSpPVKGK	LKATVTPSpPVKGK	LKATVTPSpPVKGK
QE3_191209_OPL1025_FR_U2OS_TiOx_A.25351.25351.3	TATpPPGYKPGSpPPSFR	TATpPPGYKPGSpPPSFR	TATpPPGYKPGSpPPSFR	TATpPPGYKPGSpPPSFR	TATpPPGYKPGSpPPSFR	TATpPPGYKPGSpPPSFR	TATpPPGYKPGSpPPSFR	TATpPPGYKPGSpPPSFR
QE3_191209_OPL1025_FR_U2OS_TiOx_C.13551.13551.3	ATHLDPARLSpPESAPGPAR	ATHLDPARLSpPESAPGPAR	NA	SSYSSPTSLSpPR	ATHLDPARLSpPESAPGPAR	ATHLDPARLSpPESAPGPAR	ATHLDPARLSpPESAPGPAR	ATHLDPARLSpPESAPGPAR
QE3_191209_OPL1025_FR_U2OS_TiOx_B.46272.46272.4	DCLNVLNKSpNEGKELLVPLTSSMYVPGK	DCLNVLNKSpNEGKELLVPLTSSMYVPGK	DCLNVLNKSpNEGKELLVPLTSSMYVPGK	DCLNVLNKSpNEGKELLVPLTSSMYVPGK	DCLNVLNKSpNEGKELLVPLTSSMYVPGK	DCLNVLNKSpNEGKELLVPLTSSMYVPGK	DCLNVLNKSpNEGKELLVPLTSSMYVPGK	DCLNVLNKSpNEGKELLVPLTSSMYVPGK
QE3_191209_OPL1025_FR_U2OS_TiOx_C.17916.17916.3	RFSpDSpEGEETVPEPR	RFSpDSpEGEETVPEPR	RFSpDSpEGEETVPEPR	RFSpDSpEGEETVPEPR	RFSpDSpEGEETVPEPR	RFSpDSpEGEETVPEPR	RFSpDSpEGEETVPEPR	RFSpDSpEGEETVPEPR
QE3_191209_OPL1025_FR_U2OS_TiOx_B.12016.12016.2	SQSpYIPTSGCR	SQSpYIPTSGCR	SQSpYIPTSGCR	SQSpYIPTSGCR	SQSpYIPTSGCR	SQSpYIPTSGCR	SQSpYIPTSGCR	SQSpYIPTSGCR
QE3_191209_OPL1025_FR_U2OS_TiOx_B.32891.32891.3	TGDLGIPPNPEDRSpPSpPEPIYNSEGK	TGDLGIPPNPEDRSpPSpPEPIYNSEGK	TGDLGIPPNPEDRSpPSpPEPIYNSEGK	TGDLGIPPNPEDRSpPSpPEPIYNSEGK	TGDLGIPPNPEDRSpPSpPEPIYNSEGK	TGDLGIPPNPEDRSpPSpPEPIYNSEGK	TGDLGIPPNPEDRSpPSpPEPIYNSEGK	TGDLGIPPNPEDRSpPSpPEPIYNSEGK
QE3_191209_OPL1025_FR_U2OS_TiOx_B.52593.52593.4	TVSLGAGAKDELHIVEAEAMNYEGSpPIKVTLATLK	TVSLGAGAKDELHIVEAEAMNYEGSpPIKVTLATLK	NA	NA	NA	TVSLGAGAKDELHIVEAEAMNYEGSpPIKVTLATLK	TVSLGAGAKDELHIVEAEAMNYEGSpPIKVTLATLK	TVSLGAGAKDELHIVEAEAMNYEGSpPIKVTLATLK
QE3_191209_OPL1025_FR_U2OS_TiOx_A.18510.18510.2	KAISpSANLLVR	KAISpSANLLVR	KAISpSANLLVR	KAISpSANLLVR	KAISpSANLLVR	KAISpSANLLVR	KAISpSANLLVR	KAISpSANLLVR
QE3_191209_OPL1025_FR_U2OS_TiOx_C.13112.13112.2	ESEDKPEIEDVGSpDEEEEK	ESEDKPEIEDVGSpDEEEEK	ESEDKPEIEDVGSpDEEEEK	ESEDKPEIEDVGSpDEEEEK	ESEDKPEIEDVGSpDEEEEK	ESEDKPEIEDVGSpDEEEEK	ESEDKPEIEDVGSpDEEEEK	ESEDKPEIEDVGSpDEEEEK
QE3_191209_OPL1025_FR_U2OS_TiOx_C.8232.8232.3	SCTpPSpPDQISHR	SCTpPSpPDQISHR	SCTpPSpPDQISHR	SCTpPSpPDQISHR	SCTpPSpPDQISHR	SCTpPSpPDQISHR	SCTpPSpPDQISHR	SCTpPSpPDQISHR
QE3_191209_OPL1025_FR_U2OS_TiOx_B.16662.16662.2	DKSpPVREPIDNLTPEER	DKSpPVREPIDNLTPEER	DKSpPVREPIDNLTPEER	DKSpPVREPIDNLTPEER	DKSpPVREPIDNLTPEER	DKSpPVREPIDNLTPEER	DKSpPVREPIDNLTPEER	DKSpPVREPIDNLTPEER
QE3_191209_OPL1025_FR_U2OS_TiOx_B.32384.32384.2	APSpLTDLVK	APSpLTDLVK	APSpLTDLVK	APSpLTDLVK	APSpLTDLVK	APSpLTDLVK	APSpLTDLVK	APSpLTDLVK
QE3_191209_OPL1025_FR_U2OS_TiOx_C.5461.5461.2	ESRSpPQQSAALPR	ESRSpPQQSAALPR	ESRSpPQQSAALPR	ESRSpPQQSAALPR	ESRSpPQQSAALPR	ESRSpPQQSAALPR	ESRSpPQQSAALPR	ESRSpPQQSAALPR
QE3_191209_OPL1025_FR_U2OS_TiOx_A.30037.30037.3	HDSpPDLAPNVTYSLPR	HDSpPDLAPNVTYSLPR	HDSpPDLAPNVTYSLPR	HDSpPDLAPNVTYSLPR	HDSpPDLAPNVTYSLPR	HDSpPDLAPNVTYSLPR	HDSpPDLAPNVTYSLPR	HDSpPDLAPNVTYSLPR
QE3_191209_OPL1025_FR_U2OS_TiOx_A.21292.21292.2	AVPPVSpPELR	AVPPVSpPELR	AVPPVSpPELR	AVPPVSpPELR	AVPPVSpPELR	AVPPVSpPELR	NA	AVPPVSpPELR
QE3_191209_OPL1025_FR_U2OS_TiOx_C.27030.27030.3	SKPVLEPLTpPPLGSpPRPR	SKPVLEPLTpPPLGSpPRPR	NA	NA	SKPVLEPLTpPPLGSpPRPR	SKPVLEPLTpPPLGSpPRPR	NA	SKPVLEPLTpPPLGSpPRPR
QE3_191209_OPL1025_FR_U2OS_TiOx_A.33920.33920.3	MAESPCSPSGQQPPSpPPSpPDELPANVK	MAESPCSPSGQQPPSpPPSpPDELPANVK	MAESPCSPSGQQPPSpPPSpPDELPANVK	MAESPCSPSGQQPPSpPPSpPDELPANVK	MAESPCSPSGQQPPSpPPSpPDELPANVK	MAESPCSPSGQQPPSpPPSpPDELPANVK	MAESPCSPSGQQPPSpPPSpPDELPANVK	MAESPCSPSGQQPPSpPPSpPDELPANVK
QE3_191209_OPL1025_FR_U2OS_TiOx_B.8400.8400.2	SSSpLGNLK	SSSpLGNLK	SSSpLGNLK	SSSpLGNLK	SSSpLGNLK	SSSpLGNLK	SSSpLGNLK	SSSpLGNLK
QE3_191209_OPL1025_FR_U2OS_TiOx_A.13893.13893.2	QRSpPIALPVK	QRSpPIALPVK	QRSpPIALPVK	QRSpPIALPVK	NA	NA	NA	QRSpPIALPVK
QE3_191209_OPL1025_FR_U2OS_TiOx_B.8752.8752.3	EKTESpELKFEEDER	EKTESpELKFEEDER	EKTESpELKFEEDER	EKTESpELKFEEDER	EKTESpELKFEEDER	EKTESpELKFEEDER	EKTESpELKFEEDER	EKTESpELKFEEDER
QE3_191209_OPL1025_FR_U2OS_TiOx_A.16790.16790.3	FSpFKKPFK	FSpFKKPFK	FSpFKKPFK	FSpFKKPFK	FSpFKKPFK	FSpFKKPFK	FSpFKKPFK	FSpFKKPFK
QE3_191209_OPL1025_FR_U2OS_TiOx_C.18628.18628.2	TAPTLSpPEHWK	TAPTLSpPEHWK	NA	NA	TAPTLSpPEHWK	TAPTLSpPEHWK	TAPTLSpPEHWK	TAPTLSpPEHWK
QE3_191209_OPL1025_FR_U2OS_TiOx_C.10891.10891.2	ASAVSELSpPR	ASAVSELSpPR	ASAVSELSpPR	ASAVSELSpPR	ASAVSELSpPR	ASAVSELSpPR	ASAVSELSpPR	ASAVSELSpPR
QE3_191209_OPL1025_FR_U2OS_TiOx_C.22253.22253.2	GSPSpFLKK	NA	GSPSpFLKK	GSPSpFLKK	GSPSpFLKK	GSPSpFLKK	GSPSpFLKK	NA
QE3_191209_OPL1025_FR_U2OS_TiOx_C.22953.22953.2	VLSpPPKLNEVSSDANR	VLSpPPKLNEVSSDANR	VLSpPPKLNEVSSDANR	VLSpPPKLNEVSSDANR	VLSpPPKLNEVSSDANR	VLSpPPKLNEVSSDANR	VLSpPPKLNEVSSDANR	VLSpPPKLNEVSSDANR
QE3_191209_OPL1025_FR_U2OS_TiOx_A.5576.5576.2	ESRSpPQQSAALPR	ESRSpPQQSAALPR	ESRSpPQQSAALPR	ESRSpPQQSAALPR	ESRSpPQQSAALPR	ESRSpPQQSAALPR	ESRSpPQQSAALPR	ESRSpPQQSAALPR
QE3_191209_OPL1025_FR_U2OS_TiOx_C.3019.3019.3	GAKEEHGGLIRSpPR	GAKEEHGGLIRSpPR	GAKEEHGGLIRSpPR	GAKEEHGGLIRSpPR	GAKEEHGGLIRSpPR	GAKEEHGGLIRSpPR	NA	GAKEEHGGLIRSpPR
QE3_191209_OPL1025_FR_U2OS_TiOx_B.5265.5265.2	NIIHGSDSpVK	NIIHGSDSpVK	NIIHGSDSpVK	NIIHGSDSpVK	NIIHGSDSpVK	NIIHGSDSpVK	NIIHGSDSpVK	NIIHGSDSpVK
QE3_191209_OPL1025_FR_U2OS_TiOx_B.50021.50021.3	GIPLATGDTSpPEPELLPGAPLPPPK	GIPLATGDTSpPEPELLPGAPLPPPK	GIPLATGDTSpPEPELLPGAPLPPPK	GIPLATGDTSpPEPELLPGAPLPPPK	GIPLATGDTSpPEPELLPGAPLPPPK	GIPLATGDTSpPEPELLPGAPLPPPK	GIPLATGDTSpPEPELLPGAPLPPPK	GIPLATGDTSpPEPELLPGAPLPPPK
QE3_191209_OPL1025_FR_U2OS_TiOx_B.32507.32507.4	RPDYAPMESpSpDEEDEEFQFIKK	RPDYAPMESpSpDEEDEEFQFIKK	RPDYAPMESpSpDEEDEEFQFIKK	RPDYAPMESpSpDEEDEEFQFIKK	RPDYAPMESpSpDEEDEEFQFIKK	RPDYAPMESpSpDEEDEEFQFIKK	RPDYAPMESpSpDEEDEEFQFIKK	RPDYAPMESpSpDEEDEEFQFIKK
QE3_191209_OPL1025_FR_U2OS_TiOx_C.19065.19065.2	LSPLPPGSpPGSAAR	LSPLPPGSpPGSAAR	LSPLPPGSpPGSAAR	LSPLPPGSpPGSAAR	NA	LSPLPPGSpPGSAAR	LSPLPPGSpPGSAAR	LSPLPPGSpPGSAAR
QE3_191209_OPL1025_FR_U2OS_TiOx_A.12489.12489.3	SRSpPLELEPEAK	SRSpPLELEPEAK	SRSpPLELEPEAK	SRSpPLELEPEAK	SRSpPLELEPEAK	SRSpPLELEPEAK	SRSpPLELEPEAK	SRSpPLELEPEAK
QE3_191209_OPL1025_FR_U2OS_TiOx_A.42871.42871.3	DGLNDDDFEPYLSpPQAR	DGLNDDDFEPYLSpPQAR	DGLNDDDFEPYLSpPQAR	DGLNDDDFEPYLSpPQAR	DGLNDDDFEPYLSpPQAR	DGLNDDDFEPYLSpPQAR	NA	NA
QE3_191209_OPL1025_FR_U2OS_TiOx_C.48500.48500.3	AFMESpPKQILDSAASLTGSK	AFMESpPKQILDSAASLTGSK	AFMESpPKQILDSAASLTGSK	AFMESpPKQILDSAASLTGSK	AFMESpPKQILDSAASLTGSK	AFMESpPKQILDSAASLTGSK	AFMESpPKQILDSAASLTGSK	AFMESpPKQILDSAASLTGSK
[truncated: 11,476,157 more chars]
