## Supplemental Table 4 for "Deep learning prediction boosts phosphoproteomics-based discoveries through improved phosphopeptide identification" (part 1 of 3)

### Sheet: Table S4
Table S4. Differential expression analysis results and prognosis analysis results based on quantifiable sites reported by PhosphoRS- and DeepRescore2, respectively.
Sites	AApos	GeneID	GeneSymbol	EnsembleID	AA	p_Phospho_PhosphoRS_Diff	FDR_Phospho_PhosphoRS_Diff	FC_Phospho_PhosphoRS_Diff	p_RNASeq_PhosphoRS_Diff	FDR_RNASeq_PhosphoRS_Diff	FC_RNASeq_PhosphoRS_Diff	p_Proteomics_PhosphoRS_Diff	FDR_Proteomics_PhosphoRS_Diff	FC_Proteomics_PhosphoRS_Diff	p_Phospho_DeepRescore2_Diff	FDR_Phospho_DeepRescore2_Diff	FC_Phospho_DeepRescore2_Diff	p_RNASeq_DeepRescore2_Diff	FDR_RNASeq_DeepRescore2_Diff	FC_RNASeq_DeepRescore2_Diff	p_Proteomics_DeepRescore2_Diff	FDR_Proteomics_DeepRescore2_Diff	FC_Proteomics_DeepRescore2_Diff	p_Phospho_PhosphoRS_Surv	HR_Phospho_PhosphoRS_Surv	p_RNASeq_PhosphoRS_Surv	HR_RNASeq_PhosphoRS_Surv	p_Proteomics_PhosphoRS_Surv	HR_Proteomics_PhosphoRS_Surv	p_Phospho_DeepRescore2_Surv	HR_Phospho_DeepRescore2_Surv	p_RNASeq_DeepRescore2_Surv	HR_RNASeq_DeepRescore2_Surv	p_Proteomics_DeepRescore2_Surv	HR_Proteomics_DeepRescore2_Surv	Key	Identifiable_PhosphoRS	Quantifiable_PhosphoRS	Identifiable_DeepRescore2	Quantifiable_DeepRescore2
______MsEADGLRQ	2	sp|Q9HDC9|APMAP_HUMAN	APMAP	ENSG00000101474.12	S	NA	NA	NA	NA	NA	NA	NA	NA	NA	0.0393224	0.067534	0.308128	2.09889e-09	3.34971e-09	0.442879	1.12703e-12	2.30854e-12	-0.331808	NA	NA	NA	NA	NA	NA	0.688923	1.12937	0.389661	0.793794	0.0984978	0.640309	APMAP_S2	1	0	1	1
______MsEGDSVGE	2	sp|O15258|RER1_HUMAN	RER1	ENSG00000157916.20	S	0.550385	0.630923	0.0745785	2.50513e-11	4.32081e-11	0.390141	0.0685763	0.0787368	-0.0845162	0.814109	0.857668	0.138384	2.50513e-11	4.37238e-11	0.390141	0.0685763	0.079419	-0.0845162	0.233274	1.42588	0.292887	1.32555	0.234513	0.72634	0.863912	1.04945	0.292887	1.32555	0.234513	0.72634	RER1_S2	1	1	1	1
______MsGDEMIFD	2	sp|P20042|IF2B_HUMAN	EIF2S2	ENSG00000125977.7	S	0.000254765	0.000747483	0.431711	4.42848e-33	2.91449e-32	0.955535	1.60717e-29	6.21465e-29	0.242403	0.000553594	0.00152334	0.447901	4.42848e-33	3.01754e-32	0.955535	1.60717e-29	6.40148e-29	0.242403	0.334127	1.29505	0.00188902	2.34638	0.202894	1.40821	0.504582	1.19549	0.00188902	2.34638	0.202894	1.40821	EIF2S2_S2	1	1	1	1
______MsGFLEGLR	2	sp|O95807|TM50A_HUMAN	TMEM50A	ENSG00000183726.11	S	1.06004e-34	3.35361e-32	-2.14478	5.68443e-38	7.41023e-37	1.14762	0.0204907	0.024545	0.317194	1.39223e-34	4.20206e-32	-2.11569	5.68443e-38	7.56223e-37	1.14762	0.0204907	0.0247999	0.317194	0.0432577	0.574355	0.0971681	1.56038	0.667613	1.27002	0.0157915	0.514287	0.0971681	1.56038	0.667613	1.27002	TMEM50A_S2	1	1	1	1
______MsPEMGELT	2	sp|P16118|F261_HUMAN	PFKFB1	ENSG00000158571.11	S	1.06519e-31	2.21816e-29	-1.5	3.94979e-09	6.1612e-09	-0.859066	3.58122e-39	2.83965e-38	-1.55765	2.40163e-33	6.15291e-31	-1.38853	3.94979e-09	6.20996e-09	-0.859066	3.58122e-39	2.98898e-38	-1.55765	0.0390792	0.572484	0.0775196	0.619014	0.00386944	0.454772	0.0390098	0.572357	0.0775196	0.619014	0.00386944	0.454772	PFKFB1_S2	1	1	1	1
______MsSYQKELE	2	sp|Q9NZQ9|TMOD4_HUMAN	TMOD4	ENSG00000163157.15	S	NA	NA	NA	NA	NA	NA	NA	NA	NA	0.712663	0.774304	-0.188274	0.0890713	0.0995718	0.736966	NA	NA	NA	NA	NA	NA	NA	NA	NA	0.613972	0.864049	0.0955951	1.55992	NA	NA	TMOD4_S2	0	0	1	1
______MsTAQSLKS	2	sp|P14621|ACYP2_HUMAN	ACYP2	ENSG00000170634.13	S	6.20324e-40	6.8033e-37	-2.34002	9.11894e-08	1.35395e-07	-0.548139	3.42556e-36	2.11298e-35	-1.11034	1.17954e-39	1.12995e-36	-2.38072	9.11894e-08	1.36178e-07	-0.548139	3.42556e-36	2.20384e-35	-1.11034	0.175715	0.676957	0.436392	0.811495	0.0777811	0.619674	0.175715	0.676957	0.436392	0.811495	0.0777811	0.619674	ACYP2_S2	1	1	1	1
______MsTGTFVVS	2	sp|P49189|AL9A1_HUMAN	ALDH9A1	ENSG00000143149.12	S	2.79337e-44	9.19074e-41	-1.95486	0.0591504	0.0665161	-0.132697	7.85935e-38	5.50692e-37	-0.932886	6.43856e-45	2.83722e-41	-2.0274	0.0591504	0.0668645	-0.132697	7.85935e-38	5.76493e-37	-0.932886	0.163949	0.686415	0.00811645	0.481345	0.0110882	0.498905	0.0336639	0.553946	0.00811645	0.481345	0.0110882	0.498905	ALDH9A1_S2	1	1	1	1
______MsVELEEAL	2	sp|Q92522|H1X_HUMAN	H1FX		S	0.234944	0.311498	0.158875	NA	NA	NA	NA	NA	NA	0.277285	0.359674	0.106638	NA	NA	NA	NA	NA	NA	0.360294	1.31539	NA	NA	NA	NA	0.555762	1.18585	NA	NA	NA	NA	H1FX_S2	1	1	1	1
______MtENSTSAP	2	sp|P07305|H10_HUMAN	H1F0		T	0.000533295	0.00145156	0.364929	NA	NA	NA	NA	NA	NA	0.000742063	0.00197749	0.43948	NA	NA	NA	NA	NA	NA	0.614599	0.855431	NA	NA	NA	NA	0.239369	0.719689	NA	NA	NA	NA	H1F0_T2	1	1	1	1
______MtSDQDAKV	2	sp|Q92615|LAR4B_HUMAN	LARP4B	ENSG00000107929.15	T	NA	NA	NA	NA	NA	NA	NA	NA	NA	5.96138e-07	2.9556e-06	0.573591	1.06282e-38	1.58196e-37	1.10677	8.25689e-45	1.56751e-43	0.46571	NA	NA	NA	NA	NA	NA	0.0580481	1.84986	0.0122698	1.96361	2.11555e-05	3.28999	LARP4B_T2	0	0	1	1
_____MAsAGSGMEE	3	sp|Q9BQJ4|TMM47_HUMAN	TMEM47	ENSG00000147027.4	S	9.29061e-17	2.03244e-15	-0.953287	2.25013e-13	4.24772e-13	-1.03637	4.38712e-37	2.87465e-36	-1.09536	1.0095e-18	3.00572e-17	-0.960507	2.25013e-13	4.30299e-13	-1.03637	4.38712e-37	3.00577e-36	-1.09536	0.248752	1.39698	0.196279	0.706176	0.0162968	0.499337	0.741928	0.914192	0.196279	0.706176	0.0162968	0.499337	TMEM47_S3	1	1	1	1
_____MAsGVAVSDG	3	sp|P23528|COF1_HUMAN	CFL1	ENSG00000172757.13	S	0.00387029	0.00857973	0.430618	1.4769e-39	2.50227e-38	1.14293	3.87781e-20	1.02318e-19	0.332178	0.0041169	0.00921727	0.333828	1.4769e-39	2.56643e-38	1.14293	3.87781e-20	1.05181e-19	0.332178	0.0050855	2.23821	0.0755122	1.61375	0.622332	1.14153	0.013439	2.01887	0.0755122	1.61375	0.622332	1.14153	CFL1_S3	1	1	1	1
_____MAsTSYDYCR	3	sp|Q10589|BST2_HUMAN	BST2	ENSG00000130303.13	S	0.0341456	0.0588877	-0.496164	0.0872294	0.0971655	-0.267852	1.28103e-05	1.85932e-05	-0.272283	0.0435583	0.0737792	-0.390129	0.0872294	0.0975628	-0.267852	1.28103e-05	1.88552e-05	-0.272283	0.201402	0.670386	0.0524718	0.591491	0.553316	0.853178	0.479341	0.812393	0.0524718	0.591491	0.553316	0.853178	BST2_S3	1	1	1	1
_____MSsYQKELEK	3	sp|Q9NZQ9|TMOD4_HUMAN	TMOD4	ENSG00000163157.15	S	NA	NA	NA	NA	NA	NA	NA	NA	NA	0.712663	0.774304	-0.188274	0.0890713	0.0995718	0.736966	NA	NA	NA	NA	NA	NA	NA	NA	NA	0.613972	0.864049	0.0955951	1.55992	NA	NA	TMOD4_S3	0	0	1	1
_____MStGTFVVSQ	3	sp|P49189|AL9A1_HUMAN	ALDH9A1	ENSG00000143149.12	T	NA	NA	NA	NA	NA	NA	NA	NA	NA	7.44173e-30	1.07166e-27	-1.49977	0.0591504	0.0668645	-0.132697	7.85935e-38	5.76493e-37	-0.932886	NA	NA	NA	NA	NA	NA	0.735708	1.0951	0.00811645	0.481345	0.0110882	0.498905	ALDH9A1_T3	0	0	1	1
____MAAsDTERDGL	4	sp|Q7L4I2|RSRC2_HUMAN	RSRC2	ENSG00000111011.18	S	2.39315e-11	2.49492e-10	0.43824	9.34631e-20	2.41819e-19	0.547047	1.66595e-18	4.14503e-18	0.260804	1.25814e-10	1.1751e-09	0.468742	9.34631e-20	2.45321e-19	0.547047	1.66595e-18	4.25319e-18	0.260804	0.891433	1.03728	0.0171958	1.9014	0.192837	1.41824	0.862067	0.954516	0.0171958	1.9014	0.192837	1.41824	RSRC2_S4	1	1	1	1
____MAKsPENSTLE	4	sp|Q86SQ7|SDCG8_HUMAN	SDCCAG8	ENSG00000054282.16	S	0.220627	0.295493	-0.240524	9.44889e-19	2.30689e-18	0.627467	0.0117304	0.0143812	-0.117499	0.277576	0.359966	-0.133663	9.44889e-19	2.33606e-18	0.627467	0.0117304	0.0145352	-0.117499	0.223841	0.716492	0.0150498	1.93422	0.764763	1.09357	0.929612	0.976435	0.0150498	1.93422	0.764763	1.09357	SDCCAG8_S4	1	1	1	1
____MAPsVPAAEPE	4	sp|P54819|KAD2_HUMAN	AK2	ENSG00000004455.17	S	0.0119447	0.023346	-0.587524	6.23495e-17	1.37651e-16	0.567638	6.85416e-25	2.18772e-24	-0.729314	0.0133564	0.02617	-0.626572	6.23495e-17	1.39121e-16	0.567638	6.85416e-25	2.24576e-24	-0.729314	0.47823	0.810835	0.460844	1.21859	0.000896383	0.398963	0.760832	0.914999	0.460844	1.21859	0.000896383	0.398963	AK2_S4	1	1	1	1
____MERsPPQSPGP	4	sp|Q86VQ6|TRXR3_HUMAN	TXNRD3	ENSG00000197763.18	S	0.684519	0.749418	-0.0552808	1.58128e-11	2.76686e-11	0.388565	1.0667e-08	1.7986e-08	-0.295671	0.820039	0.862307	0.058628	1.58128e-11	2.80099e-11	0.388565	1.0667e-08	1.8323e-08	-0.295671	0.064105	0.559508	0.485781	0.829308	0.157874	0.684334	0.525749	0.822981	0.485781	0.829308	0.157874	0.684334	TXNRD3_S4	1	1	1	1
____MGAsDPEVAPW	4	sp|Q9NZJ7|MTCH1_HUMAN	MTCH1	ENSG00000137409.19	S	0.00881952	0.0178353	0.370625	2.49181e-35	2.20738e-34	0.883798	0.97859	0.98121	0.0329394	0.00698606	0.014772	0.345222	2.49181e-35	2.28052e-34	0.883798	0.97859	0.981035	0.0329394	0.207205	0.707605	0.122989	1.51251	0.0501854	0.588602	0.193498	0.700269	0.122989	1.51251	0.0501854	0.588602	MTCH1_S4	1	1	1	1
____MKRtPTAEERE	4	sp|Q9C0B1|FTO_HUMAN	FTO	ENSG00000140718.21	T	0.422885	0.508024	-0.0128543	3.54796e-09	5.54713e-09	0.549687	0.114181	0.128703	-0.0428973	0.408213	0.493967	-0.0875268	3.54796e-09	5.5923e-09	0.549687	0.114181	0.129681	-0.0428973	0.118776	0.657433	0.558092	1.16951	0.695262	1.1104	0.0114076	0.502697	0.558092	1.16951	0.695262	1.1104	FTO_T4	1	1	1	1
____MPAsAPPRRPR	4	sp|Q9UEF7|KLOT_HUMAN	KL	ENSG00000133116.8	S	0.227991	0.30365	0.249761	1.9451e-17	4.43871e-17	1.32193	NA	NA	NA	0.284049	0.366785	0.389578	1.9451e-17	4.48621e-17	1.32193	NA	NA	NA	0.635049	1.15088	0.0273076	0.540016	NA	NA	0.380771	1.29684	0.0273076	0.540016	NA	NA	KL_S4	1	1	1	1
____MRPsGDEDRAR	4	sp|Q9HC58|NCKX3_HUMAN	SLC24A3	ENSG00000185052.12	S	NA	NA	NA	NA	NA	NA	NA	NA	NA	0.726363	0.785586	-0.0508034	9.5465e-14	1.85938e-13	-1.77761	NA	NA	NA	NA	NA	NA	NA	NA	NA	0.0542039	0.53443	0.290575	0.75226	NA	NA	SLC24A3_S4	0	0	1	1
____MSEtAPAETAT	4	sp|P16401|H15_HUMAN	HIST1H1B		T	NA	NA	NA	NA	NA	NA	NA	NA	NA	0.067806	0.108188	0.275543	NA	NA	NA	NA	NA	NA	NA	NA	NA	NA	NA	NA	0.139399	1.58135	NA	NA	NA	NA	HIST1H1B_T4	1	0	1	1
____MSKsESPKEPE	4	sp|P09651|ROA1_HUMAN	HNRNPA1	ENSG00000135486.18	S	0.000400222	0.0011186	0.713321	1.05159e-35	9.50695e-35	1.08451	1.66595e-18	4.14503e-18	0.802174	0.0148009	0.0286211	0.606149	1.05159e-35	9.82643e-35	1.08451	1.66595e-18	4.25319e-18	0.802174	0.0830641	1.59496	0.000417815	2.6177	0.183037	1.43398	0.0877746	1.58429	0.000417815	2.6177	0.183037	1.43398	HNRNPA1_S4	1	1	1	1
____MSKsFQQSSLS	4	sp|P43243|MATR3_HUMAN	MATR3	ENSG00000015479.19	S	0.209988	0.283691	-0.271311	5.60613e-36	5.25801e-35	0.954871	NA	NA	NA	0.127639	0.186514	-0.250202	5.60613e-36	5.40545e-35	0.954871	NA	NA	NA	0.520959	1.25733	0.018191	1.90052	NA	NA	0.835715	1.07343	0.018191	1.90052	NA	NA	MATR3_S4	1	1	1	1
____MSSyQKELEKY	4	sp|Q9NZQ9|TMOD4_HUMAN	TMOD4	ENSG00000163157.15	Y	NA	NA	NA	NA	NA	NA	NA	NA	NA	0.712663	0.774304	-0.188274	0.0890713	0.0995718	0.736966	NA	NA	NA	NA	NA	NA	NA	NA	NA	0.613972	0.864049	0.0955951	1.55992	NA	NA	TMOD4_Y4	0	0	1	1
____MTGsNMSDALA	4	sp|Q7Z4I7|LIMS2_HUMAN	LIMS2	ENSG00000072163.19	S	0.759869	0.811728	0.242678	1.09824e-05	1.48346e-05	-0.405785	5.86988e-40	5.00586e-39	-0.821634	0.570016	0.649253	-0.0744947	1.09824e-05	1.4963e-05	-0.405785	5.86988e-40	5.26873e-39	-0.821634	0.0733276	1.87145	0.00537957	0.463272	4.58234e-05	0.317777	0.225267	1.40401	0.00537957	0.463272	4.58234e-05	0.317777	LIMS2_S4	1	1	1	1
____MTVsGPGTPEP	4	sp|Q9H3U1|UN45A_HUMAN	UNC45A	ENSG00000140553.18	S	NA	NA	NA	NA	NA	NA	NA	NA	NA	3.6413e-10	3.15613e-09	0.734646	3.54831e-37	4.27189e-36	1.05702	2.47831e-40	2.28978e-39	0.35797	NA	NA	NA	NA	NA	NA	0.421692	0.789948	0.555909	1.17055	0.502661	1.19655	UNC45A_S4	1	0	1	1
____MVLsPADKTNV	4	sp|P69905|HBA_HUMAN	HBA1	ENSG00000206172.8	S	2.53664e-11	2.63282e-10	-0.996479	2.77606e-24	9.47187e-24	-1.7598	NA	NA	NA	4.59237e-12	5.32827e-11	-1.11728	2.77606e-24	9.62346e-24	-1.7598	NA	NA	NA	0.285016	1.33307	0.177066	1.43746	NA	NA	0.441826	1.23022	0.177066	1.43746	NA	NA	HBA1_S4	1	1	1	1
____MVVsEVDIAKA	4	sp|P20591|MX1_HUMAN	MX1	ENSG00000157601.14	S	0.165648	0.231823	0.212735	0.000991494	0.00122087	0.394204	0.952338	0.957073	0.118037	0.153419	0.218463	0.225009	0.000991494	0.00123053	0.394204	0.952338	0.956826	0.118037	0.684781	1.12602	0.88559	0.96218	0.865367	0.955657	0.684781	1.12602	0.88559	0.96218	0.865367	0.955657	MX1_S4	1	1	1	1
___MAADsDDGAVSA	5	sp|Q96GM8|TOE1_HUMAN	TOE1	ENSG00000132773.12	S	0.0606424	0.0976058	0.221545	1.29936e-09	2.06927e-09	0.428712	4.99091e-11	9.34594e-11	0.209158	0.0304664	0.053956	0.310632	1.29936e-09	2.0887e-09	0.428712	4.99091e-11	9.57792e-11	0.209158	0.0780385	0.619951	0.961676	0.98722	0.365954	1.27356	0.430487	0.809289	0.961676	0.98722	0.365954	1.27356	TOE1_S5	1	1	1	1
___MAARsWQDELAQ	5	sp|Q86UE4|LYRIC_HUMAN	MTDH	ENSG00000147649.10	S	0.014448	0.0276506	0.261771	1.55004e-23	5.06883e-23	0.868206	0.381783	0.40769	-0.083393	0.0131185	0.0257588	0.282973	1.55004e-23	5.15363e-23	0.868206	0.381783	0.408469	-0.083393	0.4048	1.27242	0.566659	1.16586	0.00333035	0.44558	0.4048	1.27242	0.566659	1.16586	0.00333035	0.44558	MTDH_S5	1	1	1	1
___MADRsLEGMALP	5	sp|Q9Y2E4|DIP2C_HUMAN	DIP2C	ENSG00000151240.17	S	0.00243807	0.00567228	-0.295524	0.945052	0.952246	0.0370621	6.68327e-23	1.99744e-22	-0.443423	0.00456355	0.0100963	-0.244821	0.945052	0.95147	0.0370621	6.68327e-23	2.05119e-22	-0.443423	0.987884	0.995318	0.424529	1.2378	0.757494	1.08608	0.522914	1.20973	0.424529	1.2378	0.757494	1.08608	DIP2C_S5	1	1	1	1
___MAKIsSPTETER	5	sp|P31949|S10AB_HUMAN	S100A11	ENSG00000163191.6	S	NA	NA	NA	NA	NA	NA	NA	NA	NA	0.0575201	0.0937799	-0.377624	1.90193e-05	2.55754e-05	0.491597	0.0377679	0.0447862	-0.090892	NA	NA	NA	NA	NA	NA	0.526752	1.20667	0.299558	1.32057	0.897657	1.03498	S100A11_S5	0	0	1	1
___MALQsQASEEAK	5	sp|P36021|MOT8_HUMAN	SLC16A2	ENSG00000147100.11	S	2.18502e-21	9.53468e-20	-1.69052	4.69198e-07	6.77679e-07	-0.679108	1.60104e-39	1.32993e-38	-0.921855	NA	NA	NA	NA	NA	NA	NA	NA	NA	0.0858336	0.582442	0.0222618	0.537177	0.000232535	0.358306	NA	NA	NA	NA	NA	NA	SLC16A2_S5	1	1	1	0
___MARGsVSDEEMM	5	sp|P13796|PLSL_HUMAN	LCP1	ENSG00000136167.14	S	2.15972e-12	2.59719e-11	-0.944724	0.277905	0.295838	0.201057	1.59093e-08	2.66439e-08	-0.398907	1.81645e-13	2.63301e-12	-0.95587	0.277905	0.296404	0.201057	1.59093e-08	2.71501e-08	-0.398907	0.655243	0.8872	0.538801	0.847864	0.352589	0.779229	0.278632	0.746906	0.538801	0.847864	0.352589	0.779229	LCP1_S5	1	1	1	1
___MASTsYDYCRVP	5	sp|Q10589|BST2_HUMAN	BST2	ENSG00000130303.13	S	NA	NA	NA	NA	NA	NA	NA	NA	NA	0.66282	0.732136	-0.101944	0.0872294	0.0975628	-0.267852	1.28103e-05	1.88552e-05	-0.272283	NA	NA	NA	NA	NA	NA	0.599991	1.18934	0.0524718	0.591491	0.553316	0.853178	BST2_S5	1	0	1	1
___MDRRsMGETESG	5	sp|Q9NRA8|4ET_HUMAN	EIF4ENIF1	ENSG00000184708.18	S	0.750201	0.803853	-0.195665	1.40511e-37	1.71371e-36	1.02807	1.96169e-12	3.87917e-12	0.218782	0.859327	0.894231	-0.1277	1.40511e-37	1.75667e-36	1.02807	1.96169e-12	3.97996e-12	0.218782	0.235378	1.38151	0.144451	1.47726	0.155292	1.46514	0.397059	1.25964	0.144451	1.47726	0.155292	1.46514	EIF4ENIF1_S5	1	1	1	1
___MGLLsILRKLKS	5	sp|P36405|ARL3_HUMAN	ARL3	ENSG00000138175.9	S	NA	NA	NA	NA	NA	NA	NA	NA	NA	9.64183e-10	7.80737e-09	-1.30687	4.29111e-20	1.15456e-19	0.776059	0.202409	0.223993	-0.0168016	NA	NA	NA	NA	NA	NA	0.130074	0.647746	0.161634	1.45654	0.703956	0.903154	ARL3_S5	1	0	1	1
___MGLLsQGSPLSW	5	sp|P48506|GSH1_HUMAN	GCLC	ENSG00000001084.13	S	NA	NA	NA	NA	NA	NA	NA	NA	NA	0.442018	0.528002	0.00579662	0.129457	0.143082	0.04596	4.4736e-23	1.39391e-22	-0.587721	NA	NA	NA	NA	NA	NA	0.762743	1.09694	0.478218	1.20932	0.0267432	0.547204	GCLC_S5	1	0	1	1
___MGRRsSDTEEES	5	sp|Q96IZ7|RSRC1_HUMAN	RSRC1	ENSG00000174891.13	S	4.89904e-10	4.12246e-09	1.32334	7.00311e-42	2.37057e-40	1.152	3.91602e-27	1.36016e-26	0.314471	5.1005e-13	6.88599e-12	1.32241	7.00311e-42	2.40322e-40	1.152	3.91602e-27	1.39692e-26	0.314471	0.625006	1.14839	0.0882841	1.58332	0.511475	1.19248	0.722644	0.909454	0.0882841	1.58332	0.511475	1.19248	RSRC1_S5	1	1	1	1
___MHRDsCPLDCKV	5	sp|P84103|SRSF3_HUMAN	SRSF3	ENSG00000112081.17	S	2.82385e-09	2.10585e-08	1.08506	3.10902e-26	1.17151e-25	0.827342	1.36181e-46	3.75513e-45	0.47445	1.56874e-08	1.03485e-07	1.08917	3.10902e-26	1.19255e-25	0.827342	1.36181e-46	3.96436e-45	0.47445	0.451259	1.28691	0.0109345	1.99324	0.293479	1.32491	0.472195	1.26077	0.0109345	1.99324	0.293479	1.32491	SRSF3_S5	1	1	1	1
___MRRCsLCAFDAA	5	sp|Q53RY4|KCP3_HUMAN	KRTCAP3	ENSG00000157992.12	S	3.16182e-06	1.36023e-05	-1.19041	4.81194e-16	1.02362e-15	-2.35527	0.00561777	0.00702626	-0.771677	1.40186e-05	5.36234e-05	-1.16083	4.81194e-16	1.0346e-15	-2.35527	0.00561777	0.00710613	-0.771677	0.572549	1.18511	0.0788785	1.60559	0.334794	0.499642	0.860653	1.05174	0.0788785	1.60559	0.334794	0.499642	KRTCAP3_S5	1	1	1	1
___MSEKsVEAAAEL	5	sp|P20962|PTMS_HUMAN	PTMS	ENSG00000159335.17	S	1.04075e-12	1.31298e-11	-1.0391	2.06411e-13	3.90335e-13	-0.56835	8.99383e-29	3.30865e-28	-0.790649	2.66232e-12	3.22302e-11	-0.98678	2.06411e-13	3.95246e-13	-0.56835	8.99383e-29	3.40157e-28	-0.790649	0.088819	0.629456	0.175336	0.694571	0.0116092	0.500858	0.0188675	0.524073	0.175336	0.694571	0.0116092	0.500858	PTMS_S5	1	1	1	1
___MSRGsSAGFDRH	5	sp|P60900|PSA6_HUMAN	PSMA6	ENSG00000100902.11	S	NA	NA	NA	NA	NA	NA	NA	NA	NA	0.00535247	0.0116463	0.313457	2.58571e-33	1.78364e-32	0.972973	7.6724e-28	2.83473e-27	-0.307978	NA	NA	NA	NA	NA	NA	0.492882	0.808334	0.523418	0.841973	0.0384482	0.568493	PSMA6_S5	1	0	1	1
___MSSRsPRPPPRR	5	sp|Q9HB15|KCNKC_HUMAN	KCNK12	ENSG00000184261.5	S	0.0724251	0.113668	0.108294	0.09694	0.107666	0	NA	NA	NA	NA	NA	NA	NA	NA	NA	NA	NA	NA	0.629728	1.14362	0.602245	1.15204	NA	NA	NA	NA	NA	NA	NA	NA	KCNK12_S5	1	1	0	0
___MTENsTSAPAAK	5	sp|P07305|H10_HUMAN	H1F0		S	NA	NA	NA	NA	NA	NA	NA	NA	NA	0.173674	0.242771	0.413385	NA	NA	NA	NA	NA	NA	NA	NA	NA	NA	NA	NA	0.538066	0.814299	NA	NA	NA	NA	H1F0_S5	1	0	1	1
__MADLDsPPKLSGV	6	sp|Q9H9E3|COG4_HUMAN	COG4	ENSG00000103051.20	S	0.000116781	0.000369384	0.467672	4.30477e-11	7.38258e-11	0.426353	1.71651e-38	1.29045e-37	0.387486	0.00107189	0.00275256	0.542636	4.30477e-11	7.465e-11	0.426353	1.71651e-38	1.35578e-37	0.387486	0.698014	0.893665	0.223765	1.38608	0.547355	0.851452	0.711922	1.10951	0.223765	1.38608	0.547355	0.851452	COG4_S6	1	1	1	1
__MAGPEsDAQYQFT	6	sp|Q96IX5|USMG5_HUMAN	ATP5MD	ENSG00000173915.16	S	0.00152169	0.0037252	-0.414271	9.78657e-08	1.45202e-07	0.407079	3.27632e-25	1.05362e-24	-0.552185	0.00481701	0.0105817	-0.322407	9.78657e-08	1.46018e-07	0.407079	3.27632e-25	1.0804e-24	-0.552185	0.76065	0.917376	0.94228	0.980732	0.00418101	0.454481	0.977592	1.00799	0.94228	0.980732	0.00418101	0.454481	ATP5MD_S6	1	1	1	1
__MAKISsPTETERC	6	sp|P31949|S10AB_HUMAN	S100A11	ENSG00000163191.6	S	NA	NA	NA	NA	NA	NA	NA	NA	NA	0.271878	0.353806	-0.122258	1.90193e-05	2.55754e-05	0.491597	0.0377679	0.0447862	-0.090892	NA	NA	NA	NA	NA	NA	0.162814	1.46525	0.299558	1.32057	0.897657	1.03498	S100A11_S6	1	0	1	1
__MAQRHsDSSLEEK	6	sp|Q5VV41|ARHGG_HUMAN	ARHGEF16	ENSG00000130762.15	S	0.123698	0.180568	-0.296408	0.0039687	0.00472702	0.494765	0.350104	0.375297	0.0661789	0.0743659	0.117145	-0.314541	0.0039687	0.00475776	0.494765	0.350104	0.376208	0.0661789	0.474619	1.22389	0.0949506	1.57076	0.194245	1.41828	0.330628	1.30594	0.0949506	1.57076	0.194245	1.41828	ARHGEF16_S6	1	1	1	1
__MASAGsGMEEVRV	6	sp|Q9BQJ4|TMM47_HUMAN	TMEM47	ENSG00000147027.4	S	7.20942e-12	8.11788e-11	-0.928451	2.25013e-13	4.24772e-13	-1.03637	4.38712e-37	2.87465e-36	-1.09536	3.37387e-09	2.48119e-08	-0.896831	2.25013e-13	4.30299e-13	-1.03637	4.38712e-37	3.00577e-36	-1.09536	0.927018	1.03139	0.196279	0.706176	0.0162968	0.499337	0.98495	0.994362	0.196279	0.706176	0.0162968	0.499337	TMEM47_S6	1	1	1	1
__MATTGtPTADRGD	6	sp|Q86TI2|DPP9_HUMAN	DPP9	ENSG00000142002.17	T	NA	NA	NA	NA	NA	NA	NA	NA	NA	1.11904e-06	5.28073e-06	-0.534337	2.99768e-05	3.98672e-05	0.30956	1.43449e-09	2.56684e-09	-0.192082	NA	NA	NA	NA	NA	NA	0.206204	0.709138	0.924016	1.02597	0.125722	0.661229	DPP9_T6	1	0	1	1
__MDGTRtSLDIEEY	6	sp|P51580|TPMT_HUMAN	TPMT	ENSG00000137364.5	T	NA	NA	NA	NA	NA	NA	NA	NA	NA	3.05136e-10	2.67212e-09	-2.01253	0.0622505	0.0702596	-0.150007	2.94224e-37	2.05015e-36	-0.734922	NA	NA	NA	NA	NA	NA	0.792091	0.920944	0.488991	0.830634	0.0299828	0.553745	TPMT_T6	0	0	1	1
__MDRNPsPPPPGRD	6	sp|Q96ER3|SAAL1_HUMAN	SAAL1	ENSG00000166788.10	S	5.92772e-05	0.00019873	0.574792	4.50485e-42	1.54742e-40	1.34104	2.10599e-39	1.73436e-38	0.715927	0.000115318	0.000369339	0.524836	4.50485e-42	1.57568e-40	1.34104	2.10599e-39	1.82546e-38	0.715927	0.0852127	1.59091	0.163492	1.45382	0.140281	1.48664	0.0768662	1.61089	0.163492	1.45382	0.140281	1.48664	SAAL1_S6	1	1	1	1
__MEERGsPDGDLAR	6	sp|Q96FN5|KIF12_HUMAN	KIF12	ENSG00000136883.14	S	1.05452e-39	1.0685e-36	-2.34279	0.000113885	0.000146259	-0.584374	1.06996e-27	3.82531e-27	-1.01969	3.748e-39	3.05851e-36	-2.35851	0.000113885	0.000147533	-0.584374	1.06996e-27	3.92415e-27	-1.01969	0.364303	0.777462	0.200818	1.40967	0.753141	1.10781	0.35584	0.774058	0.200818	1.40967	0.753141	1.10781	KIF12_S6	1	1	1	1
__MERKGsAAGAKGN	6	sp|Q92623|TTC9A_HUMAN	TTC9	ENSG00000133985.3	S	0.0375875	0.0641045	0.612132	9.38939e-13	1.72451e-12	1.33665	9.48882e-12	1.83296e-11	0.531464	0.0121896	0.0241372	0.473851	9.38939e-13	1.74831e-12	1.33665	9.48882e-12	1.87713e-11	0.531464	0.485848	0.812002	0.559331	0.855287	0.303666	0.749157	0.520249	0.828538	0.559331	0.855287	0.303666	0.749157	TTC9_S6	1	1	1	1
__MGKSEsQMDITDI	6	sp|P08473|NEP_HUMAN	MME	ENSG00000196549.11	S	6.40645e-08	3.75999e-07	-1.45749	2.32112e-14	4.61052e-14	-4.19046	1.51956e-24	4.81313e-24	-1.82259	1.83443e-07	9.93313e-07	-1.05199	2.32112e-14	4.65998e-14	-4.19046	1.51956e-24	4.94164e-24	-1.82259	0.724559	0.90503	0.621896	1.14107	0.618826	1.14289	0.733042	1.10358	0.621896	1.14107	0.618826	1.14289	MME_S6	1	1	1	1
__MGRRSsDTEEESR	6	sp|Q96IZ7|RSRC1_HUMAN	RSRC1	ENSG00000174891.13	S	2.40703e-06	1.06104e-05	0.741175	7.00311e-42	2.37057e-40	1.152	3.91602e-27	1.36016e-26	0.314471	2.9383e-15	5.29784e-14	0.666553	7.00311e-42	2.40322e-40	1.152	3.91602e-27	1.39692e-26	0.314471	0.723122	1.09982	0.0882841	1.58332	0.511475	1.19248	0.424681	0.807416	0.0882841	1.58332	0.511475	1.19248	RSRC1_S6	1	1	1	1
__MGSRNsSSAGSGS	6	sp|Q8TEB1|DCA11_HUMAN	DCAF11	ENSG00000100897.18	S	2.72053e-09	2.03619e-08	-0.761917	6.99486e-06	9.55697e-06	-0.447125	9.80054e-38	6.80807e-37	-0.873401	NA	NA	NA	NA	NA	NA	NA	NA	NA	0.223528	0.68943	0.0289909	0.551892	0.00240556	0.43454	NA	NA	NA	NA	NA	NA	DCAF11_S6	1	1	1	0
__MHRAPsPTAEQPP	6	sp|Q15742|NAB2_HUMAN	NAB2	ENSG00000166886.13	S	0.459238	0.543676	-0.114325	0.632961	0.650459	0.0363215	1.57919e-06	2.41798e-06	-0.158252	0.596525	0.673616	0.0375804	0.632961	0.650146	0.0363215	1.57919e-06	2.45298e-06	-0.158252	0.323985	1.31545	0.279677	1.33603	0.433567	1.24385	0.0617879	1.65386	0.279677	1.33603	0.433567	1.24385	NAB2_S6	1	1	1	1
__MIRAFsFPVSPER	6	sp|Q96B18|DACT3_HUMAN	DACT3	ENSG00000197380.11	S	4.26195e-08	2.58054e-07	-0.824676	4.13665e-12	7.44313e-12	-0.979241	NA	NA	NA	1.29642e-09	1.02822e-08	-0.805808	4.13665e-12	7.54702e-12	-0.979241	NA	NA	NA	0.915924	1.03077	0.90511	0.968597	NA	NA	0.281529	1.34855	0.90511	0.968597	NA	NA	DACT3_S6	1	1	1	1
__MKLTDsVLRSFRV	6	sp|Q6UXN9|WDR82_HUMAN	WDR82	ENSG00000164091.12	S	NA	NA	NA	NA	NA	NA	NA	NA	NA	1.08885e-12	1.39887e-11	0.561873	1.2602e-27	5.39193e-27	0.756772	5.09752e-39	4.20479e-38	0.321881	NA	NA	NA	NA	NA	NA	0.07708	1.81791	0.387555	1.26005	0.0870345	1.58454	WDR82_S6	1	0	1	1
__MKQEGsARRRGAD	6	sp|O43242|PSMD3_HUMAN	PSMD3	ENSG00000108344.15	S	0.32193	0.406234	0.0768141	1.27973e-33	8.92035e-33	0.951017	0.0508264	0.0589787	-0.0365175	0.277096	0.359471	0.147411	1.27973e-33	9.23764e-33	0.951017	0.0508264	0.0595024	-0.0365175	0.308123	1.31587	0.003748	2.20547	0.427065	1.23728	0.537684	1.18005	0.003748	2.20547	0.427065	1.23728	PSMD3_S6	1	1	1	1
__MKRLGsVQRKMPC	6	sp|Q8N999|CL029_HUMAN	C12orf29	ENSG00000133641.18	S	0.0831938	0.128328	-0.506286	2.17039e-09	3.42127e-09	0.530746	0.0863312	0.0983797	0.0885644	0.0483009	0.0806406	-0.160292	2.17039e-09	3.45118e-09	0.530746	0.0863312	0.0991174	0.0885644	0.492879	1.21497	0.4234	1.2405	0.286781	0.750541	0.228112	0.708686	0.4234	1.2405	0.286781	0.750541	C12orf29_S6	1	1	1	1
__MLARKsIIPEEYV	6	sp|Q15842|KCNJ8_HUMAN	KCNJ8	ENSG00000121361.5	S	6.23593e-06	2.54496e-05	-0.567806	4.30036e-06	5.99267e-06	-0.614449	1.68398e-19	4.32079e-19	-0.474751	3.33799e-06	1.44434e-05	-0.629459	4.30036e-06	6.03251e-06	-0.614449	1.68398e-19	4.43478e-19	-0.474751	0.00420238	2.45735	0.00264059	0.437625	0.833011	0.939487	0.0172407	2.05796	0.00264059	0.437625	0.833011	0.939487	KCNJ8_S6	1	1	1	1
__MMNRTtPDQELAP	6	sp|Q641Q2|WAC2A_HUMAN	WASHC2A	ENSG00000099290.17	T	0.00772522	0.015878	0.261739	1.7439e-40	3.84225e-39	1.28639	2.7781e-07	4.38574e-07	0.14922	0.0120988	0.023981	0.277327	1.7439e-40	3.93389e-39	1.28639	2.7781e-07	4.45424e-07	0.14922	0.772591	1.0804	0.122773	1.5138	0.220276	1.38852	0.482523	1.20694	0.122773	1.5138	0.220276	1.38852	WASHC2A_T6	1	1	1	1
__MMNRTtPDQELVP	6	sp|Q9Y4E1|WAC2C_HUMAN	WASHC2C	ENSG00000172661.18	T	0.260208	0.33979	0.190042	1.32259e-36	1.43659e-35	1.1147	3.69105e-07	5.81504e-07	0.152222	0.446271	0.532159	0.101612	1.32259e-36	1.47194e-35	1.1147	3.69105e-07	5.90504e-07	0.152222	0.551681	1.17324	0.021998	1.85453	0.10138	0.642884	0.766816	0.922076	0.021998	1.85453	0.10138	0.642884	WASHC2C_T6	1	1	1	1
__MPEESsPRRTPQS	6	sp|Q99685|MGLL_HUMAN	MGLL	ENSG00000074416.14	S	NA	NA	NA	NA	NA	NA	NA	NA	NA	0.563835	0.643544	-0.0589775	0.0683907	0.0769585	-0.200288	2.35247e-34	1.28075e-33	-0.832376	NA	NA	NA	NA	NA	NA	0.127312	1.71073	0.821462	0.941409	0.803559	0.935625	MGLL_S6	1	0	1	1
__MPKRKsPENTEGK	6	sp|Q15651|HMGN3_HUMAN	HMGN3	ENSG00000118418.14	S	0.0168649	0.0316464	-0.346972	0.387117	0.406124	0.0534506	0.514796	0.540522	-0.027356	0.0190523	0.0357959	-0.322372	0.387117	0.406773	0.0534506	0.514796	0.54155	-0.027356	0.756229	1.08656	0.443302	1.22776	0.384389	0.790635	0.963219	0.987729	0.443302	1.22776	0.384389	0.790635	HMGN3_S6	1	1	1	1
__MQRADsEQPSKRP	6	sp|Q9Y3Z3|SAMH1_HUMAN	SAMHD1	ENSG00000101347.10	S	0.000541323	0.00147001	-0.55691	1.8541e-09	2.94177e-09	0.67091	0.219768	0.241446	0.0192291	0.00154843	0.0038273	-0.467929	1.8541e-09	2.96838e-09	0.67091	0.219768	0.242429	0.0192291	0.489912	0.83119	0.378636	0.789454	0.427225	0.808065	0.218035	0.717911	0.378636	0.789454	0.427225	0.808065	SAMHD1_S6	1	1	1	1
__MSGYSsDRDRGRD	6	sp|P17844|DDX5_HUMAN	DDX5	ENSG00000108654.15	S	NA	NA	NA	NA	NA	NA	NA	NA	NA	0.00295517	0.00684085	0.536341	2.56723e-19	6.54988e-19	0.576926	9.62599e-50	8.45476e-48	0.593607	NA	NA	NA	NA	NA	NA	0.373727	0.77489	0.864997	0.95553	0.0181859	1.89052	DDX5_S6	1	0	1	1
__MSKSEsPKEPEQL	6	sp|P09651|ROA1_HUMAN	HNRNPA1	ENSG00000135486.18	S	0.000320071	0.000917368	0.346092	1.05159e-35	9.50695e-35	1.08451	1.66595e-18	4.14503e-18	0.802174	0.00025881	0.000765519	0.367723	1.05159e-35	9.82643e-35	1.08451	1.66595e-18	4.25319e-18	0.802174	0.876666	1.04237	0.000417815	2.6177	0.183037	1.43398	0.759553	1.08524	0.000417815	2.6177	0.183037	1.43398	HNRNPA1_S6	1	1	1	1
__MSQPRtPEQALDT	6	sp|Q9BSA9|TM175_HUMAN	TMEM175	ENSG00000127419.17	T	0.196538	0.268052	-0.0957964	0.407176	0.426152	0.0717977	7.66538e-17	1.76405e-16	-0.423566	0.201116	0.274768	-0.119611	0.407176	0.426555	0.0717977	7.66538e-17	1.81523e-16	-0.423566	0.638967	1.14065	0.411826	0.801346	0.0180978	0.525948	0.140809	1.49102	0.411826	0.801346	0.0180978	0.525948	TMEM175_T6	1	1	1	1
__MSRGSsAGFDRHI	6	sp|P60900|PSA6_HUMAN	PSMA6	ENSG00000100902.11	S	0.000164995	0.000503679	-0.457917	2.58571e-33	1.7212e-32	0.972973	7.6724e-28	2.76167e-27	-0.307978	0.000214165	0.000647195	-0.470972	2.58571e-33	1.78364e-32	0.972973	7.6724e-28	2.83473e-27	-0.307978	0.442566	0.798171	0.523418	0.841973	0.0384482	0.568493	0.442566	0.798171	0.523418	0.841973	0.0384482	0.568493	PSMA6_S6	1	1	1	1
__MSRKAsENVEYTL	6	sp|Q96QE2|MYCT_HUMAN	SLC2A13	ENSG00000151229.13	S	0.000187984	0.000565877	-0.824656	1.76378e-12	3.2105e-12	0.750022	0.00565439	0.00706351	-0.104999	7.19014e-07	3.52045e-06	-0.852194	1.76378e-12	3.25441e-12	0.750022	0.00565439	0.00714348	-0.104999	0.0217166	2.07531	0.125602	1.51221	0.417512	1.25584	0.0205392	1.87037	0.125602	1.51221	0.417512	1.25584	SLC2A13_S6	1	1	1	1
__MSRSGtDPQQRQQ	6	sp|P07902|GALT_HUMAN	GALT	ENSG00000213930.12	T	1.00485e-08	6.85638e-08	-0.552695	0.848124	0.859312	0.0116411	2.0392e-39	1.68116e-38	-0.949323	3.78823e-08	2.33864e-07	-0.550506	0.848124	0.859004	0.0116411	2.0392e-39	1.76981e-38	-0.949323	0.62889	0.866994	0.562166	1.16884	0.045872	0.58218	0.197221	0.695506	0.562166	1.16884	0.045872	0.58218	GALT_T6	1	1	1	1
__MVGRLsLQDVPEL	6	sp|Q8N5W9|RFLB_HUMAN	RFLNB	ENSG00000183688.4	S	NA	NA	NA	NA	NA	NA	NA	NA	NA	0.178692	0.248807	-0.322727	0.00940278	0.0110492	0.283793	0.0498387	0.058403	-0.194043	NA	NA	NA	NA	NA	NA	0.427003	0.774832	0.634737	0.880167	0.521454	0.688276	RFLNB_S6	1	0	1	1
__MVMKAsVDDDDSG	6	sp|Q5VZE5|NAA35_HUMAN	NAA35	ENSG00000135040.16	S	0.00481706	0.0104627	-0.616356	4.4927e-28	1.94703e-27	0.756546	9.89605e-06	1.44508e-05	0.0859895	0.00147851	0.00366971	-0.54107	4.4927e-28	1.99797e-27	0.756546	9.89605e-06	1.46564e-05	0.0859895	0.386101	1.2635	0.166962	1.4471	0.428917	0.808596	0.267442	1.34785	0.166962	1.4471	0.428917	0.808596	NAA35_S6	1	1	1	1
__MWRAGsMSAELGV	6	sp|O94903|PLPHP_HUMAN	PLPBP	ENSG00000147471.12	S	NA	NA	NA	NA	NA	NA	NA	NA	NA	1.19987e-05	4.64781e-05	-0.881698	0.0201049	0.0233221	-0.245788	1.03498e-39	9.10616e-39	-0.909575	NA	NA	NA	NA	NA	NA	0.0124035	0.442915	0.350911	0.77851	0.0453725	0.581976	PLPBP_S6	1	0	1	1
_MAEKRHtRDSEAQR	7	sp|P27105|STOM_HUMAN	STOM	ENSG00000148175.13	T	0.00018225	0.000550129	-0.715988	0.0226162	0.0260717	-0.333979	1.93525e-34	1.01549e-33	-0.861771	4.1782e-05	0.000146287	-0.731282	0.0226162	0.0262087	-0.333979	1.93525e-34	1.055e-33	-0.861771	0.689524	0.898513	0.543436	0.849372	0.149257	0.677978	0.899568	1.0344	0.543436	0.849372	0.149257	0.677978	STOM_T7	1	1	1	1
_MAERGYsFSLTTFS	7	sp|P25787|PSA2_HUMAN	PSMA2	ENSG00000106588.11	S	NA	NA	NA	NA	NA	NA	NA	NA	NA	1.18141e-05	4.58196e-05	-0.977286	3.77926e-05	4.99569e-05	0.289096	NA	NA	NA	NA	NA	NA	NA	NA	NA	0.899152	0.95735	0.552378	1.17266	NA	NA	PSMA2_S7	1	0	1	1
_MAKREDsPGPEVQP	7	sp|O75382|TRIM3_HUMAN	TRIM3	ENSG00000110171.20	S	0.350104	0.43544	0.122095	2.69781e-11	4.64823e-11	0.580145	0.0927782	0.105429	0.0606283	0.343229	0.428754	0.0729904	2.69781e-11	4.70229e-11	0.580145	0.0927782	0.106174	0.0606283	0.658022	1.12614	0.166742	1.45037	0.414731	0.803039	0.658022	1.12614	0.166742	1.45037	0.414731	0.803039	TRIM3_S7	1	1	1	1
_MAPKRQsPLPPQKK	7	sp|Q01105|SET_HUMAN	SET	ENSG00000119335.17	S	0.760399	0.81209	-0.159439	1.27293e-36	1.3845e-35	1.28553	1.03496e-31	4.59554e-31	0.568719	0.71896	0.779531	-0.124621	1.27293e-36	1.41957e-35	1.28553	1.03496e-31	4.73202e-31	0.568719	0.946643	1.0181	0.00865152	2.03553	0.40117	1.25182	0.432641	1.23387	0.00865152	2.03553	0.40117	1.25182	SET_S7	1	1	1	1
_MARGSVsDEEMMEL	7	sp|P13796|PLSL_HUMAN	LCP1	ENSG00000136167.14	S	0.0355978	0.061072	-0.89984	0.277905	0.295838	0.201057	1.59093e-08	2.66439e-08	-0.398907	0.00243528	0.00574419	-0.34825	0.277905	0.296404	0.201057	1.59093e-08	2.71501e-08	-0.398907	0.0569897	0.589001	0.538801	0.847864	0.352589	0.779229	0.899266	1.03451	0.538801	0.847864	0.352589	0.779229	LCP1_S7	1	1	1	1
_MAVSAGsARTSPSS	7	sp|P38435|VKGC_HUMAN	GGCX	ENSG00000115486.12	S	1.02996e-06	4.88014e-06	0.885426	2.29689e-10	3.82157e-10	0.521689	0.000193166	0.00026466	0.157847	3.68851e-07	1.89792e-06	0.8265	2.29689e-10	3.8608e-10	0.521689	0.000193166	0.000268246	0.157847	0.59341	0.844129	0.0945907	0.635235	0.0710437	0.615114	0.380876	0.751463	0.0945907	0.635235	0.0710437	0.615114	GGCX_S7	1	1	1	1
_MDGTRTsLDIEEYS	7	sp|P51580|TPMT_HUMAN	TPMT	ENSG00000137364.5	S	2.57999e-14	4.15705e-13	-1.4397	0.0622505	0.0698961	-0.150007	2.94224e-37	1.95543e-36	-0.734922	3.79583e-14	6.05162e-13	-1.17232	0.0622505	0.0702596	-0.150007	2.94224e-37	2.05015e-36	-0.734922	0.89389	1.03639	0.488991	0.830634	0.0299828	0.553745	0.353414	0.779332	0.488991	0.830634	0.0299828	0.553745	TPMT_S7	1	1	1	1
_MDSKKRsSTEAEGS	7	sp|Q96Q42|ALS2_HUMAN	ALS2	ENSG00000003393.15	S	NA	NA	NA	NA	NA	NA	NA	NA	NA	0.000974251	0.00252984	-0.606848	1.55468e-19	4.01161e-19	0.719487	2.42337e-05	3.52633e-05	-0.136683	NA	NA	NA	NA	NA	NA	0.435957	1.278	0.247002	1.36361	0.356429	1.28287	ALS2_S7	1	0	1	1
_MENQRSsPLSFPSV	7	sp|Q9ULD5|ZN777_HUMAN	ZNF777	ENSG00000196453.8	S	0.0770526	0.119855	0.0924239	7.38552e-27	2.92724e-26	0.849378	NA	NA	NA	0.14515	0.20829	0.0088702	7.38552e-27	2.98697e-26	0.849378	NA	NA	NA	0.424611	0.804481	0.234752	1.37378	NA	NA	0.0454034	0.580094	0.234752	1.37378	NA	NA	ZNF777_S7	1	1	1	1
_MERRSEsPCLRDSP	7	sp|Q9UPW6|SATB2_HUMAN	SATB2	ENSG00000119042.17	S	6.21001e-13	8.13383e-12	0.806355	6.9968e-22	2.04198e-21	1.47393	0.0573556	0.0662948	-0.057688	1.593e-09	1.24552e-08	0.950995	6.9968e-22	2.0741e-21	1.47393	0.0573556	0.0668784	-0.057688	0.543339	1.20948	0.476044	0.82566	0.154976	0.636328	0.817677	0.936798	0.476044	0.82566	0.154976	0.636328	SATB2_S7	1	1	1	1
_MESNHKsGDGLSGT	7	sp|Q9NQ94|A1CF_HUMAN	A1CF	ENSG00000148584.15	S	0.00302839	0.00687078	-0.341893	0.0873416	0.0972773	0.117421	2.52001e-07	3.99761e-07	-0.150575	0.00845053	0.0174892	-0.366019	0.0873416	0.0976733	0.117421	2.52001e-07	4.05983e-07	-0.150575	0.218183	1.49793	0.0957439	0.638063	0.311868	1.31201	0.916317	1.03484	0.0957439	0.638063	0.311868	1.31201	A1CF_S7	1	1	1	1
_MEVLRRsSVFAAEI	7	sp|Q9UMX3|BOK_HUMAN	BOK	ENSG00000176720.6	S	NA	NA	NA	NA	NA	NA	NA	NA	NA	4.37196e-06	1.85209e-05	-1.55551	3.76486e-09	5.92646e-09	-0.741251	1.11621e-38	8.96867e-38	-0.903805	NA	NA	NA	NA	NA	NA	0.338918	0.752649	0.041621	0.576292	0.00291137	0.440476	BOK_S7	1	0	1	1
_MFGRSRsWVGGGHG	7	sp|Q2KHT3|CL16A_HUMAN	CLEC16A	ENSG00000038532.16	S	0.00614739	0.0130172	-0.450961	3.56813e-15	7.34374e-15	0.636409	3.56514e-05	5.08186e-05	-0.0825569	0.012548	0.0247577	-0.43932	3.56813e-15	7.42274e-15	0.636409	3.56514e-05	5.15259e-05	-0.0825569	0.218834	0.696409	0.179955	1.43415	0.625193	0.87702	0.372919	0.774046	0.179955	1.43415	0.625193	0.87702	CLEC16A_S7	1	1	1	1
_MGERAGsPGTDQER	7	sp|Q86VQ0|LCA5_HUMAN	LCA5	ENSG00000135338.14	S	0.83591	0.873392	-0.023223	0.241922	0.258717	-0.0565835	NA	NA	NA	0.964446	0.974307	0.000436806	0.241922	0.25932	-0.0565835	NA	NA	NA	0.00851286	2.41221	0.040527	1.73412	NA	NA	0.018925	1.96914	0.040527	1.73412	NA	NA	LCA5_S7	1	1	1	1
_MGKTANsPGSGARP	7	sp|Q13206|DDX10_HUMAN	DDX10	ENSG00000178105.11	S	0.0366725	0.0627	0.298681	7.71951e-39	1.15678e-37	1.11548	4.93666e-39	3.8665e-38	0.525305	0.0123967	0.0244997	0.539593	7.71951e-39	1.1839e-37	1.11548	4.93666e-39	4.07538e-38	0.525305	0.365367	1.28639	0.0305482	1.79312	0.104859	1.54857	0.578303	1.16024	0.0305482	1.79312	0.104859	1.54857	DDX10_S7	1	1	1	1
_MGSRNSsSAGSGSG	7	sp|Q8TEB1|DCA11_HUMAN	DCAF11	ENSG00000100897.18	S	NA	NA	NA	NA	NA	NA	NA	NA	NA	4.37614e-08	2.6614e-07	-1.01327	6.99486e-06	9.64045e-06	-0.447125	9.80054e-38	7.13511e-37	-0.873401	NA	NA	NA	NA	NA	NA	0.206457	0.707298	0.0289909	0.551892	0.00240556	0.43454	DCAF11_S7	1	0	1	1
_MPHPRRyHSSERGS	7	sp|P49760|CLK2_HUMAN	CLK2	ENSG00000176444.19	Y	NA	NA	NA	NA	NA	NA	NA	NA	NA	0.000226679	0.000680996	0.579957	1.37191e-14	2.77889e-14	1.08124	9.30045e-08	1.52572e-07	0.395363	NA	NA	NA	NA	NA	NA	0.814212	1.08077	0.333741	1.29852	0.465951	1.28956	CLK2_Y7	1	0	1	1
_MPKRKVsSAEGAAK	7	sp|P05114|HMGN1_HUMAN	HMGN1	ENSG00000205581.11	S	0.0174049	0.0325189	-0.61582	2.6889e-35	2.37165e-34	1.33089	3.91193e-23	1.1893e-22	0.660558	0.0161504	0.0309643	-0.538762	2.6889e-35	2.45162e-34	1.33089	3.91193e-23	1.22151e-22	0.660558	0.602136	0.86581	0.0256507	1.82682	0.19657	1.41437	0.46278	0.821502	0.0256507	1.82682	0.19657	1.41437	HMGN1_S7	1	1	1	1
_MPRRAGsGQLPLPR	7	sp|Q6AWC2|WWC2_HUMAN	WWC2	ENSG00000151718.16	S	NA	NA	NA	NA	NA	NA	NA	NA	NA	5.75613e-05	0.000196171	-0.587811	0.438939	0.458617	0.00356662	1.8466e-32	8.77017e-32	-0.557965	NA	NA	NA	NA	NA	NA	0.495646	1.23542	0.829499	1.05929	0.214981	0.716028	WWC2_S7	1	0	1	1
_MSFTTRsTFSTNYR	7	sp|P05783|K1C18_HUMAN	KRT18	ENSG00000111057.11	S	0.226721	0.302203	-0.0946503	3.76747e-08	5.64843e-08	0.596444	2.58161e-19	6.55713e-19	-0.575901	0.253555	0.333786	-0.0602434	3.76747e-08	5.68933e-08	0.596444	2.58161e-19	6.72257e-19	-0.575901	0.496678	0.831511	0.841057	1.05518	0.0589903	0.599647	0.932446	0.977367	0.841057	1.05518	0.0589903	0.599647	KRT18_S7	1	1	1	1
_MSKRLRsSEVCADC	7	sp|Q14161|GIT2_HUMAN	GIT2	ENSG00000139436.21	S	0.00107504	0.00272587	0.410242	7.7735e-23	2.41542e-22	0.714423	0.0245672	0.0293412	-0.0352312	0.0045148	0.00999744	0.293993	7.7735e-23	2.45212e-22	0.714423	0.0245672	0.0296443	-0.0352312	0.633796	0.874887	0.218943	1.39098	0.656582	0.887715	0.34783	0.777343	0.218943	1.39098	0.656582	0.887715	GIT2_S7	1	1	1	1
_MSNKEGsGGFRKRK	7	sp|Q99598|TSNAX_HUMAN	TSNAX	ENSG00000116918.15	S	NA	NA	NA	NA	NA	NA	NA	NA	NA	4.17977e-09	3.02341e-08	0.745093	1.88952e-36	2.05565e-35	1.22711	3.39555e-22	1.01194e-21	0.384733	NA	NA	NA	NA	NA	NA	0.690333	0.894778	0.054394	1.68388	0.980242	1.00664	TSNAX_S7	1	0	1	1
_MSRDPGsGGWEEAP	7	sp|Q8NFZ5|TNIP2_HUMAN	TNIP2	ENSG00000168884.15	S	0.994295	0.995991	0.0833649	1.96294e-25	7.11975e-25	0.81717	8.6614e-05	0.000121179	-0.112546	0.998859	0.999494	0.138558	1.96294e-25	7.24498e-25	0.81717	8.6614e-05	0.00012277	-0.112546	0.0298702	1.87649	0.073289	1.62011	0.514344	0.836872	0.0308612	1.86916	0.073289	1.62011	0.514344	0.836872	TNIP2_S7	1	1	1	1
_MSRRRHsDENDGGQ	7	sp|Q09161|NCBP1_HUMAN	NCBP1	ENSG00000136937.13	S	0.529866	0.611547	-0.113394	2.10696e-27	8.62814e-27	0.800786	5.25633e-44	8.24637e-43	0.504504	0.613553	0.688907	-0.0963194	2.10696e-27	8.83446e-27	0.800786	5.25633e-44	8.73139e-43	0.504504	0.833788	0.945376	0.200635	1.40867	0.00375933	2.20294	0.944287	1.01887	0.200635	1.40867	0.00375933	2.20294	NCBP1_S7	1	1	1	1
_MSTRSVsSSSYRRM	7	sp|P08670|VIME_HUMAN	VIM	ENSG00000026025.16	S	0.470859	0.554402	-0.394143	2.88731e-05	3.80658e-05	0.440271	0.0322905	0.0381089	-0.131751	0.517161	0.599716	-0.394526	2.88731e-05	3.84018e-05	0.440271	0.0322905	0.0384962	-0.131751	0.832688	1.0599	0.826936	1.0602	0.673422	0.893204	0.774827	0.926255	0.826936	1.0602	0.673422	0.893204	VIM_S7	1	1	1	1
_MTTESGsDSESKPD	7	sp|Q9Y2J2|E41L3_HUMAN	EPB41L3	ENSG00000082397.17	S	0.000122399	0.000384696	-0.491408	0.00936846	0.0109393	-0.368151	8.51572e-24	2.6487e-23	-0.654145	0.00396961	0.00891654	-0.677602	0.00936846	0.0110094	-0.368151	8.51572e-24	2.72133e-23	-0.654145	0.143617	1.53504	0.36495	1.27469	0.801718	1.06942	0.288355	1.35186	0.36495	1.27469	0.801718	1.06942	EPB41L3_S7	1	1	1	1
AAAAAAGsASPRSWD	151	sp|Q96S55|WRIP1_HUMAN	WRNIP1	ENSG00000124535.16	S	0.00212643	0.00502615	0.512008	3.9988e-44	2.73565e-42	1.09853	1.23891e-22	3.66073e-22	0.30731	6.49592e-05	0.000219382	0.484788	3.9988e-44	2.68944e-42	1.09853	1.23891e-22	3.76289e-22	0.30731	0.749498	0.905975	0.0407882	1.73211	0.53066	1.18244	0.353271	1.31242	0.0407882	1.73211	0.53066	1.18244	WRNIP1_S151	1	1	1	1
AAAAGSAsPRSWDEA	153	sp|Q96S55|WRIP1_HUMAN	WRNIP1	ENSG00000124535.16	S	1.19796e-05	4.62188e-05	0.433638	3.9988e-44	2.73565e-42	1.09853	1.23891e-22	3.66073e-22	0.30731	5.58779e-06	2.31726e-05	0.394033	3.9988e-44	2.68944e-42	1.09853	1.23891e-22	3.76289e-22	0.30731	0.164992	1.45092	0.0407882	1.73211	0.53066	1.18244	0.16902	1.4458	0.0407882	1.73211	0.53066	1.18244	WRNIP1_S153	1	1	1	1
AAAAGSGtPREEEGP	11	sp|Q9NR33|DPOE4_HUMAN	POLE4	ENSG00000115350.12	T	1.01244e-10	9.57772e-10	0.52427	1.45583e-05	1.95754e-05	0.35597	1.78287e-14	3.76658e-14	0.333583	2.07152e-07	1.11186e-06	0.451721	1.45583e-05	1.97362e-05	0.35597	1.78287e-14	3.87206e-14	0.333583	0.173928	1.44123	0.0179811	1.90196	0.361354	1.27669	0.321046	1.30496	0.0179811	1.90196	0.361354	1.27669	POLE4_T11	1	1	1	1
AAAAKLGsFSTAAEE	874	sp|Q5VWQ8|DAB2P_HUMAN	DAB2IP	ENSG00000136848.17	S	NA	NA	NA	NA	NA	NA	NA	NA	NA	0.340471	0.426009	-0.0281923	1.38472e-14	2.80146e-14	0.695386	NA	NA	NA	NA	NA	NA	NA	NA	NA	0.269605	0.717563	0.604145	0.869913	NA	NA	DAB2IP_S874	1	0	1	1
AAAAPLPsPVWETHT	249	sp|Q6ZUM4|RHG27_HUMAN	ARHGAP27	ENSG00000159314.11	S	0.542731	0.623889	-0.330547	0.276823	0.294918	0.155736	5.06319e-06	7.53032e-06	-0.19854	0.0573244	0.093516	-0.51066	0.276823	0.29551	0.155736	5.06319e-06	7.63752e-06	-0.19854	0.966507	1.01379	0.238703	0.726369	0.232562	0.724716	0.501605	0.824035	0.238703	0.726369	0.232562	0.724716	ARHGAP27_S249	1	1	1	1
AAAAREHsPRPAEEP	1108	sp|Q9UQL6|HDAC5_HUMAN	HDAC5	ENSG00000108840.15	S	0.0743502	0.116146	0.170476	3.42468e-32	2.06827e-31	0.952152	0.147281	0.164516	-0.0803838	0.0821371	0.127621	0.130157	3.42468e-32	2.14754e-31	0.952152	0.147281	0.165592	-0.0803838	0.462287	1.23486	0.325004	1.3012	0.0606936	0.595644	0.240668	1.39784	0.325004	1.3012	0.0606936	0.595644	HDAC5_S1108	1	1	1	1
AAAGIQWsEEETEDE	181	sp|P46087|NOP2_HUMAN	NOP2	ENSG00000111641.12	S	1.81939e-05	6.75637e-05	0.779584	1.50965e-24	5.23985e-24	1.29048	3.48398e-49	2.26739e-47	0.659275	8.62078e-05	0.00028303	0.836316	1.50965e-24	5.32914e-24	1.29048	3.48398e-49	2.30743e-47	0.659275	0.843424	0.946145	0.0340187	1.7726	0.0729033	1.62122	0.958365	1.01446	0.0340187	1.7726	0.0729033	1.62122	NOP2_S181	1	1	1	1
AAAGSGPsPPGSPGH	47	sp|Q9BTU6|P4K2A_HUMAN	PI4K2A	ENSG00000155252.13	S	0.124298	0.181263	0.0818891	1.60511e-26	6.17689e-26	0.796908	0.822409	0.834801	0.00339008	0.110321	0.164536	0.108743	1.60511e-26	6.30102e-26	0.796908	0.822409	0.834644	0.00339008	0.0739923	1.61825	0.525489	1.18494	0.938861	0.979683	0.0698029	1.62934	0.525489	1.18494	0.938861	0.979683	PI4K2A_S47	1	1	1	1
AAAGSRHsPAGSQAL	65	sp|Q6ZNB6|NFXL1_HUMAN	NFXL1	ENSG00000170448.12	S	6.29435e-06	2.56753e-05	0.648052	2.46298e-29	1.20246e-28	1.09741	4.57544e-24	1.43446e-23	0.398056	1.00789e-05	3.96975e-05	0.709307	2.46298e-29	1.24008e-28	1.09741	4.57544e-24	1.4725e-23	0.398056	0.520632	1.20128	0.780871	1.07721	0.367829	1.27255	0.520632	1.20128	0.780871	1.07721	0.367829	1.27255	NFXL1_S65	1	1	1	1
AAAGVGGsLRAQVER	570	sp|Q9BRK4|LZTS2_HUMAN	LZTS2	ENSG00000107816.17	S	1.05451e-16	2.2766e-15	0.805065	3.43286e-18	8.1573e-18	0.842747	1.80408e-05	2.60202e-05	0.185648	8.15438e-17	1.81664e-15	0.834029	3.43286e-18	8.25485e-18	0.842747	1.80408e-05	2.63718e-05	0.185648	0.0267819	1.82163	0.0602072	1.65789	0.0580881	1.67088	0.0130971	1.96444	0.0602072	1.65789	0.0580881	1.67088	LZTS2_S570	1	1	1	1
AAAIGQSsGELRTGG	74	sp|P15291|B4GT1_HUMAN	B4GALT1	ENSG00000086062.12	S	NA	NA	NA	NA	NA	NA	NA	NA	NA	0.0926227	0.141552	-0.45941	1.37991e-08	2.11952e-08	0.437234	3.06348e-28	1.14135e-27	0.564209	NA	NA	NA	NA	NA	NA	0.459971	0.772328	0.14509	0.674762	0.709257	1.10518	B4GALT1_S74	1	0	1	1
AAAKRKLsGLEQPQG	361	sp|Q6RFH5|WDR74_HUMAN	WDR74	ENSG00000133316.15	S	NA	NA	NA	NA	NA	NA	NA	NA	NA	0.870965	0.903525	-0.051145	1.81574e-28	8.35445e-28	0.616933	2.34828e-26	8.04984e-26	0.345367	NA	NA	NA	NA	NA	NA	0.180086	1.56109	0.812332	1.06553	0.218032	1.393	WDR74_S361	1	0	1	1
AAAMNLAsPRTAVAP	2272	sp|Q9UQ35|SRRM2_HUMAN	SRRM2	ENSG00000167978.17	S	0.10112	0.151727	-0.242489	0.189546	0.203655	-0.146289	NA	NA	NA	0.090898	0.139303	-0.310209	0.189546	0.204101	-0.146289	NA	NA	NA	0.854197	1.05125	0.10018	1.55667	NA	NA	0.613432	1.14727	0.10018	1.55667	NA	NA	SRRM2_S2272	1	1	1	1
AAAPRRVsEAEMAGR	578	sp|P98095|FBLN2_HUMAN	FBLN2	ENSG00000163520.14	S	0.0177617	0.033114	-0.389353	0.106034	0.117389	-0.40227	0.00021479	0.000293659	0.409707	0.0306542	0.0542449	-0.394603	0.106034	0.117917	-0.40227	0.00021479	0.000297528	0.409707	0.494965	0.828087	0.0888801	0.630029	0.772748	0.925612	0.261189	0.738697	0.0888801	0.630029	0.772748	0.925612	FBLN2_S578	1	1	1	1
AAARAGGsPTAVRSI	770	sp|Q9HBB8|CDHR5_HUMAN	CDHR5	ENSG00000099834.19	S	5.34361e-05	0.00018088	0.996741	0.0145285	0.0168281	-0.311269	1.32214e-07	2.11948e-07	0.416963	0.000124874	0.000396447	0.93643	0.0145285	0.0169309	-0.311269	1.32214e-07	2.15272e-07	0.416963	0.637904	0.881768	0.0066013	0.476213	0.938329	1.0209	0.573948	0.860465	0.0066013	0.476213	0.938329	1.0209	CDHR5_S770	1	1	1	1
AAARKPRsPPRALVL	252	sp|Q86TG7|PEG10_HUMAN	PEG10	ENSG00000242265.5	S	1.6302e-06	7.41456e-06	1.57701	2.6325e-20	7.06018e-20	4.20256	5.46283e-08	8.87399e-08	0.421501	2.18366e-05	8.04961e-05	1.32521	2.6325e-20	7.17688e-20	4.20256	5.46283e-08	9.04065e-08	0.421501	0.805618	1.07137	0.298052	1.32177	0.268027	1.34558	0.544138	1.18163	0.298052	1.32177	0.268027	1.34558	PEG10_S252	1	1	1	1
AAARLFSsLGELSSI	1539	sp|Q9BYB0|SHAN3_HUMAN	SHANK3	ENSG00000251322.9	S	0.080958	0.125185	-0.275381	0.000213237	0.000269454	0.598123	2.39984e-32	1.09504e-31	-0.319542	0.147997	0.211742	-0.123167	0.000213237	0.000271861	0.598123	2.39984e-32	1.13215e-31	-0.319542	0.920027	0.973118	0.920889	0.973677	0.0417185	0.574901	0.233587	0.72215	0.920889	0.973677	0.0417185	0.574901	SHANK3_S1539	1	1	1	1
AAASGGDs_______	578	sp|Q6IC98|GRAM4_HUMAN	GRAMD4	ENSG00000075240.17	S	2.14049e-07	1.14372e-06	-0.483745	0.746964	0.760843	0.0166344	6.80133e-16	1.51944e-15	-0.558052	2.60336e-07	1.37652e-06	-0.527307	0.746964	0.760648	0.0166344	6.80133e-16	1.56568e-15	-0.558052	0.341238	0.772386	0.541322	1.17814	0.133305	1.50082	0.341238	0.772386	0.541322	1.17814	0.133305	1.50082	GRAMD4_S578	1	1	1	1
AAASGKVsPTASRFQ	645	sp|P21580|TNAP3_HUMAN	TNFAIP3	ENSG00000118503.15	S	NA	NA	NA	NA	NA	NA	NA	NA	NA	0.00725916	0.0152761	0.305745	5.67828e-18	1.35126e-17	1.06777	5.97181e-16	1.37627e-15	0.376048	NA	NA	NA	NA	NA	NA	0.482076	0.820672	0.545007	0.85036	0.975454	0.991793	TNFAIP3_S645	0	0	1	1
AAASPEGsPLRRTPL	923	sp|Q9P107|GMIP_HUMAN	GMIP	ENSG00000089639.11	S	NA	NA	NA	NA	NA	NA	NA	NA	NA	0.804472	0.850035	0.0936603	0.0339473	0.0389586	0.258425	4.88957e-06	7.38051e-06	-0.178519	NA	NA	NA	NA	NA	NA	0.876837	1.05242	0.241276	1.36965	0.569272	1.16484	GMIP_S923	1	0	1	1
AAASVRQsPGPALAR	101	sp|P85037|FOXK1_HUMAN	FOXK1	ENSG00000164916.11	S	9.85616e-09	6.73914e-08	0.516399	2.741e-19	6.86916e-19	0.909126	2.42573e-43	3.36556e-42	0.510114	7.99514e-09	5.51179e-08	0.501547	2.741e-19	6.96468e-19	0.909126	2.42573e-43	3.55351e-42	0.510114	0.374623	1.27004	0.127949	1.50522	6.57297e-05	3.04084	0.401851	1.25397	0.127949	1.50522	6.57297e-05	3.04084	FOXK1_S101	1	1	1	1
AAATAPPsPGPAQPG	161	sp|Q6SPF0|SAMD1_HUMAN	SAMD1	ENSG00000141858.12	S	NA	NA	NA	NA	NA	NA	NA	NA	NA	0.693737	0.758642	0.134288	1.02744e-26	4.12549e-26	0.965184	4.14124e-12	8.32929e-12	0.247969	NA	NA	NA	NA	NA	NA	0.519562	1.20763	0.0070198	2.08343	0.00515129	2.14368	SAMD1_S161	1	0	1	1
AAATGNAsPGKLEHS	247	sp|Q8NB78|KDM1B_HUMAN	KDM1B	ENSG00000165097.16	S	2.34563e-07	1.24397e-06	0.39727	9.69367e-25	3.39863e-24	1.00507	0.0939882	0.106702	0.0448073	5.01635e-07	2.52315e-06	0.443153	9.69367e-25	3.45268e-24	1.00507	0.0939882	0.107468	0.0448073	0.031809	1.78849	0.412602	1.24517	0.722801	1.11595	0.0346851	1.77227	0.412602	1.24517	0.722801	1.11595	KDM1B_S247	1	1	1	1
AAATGTHsRQTSLTS	805	sp|Q8IY63|AMOL1_HUMAN	AMOTL1	ENSG00000166025.18	S	NA	NA	NA	NA	NA	NA	NA	NA	NA	0.430179	0.516238	-0.0198359	0.372877	0.392548	0.152003	0.146342	0.1646	0.0979106	NA	NA	NA	NA	NA	NA	0.138493	1.56915	0.601042	0.869132	0.114689	0.647444	AMOTL1_S805	1	0	1	1
AAATSGGsASSEKAS	182	sp|P13804|ETFA_HUMAN	ETFA	ENSG00000140374.16	S	1.80239e-06	8.14381e-06	-0.636508	0.520322	0.539714	-0.0780726	4.80815e-26	1.58541e-25	-0.684116	1.00689e-05	3.96653e-05	-0.484707	0.520322	0.539972	-0.0780726	4.80815e-26	1.62804e-25	-0.684116	0.401865	0.766351	0.7304	0.911952	0.0359769	0.564326	0.0960086	0.613651	0.7304	0.911952	0.0359769	0.564326	ETFA_S182	1	1	1	1
AAAVGREsPGAAATS	69	sp|Q7L2J0|MEPCE_HUMAN	MEPCE	ENSG00000146834.14	S	0.00278052	0.00637434	0.375703	6.87772e-21	1.89673e-20	0.653311	1.84965e-41	1.91692e-40	0.496264	0.00219141	0.00522434	0.284256	6.87772e-21	1.92539e-20	0.653311	1.84965e-41	2.02639e-40	0.496264	0.355675	1.28422	0.200498	1.40912	0.0140315	1.95409	0.53533	1.18216	0.200498	1.40912	0.0140315	1.95409	MEPCE_S69	1	1	1	1
AAAVGSRsPEECQRK	914	sp|Q6P0N0|M18BP_HUMAN	MIS18BP1	ENSG00000129534.14	S	1.166e-22	5.90213e-21	1.47646	1.01354e-22	3.12666e-22	1.01249	5.98962e-06	8.85671e-06	0.498619	3.33539e-21	1.39978e-19	1.50997	1.01354e-22	3.1733e-22	1.01249	5.98962e-06	8.98136e-06	0.498619	0.0044777	2.34057	0.0101458	2.00701	0.220154	1.86883	0.00793418	2.13995	0.0101458	2.00701	0.220154	1.86883	MIS18BP1_S914	1	1	1	1
AAAVRDIsEASVFDA	54	sp|P62854|RS26_HUMAN	RPS26	ENSG00000197728.11	S	NA	NA	NA	NA	NA	NA	NA	NA	NA	0.366562	0.452894	-0.217245	1.14247e-10	1.94664e-10	0.462919	2.56928e-08	4.3462e-08	0.113022	NA	NA	NA	NA	NA	NA	0.158301	1.59385	0.223216	1.38634	0.87834	0.959808	RPS26_S54	1	0	1	1
AADESTGsIAKRLQS	39	sp|P04075|ALDOA_HUMAN	ALDOA	ENSG00000149925.21	S	0.0312234	0.0544704	-0.30257	9.15698e-32	5.32669e-31	1.27919	NA	NA	NA	0.0404319	0.0691697	-0.236214	9.15698e-32	5.53816e-31	1.27919	NA	NA	NA	0.0265619	1.82606	0.00208492	2.32928	NA	NA	0.0152561	1.93872	0.00208492	2.32928	NA	NA	ALDOA_S39	1	1	1	1
AADESVGsMAKRLSQ	39	sp|P09972|ALDOC_HUMAN	ALDOC	ENSG00000109107.14	S	4.43689e-12	5.133e-11	-1.07783	3.82086e-09	5.96579e-09	0.798366	2.29427e-06	3.47786e-06	-0.285989	8.18963e-13	1.07342e-11	-1.08324	3.82086e-09	6.01332e-09	0.798366	2.29427e-06	3.52706e-06	-0.285989	0.0114346	0.500267	0.0689954	1.6312	0.945422	0.981848	0.0100597	0.494222	0.0689954	1.6312	0.945422	0.981848	ALDOC_S39	1	1	1	1
AADESVGtMGNRLQR	39	sp|P05062|ALDOB_HUMAN	ALDOB	ENSG00000136872.20	T	7.6549e-31	1.36881e-28	-2.19969	1.37527e-21	3.94784e-21	-1.51953	5.59972e-42	6.23232e-41	-1.95331	2.21507e-31	4.17134e-29	-2.19442	1.37527e-21	4.00702e-21	-1.51953	5.59972e-42	6.54847e-41	-1.95331	0.00041771	0.37488	5.69145e-06	0.26997	0.000181701	0.351778	0.00674287	0.475422	5.69145e-06	0.26997	0.000181701	0.351778	ALDOB_T39	1	1	1	1
AADILQLsSSLPLQS	2593	sp|Q7Z6Z7|HUWE1_HUMAN	HUWE1	ENSG00000086758.16	S	0.979456	0.984663	-0.219847	1.37446e-27	5.70165e-27	0.848847	4.97477e-35	2.70757e-34	0.278338	0.938422	0.955068	-0.207372	1.37446e-27	5.84515e-27	0.848847	4.97477e-35	2.82019e-34	0.278338	0.377718	1.33726	0.287994	1.32867	0.134988	1.49402	0.392526	1.32509	0.287994	1.32867	0.134988	1.49402	HUWE1_S2593	1	1	1	1
AADKSQDsGSDNRIN	406	sp|O15516|CLOCK_HUMAN	CLOCK	ENSG00000134852.15	S	NA	NA	NA	NA	NA	NA	NA	NA	NA	0.0655618	0.105003	-0.213879	2.81701e-14	5.62602e-14	0.594008	0.000992109	0.0013067	-0.175302	NA	NA	NA	NA	NA	NA	0.863869	1.05131	0.612641	1.14501	0.482545	0.73746	CLOCK_S406	1	0	1	1
AADSEPDtDPEEERI	37	sp|Q5XUX0|FBX31_HUMAN	FBXO31	ENSG00000103264.18	T	0.767674	0.818062	0.104514	0.480393	0.50056	-0.0904296	0.25818	0.281613	-0.174241	0.656594	0.726716	0.0667603	0.480393	0.500825	-0.0904296	0.25818	0.282458	-0.174241	0.192878	1.44955	0.217766	0.715604	0.636892	0.660138	0.877987	1.04443	0.217766	0.715604	0.636892	0.660138	FBXO31_T37	1	1	1	1
AAEERRKsHEAEVLK	63	sp|P16949|STMN1_HUMAN	STMN1	ENSG00000117632.23	S	1.12657e-07	6.35349e-07	0.946849	5.34569e-44	3.48154e-42	2.74265	3.17958e-43	4.34476e-42	1.06556	1.18051e-07	6.63357e-07	1.03983	5.34569e-44	3.4669e-42	2.74265	3.17958e-43	4.59534e-42	1.06556	0.22737	1.38176	0.000532733	2.6047	0.00703767	2.07548	0.22737	1.38176	0.000532733	2.6047	0.00703767	2.07548	STMN1_S63	1	1	1	1
AAEETAVsPRKSPRP	148	sp|Q9BUH6|PAXX_HUMAN	PAXX	ENSG00000148362.11	S	9.45872e-06	3.73065e-05	-0.431136	1.05474e-06	1.49893e-06	0.424067	0.000184028	0.000252365	-0.107266	1.14547e-05	4.44881e-05	-0.438681	1.05474e-06	1.50812e-06	0.424067	0.000184028	0.000255852	-0.107266	0.883511	1.03999	0.015526	1.92877	0.18347	0.699353	0.814093	1.06495	0.015526	1.92877	0.18347	0.699353	PAXX_S148	1	1	1	1
AAEFQKKsGSAHRPK	503	sp|P11168|GTR2_HUMAN	SLC2A2	ENSG00000163581.14	S	NA	NA	NA	NA	NA	NA	NA	NA	NA	5.01369e-09	3.57613e-08	-1.91791	0.192027	0.2066	-0.123255	6.67326e-44	1.08819e-42	-1.38682	NA	NA	NA	NA	NA	NA	0.0198214	0.483211	4.17112e-05	0.316031	0.000181914	0.351197	SLC2A2_S503	1	0	1	1
AAEISSKsPVAVQST	268	sp|Q13011|ECH1_HUMAN	ECH1	ENSG00000104823.9	S	0.00208373	0.00493514	-0.620782	0.183646	0.200532	-0.0864313	1.2553e-16	2.88108e-16	-0.465136	0.000955158	0.00248436	-0.55969	0.183646	0.201209	-0.0864313	1.2553e-16	2.96443e-16	-0.465136	0.545521	1.18717	0.974431	0.991469	0.0027127	0.438839	0.436461	1.23933	0.974431	0.991469	0.0027127	0.438839	ECH1_S268	1	1	1	1
AAEPGSPtAAEGEAA	120	sp|P29966|MARCS_HUMAN	MARCKS	ENSG00000277443.3	T	NA	NA	NA	NA	NA	NA	NA	NA	NA	0.00136919	0.00342656	-0.752882	4.17646e-19	1.04849e-18	1.27525	0.000383893	0.00052334	0.318499	NA	NA	NA	NA	NA	NA	0.559671	1.19291	0.00398145	2.21249	0.00803381	2.05364	MARCKS_T120	1	0	1	1
AAEPVPAsT______	276	sp|Q16740|CLPP_HUMAN	CLPP	ENSG00000125656.11	S	NA	NA	NA	NA	NA	NA	NA	NA	NA	0.0285541	0.0509831	-0.392643	0.387787	0.407458	0.0350229	0.00158784	0.00207425	-0.132393	NA	NA	NA	NA	NA	NA	0.479514	0.826261	0.60519	1.1482	0.061304	0.602362	CLPP_S276	1	0	1	1
AAESSDGsIKKSCSW	2395	sp|O60229|KALRN_HUMAN	KALRN	ENSG00000160145.15	S	0.0255701	0.0456984	-0.410164	0.0287699	0.0329603	0.161062	1.17011e-19	3.02912e-19	-0.440078	0.0137251	0.026797	-0.494737	0.0287699	0.0331461	0.161062	1.17011e-19	3.1083e-19	-0.440078	0.83613	1.06246	0.0144102	0.50744	0.543449	0.849858	0.834008	0.940365	0.0144102	0.50744	0.543449	0.849858	KALRN_S2395	1	1	1	1
AAFFDTAsTGKTFPG	524	sp|P02671|FIBA_HUMAN	FGA	ENSG00000171560.16	S	0.000905804	0.00233601	-0.940034	5.34841e-16	1.13242e-15	-1.04919	0.0183171	0.0220428	-0.266916	0.00380925	0.00859403	-0.95157	5.34841e-16	1.14464e-15	-1.04919	0.0183171	0.0222812	-0.266916	0.950564	0.978925	0.00269405	0.437489	0.130997	1.49975	0.619045	1.1926	0.00269405	0.437489	0.130997	1.49975	FGA_S524	1	1	1	1
AAFHRTPsLLEQEVK	488	sp|P14672|GLUT4_HUMAN	SLC2A4	ENSG00000181856.15	S	0.281367	0.362671	0.131256	1.05958e-06	1.50568e-06	0.678072	0.986939	0.988548	-0.0451368	0.452826	0.538867	0.226047	1.05958e-06	1.51494e-06	0.678072	0.986939	0.988437	-0.0451368	0.990694	0.996553	0.191048	1.42142	0.734379	0.899896	0.645847	1.13766	0.191048	1.42142	0.734379	0.899896	SLC2A4_S488	1	1	1	1
AAFKPVGsTGVIKSP	354	sp|Q96HC4|PDLI5_HUMAN	PDLIM5	ENSG00000163110.15	S	NA	NA	NA	NA	NA	NA	NA	NA	NA	6.51734e-05	0.000220004	-1.00829	2.12051e-11	3.71388e-11	-0.447459	5.86988e-40	5.26873e-39	-0.735237	NA	NA	NA	NA	NA	NA	0.399334	0.758608	0.948085	0.982703	0.0584088	0.598844	PDLIM5_S354	1	0	1	1
AAFQEDSsGDEAESP	93	sp|Q15311|RBP1_HUMAN	RALBP1	ENSG00000017797.13	S	NA	NA	NA	NA	NA	NA	NA	NA	NA	0.702494	0.765823	0.223364	4.90157e-47	1.34696e-44	1.10196	1.06487e-15	2.44366e-15	-0.234752	NA	NA	NA	NA	NA	NA	0.220642	1.41576	0.0273552	1.81356	0.0700125	0.611634	RALBP1_S93	1	0	1	1
AAFSSVGsVITKKLE	159	sp|P55327|TPD52_HUMAN	TPD52	ENSG00000076554.15	S	0.0580115	0.0937934	-0.33137	1.32313e-29	6.55607e-29	1.17269	8.39899e-22	2.37876e-21	0.614736	0.0735366	0.116062	-0.295589	1.32313e-29	6.76975e-29	1.17269	8.39899e-22	2.45026e-21	0.614736	0.303085	1.31989	0.29161	1.32899	0.0984696	1.5845	0.264892	1.35012	0.29161	1.32899	0.0984696	1.5845	TPD52_S159	1	1	1	1
AAGARRSsGAGTPRH	506	sp|Q86XN8|MEX3D_HUMAN	MEX3D	ENSG00000181588.16	S	NA	NA	NA	NA	NA	NA	NA	NA	NA	0.00992088	0.02015	0.359361	3.30832e-17	7.53307e-17	0.929323	0.341335	0.366959	0.136528	NA	NA	NA	NA	NA	NA	0.827898	0.933473	0.487783	1.20407	0.91492	0.950813	MEX3D_S506	1	0	1	1
AAGDPQGsEEKLSCF	261	sp|Q13796|SHRM2_HUMAN	SHROOM2	ENSG00000146950.13	S	0.882957	0.911091	-0.0617743	0.000121168	0.000155331	0.441705	0.0669246	0.076898	-0.0705553	0.810549	0.85498	-0.00506064	0.000121168	0.00015668	0.441705	0.0669246	0.0775677	-0.0705553	0.736893	1.10609	0.943225	1.01923	0.726261	0.910529	0.71876	0.897413	0.943225	1.01923	0.726261	0.910529	SHROOM2_S261	1	1	1	1
AAGGGAGsSEDDAQS	35	sp|Q9H4A6|GOLP3_HUMAN	GOLPH3	ENSG00000113384.14	S	8.34784e-10	6.74557e-09	0.901714	2.36878e-23	7.59522e-23	0.839142	5.43505e-39	4.22454e-38	0.747451	1.12424e-10	1.05586e-09	0.835789	2.36878e-23	7.71341e-23	0.839142	5.43505e-39	4.44558e-38	0.747451	0.889717	1.03806	0.192582	1.41974	0.198944	1.41262	0.933909	1.02256	0.192582	1.41974	0.198944	1.41262	GOLPH3_S35	1	1	1	1
AAGKRTEsPGDRKQS	43	sp|Q8IX21|SLF2_HUMAN	SLF2	ENSG00000119906.13	S	NA	NA	NA	NA	NA	NA	NA	NA	NA	0.0378316	0.0653503	0.218537	6.42245e-15	1.32017e-14	0.708951	0.476172	0.502934	0.082664	NA	NA	NA	NA	NA	NA	0.414429	1.2906	0.0321097	1.78146	0.0527269	0.288321	SLF2_S43	1	0	1	1
AAGRMSRsSYNLVPR	345	sp|O15228|GNPAT_HUMAN	GNPAT	ENSG00000116906.13	S	NA	NA	NA	NA	NA	NA	NA	NA	NA	0.0252173	0.045752	0.200139	2.3117e-47	9.8773e-45	1.4998	3.50506e-16	8.13646e-16	0.489235	NA	NA	NA	NA	NA	NA	0.865666	0.945489	0.0444719	1.72323	0.635734	0.880905	GNPAT_S345	1	0	1	1
AAGRVALsTHRVRPL	324	sp|P15735|PHKG2_HUMAN	PHKG2	ENSG00000156873.16	S	0.0682641	0.108144	0.122886	3.4393e-06	4.81047e-06	0.279109	1.80293e-51	6.01984e-49	-1.37387	0.111421	0.165941	0.248906	3.4393e-06	4.84302e-06	0.279109	1.80293e-51	6.47317e-49	-1.37387	0.502829	1.24209	0.618403	1.1429	0.101506	0.64289	0.319488	1.37405	0.618403	1.1429	0.101506	0.64289	PHKG2_S324	1	1	1	1
AAGSGAAsPSAAEKG	81	sp|P29966|MARCS_HUMAN	MARCKS	ENSG00000277443.3	S	0.135734	0.195411	-0.217335	4.17646e-19	1.03408e-18	1.27525	0.000383893	0.000516487	0.318499	0.158103	0.224133	-0.236089	4.17646e-19	1.04849e-18	1.27525	0.000383893	0.00052334	0.318499	0.0287559	1.90714	0.00398145	2.21249	0.00803381	2.05364	0.0287559	1.90714	0.00398145	2.21249	0.00803381	2.05364	MARCKS_S81	1	1	1	1
AAGSPSSsDQDEKLP	191	sp|Q9Y520|PRC2C_HUMAN	PRRC2C	ENSG00000117523.16	S	0.000130195	0.000406807	0.391082	3.361e-17	7.54602e-17	0.812859	4.92254e-45	8.97925e-44	0.492889	0.000298442	0.00087059	0.375658	3.361e-17	7.63229e-17	0.812859	4.92254e-45	9.53975e-44	0.492889	0.18114	1.47307	0.0337137	1.77868	0.0101352	2.01195	0.234666	1.39253	0.0337137	1.77868	0.0101352	2.01195	PRRC2C_S191	1	1	1	1
AAGSRGGsDGTPRGS	250	sp|P10398|ARAF_HUMAN	ARAF	ENSG00000078061.13	S	NA	NA	NA	NA	NA	NA	NA	NA	NA	0.096379	0.146409	-0.119875	4.08019e-05	5.38172e-05	0.315366	6.21955e-08	1.02598e-07	-0.202878	NA	NA	NA	NA	NA	NA	0.163515	0.636705	0.667413	0.891097	0.803795	0.935749	ARAF_S250	1	0	1	1
AAGWRDGsGQEKYRL	10	sp|P62070|RRAS2_HUMAN	RRAS2	ENSG00000133818.14	S	2.25759e-08	1.44008e-07	-0.847347	1.39134e-19	3.55532e-19	0.649606	3.60164e-09	6.19111e-09	-0.338944	4.31435e-09	3.11258e-08	-0.747509	1.39134e-19	3.60489e-19	0.649606	3.60164e-09	6.30679e-09	-0.338944	0.367344	1.33782	0.365595	1.27491	0.343792	0.775755	0.415786	0.798661	0.365595	1.27491	0.343792	0.775755	RRAS2_S10	1	1	1	1
AAHVPENsDTEQDVL	1370	sp|Q9H2Y7|ZN106_HUMAN	ZNF106	ENSG00000103994.17	S	0.0629595	0.100793	0.207872	7.4185e-20	1.93385e-19	0.4975	0.153959	0.171576	-0.0745111	0.0692997	0.110172	0.148992	7.4185e-20	1.96042e-19	0.4975	0.153959	0.172683	-0.0745111	0.523463	1.19018	0.590492	1.15474	0.876199	1.04426	0.415634	1.24637	0.590492	1.15474	0.876199	1.04426	ZNF106_S1370	1	1	1	1
AAIQTTPsCNSFDGK	685	sp|Q53SF7|COBL1_HUMAN	COBLL1	ENSG00000082438.17	S	0.00105352	0.00267832	-0.580708	4.97544e-06	6.91567e-06	-0.533577	3.5346e-29	1.34243e-28	-1.00238	0.0020007	0.00481607	-0.6458	4.97544e-06	6.96294e-06	-0.533577	3.5346e-29	1.38203e-28	-1.00238	0.943548	1.02189	0.18307	0.69823	0.00836158	0.486182	0.550539	0.838074	0.18307	0.69823	0.00836158	0.486182	COBLL1_S685	1	1	1	1
AAISQLRsPRVKESI	359	sp|O95747|OXSR1_HUMAN	OXSR1	ENSG00000172939.9	S	0.0168626	0.0316464	-0.400649	3.287e-18	7.82783e-18	0.488344	3.56247e-11	6.70621e-11	-0.157852	0.0171563	0.0326458	-0.401073	3.287e-18	7.92158e-18	0.488344	3.56247e-11	6.87079e-11	-0.157852	0.293353	1.43015	0.478079	1.209	0.619831	0.875574	0.249578	1.44883	0.478079	1.209	0.619831	0.875574	OXSR1_S359	1	1	1	1
AAISRELsEITTAEA	487	sp|Q92574|TSC1_HUMAN	TSC1	ENSG00000165699.15	S	0.278502	0.359654	-0.194941	1.29236e-11	2.26895e-11	0.666099	5.52347e-06	8.19821e-06	0.135879	0.121132	0.178164	-0.318492	1.29236e-11	2.29686e-11	0.666099	5.52347e-06	8.31528e-06	0.135879	0.315148	1.35982	0.748345	1.08983	0.00961899	2.03021	0.600294	1.1655	0.748345	1.08983	0.00961899	2.03021	TSC1_S487	1	1	1	1
AAKEPSAtPPISNLT	182	sp|P30622|CLIP1_HUMAN	CLIP1	ENSG00000130779.20	T	0.0206101	0.0377442	0.298613	2.5056e-26	9.50869e-26	0.813285	0.00970877	0.0119284	0.0612705	0.0185525	0.0349642	0.345674	2.5056e-26	9.68264e-26	0.813285	0.00970877	0.0120623	0.0612705	0.603079	1.17886	0.0375651	1.75453	0.383966	0.790534	0.830174	1.06933	0.0375651	1.75453	0.383966	0.790534	CLIP1_T182	1	1	1	1
AAKKAGGtPRKASGP	31	sp|P16403|H12_HUMAN	HIST1H1C		T	4.08805e-25	2.97578e-23	2.49192	NA	NA	NA	NA	NA	NA	6.73646e-19	2.04441e-17	2.48392	NA	NA	NA	NA	NA	NA	0.00438217	2.2559	NA	NA	NA	NA	0.0549076	1.67614	NA	NA	NA	NA	HIST1H1C_T31	1	1	1	1
AAKKTKKsLESINSR	10	sp|P62888|RL30_HUMAN	RPL30	ENSG00000156482.11	S	0.11786	0.173257	0.108105	5.01863e-33	3.24904e-32	1.0532	4.22314e-13	8.57071e-13	0.177877	0.109778	0.163838	0.12558	5.01863e-33	3.37118e-32	1.0532	4.22314e-13	8.7939e-13	0.177877	0.654388	0.886398	0.0643917	1.65128	0.124517	1.51127	0.434774	0.810018	0.0643917	1.65128	0.124517	1.51127	RPL30_S10	1	1	1	1
AAKLSEGsQPAEEEE	243	sp|Q9UKV3|ACINU_HUMAN	ACIN1	ENSG00000100813.14	S	0.341228	0.426238	-0.10687	2.13857e-09	3.37176e-09	0.590232	3.71619e-30	1.48021e-29	0.295189	0.257635	0.338006	-0.0588708	2.13857e-09	3.40107e-09	0.590232	3.71619e-30	1.52164e-29	0.295189	0.819493	1.06426	0.0201503	1.89338	0.0673551	1.63667	0.595853	1.15303	0.0201503	1.89338	0.0673551	1.63667	ACIN1_S243	1	1	1	1
AAKNQLTsNPENTVF	86	sp|P11021|BIP_HUMAN	HSPA5	ENSG00000044574.8	S	0.0881665	0.134848	-0.244629	1.12556e-34	9.0056e-34	1.35741	0.221146	0.242925	0.0245925	0.155121	0.220587	-0.217888	1.12556e-34	9.31174e-34	1.35741	0.221146	0.24391	0.0245925	0.101101	1.71296	0.138193	1.48896	0.66472	1.12293	0.0345495	2.00858	0.138193	1.48896	0.66472	1.12293	HSPA5_S86	1	1	1	1
AAKRLNVtPLARIVA	307	sp|P24752|THIL_HUMAN	ACAT1	ENSG00000075239.14	T	NA	NA	NA	NA	NA	NA	NA	NA	NA	5.76684e-09	4.07638e-08	-0.974541	2.24735e-17	5.16202e-17	-0.881958	8.91623e-38	6.52613e-37	-1.13226	NA	NA	NA	NA	NA	NA	0.930966	1.0294	0.00707559	0.478788	0.011954	0.502397	ACAT1_T307	1	0	1	1
AAKRRLGsVEAPKTN	58	sp|P46087|NOP2_HUMAN	NOP2	ENSG00000111641.12	S	0.676546	0.742734	-0.0809021	1.50965e-24	5.23985e-24	1.29048	3.48398e-49	2.26739e-47	0.659275	0.881697	0.911397	-0.0819245	1.50965e-24	5.32914e-24	1.29048	3.48398e-49	2.30743e-47	0.659275	0.1936	1.41902	0.0340187	1.7726	0.0729033	1.62122	0.109964	1.54002	0.0340187	1.7726	0.0729033	1.62122	NOP2_S58	1	1	1	1
AAKSPDLsNQNSDQA	1310	sp|P48634|PRC2A_HUMAN	PRRC2A	ENSG00000204469.13	S	NA	NA	NA	NA	NA	NA	NA	NA	NA	4.20669e-06	1.78655e-05	0.719581	2.68181e-29	1.33759e-28	1.07819	4.08494e-41	4.2115e-40	0.356312	NA	NA	NA	NA	NA	NA	0.0181971	1.96757	0.0024942	2.28117	0.000152377	2.83882	PRRC2A_S1310	1	0	1	1
AALDALNtDDENDEE	267	sp|P55081|MFAP1_HUMAN	MFAP1	ENSG00000140259.7	T	0.00844835	0.0171648	0.423212	2.4008e-36	2.5203e-35	1.05136	2.1109e-38	1.57385e-37	0.424317	0.0079463	0.0165467	0.442071	2.4008e-36	2.58223e-35	1.05136	2.1109e-38	1.65452e-37	0.424317	0.587509	1.1567	0.106686	1.5414	0.0675083	1.63428	0.404141	1.25129	0.106686	1.5414	0.0675083	1.63428	MFAP1_T267	1	1	1	1
AALEARAsPEMSDRI	730	sp|Q8IUD2|RB6I2_HUMAN	ERC1	ENSG00000082805.20	S	0.300373	0.383176	-0.0453773	1.80564e-14	3.59713e-14	0.434403	4.467e-22	1.27668e-21	-0.341511	0.303229	0.38697	-0.050272	1.80564e-14	3.63613e-14	0.434403	4.467e-22	1.31384e-21	-0.341511	0.760418	1.08521	0.0991845	1.55644	0.0338509	0.559928	0.748915	1.08973	0.0991845	1.55644	0.0338509	0.559928	ERC1_S730	1	1	1	1
AALGGRGsPSSHLLG	764	sp|Q6NWY9|PR40B_HUMAN	PRPF40B	ENSG00000110844.13	S	0.0255158	0.0456063	0.173784	6.0166e-13	1.11207e-12	0.890177	0.096082	0.109022	0.0275791	0.0224	0.0412176	0.1662	6.0166e-13	1.12713e-12	0.890177	0.096082	0.109813	0.0275791	0.439937	0.812445	0.801663	1.06984	0.581746	1.17876	0.463134	0.820875	0.801663	1.06984	0.581746	1.17876	PRPF40B_S764	1	1	1	1
AALGSRGsCSTEVEK	68	sp|O75348|VATG1_HUMAN	ATP6V1G1	ENSG00000136888.7	S	0.624572	0.696838	-0.078311	1.13777e-19	2.92103e-19	0.726484	0.335215	0.360115	-0.0484846	0.657313	0.727329	-0.041114	1.13777e-19	2.96179e-19	0.726484	0.335215	0.361062	-0.0484846	0.6117	0.865991	0.167068	1.45051	0.326213	0.768512	0.976599	1.00811	0.167068	1.45051	0.326213	0.768512	ATP6V1G1_S68	1	1	1	1
AALIQDQsEEEEEEE	140	sp|Q8NE71|ABCF1_HUMAN	ABCF1	ENSG00000204574.13	S	0.146284	0.208411	0.117727	1.05264e-41	3.27706e-40	0.989548	1.7426e-45	3.87893e-44	0.457798	0.146762	0.210234	0.201896	1.05264e-41	3.35842e-40	0.989548	1.7426e-45	4.03877e-44	0.457798	0.681063	0.886567	0.0144785	1.93166	0.0551048	1.675	0.679601	1.12846	0.0144785	1.93166	0.0551048	1.675	ABCF1_S140	1	1	1	1
AALQRRLsAMEKGKL	195	sp|P25189|MYP0_HUMAN	MPZ	ENSG00000158887.18	S	8.92433e-12	9.87982e-11	-2.56517	3.07906e-12	5.56479e-12	1.06088	0.00409817	0.00516101	-0.474906	4.9278e-13	6.68148e-12	-2.03776	3.07906e-12	5.64256e-12	1.06088	0.00409817	0.00522125	-0.474906	0.471067	0.792674	0.830173	1.05911	0.644748	0.756664	0.908721	0.965592	0.830173	1.05911	0.644748	0.756664	MPZ_S195	1	1	1	1
AALQSTQsQEEFKLE	82	sp|Q96BJ3|AIDA_HUMAN	AIDA	ENSG00000186063.13	S	NA	NA	NA	NA	NA	NA	NA	NA	NA	0.107529	0.160984	-0.0199762	1.38301e-44	1.07633e-42	1.34082	0.00207806	0.00269845	0.035343	NA	NA	NA	NA	NA	NA	0.276252	1.44246	0.342081	1.2902	0.58918	1.15549	AIDA_S82	1	0	1	1
AALRRSWsSTPTAGG	609	sp|Q8N3C7|CLIP4_HUMAN	CLIP4	ENSG00000115295.20	S	NA	NA	NA	NA	NA	NA	NA	NA	NA	0.66578	0.734705	-0.0464444	1.17768e-05	1.60063e-05	0.799886	NA	NA	NA	NA	NA	NA	NA	NA	NA	0.986767	1.00469	0.944174	0.981447	NA	NA	CLIP4_S609	1	0	1	1
AALSTALsEKRTLEG	153	sp|P02545|LMNA_HUMAN	LMNA	ENSG00000160789.20	S	0.0110971	0.021879	-0.493159	1.31476e-46	2.1195e-44	1.70477	5.27082e-18	1.27227e-17	0.434948	0.00867252	0.0178882	-0.553522	1.31476e-46	2.15414e-44	1.70477	5.27082e-18	1.30748e-17	0.434948	0.359121	0.755173	0.0400838	1.73788	0.814966	1.06464	0.421303	0.785961	0.0400838	1.73788	0.814966	1.06464	LMNA_S153	1	1	1	1
AALSTVGsAISRKLG	149	sp|O43399|TPD54_HUMAN	TPD52L2	ENSG00000101150.17	S	0.000444756	0.00123041	-0.370938	7.83616e-43	3.11952e-41	1.14025	5.329e-32	2.39813e-31	0.419702	0.00121936	0.00308888	-0.375651	7.83616e-43	3.19771e-41	1.14025	5.329e-32	2.47297e-31	0.419702	0.725739	0.909762	1.32029e-05	3.37787	0.0047973	2.15688	0.711459	0.905105	1.32029e-05	3.37787	0.0047973	2.15688	TPD52L2_S149	1	1	1	1
AAMRRSFsADNFIGI	344	sp|Q8N7R7|CCYL1_HUMAN	CCNYL1	ENSG00000163249.12	S	0.303802	0.386801	0.172704	3.01929e-27	1.21623e-26	0.784662	5.92964e-08	9.61399e-08	0.169456	0.506955	0.589651	0.0939522	3.01929e-27	1.2435e-26	0.784662	5.92964e-08	9.7934e-08	0.169456	0.952725	1.01603	0.115606	1.52526	0.0968273	1.56055	0.222995	1.38811	0.115606	1.52526	0.0968273	1.56055	CCNYL1_S344	1	1	1	1
AANASGSsPDAPAKD	2429	sp|O75962|TRIO_HUMAN	TRIO	ENSG00000038382.20	S	4.67276e-05	0.000160182	0.605204	4.53265e-15	9.28462e-15	0.674877	8.54227e-10	1.5152e-09	0.134555	3.94856e-05	0.000138842	0.604651	4.53265e-15	9.38774e-15	0.674877	8.54227e-10	1.54774e-09	0.134555	0.5743	0.847839	0.41588	1.24393	0.0161899	1.92046	0.5743	0.847839	0.41588	1.24393	0.0161899	1.92046	TRIO_S2429	1	1	1	1
AANEAGDsSQDEAED	161	sp|Q9NVU0|RPC5_HUMAN	POLR3E	ENSG00000058600.16	S	NA	NA	NA	NA	NA	NA	NA	NA	NA	0.282881	0.365448	0.270796	1.89182e-20	5.17899e-20	0.813059	0.249019	0.27337	0.0520574	NA	NA	NA	NA	NA	NA	0.0518554	1.85771	0.561727	1.16821	0.305031	1.31836	POLR3E_S161	1	0	1	1
AANTNRPsPGGHERK	58	sp|O60356|NUPR1_HUMAN	NUPR1	ENSG00000176046.9	S	NA	NA	NA	NA	NA	NA	NA	NA	NA	1.34104e-15	2.52541e-14	1.16684	9.50356e-21	2.62774e-20	1.18233	0.000537625	0.000725519	0.197972	NA	NA	NA	NA	NA	NA	0.16016	1.47587	0.446548	1.22699	0.630124	1.1497	NUPR1_S58	1	0	1	1
AAPAHRGtPDTDLEV	330	sp|P0C7T5|ATX1L_HUMAN	ATXN1L	ENSG00000224470.8	T	0.000856724	0.00222337	0.273027	2.73372e-13	5.14036e-13	0.440573	0.745249	0.761309	-0.0168887	0.000630936	0.00171284	0.266847	2.73372e-13	5.20857e-13	0.440573	0.745249	0.761624	-0.0168887	0.893198	0.964683	0.458269	0.819393	0.641558	1.13516	0.65585	1.12683	0.458269	0.819393	0.641558	1.13516	ATXN1L_T330	1	1	1	1
AAPEAGAsPVEKEAP	101	sp|P29966|MARCS_HUMAN	MARCKS	ENSG00000277443.3	S	7.93221e-06	3.17655e-05	-0.807063	4.17646e-19	1.03408e-18	1.27525	0.000383893	0.000516487	0.318499	8.2548e-06	3.30807e-05	-0.843047	4.17646e-19	1.04849e-18	1.27525	0.000383893	0.00052334	0.318499	0.117043	0.654336	0.00398145	2.21249	0.00803381	2.05364	0.117603	0.654499	0.00398145	2.21249	0.00803381	2.05364	MARCKS_S101	1	1	1	1
AAPEKSSsNDSVDEE	402	sp|Q99590|SCAFB_HUMAN	SCAF11	ENSG00000139218.18	S	NA	NA	NA	NA	NA	NA	NA	NA	NA	0.52703	0.609333	0.033377	2.33562e-14	4.67875e-14	0.44484	6.27095e-21	1.75609e-20	0.252908	NA	NA	NA	NA	NA	NA	0.514427	0.824429	0.229986	1.37955	0.417424	1.24394	SCAF11_S402	1	0	1	1
AAPGAAGsRRADKKP	154	sp|Q92522|H1X_HUMAN	H1FX		S	0.10055	0.151077	-0.293444	NA	NA	NA	NA	NA	NA	0.0782283	0.12245	-0.22822	NA	NA	NA	NA	NA	NA	0.489295	0.81872	NA	NA	NA	NA	0.812146	1.07113	NA	NA	NA	NA	H1FX_S154	1	1	1	1
AAPGKNAsGEDEVLL	281	sp|O15438|MRP3_HUMAN	ABCC3	ENSG00000108846.16	S	0.284428	0.365985	-0.126752	0.0390225	0.0442701	0.312119	0.0236493	0.0282647	-0.180139	0.292474	0.375529	-0.135512	0.0390225	0.0445041	0.312119	0.0236493	0.0285604	-0.180139	0.0666141	0.600207	0.243919	0.730564	0.000932319	0.400179	0.0211164	0.534212	0.243919	0.730564	0.000932319	0.400179	ABCC3_S281	1	1	1	1
AAPGPRRsEDEPPAA	108	sp|Q96IZ0|PAWR_HUMAN	PAWR	ENSG00000177425.11	S	0.00931394	0.018691	-0.201516	2.94116e-13	5.52915e-13	0.571842	0.00529488	0.00663221	-0.0834618	0.0126279	0.0248977	-0.208458	2.94116e-13	5.60136e-13	0.571842	0.00529488	0.00671	-0.0834618	0.653356	1.13291	0.499415	1.19835	0.135607	0.667993	0.428713	1.24621	0.499415	1.19835	0.135607	0.667993	PAWR_S108	1	1	1	1
AAPKRRGsSGSVDET	181	sp|Q9NQC3|RTN4_HUMAN	RTN4	ENSG00000115310.18	S	NA	NA	NA	NA	NA	NA	NA	NA	NA	0.501077	0.584015	0.316109	0.600761	0.621437	-0.0817952	2.42414e-34	1.31872e-33	-0.658597	NA	NA	NA	NA	NA	NA	0.562403	1.18042	0.0680955	0.611602	0.212632	0.71497	RTN4_S181	1	0	1	1
AAPSRSPsETGRQAG	231	sp|Q9UBU6|FA8A1_HUMAN	FAM8A1	ENSG00000137414.6	S	NA	NA	NA	NA	NA	NA	NA	NA	NA	0.000166894	0.000515154	0.438245	0.000230809	0.000293748	0.245756	2.73618e-08	4.62508e-08	0.171891	NA	NA	NA	NA	NA	NA	0.91215	1.03112	0.650721	0.885952	0.691075	1.11248	FAM8A1_S231	1	0	1	1
AAPYRTQsSASLAAS	520	sp|Q96PK6|RBM14_HUMAN	RBM14	ENSG00000239306.5	S	NA	NA	NA	NA	NA	NA	NA	NA	NA	0.671761	0.740341	-0.0401406	1.04577e-19	2.7275e-19	0.549763	2.37016e-41	2.51845e-40	0.449211	NA	NA	NA	NA	NA	NA	0.0244313	1.95165	0.0117568	1.9812	0.0251547	1.83321	RBM14_S520	1	0	1	1
AAQGQAGsPDKSKHG	1118	sp|Q9C0H9|SRCN1_HUMAN	SRCIN1	ENSG00000277363.5	S	0.0433652	0.0726256	0.167646	0.248261	0.265027	0.110183	7.10181e-13	1.42827e-12	-0.518252	0.0363025	0.0630003	0.110179	0.248261	0.265593	0.110183	7.10181e-13	1.46466e-12	-0.518252	0.189905	1.42302	0.572654	0.85942	0.00646423	0.475605	0.17856	1.43669	0.572654	0.85942	0.00646423	0.475605	SRCIN1_S1118	1	1	1	1
AAQPKSLsPPQSQSK	325	sp|Q9UQB8|BAIP2_HUMAN	BAIAP2	ENSG00000175866.15	S	0.126	0.183322	-0.14119	0.214767	0.230221	-0.0713704	1.71634e-14	3.6562e-14	-0.504979	0.144444	0.207426	-0.340986	0.214767	0.230723	-0.0713704	1.71634e-14	3.75667e-14	-0.504979	0.691623	1.11622	0.207852	0.712687	0.0497077	0.588006	0.362483	1.28042	0.207852	0.712687	0.0497077	0.588006	BAIAP2_S325	1	1	1	1
AAQPTATsPVVYTRP	633	sp|P49790|NU153_HUMAN	NUP153	ENSG00000124789.12	S	NA	NA	NA	NA	NA	NA	NA	NA	NA	0.539568	0.621092	0.175138	1.60628e-32	1.03557e-31	1.0082	5.52093e-36	3.41244e-35	0.539139	NA	NA	NA	NA	NA	NA	0.696698	0.880344	0.230228	1.37896	0.0955107	1.56683	NUP153_S633	1	0	1	1
AAQSRGAsLLQRLHN	342	sp|O15037|KHNYN_HUMAN	KHNYN	ENSG00000100441.10	S	5.5923e-05	0.000188252	-0.42047	5.26249e-11	8.99567e-11	0.61048	0.00596882	0.00745023	-0.11479	6.95086e-05	0.00023328	-0.418635	5.26249e-11	9.09612e-11	0.61048	0.00596882	0.00753466	-0.11479	0.525804	0.823194	0.458166	1.21983	0.963306	1.01242	0.73394	0.901252	0.458166	1.21983	0.963306	1.01242	KHNYN_S342	1	1	1	1
AAQSTKGyYSPYSVS	4611	sp|Q15149|PLEC_HUMAN	PLEC	ENSG00000178209.15	Y	4.89705e-07	2.47805e-06	1.13984	3.72493e-14	7.29923e-14	0.7883	0.0155147	0.0187793	-0.10335	NA	NA	NA	NA	NA	NA	NA	NA	NA	0.840961	0.941157	0.402558	0.798613	0.00950146	0.495304	NA	NA	NA	NA	NA	NA	PLEC_Y4611	1	1	0	0
AAQWFGVsGDWEGQR	129	sp|Q6PJF5|RHDF2_HUMAN	RHBDF2	ENSG00000129667.12	S	0.723526	0.782097	0.0804769	4.50954e-19	1.11367e-18	1.0415	1.32045e-11	2.52721e-11	0.178907	0.619563	0.694452	0.0678504	4.50954e-19	1.12925e-18	1.0415	1.32045e-11	2.58792e-11	0.178907	0.71927	1.10105	0.123631	1.51299	0.648907	1.12948	0.723044	1.09957	0.123631	1.51299	0.648907	1.12948	RHBDF2_S129	1	1	1	1
AAQYRSSsPEDARRR	15	sp|Q86TL0|ATG4D_HUMAN	ATG4D	ENSG00000130734.10	S	0.00860904	0.0174525	0.210013	5.48171e-07	7.85195e-07	0.415685	NA	NA	NA	0.0089553	0.0184197	0.223185	5.48171e-07	7.90339e-07	0.415685	NA	NA	NA	0.0408455	1.76444	0.345597	1.28702	NA	NA	0.0879132	1.60364	0.345597	1.28702	NA	NA	ATG4D_S15	1	1	1	1
AARAAGStVRQRKNA	30	sp|P60468|SC61B_HUMAN	SEC61B	ENSG00000106803.10	T	0.234989	0.311532	-0.25404	4.95699e-32	2.94025e-31	0.664718	9.24622e-20	2.40863e-19	-0.261663	0.35694	0.443066	-0.265185	4.95699e-32	3.05394e-31	0.664718	9.24622e-20	2.47158e-19	-0.261663	0.118845	0.643808	0.241578	1.37045	0.807738	1.06726	0.115657	0.628994	0.241578	1.37045	0.807738	1.06726	SEC61B_T30	1	1	1	1
AARAASPySQRPASP	275	sp|Q99569|PKP4_HUMAN	PKP4	ENSG00000144283.21	Y	0.140536	0.201302	-0.161042	3.32007e-29	1.58387e-28	0.939545	1.3655e-14	2.91571e-14	-0.292211	NA	NA	NA	NA	NA	NA	NA	NA	NA	0.316928	0.754052	0.466414	1.21478	0.0681982	0.609385	NA	NA	NA	NA	NA	NA	PKP4_Y275	1	1	1	0
AARAQSPtPSLPASW	904	sp|Q9UMS6|SYNP2_HUMAN	SYNPO2	ENSG00000172403.11	T	0.018641	0.0345302	-0.741224	1.87695e-08	2.84151e-08	-0.619396	1.44861e-16	3.30745e-16	-0.743656	0.00537519	0.0116831	-0.793888	1.87695e-08	2.86399e-08	-0.619396	1.44861e-16	3.40521e-16	-0.743656	0.533176	0.846221	0.316587	0.763531	0.384993	0.791907	0.883135	1.04017	0.316587	0.763531	0.384993	0.791907	SYNPO2_T904	1	1	1	1
AARDDEVsEDEEADQ	171	sp|Q2T9J0|TYSD1_HUMAN	TYSND1	ENSG00000156521.14	S	7.1284e-09	4.99656e-08	0.734772	6.33872e-22	1.85558e-21	0.808904	1.32883e-06	2.04729e-06	0.249525	6.64894e-09	4.64477e-08	0.729797	6.33872e-22	1.88569e-21	0.808904	1.32883e-06	2.07639e-06	0.249525	0.816001	0.923146	0.823228	0.941999	0.580275	1.15964	0.811216	0.921189	0.823228	0.941999	0.580275	1.15964	TYSND1_S171	1	1	1	1
AAREAFPsWSSRSPQ	60	sp|Q9H2A2|AL8A1_HUMAN	ALDH8A1	ENSG00000118514.14	S	NA	NA	NA	NA	NA	NA	NA	NA	NA	2.20758e-27	2.23118e-25	-1.40573	1.13461e-28	5.32508e-28	-1.35242	9.43016e-52	3.57385e-49	-2.49314	NA	NA	NA	NA	NA	NA	0.81244	0.927601	0.000594636	0.386531	0.00114738	0.41012	ALDH8A1_S60	1	0	1	1
AAREEATsPGAKDMP	583	sp|Q9UGU0|TCF20_HUMAN	TCF20	ENSG00000100207.18	S	1.23987e-05	4.76902e-05	0.420223	4.9678e-35	4.14798e-34	1.37511	1.01671e-33	5.08155e-33	0.417285	8.67997e-06	3.46523e-05	0.404215	4.9678e-35	4.30259e-34	1.37511	1.01671e-33	5.27425e-33	0.417285	0.294871	1.34343	0.28073	1.3353	0.824825	1.061	0.227965	1.39475	0.28073	1.3353	0.824825	1.061	TCF20_S583	1	1	1	1
AARGEGEsPQARALA	566	sp|P18206|VINC_HUMAN	VCL	ENSG00000035403.18	S	6.43803e-05	0.000214137	0.458236	1.1318e-13	2.16671e-13	0.74786	3.42193e-34	1.75954e-33	-0.570196	7.47061e-05	0.000248753	0.471779	1.1318e-13	2.19421e-13	0.74786	3.42193e-34	1.82607e-33	-0.570196	0.976914	1.00779	0.307096	1.31383	0.216627	0.717007	0.93466	1.02224	0.307096	1.31383	0.216627	0.717007	VCL_S566	1	1	1	1
AARILAAsWPQNRED	903	sp|Q01831|XPC_HUMAN	XPC	ENSG00000154767.15	S	1.72916e-09	1.33301e-08	-0.666796	3.27615e-07	4.78153e-07	0.292027	0.00504132	0.00632336	0.0995094	2.39542e-08	1.52583e-07	-0.647332	3.27615e-07	4.80856e-07	0.292027	0.00504132	0.00639698	0.0995094	0.216508	0.71231	0.594642	0.86664	0.0607069	0.601715	0.387339	0.7927	0.594642	0.86664	0.0607069	0.601715	XPC_S903	1	1	1	1
AARKDSGsPNPARGH	161	sp|P01106|MYC_HUMAN	MYC	ENSG00000136997.20	S	0.0374022	0.0638017	0.334524	0.392496	0.411661	0.233351	NA	NA	NA	0.152901	0.217796	0.192041	0.392496	0.412227	0.233351	NA	NA	NA	0.000464531	3.70393	0.923935	1.0259	NA	NA	0.0567116	1.73557	0.923935	1.0259	NA	NA	MYC_S161	1	1	1	1
AARLRRPsPPEPWDE	936	sp|Q9P1Y6|PHRF1_HUMAN	PHRF1	ENSG00000070047.13	S	0.000176881	0.000535394	0.668715	4.30449e-07	6.23427e-07	0.567368	6.975e-11	1.29508e-10	0.118374	0.000144514	0.000452541	0.738191	4.30449e-07	6.26999e-07	0.567368	6.975e-11	1.32649e-10	0.118374	0.414632	1.24552	0.886306	1.03941	0.847226	0.949702	0.243874	1.36949	0.886306	1.03941	0.847226	0.949702	PHRF1_S936	1	1	1	1
AARPRSIsESSASSA	868	sp|Q96JE7|SC16B_HUMAN	SEC16B	ENSG00000120341.18	S	0.00793726	0.016257	-0.482426	3.45942e-06	4.83281e-06	1.17056	1.88047e-06	2.85877e-06	-0.260807	0.0374021	0.0647352	-0.281858	3.45942e-06	4.86633e-06	1.17056	1.88047e-06	2.89919e-06	-0.260807	0.17826	0.674994	0.0800982	0.622103	0.0562126	0.596249	0.13305	0.658901	0.0800982	0.622103	0.0562126	0.596249	SEC16B_S868	1	1	1	1
AARSDKGsPGEDGFV	21	sp|Q5JPI9|EFMT2_HUMAN	EEF1AKMT2	ENSG00000203791.15	S	0.0935465	0.14189	0.0939534	1.89479e-14	3.7729e-14	0.542282	0.0095638	0.0117597	-0.136495	0.0586602	0.0953282	0.273436	1.89479e-14	3.81391e-14	0.542282	0.0095638	0.0118937	-0.136495	0.718273	1.10474	0.491399	1.20237	0.387976	1.34651	0.797613	1.0713	0.491399	1.20237	0.387976	1.34651	EEF1AKMT2_S21	1	1	1	1
AASADDGsLNTSGAG	62	sp|Q9NWV8|BABA1_HUMAN	BABAM1	ENSG00000105393.16	S	0.530016	0.611589	-0.0229942	1.00908e-33	7.14342e-33	0.809422	0.419364	0.445159	0.00348366	0.473333	0.557369	-0.116397	1.00908e-33	7.41866e-33	0.809422	0.419364	0.446065	0.00348366	0.956998	1.01559	0.0338885	1.77387	0.408229	0.799616	0.508322	0.826748	0.0338885	1.77387	0.408229	0.799616	BABAM1_S62	1	1	1	1
AASDRMEsDSDSDKS	142	sp|Q7Z4V5|HDGR2_HUMAN	HDGFL2	ENSG00000167674.15	S	6.18814e-05	0.000206619	0.433622	4.52664e-33	2.9434e-32	0.839569	5.8132e-33	2.73461e-32	0.458007	0.0103753	0.0209608	0.209992	4.52664e-33	3.05198e-32	0.839569	5.8132e-33	2.84067e-32	0.458007	0.712211	0.887056	0.163737	1.45496	0.55173	1.17281	0.634991	1.14552	0.163737	1.45496	0.55173	1.17281	HDGFL2_S142	1	1	1	1
AASEDMTsDEERMVI	436	sp|Q96RK0|CIC_HUMAN	CIC	ENSG00000079432.7	S	2.10903e-06	9.40005e-06	0.36627	5.28618e-13	9.81697e-13	0.699173	3.54128e-20	9.36638e-20	0.215156	2.68054e-06	1.18215e-05	0.331703	5.28618e-13	9.9412e-13	0.699173	3.54128e-20	9.62704e-20	0.215156	0.64788	0.884962	0.439602	1.23064	0.27263	1.34376	0.347053	0.777499	0.439602	1.23064	0.27263	1.34376	CIC_S436	1	1	1	1
AASEFFRsGKYDLDF	254	sp|P06733|ENOA_HUMAN	ENO1	ENSG00000074800.16	S	0.0923304	0.140356	-0.364694	7.17315e-28	3.0328e-27	1.0343	NA	NA	NA	0.0737409	0.116352	-0.323924	7.17315e-28	3.11375e-27	1.0343	NA	NA	NA	0.340096	1.3046	0.013284	1.95758	NA	NA	0.705083	1.10859	0.013284	1.95758	NA	NA	ENO1_S254	1	1	1	1
AASGGGVsPDNSIEH	151	sp|P40425|PBX2_HUMAN	PBX2	ENSG00000204304.12	S	0.00642331	0.0135231	0.490354	2.21185e-17	5.02908e-17	0.811536	1.58043e-08	2.64853e-08	0.312051	0.0362206	0.0628929	0.143939	2.21185e-17	5.0826e-17	0.811536	1.58043e-08	2.69866e-08	0.312051	0.407505	1.25904	0.0428685	1.72399	0.0350966	1.97638	0.186292	1.42554	0.0428685	1.72399	0.0350966	1.97638	PBX2_S151	1	1	1	1
AASGRGLsPPQCLPR	923	sp|O94885|SASH1_HUMAN	SASH1	ENSG00000111961.18	S	NA	NA	NA	NA	NA	NA	NA	NA	NA	0.0242005	0.0440998	0.338459	4.94949e-07	7.18502e-07	0.428584	0.605864	0.627385	-0.0383586	NA	NA	NA	NA	NA	NA	0.0755729	1.67431	0.615691	0.874212	0.456168	1.22089	SASH1_S923	1	0	1	1
AASILNIsRSDLEEI	1333	sp|Q9NXG0|CNTLN_HUMAN	CNTLN	ENSG00000044459.15	S	NA	NA	NA	NA	NA	NA	NA	NA	NA	0.0386181	0.06649	0.696556	0.772036	0.785225	0.0976967	0.765943	0.781096	-0.0281688	NA	NA	NA	NA	NA	NA	0.395783	0.765251	0.312939	1.31087	0.289514	0.692595	CNTLN_S1333	1	0	1	1
AASISRLsGEQVDGK	629	sp|O60353|FZD6_HUMAN	FZD6	ENSG00000164930.12	S	0.0128498	0.02494	0.289938	2.42488e-19	6.10798e-19	1.66131	8.17557e-06	1.19794e-05	0.380383	0.00936795	0.0191701	0.333041	2.42488e-19	6.19541e-19	1.66131	8.17557e-06	1.21532e-05	0.380383	0.701263	1.10928	0.110829	1.53431	0.829933	0.933456	0.479741	1.21062	0.110829	1.53431	0.829933	0.933456	FZD6_S629	1	1	1	1
AASLRKVsMDNRLME	210	sp|Q7L1Q6|BZW1_HUMAN	BZW1	ENSG00000082153.18	S	0.0697684	0.11015	-0.452634	1.03261e-07	1.5297e-07	0.495482	5.54606e-10	9.91871e-10	0.181441	0.0288997	0.0515459	-0.303396	1.03261e-07	1.53804e-07	0.495482	5.54606e-10	1.01367e-09	0.181441	0.247404	1.41497	0.678757	0.894711	0.0294307	1.8011	0.632563	1.14521	0.678757	0.894711	0.0294307	1.8011	BZW1_S210	1	1	1	1
AASPLPDsPGDKLVI	1154	sp|Q68CZ2|TENS3_HUMAN	TNS3	ENSG00000136205.17	S	1.40037e-05	5.32782e-05	-0.622428	1.04974e-10	1.76989e-10	0.591605	0.0843375	0.0961149	-0.0267861	1.41601e-05	5.41274e-05	-0.628448	1.04974e-10	1.79074e-10	0.591605	0.0843375	0.0968339	-0.0267861	0.953745	0.984559	0.163617	1.45212	0.517304	0.84023	0.937886	0.979288	0.163617	1.45212	0.517304	0.84023	TNS3_S1154	1	1	1	1
AASPSPQsVRRVSSS	743	sp|Q8IYB3|SRRM1_HUMAN	SRRM1	ENSG00000133226.17	S	NA	NA	NA	NA	NA	NA	NA	NA	NA	0.316468	0.401124	0.212136	0.000201744	0.000257675	0.195973	1.65906e-33	8.35036e-33	0.341685	NA	NA	NA	NA	NA	NA	0.00308623	2.6127	0.806492	1.06807	0.315003	1.30858	SRRM1_S743	1	0	1	1
AASQARGsDSEDGEF	39	sp|Q8TDD1|DDX54_HUMAN	DDX54	ENSG00000123064.12	S	0.34444	0.429547	0.194877	8.31479e-34	5.98503e-33	0.858272	4.79768e-22	1.37017e-21	0.295033	0.347462	0.433329	0.106134	8.31479e-34	6.2221e-33	0.858272	4.79768e-22	1.41029e-21	0.295033	0.185222	1.46787	0.376186	1.26709	0.682571	0.896019	0.285501	1.36961	0.376186	1.26709	0.682571	0.896019	DDX54_S39	1	1	1	1
AASSGDDsGRDREPP	305	sp|Q9BW71|HIRP3_HUMAN	HIRIP3	ENSG00000149929.16	S	0.160676	0.225864	0.136268	8.57318e-12	1.51545e-11	0.594057	1.54831e-06	2.37141e-06	0.213728	0.146954	0.210427	0.187235	8.57318e-12	1.53507e-11	0.594057	1.54831e-06	2.40557e-06	0.213728	0.849841	0.950456	0.456246	1.2207	0.28075	1.33592	0.832108	0.944692	0.456246	1.2207	0.28075	1.33592	HIRIP3_S305	1	1	1	1
AASSKEGsPLHKQSS	42	sp|Q9UDT6|CLIP2_HUMAN	CLIP2	ENSG00000106665.16	S	NA	NA	NA	NA	NA	NA	NA	NA	NA	0.0044268	0.00982431	0.615156	2.2177e-07	3.26394e-07	0.757023	0.75947	0.774881	0.00206668	NA	NA	NA	NA	NA	NA	0.108369	1.67957	0.0329115	1.77956	0.202694	1.40841	CLIP2_S42	1	0	1	1
AASSKTSsGDASSLS	112	sp|O43290|SNUT1_HUMAN	SART1	ENSG00000175467.15	S	NA	NA	NA	NA	NA	NA	NA	NA	NA	0.407884	0.493678	0.0417635	2.33095e-33	1.62853e-32	0.857801	9.55866e-49	5.82196e-47	0.545246	NA	NA	NA	NA	NA	NA	0.252611	1.39736	0.429187	1.23577	0.326113	1.30022	SART1_S112	1	0	1	1
AASSLNLsNGETESV	805	sp|O95819|M4K4_HUMAN	MAP4K4	ENSG00000071054.16	S	0.017914	0.0333601	0.223216	7.30607e-39	1.10044e-37	1.14016	1.34289e-11	2.56696e-11	0.168873	0.0168475	0.0321274	0.239191	7.30607e-39	1.12593e-37	1.14016	1.34289e-11	2.62888e-11	0.168873	0.00330921	2.27485	0.106941	1.54134	0.958453	1.01406	0.0234079	1.87784	0.106941	1.54134	0.958453	1.01406	MAP4K4_S805	1	1	1	1
AASSRAPsPPPTASN	377	sp|Q8N108|MIER1_HUMAN	MIER1	ENSG00000198160.14	S	0.528554	0.610449	0.269535	8.88633e-06	1.20573e-05	0.244093	0.660562	0.680819	-0.0150427	0.474899	0.558796	0.360225	8.88633e-06	1.21627e-05	0.244093	0.660562	0.681268	-0.0150427	0.200885	0.664924	0.366498	0.784497	0.817071	1.06377	0.122075	0.624716	0.366498	0.784497	0.817071	1.06377	MIER1_S377	1	1	1	1
AASSSPDsP______	246	sp|Q5BKY9|F133B_HUMAN	FAM133B	ENSG00000234545.8	S	0.181644	0.250564	0.101028	0.032241	0.0368332	0.103623	4.30159e-06	6.41625e-06	0.279135	0.167327	0.235122	0.147802	0.032241	0.0370394	0.103623	4.30159e-06	6.50884e-06	0.279135	0.839787	0.947266	0.00675814	2.09438	0.92049	0.956319	0.79215	0.931816	0.00675814	2.09438	0.92049	0.956319	FAM133B_S246	1	1	1	1
AASVRQNsATESADS	973	sp|Q9Y2H0|DLGP4_HUMAN	DLGAP4	ENSG00000080845.17	S	0.534683	0.615885	-0.0478446	1.41494e-19	3.61212e-19	0.976802	1.91186e-41	1.97606e-40	0.570229	0.989294	0.992176	-0.0322586	1.41494e-19	3.66232e-19	0.976802	1.91186e-41	2.08896e-40	0.570229	0.260673	1.39153	0.00238489	2.30721	0.0356754	1.76747	0.155475	1.46749	0.00238489	2.30721	0.0356754	1.76747	DLGAP4_S973	1	1	1	1
AATASEKsSSSESLS	21	sp|Q86X27|RGPS2_HUMAN	RALGPS2	ENSG00000116191.17	S	NA	NA	NA	NA	NA	NA	NA	NA	NA	0.191312	0.263762	0.218044	1.30153e-14	2.64296e-14	0.735172	0.000271388	0.000372274	0.157154	NA	NA	NA	NA	NA	NA	0.941683	1.02291	0.577081	0.861219	0.905748	0.96879	RALGPS2_S21	1	0	1	1
AATEEEGtPKESEPQ	36	sp|P80723|BASP1_HUMAN	BASP1	ENSG00000176788.9	T	3.27535e-30	5.08328e-28	-1.48607	8.01001e-12	1.4196e-11	-1.07014	1.85817e-27	6.59419e-27	-1.305	1.00209e-29	1.37994e-27	-1.48166	8.01001e-12	1.43766e-11	-1.07014	1.85817e-27	6.76044e-27	-1.305	0.779714	1.07768	0.836524	1.0567	0.77875	1.07798	0.779714	1.07768	0.836524	1.0567	0.77875	1.07798	BASP1_T36	1	1	1	1
AATNKRHsTSDKMHF	784	sp|Q13308|PTK7_HUMAN	PTK7	ENSG00000112655.16	S	0.00456685	0.00995484	1.01424	1.37801e-10	2.31713e-10	1.1304	0.163976	0.182408	0.147578	4.9181e-06	2.06048e-05	0.657334	1.37801e-10	2.3434e-10	1.1304	0.163976	0.183566	0.147578	0.00257985	2.2845	0.0137461	1.95057	0.0859853	1.58883	0.010849	1.99305	0.0137461	1.95057	0.0859853	1.58883	PTK7_S784	1	1	1	1
AATQRPPsNGGAKET	640	sp|Q9UGU0|TCF20_HUMAN	TCF20	ENSG00000100207.18	S	NA	NA	NA	NA	NA	NA	NA	NA	NA	0.00253273	0.00594731	0.717426	4.9678e-35	4.30259e-34	1.37511	1.01671e-33	5.27425e-33	0.417285	NA	NA	NA	NA	NA	NA	0.714631	1.12656	0.28073	1.3353	0.824825	1.061	TCF20_S640	1	0	1	1
AATTSRRsSGSSCNS	301	sp|Q9P270|SLAI2_HUMAN	SLAIN2	ENSG00000109171.15	S	7.31941e-05	0.000241499	0.374797	1.01195e-23	3.35434e-23	0.741623	0.00875675	0.0107777	0.0657703	7.50887e-05	0.000249914	0.449637	1.01195e-23	3.41141e-23	0.741623	0.00875675	0.0108993	0.0657703	0.977613	0.992521	0.0168634	1.91433	0.816379	1.06436	0.0158427	0.519272	0.0168634	1.91433	0.816379	1.06436	SLAIN2_S301	1	1	1	1
AAVDSRAsAGSYISA	93	sp|P28062|PSB8_HUMAN	PSMB8	ENSG00000204264.12	S	NA	NA	NA	NA	NA	NA	NA	NA	NA	1.97759e-14	3.25652e-13	-0.774544	1.04178e-06	1.48979e-06	0.635903	3.07923e-29	1.21139e-28	-0.501861	NA	NA	NA	NA	NA	NA	0.188865	0.68726	0.631515	0.879639	0.0186426	0.527592	PSMB8_S93	1	0	1	1
AAVEEDTsLSESEGP	377	sp|Q0D2I5|IFFO1_HUMAN	IFFO1	ENSG00000010295.19	S	NA	NA	NA	NA	NA	NA	NA	NA	NA	0.306686	0.39041	0.313622	1.63501e-05	2.20432e-05	0.361566	5.42986e-05	7.75993e-05	-0.401328	NA	NA	NA	NA	NA	NA	0.83045	0.934309	0.739164	0.914166	0.89807	0.913243	IFFO1_S377	1	0	1	1
AAVGRWPsLVDRNTD	2264	sp|Q99698|LYST_HUMAN	LYST	ENSG00000143669.14	S	0.228779	0.304428	-0.134989	6.03425e-09	9.30395e-09	0.430144	0.000438859	0.000588325	-0.0855066	0.198123	0.27142	-0.116288	6.03425e-09	9.38494e-09	0.430144	0.000438859	0.000596207	-0.0855066	0.841811	1.05583	0.44034	0.812861	0.493828	0.832531	0.147203	0.672534	0.44034	0.812861	0.493828	0.832531	LYST_S2264	1	1	1	1
AAVPFLAsDNEEEED	2928	sp|O95714|HERC2_HUMAN	HERC2	ENSG00000128731.18	S	4.34071e-05	0.000149799	0.618884	3.06291e-21	8.59537e-21	0.733485	0.00943734	0.0116051	0.0407696	1.62459e-05	6.13763e-05	0.621409	3.06291e-21	8.7247e-21	0.733485	0.00943734	0.0117372	0.0407696	0.0510347	1.7612	0.984943	1.00507	0.184151	1.42888	0.0834567	1.62503	0.984943	1.00507	0.184151	1.42888	HERC2_S2928	1	1	1	1
AAVQELSsSILAGED	366	sp|P49768|PSN1_HUMAN	PSEN1	ENSG00000080815.19	S	NA	NA	NA	NA	NA	NA	NA	NA	NA	0.865125	0.899033	-0.0500629	1.26493e-30	6.96062e-30	0.878108	1.36321e-10	2.54963e-10	0.213738	NA	NA	NA	NA	NA	NA	0.45155	1.25192	0.662346	1.12381	0.448477	0.816428	PSEN1_S366	1	0	1	1
AAVSKDDsIISSLDV	256	sp|Q13426|XRCC4_HUMAN	XRCC4	ENSG00000152422.16	S	0.167516	0.233979	0.183169	4.61876e-25	1.63983e-24	1.20799	6.57531e-10	1.17267e-09	0.246081	0.0792436	0.123828	0.179197	4.61876e-25	1.66442e-24	1.20799	6.57531e-10	1.19825e-09	0.246081	0.0390663	1.89098	0.659363	0.887956	0.452614	1.22263	0.113164	1.58094	0.659363	0.887956	0.452614	1.22263	XRCC4_S256	1	1	1	1
AAVSKKAsPEAASTP	403	sp|P29590|PML_HUMAN	PML	ENSG00000140464.20	S	0.268561	0.348981	-0.156793	1.66356e-11	2.89783e-11	0.530865	0.00186734	0.00240084	0.124072	0.107894	0.16142	-0.188649	1.66356e-11	2.9355e-11	0.530865	0.00186734	0.00242913	0.124072	0.690648	0.899032	0.335137	1.29487	0.0837315	0.62532	0.0783055	0.619964	0.335137	1.29487	0.0837315	0.62532	PML_S403	1	1	1	1
AAYGDLSsEEEEENE	85	sp|O15541|R113A_HUMAN	RNF113A	ENSG00000125352.6	S	0.00144942	0.00356525	0.73158	1.91414e-32	1.18277e-31	0.846064	5.68053e-31	2.41615e-30	0.424065	0.00178546	0.00434782	0.768029	1.91414e-32	1.22824e-31	0.846064	5.68053e-31	2.48243e-30	0.424065	0.68224	0.891585	0.109341	1.53651	0.0980502	1.56008	0.414926	0.795553	0.109341	1.53651	0.0980502	1.56008	RNF113A_S85	1	1	1	1
AAYYAQTsPQGMPQH	630	sp|Q96AE4|FUBP1_HUMAN	FUBP1	ENSG00000162613.16	S	0.00519724	0.011219	0.382713	9.41956e-32	5.46966e-31	1.36518	7.04752e-35	3.77022e-34	0.530674	0.00530965	0.0115589	0.424833	9.41956e-32	5.68907e-31	1.36518	7.04752e-35	3.92883e-34	0.530674	0.701687	1.11589	0.0361376	1.76263	0.104274	1.54831	0.597668	1.15653	0.0361376	1.76263	0.104274	1.54831	FUBP1_S630	1	1	1	1
ACAVTDLsDDSDFDE	365	sp|Q9NQZ2|SAS10_HUMAN	UTP3	ENSG00000132467.4	S	0.000537625	0.0014619	0.56472	0.00100443	0.0012367	0.198312	1.64025e-34	8.61578e-34	0.403987	0.00123161	0.00311479	0.604535	0.00100443	0.00124644	0.198312	1.64025e-34	8.95137e-34	0.403987	0.931186	0.975855	0.560699	0.854972	0.597047	0.867965	0.81705	0.938361	0.560699	0.854972	0.597047	0.867965	UTP3_S365	1	1	1	1
ACDGVVHtPAEPTGD	286	sp|A6NCS6|CB072_HUMAN	C2orf72	ENSG00000204128.6	T	0.5043	0.587261	0.043079	0.00137906	0.00168674	0.18144	1.26822e-16	2.90987e-16	-0.329501	0.445385	0.531314	0.0616775	0.00137906	0.00170049	0.18144	1.26822e-16	2.99425e-16	-0.329501	0.528572	1.22493	0.572513	0.859677	0.300203	0.757474	0.53285	1.22236	0.572513	0.859677	0.300203	0.757474	C2orf72_T286	1	1	1	1
ACGDSTLtQITAGLD	31	sp|P62879|GBB2_HUMAN	GNB2	ENSG00000172354.10	T	0.110573	0.163921	-0.31529	1.64907e-24	5.67056e-24	0.65673	0.0282018	0.033562	0.102334	0.0742514	0.11699	-0.357435	1.64907e-24	5.76895e-24	0.65673	0.0282018	0.0338981	0.102334	0.112286	1.72055	0.023618	1.84225	0.173466	0.693611	0.182041	1.54584	0.023618	1.84225	0.173466	0.693611	GNB2_T31	1	1	1	1
ACLSRQAsSDSDSIL	2129	sp|P25054|APC_HUMAN	APC	ENSG00000134982.17	S	NA	NA	NA	NA	NA	NA	NA	NA	NA	0.229294	0.30704	0.244001	4.75118e-19	1.18445e-18	0.679911	0.177479	0.19773	-0.0246628	NA	NA	NA	NA	NA	NA	0.822815	0.932229	0.861085	1.04803	0.417735	0.803074	APC_S2129	1	0	1	1
ACNGSRNsCEGEDEE	655	sp|Q13107|UBP4_HUMAN	USP4	ENSG00000114316.13	S	0.00630203	0.013307	0.709539	6.52254e-08	9.72795e-08	0.333452	0.000616944	0.000818206	-0.0881986	0.00594675	0.0127729	0.690207	6.52254e-08	9.7928e-08	0.333452	0.000616944	0.00082819	-0.0881986	0.651916	1.16646	0.398887	0.797341	0.0167445	0.518873	0.680748	1.1513	0.398887	0.797341	0.0167445	0.518873	USP4_S655	1	1	1	1
ACPATRAtPPSAMGR	968	sp|O15055|PER2_HUMAN	PER2	ENSG00000132326.12	T	0.292858	0.375102	0.101646	0.226715	0.24271	0.0583642	0.934887	0.940403	-0.0363412	0.29929	0.382724	0.10904	0.226715	0.243235	0.0583642	0.934887	0.940129	-0.0363412	0.122965	0.638229	0.165258	1.45011	0.621747	0.639288	0.140119	0.654892	0.165258	1.45011	0.621747	0.639288	PER2_T968	1	1	1	1
ACPYYHNsKDRRRSP	240	sp|Q9C0B0|UNK_HUMAN	UNK	ENSG00000132478.10	S	5.68088e-08	3.35932e-07	1.11653	1.85128e-14	3.68717e-14	0.940621	4.5079e-08	7.37189e-08	0.12924	8.22415e-08	4.76975e-07	1.0781	1.85128e-14	3.72702e-14	0.940621	4.5079e-08	7.51133e-08	0.12924	0.840542	1.06431	0.876642	1.04281	0.96287	1.01253	0.70681	1.12838	0.876642	1.04281	0.96287	1.01253	UNK_S240	1	1	1	1
ADAASSLtVDVTPPT	411	sp|Q9H8Y8|GORS2_HUMAN	GORASP2	ENSG00000115806.13	T	0.623502	0.696129	0.0136016	4.16553e-43	1.93228e-41	1.20092	1.93411e-27	6.85733e-27	0.342047	0.393887	0.479697	-0.432215	4.16553e-43	1.93955e-41	1.20092	1.93411e-27	7.03047e-27	0.342047	0.451583	0.785711	0.016974	1.90199	0.629019	0.878636	0.800542	0.926643	0.016974	1.90199	0.629019	0.878636	GORASP2_T411	1	1	1	1
ADDGSLNtSGAGPKS	65	sp|Q9NWV8|BABA1_HUMAN	BABAM1	ENSG00000105393.16	T	NA	NA	NA	NA	NA	NA	NA	NA	NA	0.0627718	0.101122	-0.372558	1.00908e-33	7.41866e-33	0.809422	0.419364	0.446065	0.00348366	NA	NA	NA	NA	NA	NA	0.958986	1.01814	0.0338885	1.77387	0.408229	0.799616	BABAM1_T65	1	0	1	1
ADDIINSsGYRIGPS	469	sp|Q68CK6|ACS2B_HUMAN	ACSM2B	ENSG00000066813.14	S	NA	NA	NA	NA	NA	NA	NA	NA	NA	4.17147e-16	8.4476e-15	-1.2285	1.3411e-06	1.9118e-06	-0.647216	6.48204e-24	2.08217e-23	-0.937104	NA	NA	NA	NA	NA	NA	0.133537	0.637841	0.00166626	0.417826	6.94926e-05	0.32593	ACSM2B_S469	1	0	1	1
ADDRQSLsSADNLES	348	sp|Q9Y6D5|BIG2_HUMAN	ARFGEF2	ENSG00000124198.9	S	0.172316	0.239531	0.176157	4.28719e-41	1.12587e-39	1.31928	4.46703e-29	1.67544e-28	0.341552	0.305996	0.389711	0.0729037	4.28719e-41	1.15336e-39	1.31928	4.46703e-29	1.72291e-28	0.341552	0.759146	0.907244	0.346357	1.28749	0.744074	1.09126	0.579502	0.856311	0.346357	1.28749	0.744074	1.09126	ARFGEF2_S348	1	1	1	1
ADEEEEDsDDDVEPI	102	sp|P54105|ICLN_HUMAN	CLNS1A	ENSG00000074201.9	S	0.0243349	0.0437475	0.584325	8.07382e-30	4.06362e-29	0.997183	0.0111342	0.0136546	-0.0665911	0.0274228	0.0492932	0.543687	8.07382e-30	4.19997e-29	0.997183	0.0111342	0.0138022	-0.0665911	0.173048	1.44248	0.691596	1.11192	0.998185	0.999391	0.0903661	1.57885	0.691596	1.11192	0.998185	0.999391	CLNS1A_S102	1	1	1	1
ADEEIPRsPFKVKVL	1505	sp|O75369|FLNB_HUMAN	FLNB	ENSG00000136068.15	S	5.56695e-07	2.78111e-06	-0.607272	1.3916e-19	3.55532e-19	0.815982	0.00763585	0.00945265	-0.0813564	1.56586e-06	7.19061e-06	-0.583884	1.3916e-19	3.60489e-19	0.815982	0.00763585	0.00955766	-0.0813564	0.938705	0.979236	0.594178	0.866787	0.00870281	0.483598	0.918239	0.972389	0.594178	0.866787	0.00870281	0.483598	FLNB_S1505	1	1	1	1
ADEGKSYsEHDDERV	9	sp|Q9UBU9|NXF1_HUMAN	NXF1	ENSG00000162231.14	S	2.14571e-07	1.14607e-06	0.539146	0.459776	0.479477	0.180623	5.52631e-46	1.38239e-44	0.4766	6.8876e-06	2.80292e-05	0.494211	0.459776	0.479928	0.180623	5.52631e-46	1.44624e-44	0.4766	0.535712	0.832865	0.0838522	1.5977	0.00134988	2.40771	0.476047	0.815291	0.0838522	1.5977	0.00134988	2.40771	NXF1_S9	1	1	1	1
ADEGRDTsINESRNA	448	sp|Q9HCL2|GPAT1_HUMAN	GPAM	ENSG00000119927.14	S	NA	NA	NA	NA	NA	NA	NA	NA	NA	0.000113676	0.000364574	-0.597274	8.97068e-05	0.000116879	0.384776	3.54664e-40	3.25042e-39	-1.01104	NA	NA	NA	NA	NA	NA	0.598181	0.847856	0.137322	0.670985	0.00149619	0.421072	GPAM_S448	1	0	1	1
ADEGTSAsPGGYRAP	280	sp|Q8NFW9|MYRIP_HUMAN	MYRIP	ENSG00000170011.14	S	2.46539e-09	1.86389e-08	-0.683074	0.11404	0.126089	-0.206451	6.42735e-05	9.02521e-05	-0.261877	3.01466e-09	2.2387e-08	-0.714666	0.11404	0.126665	-0.206451	6.42735e-05	9.14777e-05	-0.261877	0.864803	0.955322	0.102961	0.645818	0.049572	0.545346	0.829942	0.944011	0.102961	0.645818	0.049572	0.545346	MYRIP_S280	1	1	1	1
ADEIANSsGKGALAL	1714	sp|P35579|MYH9_HUMAN	MYH9	ENSG00000100345.22	S	NA	NA	NA	NA	NA	NA	NA	NA	NA	0.483548	0.567032	-0.191544	2.82379e-28	1.28061e-27	1.05347	0.303229	0.329104	0.0462208	NA	NA	NA	NA	NA	NA	0.146673	1.49631	0.577288	1.16092	0.891602	0.964189	MYH9_S1714	1	0	1	1
ADEKGNDsDGEGESD	102	sp|O75351|VPS4B_HUMAN	VPS4B	ENSG00000119541.10	S	0.0045148	0.00985052	-0.254047	3.57358e-13	6.68947e-13	0.533242	5.63272e-10	1.00702e-09	-0.134282	0.00410144	0.00918551	-0.218421	3.57358e-13	6.77618e-13	0.533242	5.63272e-10	1.02923e-09	-0.134282	0.870272	0.957197	0.82159	1.06214	0.160709	0.684439	0.230873	0.72451	0.82159	1.06214	0.160709	0.684439	VPS4B_S102	1	1	1	1
ADFIRESsEAQVQKF	867	sp|Q9Y520|PRC2C_HUMAN	PRRC2C	ENSG00000117523.16	S	NA	NA	NA	NA	NA	NA	NA	NA	NA	0.678234	0.745797	-0.136838	3.361e-17	7.63229e-17	0.812859	4.92254e-45	9.53975e-44	0.492889	NA	NA	NA	NA	NA	NA	0.492945	1.23928	0.0337137	1.77868	0.0101352	2.01195	PRRC2C_S867	1	0	1	1
ADFQNSQsPVQDQDK	362	sp|P78332|RBM6_HUMAN	RBM6	ENSG00000004534.15	S	0.0414932	0.0699749	0.266915	0.758542	0.771911	-0.141561	1.60645e-26	5.44308e-26	0.215278	0.0404048	0.0691447	0.200888	0.758542	0.77168	-0.141561	1.60645e-26	5.58736e-26	0.215278	0.235212	1.45397	0.155683	1.46823	0.100673	1.55374	0.119857	1.63785	0.155683	1.46823	0.100673	1.55374	RBM6_S362	1	1	1	1
ADGDSKGsEEVDSHC	249	sp|Q9Y4W2|LAS1L_HUMAN	LAS1L	ENSG00000001497.16	S	0.0314986	0.0549097	0.119549	9.61905e-40	1.70607e-38	0.95799	4.15278e-41	4.05225e-40	0.501285	0.0273922	0.0492558	0.143768	9.61905e-40	1.75258e-38	0.95799	4.15278e-41	4.26639e-40	0.501285	0.383345	0.774039	0.0996647	1.55505	0.0413763	1.73612	0.36663	0.766988	0.0996647	1.55505	0.0413763	1.73612	LAS1L_S249	1	1	1	1
ADGKKGNsPNSEPPT	380	sp|P48634|PRC2A_HUMAN	PRRC2A	ENSG00000204469.13	S	0.0277908	0.0491229	0.535204	2.68181e-29	1.29686e-28	1.07819	4.08494e-41	4.00131e-40	0.356312	0.0567699	0.0927489	0.338361	2.68181e-29	1.33759e-28	1.07819	4.08494e-41	4.2115e-40	0.356312	0.146275	0.601769	0.0024942	2.28117	0.000152377	2.83882	0.582055	0.846566	0.0024942	2.28117	0.000152377	2.83882	PRRC2A_S380	1	1	1	1
ADGKPRLsLHEEEGS	4342	sp|Q12955|ANK3_HUMAN	ANK3	ENSG00000151150.22	S	2.22057e-20	8.20911e-19	-1.64236	7.80283e-12	1.38319e-11	-1.07358	8.26671e-33	3.85453e-32	-1.08605	9.39498e-21	3.68983e-19	-1.63278	7.80283e-12	1.40082e-11	-1.07358	8.26671e-33	3.99476e-32	-1.08605	0.514896	1.19023	0.107803	1.53891	0.387117	1.26023	0.514896	1.19023	0.107803	1.53891	0.387117	1.26023	ANK3_S4342	1	1	1	1
ADGLVWGsSKLVPVG	174	sp|P24534|EF1B_HUMAN	EEF1B2	ENSG00000114942.14	S	0.338417	0.423401	0.224843	2.4207e-13	4.56443e-13	0.614727	1.6366e-14	3.48925e-14	0.212009	0.460427	0.545877	0.176144	2.4207e-13	4.62431e-13	0.614727	1.6366e-14	3.58521e-14	0.212009	0.24153	1.38198	0.020848	1.87569	0.821352	1.06234	0.213981	1.40907	0.020848	1.87569	0.821352	1.06234	EEF1B2_S174	1	1	1	1
ADGVYAAsGGLRQVP	716	sp|P07332|FES_HUMAN	FES	ENSG00000182511.12	S	1.73201e-08	1.128e-07	-0.954492	0.398601	0.417983	-0.159048	1.93339e-21	5.36301e-21	-0.603126	1.9989e-08	1.29344e-07	-0.953969	0.398601	0.418477	-0.159048	1.93339e-21	5.52456e-21	-0.603126	0.251953	0.703103	0.69771	1.10959	0.954208	1.01548	0.243399	0.698868	0.69771	1.10959	0.954208	1.01548	FES_S716	1	1	1	1
ADHEGTHsTKRGHAK	618	sp|P02671|FIBA_HUMAN	FGA	ENSG00000171560.16	S	NA	NA	NA	NA	NA	NA	NA	NA	NA	0.825719	0.867038	-0.0957872	5.34841e-16	1.14464e-15	-1.04919	0.0183171	0.0222812	-0.266916	NA	NA	NA	NA	NA	NA	0.849111	1.05977	0.00269405	0.437489	0.130997	1.49975	FGA_S618	1	0	1	1
ADIFNAPsDDEEFVG	21	sp|Q96GN5|CDA7L_HUMAN	CDCA7L	ENSG00000164649.20	S	0.00774319	0.015905	0.345025	3.37265e-14	6.64168e-14	1.12068	NA	NA	NA	0.00102732	0.00265077	0.405747	3.37265e-14	6.71049e-14	1.12068	NA	NA	NA	0.385683	1.30325	0.00300148	2.26007	NA	NA	0.17796	1.49161	0.00300148	2.26007	NA	NA	CDCA7L_S21	1	1	1	1
ADIGKKHsDPHLLER	242	sp|Q9Y6M7|S4A7_HUMAN	SLC4A7	ENSG00000033867.16	S	8.54192e-05	0.000278429	0.809529	7.51178e-09	1.15613e-08	0.752479	0.000740734	0.0009699	0.15122	5.33207e-05	0.000182651	0.804688	7.51178e-09	1.16629e-08	0.752479	0.000740734	0.000982253	0.15122	0.184332	1.47147	0.00390472	2.19547	0.508449	1.1941	0.555809	1.18584	0.00390472	2.19547	0.508449	1.1941	SLC4A7_S242	1	1	1	1
ADIGKTVsSASRMFT	232	sp|Q9Y6R1|S4A4_HUMAN	SLC4A4	ENSG00000080493.17	S	NA	NA	NA	NA	NA	NA	NA	NA	NA	1.05636e-11	1.15795e-10	-1.32245	1.70282e-26	6.63556e-26	-1.37964	1.09003e-36	7.29954e-36	-0.964383	NA	NA	NA	NA	NA	NA	0.781908	1.09817	0.535195	1.18029	0.295307	0.7544	SLC4A4_S232	1	0	1	1
ADIIGDTsGHFQKML	151	sp|P08133|ANXA6_HUMAN	ANXA6	ENSG00000197043.14	S	NA	NA	NA	NA	NA	NA	NA	NA	NA	5.2565e-12	6.0384e-11	-1.01803	0.0756211	0.0848188	0.141607	4.61e-43	6.19459e-42	-1.15443	NA	NA	NA	NA	NA	NA	0.177439	0.630156	0.403758	0.799277	0.00415914	0.453878	ANXA6_S151	1	0	1	1
ADKESEVsPSRRRKM	92	sp|Q86SQ7|SDCG8_HUMAN	SDCCAG8	ENSG00000054282.16	S	4.06237e-10	3.46809e-09	0.482791	9.44889e-19	2.30689e-18	0.627467	0.0117304	0.0143812	-0.117499	1.86312e-11	1.96506e-10	0.459404	9.44889e-19	2.33606e-18	0.627467	0.0117304	0.0145352	-0.117499	0.0533759	1.68466	0.0150498	1.93422	0.764763	1.09357	0.136994	1.49139	0.0150498	1.93422	0.764763	1.09357	SDCCAG8_S92	1	1	1	1
ADKIQGRtIPIDGNF	144	sp|P00352|AL1A1_HUMAN	ALDH1A1	ENSG00000165092.13	T	0.166702	0.23306	-0.41748	0.000753972	0.000930225	0.456215	3.67624e-21	1.01171e-20	-0.840294	0.260085	0.340895	-0.315465	0.000753972	0.000937668	0.456215	3.67624e-21	1.04217e-20	-0.840294	0.402477	0.778265	0.000869067	0.397834	0.000294854	0.363948	0.400696	0.783815	0.000869067	0.397834	0.000294854	0.363948	ALDH1A1_T144	1	1	1	1
ADKMKEGsDSSVSSE	501	sp|Q8TC05|MDM1_HUMAN	MDM1	ENSG00000111554.14	S	NA	NA	NA	NA	NA	NA	NA	NA	NA	0.00439789	0.00976999	-0.440787	8.08831e-15	1.65651e-14	0.620152	0.0131389	0.0162215	-0.120913	NA	NA	NA	NA	NA	NA	0.357964	0.728782	0.28173	1.33345	0.749016	0.863386	MDM1_S501	1	0	1	1
ADKRKSGsQDFPQCN	593	sp|P28290|ITPI2_HUMAN	ITPRID2	ENSG00000138434.17	S	0.021973	0.0399555	-0.289759	0.990267	0.990511	-0.00243493	1.88607e-47	6.36661e-46	-0.874985	0.00290518	0.00673787	-0.281488	0.990267	0.990586	-0.00243493	1.88607e-47	6.86803e-46	-0.874985	0.576649	1.16116	0.131722	0.66548	0.0183991	0.523773	0.883224	1.04015	0.131722	0.66548	0.0183991	0.523773	ITPRID2_S593	1	1	1	1
ADKVENKsNEDVNSS	83	sp|Q99614|TTC1_HUMAN	TTC1	ENSG00000113312.11	S	0.015317	0.0291138	0.565856	3.87997e-39	6.14531e-38	0.84841	1.23646e-39	1.03323e-38	0.472118	0.012481	0.0246432	0.412493	3.87997e-39	6.28614e-38	0.84841	1.23646e-39	1.08602e-38	0.472118	0.296732	1.39993	0.264966	1.34845	0.395898	1.25516	0.279137	1.39953	0.264966	1.34845	0.395898	1.25516	TTC1_S83	1	1	1	1
ADLFHYDsMNAVNWG	607	sp|O94929|ABLM3_HUMAN	ABLIM3	ENSG00000173210.19	S	NA	NA	NA	NA	NA	NA	NA	NA	NA	0.000221719	0.000667551	-0.877592	7.85002e-10	1.27924e-09	-0.734789	2.54949e-35	1.48521e-34	-0.910714	NA	NA	NA	NA	NA	NA	0.850959	0.944634	0.278204	0.747778	0.0250769	0.545377	ABLIM3_S607	1	0	1	1
ADLKAGNsCPELVPS	218	sp|O75410|TACC1_HUMAN	TACC1	ENSG00000147526.20	S	3.01783e-18	8.20601e-17	1.32907	3.23937e-15	6.67301e-15	0.83849	1.49558e-33	7.40031e-33	0.61841	1.98118e-18	5.68681e-17	1.33091	3.23937e-15	6.74397e-15	0.83849	1.49558e-33	7.68633e-33	0.61841	0.185129	1.4291	0.152311	1.46875	0.0266408	1.82027	0.202749	1.4093	0.152311	1.46875	0.0266408	1.82027	TACC1_S218	1	1	1	1
ADLRDNYsPGWKFNH	1350	sp|P07814|SYEP_HUMAN	EPRS		S	NA	NA	NA	NA	NA	NA	NA	NA	NA	0.0903719	0.138622	-0.302519	NA	NA	NA	NA	NA	NA	NA	NA	NA	NA	NA	NA	0.203123	1.43733	NA	NA	NA	NA	EPRS_S1350	1	0	1	1
ADLRRRLsEGQEEEN	162	sp|Q15276|RABE1_HUMAN	RABEP1	ENSG00000029725.17	S	1.88777e-08	1.2193e-07	-0.840435	0.00173653	0.00211143	0.257798	4.94544e-33	2.36405e-32	-0.545932	5.4803e-09	3.88755e-08	-0.855038	0.00173653	0.00212791	0.257798	4.94544e-33	2.45532e-32	-0.545932	0.0601567	1.79274	0.021791	1.85637	0.500175	1.1976	0.0735275	1.74425	0.021791	1.85637	0.500175	1.1976	RABEP1_S162	1	1	1	1
ADLSRPKsTSTSSMK	863	sp|P27816|MAP4_HUMAN	MAP4	ENSG00000047849.21	S	0.411031	0.496685	0.102348	5.0327e-36	4.83518e-35	1.06226	2.1036e-22	6.16707e-22	0.473967	0.0578115	0.0941505	0.435506	5.0327e-36	4.96009e-35	1.06226	2.1036e-22	6.33092e-22	0.473967	0.899429	0.964923	0.32455	1.30181	0.137697	0.668733	0.0190508	0.50904	0.32455	1.30181	0.137697	0.668733	MAP4_S863	1	1	1	1
ADLVRDRtPPHLLYS	532	sp|Q8NDT2|RB15B_HUMAN	RBM15B	ENSG00000259956.2	T	0.0562584	0.0913539	0.354296	4.14096e-33	2.73079e-32	1.11764	2.55586e-31	1.10766e-30	0.297008	0.0471825	0.0791001	0.369821	4.14096e-33	2.82782e-32	1.11764	2.55586e-31	1.1408e-30	0.297008	0.225758	1.38617	0.587998	1.15591	0.183907	1.42922	0.205901	1.40557	0.587998	1.15591	0.183907	1.42922	RBM15B_T532	1	1	1	1
ADMTASGsPDYGQPH	39	sp|Q01543|FLI1_HUMAN	FLI1	ENSG00000151702.17	S	8.83164e-05	0.000286454	-0.421598	0.844301	0.855919	0.0125453	3.30142e-08	5.457e-08	-0.355597	0.000184924	0.000566206	-0.390444	0.844301	0.85553	0.0125453	3.30142e-08	5.55713e-08	-0.355597	0.839468	1.05692	0.156657	0.68163	0.000336784	0.32288	0.71767	1.10265	0.156657	0.68163	0.000336784	0.32288	FLI1_S39	1	1	1	1
ADNDGSGsESGYTTP	214	sp|Q7Z417|NUFP2_HUMAN	NUFIP2	ENSG00000108256.9	S	2.09277e-05	7.68144e-05	0.553934	5.33725e-29	2.48573e-28	0.912401	3.58772e-36	2.19275e-35	0.469459	1.21823e-05	4.71149e-05	0.596732	5.33725e-29	2.55501e-28	0.912401	3.58772e-36	2.28731e-35	0.469459	0.133101	1.49662	0.252093	1.35908	0.161306	1.45583	0.073567	1.61905	0.252093	1.35908	0.161306	1.45583	NUFIP2_S214	1	1	1	1
ADNDITPyLVSRFYR	849	sp|Q13523|PRP4B_HUMAN	PRPF4B	ENSG00000112739.17	Y	6.95498e-06	2.81606e-05	0.544743	2.02799e-22	6.12726e-22	0.745889	2.33999e-45	4.79199e-44	0.511906	2.63297e-06	1.1621e-05	0.629819	2.02799e-22	6.22335e-22	0.745889	2.33999e-45	4.99353e-44	0.511906	0.326645	1.30205	0.0464214	1.70772	0.000340599	2.6858	0.971594	1.00961	0.0464214	1.70772	0.000340599	2.6858	PRPF4B_Y849	1	1	1	1
ADNIAAFsRWKLYPR	45	sp|Q9UJM8|HAOX1_HUMAN	HAO1	ENSG00000101323.5	S	3.77526e-05	0.000131974	-0.552422	3.2892e-20	8.7608e-20	-0.979097	2.10522e-40	1.86042e-39	-1.43635	0.000205766	0.000624381	-0.500525	3.2892e-20	8.90373e-20	-0.979097	2.10522e-40	1.9619e-39	-1.43635	0.128583	0.606762	0.00234048	0.433622	0.000605098	0.387419	0.490996	0.798911	0.00234048	0.433622	0.000605098	0.387419	HAO1_S45	1	1	1	1
ADQATPTsPIRVKVE	860	sp|P21333|FLNA_HUMAN	FLNA	ENSG00000196924.18	S	NA	NA	NA	NA	NA	NA	NA	NA	NA	0.336253	0.421593	-0.307188	5.11267e-07	7.38843e-07	0.711269	2.39265e-06	3.67169e-06	-0.303053	NA	NA	NA	NA	NA	NA	0.221717	0.660149	0.665353	0.890579	0.634927	1.13536	FLNA_S860	0	0	1	1
ADQERRHsQALEALQ	1814	sp|O95613|PCNT_HUMAN	PCNT	ENSG00000160299.17	S	0.455662	0.540221	0.0560043	4.05576e-10	6.68718e-10	0.441705	5.48249e-07	8.5819e-07	-0.128591	0.415278	0.50103	0.0279259	4.05576e-10	6.75062e-10	0.441705	5.48249e-07	8.70976e-07	-0.128591	0.90216	0.964287	0.263546	1.3481	0.964771	1.01188	0.894048	0.961348	0.263546	1.3481	0.964771	1.01188	PCNT_S1814	1	1	1	1
ADQTPGAtPKKLSSW	211	sp|O75533|SF3B1_HUMAN	SF3B1	ENSG00000115524.17	T	5.31141e-07	2.65843e-06	0.355186	6.28794e-14	1.21592e-13	0.475667	1.43512e-49	1.08049e-47	0.393252	1.63459e-07	8.94557e-07	0.336707	6.28794e-14	1.23032e-13	0.475667	1.43512e-49	1.10413e-47	0.393252	0.321021	1.30485	0.0275836	1.81268	0.0137074	1.95454	0.0922082	1.57229	0.0275836	1.81268	0.0137074	1.95454	SF3B1_T211	1	1	1	1
ADRKIRLsSSASREP	118	sp|Q96MU7|YTDC1_HUMAN	YTHDC1	ENSG00000083896.12	S	NA	NA	NA	NA	NA	NA	NA	NA	NA	0.0172394	0.0327896	-0.291816	9.57893e-05	0.000124454	0.190554	2.0519e-37	1.45051e-36	0.317031	NA	NA	NA	NA	NA	NA	0.874932	0.954281	0.116833	1.5209	0.0541653	1.6781	YTHDC1_S118	1	0	1	1
ADRKRQLsPQSKSSS	893	sp|Q86VM9|ZCH18_HUMAN	ZC3H18	ENSG00000158545.15	S	0.000852974	0.00221504	0.533618	5.12089e-14	9.96514e-14	0.524901	4.72117e-31	2.01479e-30	0.336182	8.73747e-06	3.48629e-05	0.454993	5.12089e-14	1.00776e-13	0.524901	4.72117e-31	2.07025e-30	0.336182	0.10235	1.55163	0.0760414	1.61006	0.304351	1.31712	0.112395	1.53868	0.0760414	1.61006	0.304351	1.31712	ZC3H18_S893	1	1	1	1
ADRRREVsPAPAVAG	1364	sp|O60292|SI1L3_HUMAN	SIPA1L3	ENSG00000105738.11	S	8.56994e-10	6.91437e-09	0.626307	4.77681e-29	2.24074e-28	1.46297	8.83747e-07	1.37495e-06	0.16189	2.0792e-10	1.8775e-09	0.645517	4.77681e-29	2.30699e-28	1.46297	8.83747e-07	1.39465e-06	0.16189	0.193634	1.42213	0.19841	1.41121	0.990135	0.996696	0.206575	1.40793	0.19841	1.41121	0.990135	0.996696	SIPA1L3_S1364	1	1	1	1
ADRSQEPsPVGSRRG	267	sp|Q96CP6|ASTRA_HUMAN	GRAMD1A	ENSG00000089351.14	S	NA	NA	NA	NA	NA	NA	NA	NA	NA	3.01542e-21	1.28508e-19	0.997337	7.2622e-35	6.14805e-34	1.53108	5.1682e-07	8.2226e-07	0.193668	NA	NA	NA	NA	NA	NA	0.528201	1.18414	0.11225	1.53225	0.493621	1.23003	GRAMD1A_S267	1	0	1	1
ADSAQEAsPARQNVS	381	sp|Q9Y6X0|SETBP_HUMAN	SETBP1	ENSG00000152217.19	S	0.283712	0.36521	0.187541	0.00169344	0.00206073	0.396422	NA	NA	NA	0.291952	0.375034	0.173595	0.00169344	0.0020764	0.396422	NA	NA	NA	0.982283	0.992502	0.21175	0.712662	NA	NA	0.958061	0.982348	0.21175	0.712662	NA	NA	SETBP1_S381	1	1	1	1
ADSDAASsGGSDSKK	386	sp|O95402|MED26_HUMAN	MED26	ENSG00000105085.11	S	NA	NA	NA	NA	NA	NA	NA	NA	NA	0.142628	0.205327	0.405453	3.12693e-25	1.13811e-24	0.769046	0.0100438	0.0124679	0.218197	NA	NA	NA	NA	NA	NA	0.258046	0.675835	0.37398	1.26931	0.203883	2.17953	MED26_S386	1	0	1	1
ADSDGWDsAPSDLRT	79	sp|Q9BUL5|PHF23_HUMAN	PHF23	ENSG00000040633.13	S	0.000732612	0.00193237	0.405292	5.14514e-14	1.00043e-13	0.513001	5.65788e-09	9.62235e-09	0.19044	0.000678059	0.00182432	0.324903	5.14514e-14	1.01175e-13	0.513001	5.65788e-09	9.80428e-09	0.19044	0.94993	0.982529	0.000111	2.92674	0.0940337	1.59013	0.815556	0.936623	0.000111	2.92674	0.0940337	1.59013	PHF23_S79	1	1	1	1
ADSEIKHsTPSPTRY	778	sp|P49792|RBP2_HUMAN	RANBP2	ENSG00000153201.16	S	1.45865e-05	5.52401e-05	0.813646	8.21153e-20	2.13e-19	0.664551	1.39963e-32	6.45361e-32	0.33508	NA	NA	NA	NA	NA	NA	NA	NA	NA	0.136747	0.641332	0.642329	1.13239	0.0655779	1.64111	NA	NA	NA	NA	NA	NA	RANBP2_S778	1	1	1	0
ADSEMTGyVVTRWYR	185	sp|P53778|MK12_HUMAN	MAPK12	ENSG00000188130.14	Y	8.7758e-05	0.000284923	-0.787918	1.4403e-16	3.13969e-16	1.38333	0.863512	0.874617	-0.0390824	0.000121893	0.000387936	-0.691379	1.4403e-16	3.17263e-16	1.38333	0.863512	0.874309	-0.0390824	0.13947	1.60884	0.0632131	1.64861	0.176019	1.64926	0.231017	1.43631	0.0632131	1.64861	0.176019	1.64926	MAPK12_Y185	1	1	1	1
ADSLYRNsFSFSDEK	87	sp|Q9H4X1|RGCC_HUMAN	RGCC	ENSG00000102760.13	S	NA	NA	NA	NA	NA	NA	NA	NA	NA	1.23455e-29	1.66876e-27	1.40601	1.17202e-26	4.65879e-26	1.70138	8.55649e-07	1.35156e-06	0.534614	NA	NA	NA	NA	NA	NA	0.608506	0.871636	0.793205	1.07261	0.914114	1.04431	RGCC_S87	1	0	1	1
ADSPGASsPEQPKRK	168	sp|P32519|ELF1_HUMAN	ELF1	ENSG00000120690.16	S	0.743733	0.798118	0.0127333	4.52992e-07	6.54679e-07	0.46307	0.0189863	0.0228267	-0.14263	0.712584	0.774304	-0.00955829	4.52992e-07	6.58735e-07	0.46307	0.0189863	0.0230706	-0.14263	0.503891	1.19578	0.393036	1.25664	0.815199	1.06699	0.894591	0.965165	0.393036	1.25664	0.815199	1.06699	ELF1_S168	1	1	1	1
ADSRDCRsPGLLDTT	1469	sp|Q8IY92|SLX4_HUMAN	SLX4	ENSG00000188827.11	S	1.1489e-12	1.4384e-11	0.449023	9.35441e-16	1.96426e-15	0.893085	1.075e-07	1.72816e-07	0.838953	3.44366e-13	4.757e-12	0.436717	9.35441e-16	1.98328e-15	0.893085	1.075e-07	1.75619e-07	0.838953	0.0935454	1.58867	0.406368	1.2518	0.228828	1.8746	0.0935454	1.58867	0.406368	1.2518	0.228828	1.8746	SLX4_S1469	1	1	1	1
ADSRDPAsDQMQHWK	9	sp|P04040|CATA_HUMAN	CAT	ENSG00000121691.7	S	1.25595e-08	8.40926e-08	-0.685453	1.37312e-20	3.70888e-20	-0.982403	NA	NA	NA	5.71926e-08	3.41404e-07	-0.603602	1.37312e-20	3.7718e-20	-0.982403	NA	NA	NA	0.820933	0.931991	0.000338082	0.366524	NA	NA	0.347402	0.750491	0.000338082	0.366524	NA	NA	CAT_S9	1	1	1	1
ADSTTEGtPADGFTV	178	sp|O75367|H2AY_HUMAN	H2AFY		T	3.43493e-05	0.000121158	0.447838	NA	NA	NA	NA	NA	NA	3.69173e-06	1.5865e-05	0.480716	NA	NA	NA	NA	NA	NA	0.0322026	1.78571	NA	NA	NA	NA	0.0119716	1.98399	NA	NA	NA	NA	H2AFY_T178	1	1	1	1
ADTFEDLsDVEGGGS	239	sp|O95671|ASML_HUMAN	ASMTL	ENSG00000169093.16	S	0.00847874	0.0172181	-0.405471	0.14442	0.158667	0.134208	1.78589e-23	5.51569e-23	-0.618564	0.0100224	0.0203431	-0.375396	0.14442	0.159321	0.134208	1.78589e-23	5.66464e-23	-0.618564	0.196331	0.706592	0.192334	0.702595	0.0583735	0.598799	0.197731	0.707333	0.192334	0.702595	0.0583735	0.598799	ASMTL_S239	1	1	1	1
ADTGGDDsDEDYEKV	444	sp|P78314|3BP2_HUMAN	SH3BP2	ENSG00000087266.17	S	0.000980818	0.0025137	-0.342432	0.832387	0.844367	0.0123686	6.31404e-34	3.18795e-33	-0.506588	0.000805598	0.00213338	-0.303948	0.832387	0.844007	0.0123686	6.31404e-34	3.30562e-33	-0.506588	0.642077	1.13239	0.888822	0.963235	0.643984	0.883745	0.912154	1.02995	0.888822	0.963235	0.643984	0.883745	SH3BP2_S444	1	1	1	1
ADTGSIRsLQTGVGE	629	sp|Q13393|PLD1_HUMAN	PLD1	ENSG00000075651.16	S	4.86199e-08	2.91065e-07	-0.53821	0.777175	0.790231	-0.0770109	4.56667e-10	8.19674e-10	-0.306236	7.57387e-08	4.42053e-07	-0.569074	0.777175	0.790009	-0.0770109	4.56667e-10	8.37728e-10	-0.306236	0.140895	1.48804	0.0726175	1.62139	0.815596	1.06432	0.396711	1.25592	0.0726175	1.62139	0.815596	1.06432	PLD1_S629	1	1	1	1
ADTIGQRsPDGPVLS	47	sp|Q96AY4|TTC28_HUMAN	TTC28	ENSG00000100154.14	S	2.49836e-05	9.04303e-05	0.401587	1.24455e-13	2.37727e-13	0.594549	9.99898e-09	1.68726e-08	0.213897	6.04473e-05	0.00020534	0.379251	1.24455e-13	2.40704e-13	0.594549	9.99898e-09	1.71885e-08	0.213897	0.0732091	1.67095	0.962274	0.98741	0.0270545	1.8251	0.0531358	1.69593	0.962274	0.98741	0.0270545	1.8251	TTC28_S47	1	1	1	1
ADTPRRNsSSSSSPS	156	sp|Q32P44|EMAL3_HUMAN	EML3	ENSG00000149499.11	S	0.286917	0.368408	-0.153507	0.159225	0.174579	0.113758	8.57531e-12	1.66614e-11	-0.155604	0.398602	0.484306	-0.12333	0.159225	0.17528	0.113758	8.57531e-12	1.70598e-11	-0.155604	0.340589	0.772905	0.892259	1.03696	0.177243	0.695723	0.348012	0.775855	0.892259	1.03696	0.177243	0.695723	EML3_S156	1	1	1	1
ADTSGGDsPKDESKP	299	sp|P85037|FOXK1_HUMAN	FOXK1	ENSG00000164916.11	S	0.00319505	0.00721903	0.261538	2.741e-19	6.86916e-19	0.909126	2.42573e-43	3.36556e-42	0.510114	0.000764045	0.00203017	0.336995	2.741e-19	6.96468e-19	0.909126	2.42573e-43	3.55351e-42	0.510114	0.30603	1.31693	0.127949	1.50522	6.57297e-05	3.04084	0.199424	1.41485	0.127949	1.50522	6.57297e-05	3.04084	FOXK1_S299	1	1	1	1
ADVSGGVsAPDISLG	5577	sp|Q09666|AHNK_HUMAN	AHNAK	ENSG00000124942.14	S	0.209127	0.282644	0.101054	5.68543e-06	7.82445e-06	0.362486	0.000727711	0.000953499	0.195181	0.245605	0.325244	0.185145	5.68543e-06	7.88722e-06	0.362486	0.000727711	0.000965736	0.195181	0.657915	1.15923	0.299994	0.756431	0.280142	0.746903	0.986495	0.994371	0.299994	0.756431	0.280142	0.746903	AHNAK_S5577	1	1	1	1
ADVTRRLsEDYGVLK	112	sp|P32119|PRDX2_HUMAN	PRDX2	ENSG00000167815.12	S	5.00133e-07	2.52383e-06	-0.663997	1.9881e-08	3.00894e-08	0.349082	1.76082e-26	5.96482e-26	-0.565852	2.64013e-07	1.39363e-06	-0.667817	1.9881e-08	3.0321e-08	0.349082	1.76082e-26	6.12116e-26	-0.565852	0.0329748	1.81999	0.329477	1.29777	0.614891	1.14402	0.0799922	1.63214	0.329477	1.29777	0.614891	1.14402	PRDX2_S112	1	1	1	1
ADWARAQsPGAVEEI	9	sp|Q9NYM9|BET1L_HUMAN	BET1L	ENSG00000177951.17	S	1.16071e-06	5.43393e-06	0.573823	2.54927e-23	8.16269e-23	0.653756	1.82854e-20	4.89447e-20	0.511437	9.5222e-07	4.55005e-06	0.604351	2.54927e-23	8.28999e-23	0.653756	1.82854e-20	5.03579e-20	0.511437	0.0514917	1.69077	0.0958782	1.56492	0.0351041	1.76768	0.314185	1.30976	0.0958782	1.56492	0.0351041	1.76768	BET1L_S9	1	1	1	1
ADYLAHEsRRDSIVA	95	sp|O14579|COPE_HUMAN	COPE	ENSG00000105669.14	S	0.299782	0.38263	-0.383345	7.15493e-35	5.87773e-34	1.01213	3.33619e-15	7.31903e-15	0.154482	0.151251	0.215907	-0.281647	7.15493e-35	6.0856e-34	1.01213	3.33619e-15	7.53589e-15	0.154482	0.337255	1.30636	0.00697417	2.0897	0.240695	1.37272	0.405071	1.25773	0.00697417	2.0897	0.240695	1.37272	COPE_S95	1	1	1	1
ADYMGADsFDNIKRK	337	sp|P46976|GLYG_HUMAN	GYG1	ENSG00000163754.18	S	0.462744	0.547	0.125589	1.0239e-28	4.68818e-28	1.28493	1.46506e-10	2.67975e-10	-0.181133	0.399284	0.485028	0.19091	1.0239e-28	4.81481e-28	1.28493	1.46506e-10	2.73963e-10	-0.181133	0.141975	1.48437	0.00184404	2.35018	0.226911	1.38421	0.229134	1.38084	0.00184404	2.35018	0.226911	1.38421	GYG1_S337	1	1	1	1
AEAEPEHsFDGLRRK	2782	sp|Q15149|PLEC_HUMAN	PLEC	ENSG00000178209.15	S	2.07007e-05	7.60661e-05	-0.521063	3.72493e-14	7.29923e-14	0.7883	0.0155147	0.0187793	-0.10335	1.85561e-05	6.94727e-05	-0.554014	3.72493e-14	7.37976e-14	0.7883	0.0155147	0.0189909	-0.10335	0.2375	1.37316	0.402558	0.798613	0.00950146	0.495304	0.0784348	1.60855	0.402558	0.798613	0.00950146	0.495304	PLEC_S2782	1	1	1	1
AEAFSELsKRKKNKK	298	sp|Q12929|EPS8_HUMAN	EPS8	ENSG00000151491.14	S	2.80421e-06	1.22075e-05	-0.853807	5.19221e-13	9.66939e-13	0.553239	0.132256	0.148304	0.0625497	8.83948e-06	3.52316e-05	-0.884938	5.19221e-13	9.79596e-13	0.553239	0.132256	0.149347	0.0625497	0.86554	1.0555	0.391184	1.25953	0.853731	1.05052	0.881611	0.954798	0.391184	1.25953	0.853731	1.05052	EPS8_S298	1	1	1	1
AEAKRQAsEDALTVI	539	sp|O75081|MTG16_HUMAN	CBFA2T3	ENSG00000129993.15	S	2.54405e-08	1.6097e-07	-1.04577	3.85982e-39	6.1253e-38	-2.22239	1.99279e-47	6.68281e-46	-1.96698	2.91581e-08	1.83502e-07	-1.02972	3.85982e-39	6.2628e-38	-2.22239	1.99279e-47	7.19267e-46	-1.96698	0.369993	1.29107	0.191101	0.702044	0.656387	1.12795	0.248126	1.39188	0.191101	0.702044	0.656387	1.12795	CBFA2T3_S539	1	1	1	1
AEAKSKRsLEAIEEK	1079	sp|Q15111|PLCL1_HUMAN	PLCL1	ENSG00000115896.16	S	0.207933	0.281239	-0.110693	1.93104e-11	3.35103e-11	0.943416	0.0141242	0.0172047	-0.130431	0.272821	0.354844	-0.0992765	1.93104e-11	3.3932e-11	0.943416	0.0141242	0.0173908	-0.130431	0.319105	1.35651	0.801562	0.934599	0.260687	0.676426	0.585618	1.17673	0.801562	0.934599	0.260687	0.676426	PLCL1_S1079	1	1	1	1
AEAPEGLsPAPPARS	856	sp|Q9H9J4|UBP42_HUMAN	USP42	ENSG00000106346.11	S	0.869199	0.90099	-0.0943966	3.23019e-20	8.61067e-20	0.707819	0.260147	0.283617	0.111881	0.925167	0.945832	-0.11927	3.23019e-20	8.75269e-20	0.707819	0.260147	0.284457	0.111881	0.616556	1.14324	0.0225617	1.85283	0.076841	0.260447	0.616556	1.14324	0.0225617	1.85283	0.076841	0.260447	USP42_S856	1	1	1	1
AEAQGKSsEVSLTSS	517	sp|Q13131|AAPK1_HUMAN	PRKAA1	ENSG00000132356.11	S	NA	NA	NA	NA	NA	NA	NA	NA	NA	1.49782e-06	6.89972e-06	-0.658039	3.59156e-11	6.23515e-11	0.463384	1.9163e-44	3.42806e-43	-0.773902	NA	NA	NA	NA	NA	NA	0.638071	1.14399	0.187865	1.42625	0.0344293	0.563996	PRKAA1_S517	1	0	1	1
AEATSSPtSPERPRH	219	sp|Q9BU76|MMTA2_HUMAN	MMTAG2		T	1.08969e-14	1.84618e-13	1.06174	NA	NA	NA	NA	NA	NA	NA	NA	NA	NA	NA	NA	NA	NA	NA	0.556282	0.851239	NA	NA	NA	NA	NA	NA	NA	NA	NA	NA	MMTAG2_T219	1	1	1	0
AEATVSGsPEAPGTN	96	sp|Q9BZV1|UBXN6_HUMAN	UBXN6	ENSG00000167671.12	S	0.452792	0.537476	-0.125139	0.577212	0.597506	0.021824	7.51576e-16	1.6788e-15	-0.289831	0.487738	0.570945	-0.112258	0.577212	0.597617	0.021824	7.51576e-16	1.72995e-15	-0.289831	0.916213	0.971747	0.938954	0.979711	0.0656387	0.607026	0.865201	1.0473	0.938954	0.979711	0.0656387	0.607026	UBXN6_S96	1	1	1	1
AEAVRPKtPPVVIKS	248	sp|Q96A49|SYAP1_HUMAN	SYAP1	ENSG00000169895.6	T	0.79733	0.842316	-0.353878	6.06674e-05	7.88714e-05	0.151861	0.0203349	0.0243603	0.037998	0.464232	0.549177	-0.0993448	6.06674e-05	7.9495e-05	0.151861	0.0203349	0.0246128	0.037998	0.575007	1.16673	0.0872343	1.58566	0.179529	1.43704	0.726796	0.910713	0.0872343	1.58566	0.179529	1.43704	SYAP1_T248	1	1	1	1
AEAYTGLsPPVPSFN	216	sp|O43164|PJA2_HUMAN	PJA2	ENSG00000198961.10	S	0.483034	0.566709	0.00329333	3.22289e-08	4.85218e-08	0.410303	0.761328	0.776547	0.00703522	0.736816	0.794552	0.0926238	3.22289e-08	4.88704e-08	0.410303	0.761328	0.776544	0.00703522	0.0905627	0.602724	0.265617	0.741365	0.214299	0.714508	0.0105962	0.49217	0.265617	0.741365	0.214299	0.714508	PJA2_S216	1	1	1	1
AEDEACGsIKLGAGD	242	sp|Q8NAN2|MIGA1_HUMAN	MIGA1	ENSG00000180488.15	S	0.0107816	0.0213131	0.283177	4.72092e-23	1.49196e-22	0.711112	2.24079e-07	3.56462e-07	0.181116	0.00905838	0.0186061	0.303943	4.72092e-23	1.51441e-22	0.711112	2.24079e-07	3.62083e-07	0.181116	0.821179	0.940254	0.963071	1.01249	0.642517	1.13219	0.890481	0.963168	0.963071	1.01249	0.642517	1.13219	MIGA1_S242	1	1	1	1
AEDEALLsEEDDPID	1778	sp|Q04721|NOTC2_HUMAN	NOTCH2	ENSG00000134250.20	S	0.816719	0.858246	-0.0812533	8.94184e-10	1.44135e-09	0.484345	4.30476e-07	6.76318e-07	-0.197085	0.974699	0.9813	-0.0763954	8.94184e-10	1.45553e-09	0.484345	4.30476e-07	6.86809e-07	-0.197085	0.338484	0.772951	0.694639	0.900161	0.254148	0.735647	0.981913	1.00611	0.694639	0.900161	0.254148	0.735647	NOTCH2_S1778	1	1	1	1
AEDEREStDDESNPL	1377	sp|Q14669|TRIPC_HUMAN	TRIP12	ENSG00000153827.13	T	0.0621785	0.0997268	0.213372	3.16712e-28	1.38807e-27	0.922832	5.52079e-34	2.79203e-33	0.348509	0.103516	0.15579	0.221667	3.16712e-28	1.42474e-27	0.922832	5.52079e-34	2.89403e-33	0.348509	0.317504	1.3406	0.225166	1.38374	0.468601	1.21413	0.385952	1.28289	0.225166	1.38374	0.468601	1.21413	TRIP12_T1377	1	1	1	1
AEDGATPsPSNETPK	145	sp|P29966|MARCS_HUMAN	MARCKS	ENSG00000277443.3	S	0.660562	0.728784	0.103999	4.17646e-19	1.03408e-18	1.27525	0.000383893	0.000516487	0.318499	0.377812	0.463829	0.23603	4.17646e-19	1.04849e-18	1.27525	0.000383893	0.00052334	0.318499	0.204576	1.40693	0.00398145	2.21249	0.00803381	2.05364	0.339424	1.29346	0.00398145	2.21249	0.00803381	2.05364	MARCKS_S145	1	1	1	1
AEDGVRGsPPVPSGP	212	sp|Q9H4L4|SENP3_HUMAN	SENP3	ENSG00000161956.13	S	0.736249	0.792333	0.0407798	8.93818e-25	3.13713e-24	0.704437	NA	NA	NA	0.846243	0.883578	-0.0059262	8.93818e-25	3.18671e-24	0.704437	NA	NA	NA	0.28258	1.36054	0.00351894	2.21344	NA	NA	0.541183	1.18317	0.00351894	2.21344	NA	NA	SENP3_S212	1	1	1	1
AEDQTESsCESHRKS	178	sp|Q9BU76|MMTA2_HUMAN	MMTAG2		S	8.3353e-07	4.01652e-06	0.849259	NA	NA	NA	NA	NA	NA	4.14708e-09	3.00371e-08	0.986169	NA	NA	NA	NA	NA	NA	0.926447	0.975111	NA	NA	NA	NA	0.371113	0.786321	NA	NA	NA	NA	MMTAG2_S178	1	1	1	1
AEDSYEAsPGSETQR	73	sp|P98175|RBM10_HUMAN	RBM10	ENSG00000182872.16	S	NA	NA	NA	NA	NA	NA	NA	NA	NA	0.212561	0.287941	0.0735779	3.32615e-20	8.99034e-20	0.727061	4.50938e-42	5.31899e-41	0.366368	NA	NA	NA	NA	NA	NA	0.273406	0.708116	0.161259	1.45861	0.356375	1.27985	RBM10_S73	1	0	1	1
AEDVDVPsPDEKSVI	280	sp|Q9UPN3|MACF1_HUMAN	MACF1	ENSG00000127603.29	S	0.087908	0.134515	-0.248956	0.00740288	0.00870706	0.122928	1.96078e-17	4.60343e-17	-0.18951	0.0872294	0.134457	-0.230874	0.00740288	0.00875816	0.122928	1.96078e-17	4.74431e-17	-0.18951	0.634634	1.13557	0.439495	0.811856	0.596357	0.867599	0.645979	1.13072	0.439495	0.811856	0.596357	0.867599	MACF1_S280	1	1	1	1
AEEAAGAsPAKANGQ	22	sp|P49006|MRP_HUMAN	MARCKSL1	ENSG00000175130.7	S	0.00286166	0.00653849	0.659914	4.53339e-15	9.28462e-15	0.859993	0.766911	0.781774	0.0213181	0.0027328	0.00637297	0.651139	4.53339e-15	9.38774e-15	0.859993	0.766911	0.78181	0.0213181	0.0376676	1.77679	2.6384e-05	3.24712	0.00535659	2.12119	0.0390417	1.76998	2.6384e-05	3.24712	0.00535659	2.12119	MARCKSL1_S22	1	1	1	1
AEEEAHPsPPDDGDF	227	sp|Q17RC7|EX3L4_HUMAN	EXOC3L4	ENSG00000205436.7	S	2.63267e-08	1.66003e-07	-0.76085	7.67859e-14	1.48096e-13	-1.24407	7.69672e-46	1.85288e-44	-1.68159	3.23075e-07	1.67782e-06	-0.791825	7.67859e-14	1.49851e-13	-1.24407	7.69672e-46	1.91855e-44	-1.68159	0.308766	0.744757	0.226775	0.722268	0.00168656	0.420983	0.308766	0.744757	0.226775	0.722268	0.00168656	0.420983	EXOC3L4_S227	1	1	1	1
AEEEKDDsNEEENKD	251	sp|Q9H1E5|TMX4_HUMAN	TMX4	ENSG00000125827.9	S	0.873041	0.903807	0.0706569	5.7748e-23	1.81096e-22	0.778077	0.0092054	0.0113263	0.0555366	0.884585	0.913482	0.0455005	5.7748e-23	1.8384e-22	0.778077	0.0092054	0.0114543	0.0555366	0.544826	0.850182	0.983665	1.00549	0.862999	0.954908	0.532217	0.84579	0.983665	1.00549	0.862999	0.954908	TMX4_S251	1	1	1	1
AEEEKRLsAESGLSE	515	sp|Q14160|SCRIB_HUMAN	SCRIB	ENSG00000180900.20	S	0.199829	0.271753	-0.120442	4.2263e-32	2.51508e-31	1.39625	1.15459e-06	1.78154e-06	-0.452879	0.28307	0.365607	-0.103978	4.2263e-32	2.61486e-31	1.39625	1.15459e-06	1.8069e-06	-0.452879	0.640112	0.882495	0.467458	1.21481	0.194769	0.577272	0.414034	0.803697	0.467458	1.21481	0.194769	0.577272	SCRIB_S515	1	1	1	1
AEEEQQDsGSEPRGD	66	sp|Q9UJV9|DDX41_HUMAN	DDX41	ENSG00000183258.12	S	2.93396e-08	1.83733e-07	0.643007	8.43364e-27	3.33698e-26	1.07417	2.22186e-48	9.50573e-47	0.586078	1.64552e-06	7.51727e-06	0.689059	8.43364e-27	3.40518e-26	1.07417	2.22186e-48	1.01496e-46	0.586078	0.875411	1.04289	0.000437153	2.64513	0.0310862	1.7923	0.267264	1.34841	0.000437153	2.64513	0.0310862	1.7923	DDX41_S66	1	1	1	1
AEEFLTAsQEAL___	598	sp|Q14738|2A5D_HUMAN	PPP2R5D	ENSG00000112640.15	S	NA	NA	NA	NA	NA	NA	NA	NA	NA	0.410584	0.496377	-0.162756	4.26657e-28	1.89857e-27	1.16824	3.90422e-14	8.41051e-14	0.173614	NA	NA	NA	NA	NA	NA	0.320041	1.32047	0.175821	1.43672	0.0760593	1.61345	PPP2R5D_S598	1	0	1	1
AEEFNDDtD______	663	sp|Q8WU17|RN139_HUMAN	RNF139	ENSG00000170881.5	T	0.423049	0.508111	0.260043	2.0022e-21	5.69129e-21	0.658172	4.79786e-07	7.52941e-07	-0.224701	0.351075	0.436871	0.30416	2.0022e-21	5.77804e-21	0.658172	4.79786e-07	7.64527e-07	-0.224701	0.837788	1.05928	0.878623	0.959933	0.848108	0.950006	0.355341	1.29628	0.878623	0.959933	0.848108	0.950006	RNF139_T663	1	1	1	1
AEEGEVRtPTKIKEL	475	sp|Q9H4G0|E41L1_HUMAN	EPB41L1	ENSG00000088367.23	T	6.68327e-23	3.47932e-21	-1.33108	2.42069e-06	3.39802e-06	0.656698	2.60336e-07	4.11664e-07	-0.262389	6.21361e-23	3.39714e-21	-1.34276	2.42069e-06	3.42017e-06	0.656698	2.60336e-07	4.18028e-07	-0.262389	0.40498	1.25042	0.376841	1.26676	0.305684	1.31653	0.125896	1.5097	0.376841	1.26676	0.305684	1.31653	EPB41L1_T475	1	1	1	1
AEEGGRQsGESLSST	120	sp|P35711|SOX5_HUMAN	SOX5	ENSG00000134532.19	S	1.43558e-05	5.44917e-05	-0.339087	0.772966	0.786197	-0.0319429	4.48635e-08	7.339e-08	-0.297188	1.29051e-05	4.95967e-05	-0.345639	0.772966	0.785951	-0.0319429	4.48635e-08	7.47725e-08	-0.297188	0.109831	1.62591	0.393877	1.25711	0.851098	0.931006	0.108486	1.62884	0.393877	1.25711	0.851098	0.931006	SOX5_S120	1	1	1	1
AEEKDGHsPMSKGLV	2664	sp|P78559|MAP1A_HUMAN	MAP1A	ENSG00000166963.13	S	0.0312104	0.0544651	0.422925	9.04995e-11	1.53236e-10	0.893085	0.563166	0.586696	0.0607056	0.0208837	0.0388132	0.391677	9.04995e-11	1.55001e-10	0.893085	0.563166	0.58769	0.0607056	0.237486	1.39819	0.853482	1.05063	0.573004	1.17126	0.133171	1.53346	0.853482	1.05063	0.573004	1.17126	MAP1A_S2664	1	1	1	1
AEEKLDRsHDKSDRG	106	sp|O60828|PQBP1_HUMAN	PQBP1	ENSG00000102103.16	S	0.0136062	0.0262288	-0.808802	3.33417e-37	3.91681e-36	0.773646	1.60633e-36	1.01321e-35	0.469508	0.0201539	0.0376155	-0.85368	3.33417e-37	4.02521e-36	0.773646	1.60633e-36	1.05805e-35	0.469508	0.154062	1.57295	0.000392434	2.66689	0.0128867	1.96198	0.0818174	1.74318	0.000392434	2.66689	0.0128867	1.96198	PQBP1_S106	1	1	1	1
AEEQGAGsPGQPAHL	227	sp|Q96S99|PKHF1_HUMAN	PLEKHF1	ENSG00000166289.6	S	0.18045	0.249168	-0.10024	0.00253036	0.00303605	0.424389	0.000301106	0.000407318	-0.16544	0.220227	0.296665	-0.0947041	0.00253036	0.00305801	0.424389	0.000301106	0.00041279	-0.16544	0.0532199	0.592547	0.0169449	0.522438	0.0998306	0.643047	0.119683	0.657152	0.0169449	0.522438	0.0998306	0.643047	PLEKHF1_S227	1	1	1	1
AEEQRVHsPPASLVP	298	sp|Q9BTE3|MCMBP_HUMAN	MCMBP	ENSG00000197771.12	S	0.681907	0.747322	0.020796	4.32415e-27	1.73035e-26	1.0041	8.18484e-25	2.60595e-24	0.370546	0.701701	0.76511	0.0545775	4.32415e-27	1.76826e-26	1.0041	8.18484e-25	2.67363e-24	0.370546	0.176403	1.43809	0.196135	1.41611	0.0401734	1.74145	0.0454096	1.71858	0.196135	1.41611	0.0401734	1.74145	MCMBP_S298	1	1	1	1
AEERKRKsVDAIGGE	684	sp|Q9BWT3|PAPOG_HUMAN	PAPOLG	ENSG00000115421.13	S	NA	NA	NA	NA	NA	NA	NA	NA	NA	0.41127	0.496985	-0.103621	7.33221e-26	2.76191e-25	0.836501	0.00208117	0.00270179	0.181488	NA	NA	NA	NA	NA	NA	0.666767	1.14117	0.117093	1.52251	0.548569	1.28669	PAPOLG_S684	1	0	1	1
AEETEGPsDGESAAE	1475	sp|Q92766|RREB1_HUMAN	RREB1	ENSG00000124782.20	S	0.744876	0.799189	0.0857669	4.76559e-10	7.81717e-10	0.584002	3.0737e-16	6.95271e-16	0.26012	0.679799	0.74707	0.0265421	4.76559e-10	7.8935e-10	0.584002	3.0737e-16	7.16029e-16	0.26012	0.144917	1.4869	0.730276	0.911518	0.104094	1.54974	0.271885	1.34752	0.730276	0.911518	0.104094	1.54974	RREB1_S1475	1	1	1	1
AEEYLEQsEEKLWLG	167	sp|P50542|PEX5_HUMAN	PEX5	ENSG00000139197.10	S	9.43948e-09	6.48117e-08	-0.615371	3.45169e-16	7.36959e-16	0.587028	6.4613e-07	1.00812e-06	-0.156701	7.82338e-09	5.40183e-08	-0.647793	3.45169e-16	7.44933e-16	0.587028	6.4613e-07	1.02322e-06	-0.156701	0.609398	0.872074	0.888812	0.963293	0.0377864	0.570447	0.597683	0.86807	0.888812	0.963293	0.0377864	0.570447	PEX5_S167	1	1	1	1
AEFAEYAsVDRNKKC	229	sp|Q9NWQ8|PHAG1_HUMAN	PAG1	ENSG00000076641.4	S	0.00154729	0.00377998	0.380423	4.38435e-19	1.08374e-18	1.28668	0.0010881	0.00141246	0.166522	0.00127646	0.00321715	0.318278	4.38435e-19	1.09904e-18	1.28668	0.0010881	0.00143001	0.166522	0.213992	1.46766	0.0150216	1.93453	0.561321	1.16831	0.222666	1.45702	0.0150216	1.93453	0.561321	1.16831	PAG1_S229	1	1	1	1
AEFQDRIsGASEKDI	498	sp|P00367|DHE3_HUMAN	GLUD1	ENSG00000148672.9	S	4.11495e-25	2.98216e-23	-1.67902	0.0018103	0.00219539	-0.450735	4.74482e-44	7.48211e-43	-1.3375	1.0756e-30	1.76856e-28	-1.53937	0.0018103	0.00221247	-0.450735	4.74482e-44	7.91384e-43	-1.3375	0.197129	0.697551	0.799979	0.934446	0.0228156	0.538157	0.116936	0.65522	0.799979	0.934446	0.0228156	0.538157	GLUD1_S498	1	1	1	1
AEGDEAEsPEQQVRK	546	sp|Q8TEH3|DEN1A_HUMAN	DENND1A	ENSG00000119522.16	S	0.166204	0.232404	0.155259	4.26667e-20	1.13033e-19	0.73245	6.6969e-11	1.24842e-10	-0.221273	0.251532	0.331677	0.155171	4.26667e-20	1.14826e-19	0.73245	6.6969e-11	1.27883e-10	-0.221273	0.0718956	0.615037	0.774871	1.07959	0.0864752	0.629781	0.0718209	0.61508	0.774871	1.07959	0.0864752	0.629781	DENND1A_S546	1	1	1	1
AEGDIKPySSSDREF	235	sp|Q5SQI0|ATAT_HUMAN	ATAT1	ENSG00000137343.18	Y	2.4895e-13	3.47959e-12	1.098	1.22846e-11	2.16092e-11	0.96705	0.0593072	0.0684938	0.101574	3.17552e-17	7.58853e-16	0.954345	1.22846e-11	2.18766e-11	0.96705	0.0593072	0.069091	0.101574	0.948124	1.01843	0.944271	1.01898	0.911231	1.03207	0.228988	1.39062	0.944271	1.01898	0.911231	1.03207	ATAT1_Y235	1	1	1	1
AEGEAEGsVKEIKHS	191	sp|Q96CV9|OPTN_HUMAN	OPTN	ENSG00000123240.17	S	0.191158	0.261865	-0.297588	2.64842e-31	1.46922e-30	1.18223	0.150731	0.168222	-0.00763302	0.230019	0.307843	-0.350792	2.64842e-31	1.52717e-30	1.18223	0.150731	0.169312	-0.00763302	0.798846	1.07193	0.243168	1.36721	0.0729926	1.62237	0.812665	1.06549	0.243168	1.36721	0.0729926	1.62237	OPTN_S191	1	1	1	1
AEGEAVRtPQSVTAK	143	sp|Q86UE4|LYRIC_HUMAN	MTDH	ENSG00000147649.10	T	0.00760818	0.015659	-0.23763	1.55004e-23	5.06883e-23	0.868206	0.381783	0.40769	-0.083393	0.00379583	0.00856725	-0.276282	1.55004e-23	5.15363e-23	0.868206	0.381783	0.408469	-0.083393	0.117505	0.656694	0.566659	1.16586	0.00333035	0.44558	0.244965	0.732243	0.566659	1.16586	0.00333035	0.44558	MTDH_T143	1	1	1	1
AEGGQNNsEEKKEYF	434	sp|Q9BY67|CADM1_HUMAN	CADM1	ENSG00000182985.17	S	0.0155647	0.0295199	0.295199	2.15578e-10	3.5934e-10	0.673366	3.63857e-19	9.18402e-19	0.531492	0.0157728	0.0303305	0.278232	2.15578e-10	3.6309e-10	0.673366	3.63857e-19	9.42216e-19	0.531492	0.00646576	0.446851	0.0801729	0.624208	0.0129738	0.509842	0.00646576	0.446851	0.0801729	0.624208	0.0129738	0.509842	CADM1_S434	1	1	1	1
AEGKRNRsDTEQEGK	28	sp|Q13769|THOC5_HUMAN	THOC5	ENSG00000100296.13	S	9.15244e-10	7.35549e-09	0.774812	2.96751e-30	1.52757e-29	0.941864	4.40563e-49	2.7732e-47	0.723252	7.76377e-13	1.02247e-11	0.727404	2.96751e-30	1.5826e-29	0.941864	4.40563e-49	2.81754e-47	0.723252	0.128727	1.50381	0.00727263	2.07057	0.246786	1.36505	0.0405799	1.74058	0.00727263	2.07057	0.246786	1.36505	THOC5_S28	1	1	1	1
AEGQRRGsQGDSKQQ	228	sp|Q96HC4|PDLI5_HUMAN	PDLIM5	ENSG00000163110.15	S	5.08668e-16	1.01186e-14	-1.63242	2.12051e-11	3.66871e-11	-0.447459	5.86988e-40	5.00586e-39	-0.735237	3.91707e-25	2.75734e-23	-1.41016	2.12051e-11	3.71388e-11	-0.447459	5.86988e-40	5.26873e-39	-0.735237	0.180653	0.695867	0.948085	0.982703	0.0584088	0.598844	0.0264849	0.542418	0.948085	0.982703	0.0584088	0.598844	PDLIM5_S228	1	1	1	1
AEGRRSPsPYSLKCS	19	sp|Q9ULD4|BRPF3_HUMAN	BRPF3	ENSG00000096070.19	S	6.17715e-05	0.000206294	0.649995	6.02519e-33	3.87296e-32	1.25134	1.71499e-13	3.52051e-13	0.363564	1.89108e-10	1.72103e-09	0.781893	6.02519e-33	4.02005e-32	1.25134	1.71499e-13	3.61194e-13	0.363564	0.351146	1.28948	0.0618561	1.65327	0.172549	1.50101	0.172773	1.44098	0.0618561	1.65327	0.172549	1.50101	BRPF3_S19	1	1	1	1
AEGSERLsLSPLRGG	655	sp|Q66K74|MAP1S_HUMAN	MAP1S	ENSG00000130479.11	S	0.00213357	0.00504011	0.723228	2.25444e-23	7.23715e-23	1.05038	0.0572091	0.0661403	-0.0480411	0.0108335	0.021757	0.47281	2.25444e-23	7.34987e-23	1.05038	0.0572091	0.0667227	-0.0480411	0.61328	1.15229	0.181869	1.4303	0.405536	1.24916	0.171217	1.45036	0.181869	1.4303	0.405536	1.24916	MAP1S_S655	1	1	1	1
AEHEPSLsSRHKNPA	107	sp|Q96GS4|BORC6_HUMAN	BORCS6	ENSG00000196544.8	S	NA	NA	NA	NA	NA	NA	NA	NA	NA	0.0548592	0.0900027	-0.287858	5.20708e-23	1.66521e-22	0.886713	3.66458e-08	6.14064e-08	-0.134405	NA	NA	NA	NA	NA	NA	0.979491	0.992145	0.648423	1.12966	0.0291432	0.553956	BORCS6_S107	1	0	1	1
AEHKSRRsSDSKIQK	845	sp|Q8NFC6|BD1L1_HUMAN	BOD1L1	ENSG00000038219.13	S	NA	NA	NA	NA	NA	NA	NA	NA	NA	0.0601307	0.0974448	0.505928	5.03156e-07	7.28378e-07	0.483968	2.02185e-19	5.30135e-19	0.333534	NA	NA	NA	NA	NA	NA	0.59939	0.861506	0.0671016	1.63794	0.223211	1.38616	BOD1L1_S845	1	0	1	1
AEISQAFsKRNKAYP	515	sp|Q9NRM0|GTR9_HUMAN	SLC2A9	ENSG00000109667.12	S	2.56033e-21	1.11135e-19	-1.43553	0.0184982	0.0213729	-0.401571	1.12952e-20	3.03822e-20	-0.69817	2.74996e-21	1.19272e-19	-1.51916	0.0184982	0.0214983	-0.401571	1.12952e-20	3.12752e-20	-0.69817	0.114904	0.653494	0.0451372	0.581727	0.109103	0.649196	0.110642	0.650249	0.0451372	0.581727	0.109103	0.649196	SLC2A9_S515	1	1	1	1
AEKAEAPsSPDVAPA	1359	sp|Q9P1Y6|PHRF1_HUMAN	PHRF1	ENSG00000070047.13	S	0.721133	0.780053	0.058564	4.30449e-07	6.23427e-07	0.567368	6.975e-11	1.29508e-10	0.118374	0.59566	0.672746	0.0658128	4.30449e-07	6.26999e-07	0.567368	6.975e-11	1.32649e-10	0.118374	0.302974	0.72396	0.886306	1.03941	0.847226	0.949702	0.631951	0.851838	0.886306	1.03941	0.847226	0.949702	PHRF1_S1359	1	1	1	1
AEKAFYGsEEDEAKG	272	sp|Q13367|AP3B2_HUMAN	AP3B2	ENSG00000103723.15	S	NA	NA	NA	NA	NA	NA	NA	NA	NA	1.29154e-11	1.3922e-10	-1.53813	0.460765	0.480914	-0.584963	9.42487e-08	1.54588e-07	-0.894873	NA	NA	NA	NA	NA	NA	0.019074	2.0933	0.163725	1.44851	0.181415	0.409419	AP3B2_S272	1	0	1	1
AEKASTNsETNRGES	19	sp|P02686|MBP_HUMAN	MBP	ENSG00000197971.16	S	0.477657	0.561322	-0.0699485	1.32193e-08	2.01495e-08	0.510913	0.564779	0.588257	-0.0672025	0.0282895	0.0506009	-0.401649	1.32193e-08	2.03161e-08	0.510913	0.564779	0.589223	-0.0672025	0.827557	1.06506	0.438588	1.23039	0.0704269	0.611967	0.52615	0.843658	0.438588	1.23039	0.0704269	0.611967	MBP_S19	1	1	1	1
AEKAVDSsSEEIEVE	636	sp|Q9Y6X4|F169A_HUMAN	FAM169A	ENSG00000198780.12	S	NA	NA	NA	NA	NA	NA	NA	NA	NA	0.152199	0.217007	0.118691	4.98059e-18	1.19004e-17	1.92057	3.96106e-07	6.33008e-07	0.281398	NA	NA	NA	NA	NA	NA	0.10459	1.71248	0.177002	0.695573	0.672253	0.893047	FAM169A_S636	1	0	1	1
AEKELTDsPATSKRI	1189	sp|Q15911|ZFHX3_HUMAN	ZFHX3	ENSG00000140836.17	S	NA	NA	NA	NA	NA	NA	NA	NA	NA	0.590089	0.667664	-0.0607454	1.78387e-09	2.85679e-09	0.435648	0.0748329	0.0863862	-0.209566	NA	NA	NA	NA	NA	NA	0.803376	1.08048	0.430522	1.23477	0.0793814	0.452804	ZFHX3_S1189	1	0	1	1
AEKENTPsEANLQEE	14	sp|Q93062|RBPMS_HUMAN	RBPMS	ENSG00000157110.16	S	NA	NA	NA	NA	NA	NA	NA	NA	NA	0.028314	0.0506324	0.188592	0.765049	0.778263	-0.0437403	7.78192e-05	0.000110472	-0.133328	NA	NA	NA	NA	NA	NA	0.148708	1.64641	0.759818	0.921068	0.24002	1.3699	RBPMS_S14	1	0	1	1
AEKEVPWsPSAEKAS	556	sp|Q5JSZ5|PRC2B_HUMAN	PRRC2B	ENSG00000130723.20	S	2.55798e-05	9.22634e-05	-0.474765	6.15084e-15	1.25202e-14	0.583014	2.7056e-22	7.89875e-22	0.28769	1.13906e-05	4.42783e-05	-0.486841	6.15084e-15	1.26619e-14	0.583014	2.7056e-22	8.10689e-22	0.28769	0.564943	1.16657	0.150402	1.47099	0.777116	1.07872	0.379923	1.26526	0.150402	1.47099	0.777116	1.07872	PRRC2B_S556	1	1	1	1
AEKKLTGsTVGMRAS	211	sp|P53602|MVD1_HUMAN	MVD	ENSG00000167508.12	S	5.04776e-07	2.54521e-06	-1.56228	8.662e-15	1.75155e-14	0.684751	4.85936e-21	1.33205e-20	-0.621836	1.88807e-07	1.01985e-06	-1.55413	8.662e-15	1.77167e-14	0.684751	4.85936e-21	1.3713e-20	-0.621836	0.383828	0.78653	0.470983	1.21281	0.265899	0.742092	0.225331	0.715105	0.470983	1.21281	0.265899	0.742092	MVD_S211	1	1	1	1
AEKSDRCsAC_____	281	sp|P08034|CXB1_HUMAN	GJB1	ENSG00000169562.12	S	NA	NA	NA	NA	NA	NA	NA	NA	NA	4.13911e-06	1.76192e-05	1.02932	3.72343e-09	5.86209e-09	0.426981	3.16834e-16	7.36067e-16	-0.749873	NA	NA	NA	NA	NA	NA	0.0744572	0.61846	0.0209378	0.533875	0.00728975	0.480206	GJB1_S281	1	0	1	1
AEKSGSEtPDGPLSP	1416	sp|Q8IWI9|MGAP_HUMAN	MGA	ENSG00000174197.16	T	NA	NA	NA	NA	NA	NA	NA	NA	NA	0.911478	0.934703	-0.243064	5.48034e-28	2.40819e-27	0.820021	0.145748	0.164012	0.071062	NA	NA	NA	NA	NA	NA	0.185543	1.55284	0.0439499	1.71814	0.764272	0.920094	MGA_T1416	1	0	1	1
AEKSRSPsTESQLMS	532	sp|P35612|ADDB_HUMAN	ADD2	ENSG00000075340.23	S	NA	NA	NA	NA	NA	NA	NA	NA	NA	1.95336e-08	1.26546e-07	-1.31968	0.0165318	0.0192284	0	2.83447e-29	1.11768e-28	-0.856707	NA	NA	NA	NA	NA	NA	0.610618	1.14594	0.778807	0.926019	0.590621	1.15468	ADD2_S532	1	0	1	1
AEKSYQNsPSSDDGI	1479	sp|Q15648|MED1_HUMAN	MED1	ENSG00000125686.12	S	NA	NA	NA	NA	NA	NA	NA	NA	NA	0.00468072	0.0103219	0.577855	4.77664e-35	4.16685e-34	0.896164	4.02261e-37	2.7793e-36	0.404118	NA	NA	NA	NA	NA	NA	0.79838	1.09215	0.00929893	2.02203	0.333251	1.29627	MED1_S1479	1	0	1	1
AEKVALSsETEVALA	440	sp|P27816|MAP4_HUMAN	MAP4	ENSG00000047849.21	S	NA	NA	NA	NA	NA	NA	NA	NA	NA	0.0187539	0.0352744	0.207137	5.0327e-36	4.96009e-35	1.06226	2.1036e-22	6.33092e-22	0.473967	NA	NA	NA	NA	NA	NA	0.469604	0.803668	0.32455	1.30181	0.137697	0.668733	MAP4_S440	1	0	1	1
AELARIAtSLDGFDV	216	sp|O60664|PLIN3_HUMAN	PLIN3	ENSG00000105355.9	T	NA	NA	NA	NA	NA	NA	NA	NA	NA	0.420067	0.505783	-0.129407	5.47976e-24	1.87573e-23	0.810305	0.000526796	0.00071161	-0.0979054	NA	NA	NA	NA	NA	NA	0.54867	1.17433	0.000237856	2.78718	0.0380906	1.75121	PLIN3_T216	1	0	1	1
AELELRVsEDEEKLP	1134	sp|Q7RTP6|MICA3_HUMAN	MICAL3	ENSG00000243156.9	S	0.014822	0.0282873	-0.206179	9.80845e-12	1.72968e-11	0.832649	1.2739e-05	1.8495e-05	-0.150979	0.015162	0.0292501	-0.222841	9.80845e-12	1.75136e-11	0.832649	1.2739e-05	1.87557e-05	-0.150979	0.371549	0.772346	0.326939	0.768852	0.0938826	0.636554	0.448525	0.811879	0.326939	0.768852	0.0938826	0.636554	MICAL3_S1134	1	1	1	1
AELGSWSsQEHLEWE	784	sp|Q9BVG8|KIFC3_HUMAN	KIFC3	ENSG00000140859.16	S	1.62792e-05	6.10739e-05	0.733741	0.027167	0.0311634	0.327474	0.000169722	0.000233392	-0.146316	4.25435e-06	1.80539e-05	0.783182	0.027167	0.0313342	0.327474	0.000169722	0.000236653	-0.146316	0.0548999	1.79096	0.270933	1.34415	0.700747	1.11662	0.0543143	1.74662	0.270933	1.34415	0.700747	1.11662	KIFC3_S784	1	1	1	1
AELPGSSsPLLAQPR	286	sp|Q9C0H5|RHG39_HUMAN	ARHGAP39	ENSG00000147799.11	S	NA	NA	NA	NA	NA	NA	NA	NA	NA	0.529177	0.611237	0.0107622	2.78315e-21	7.97051e-21	1.37346	0.303816	0.329688	0.0645277	NA	NA	NA	NA	NA	NA	0.463916	1.27275	0.0808325	1.59849	0.065116	0.570975	ARHGAP39_S286	1	0	1	1
AELQRRVsADSQPFQ	309	sp|Q96AX9|MIB2_HUMAN	MIB2	ENSG00000197530.12	S	5.42761e-05	0.000183309	-0.448633	0.970808	0.974639	0.0198282	1.95696e-09	3.40435e-09	-0.165336	3.90118e-05	0.000137242	-0.451401	0.970808	0.974206	0.0198282	1.95696e-09	3.47348e-09	-0.165336	0.0355548	0.563955	0.35913	1.27983	0.166178	1.46163	0.0716053	0.613594	0.35913	1.27983	0.166178	1.46163	MIB2_S309	1	1	1	1
AELRTTCsENELAAE	715	sp|P23508|CRCM_HUMAN	MCC	ENSG00000171444.18	S	0.0446162	0.0744666	-0.364365	9.03458e-11	1.53198e-10	-0.736966	5.93637e-43	7.47964e-42	-0.904189	0.0460923	0.0775171	-0.326517	9.03458e-11	1.54932e-10	-0.736966	5.93637e-43	7.88371e-42	-0.904189	0.0587469	0.581933	0.777371	0.9269	0.695209	0.900432	0.190891	0.691912	0.777371	0.9269	0.695209	0.900432	MCC_S715	1	1	1	1
AELTARIsQLEMARQ	429	sp|P26038|MOES_HUMAN	MSN	ENSG00000147065.17	S	0.578046	0.656004	-0.108761	1.77361e-12	3.2255e-12	1.06035	0.0147511	0.0179355	-0.0774682	0.439303	0.525379	-0.160843	1.77361e-12	3.27005e-12	1.06035	0.0147511	0.0181277	-0.0774682	0.84616	0.949373	0.806103	0.936439	0.31791	0.765033	0.422151	0.806185	0.806103	0.936439	0.31791	0.765033	MSN_S429	1	1	1	1
AEMKKSHsANDSEEF	324	sp|Q6ICG6|K0930_HUMAN	KIAA0930	ENSG00000100364.18	S	0.0119849	0.023416	0.24071	6.47194e-12	1.15569e-11	0.553062	3.72888e-05	5.30639e-05	0.141421	0.00957954	0.0195359	0.224682	6.47194e-12	1.17212e-11	0.553062	3.72888e-05	5.38011e-05	0.141421	0.0818118	1.62248	0.136663	1.49113	0.143168	1.50079	0.153294	1.48662	0.136663	1.49113	0.143168	1.50079	KIAA0930_S324	1	1	1	1
AEMKSQPsETERLTD	1042	sp|P26006|ITA3_HUMAN	ITGA3	ENSG00000005884.18	S	0.00275115	0.00631405	-0.317495	0.0405467	0.0459065	0.31034	2.06442e-15	4.55305e-15	-0.42219	0.00535501	0.0116484	-0.320308	0.0405467	0.0461603	0.31034	2.06442e-15	4.68698e-15	-0.42219	0.508421	0.835016	0.757345	0.920546	0.234893	0.727076	0.476556	0.826359	0.757345	0.920546	0.234893	0.727076	ITGA3_S1042	1	1	1	1
AEMSRRMsVDYNGEQ	569	sp|Q15111|PLCL1_HUMAN	PLCL1	ENSG00000115896.16	S	0.0441878	0.0738528	0.188955	1.93104e-11	3.35103e-11	0.943416	0.0141242	0.0172047	-0.130431	0.0413942	0.0705967	0.201884	1.93104e-11	3.3932e-11	0.943416	0.0141242	0.0173908	-0.130431	0.262463	0.702041	0.801562	0.934599	0.260687	0.676426	0.294971	0.71849	0.801562	0.934599	0.260687	0.676426	PLCL1_S569	1	1	1	1
AENARSAsFSQGTRA	210	sp|Q9UQC2|GAB2_HUMAN	GAB2	ENSG00000033327.13	S	1.92598e-08	1.24155e-07	0.593925	8.45478e-30	4.23963e-29	1.35796	0.106861	0.120878	0.161844	1.68099e-07	9.17444e-07	0.594647	8.45478e-30	4.38349e-29	1.35796	0.106861	0.121759	0.161844	0.777689	1.07878	0.376411	1.26826	0.370602	1.40646	0.453614	0.807255	0.376411	1.26826	0.370602	1.40646	GAB2_S210	1	1	1	1
AENCETIsEGSIDRI	40	sp|Q5BKX6|S45A4_HUMAN	SLC45A4	ENSG00000022567.9	S	0.0308005	0.0538297	0.238173	4.39375e-14	8.59947e-14	1.03171	0.84127	0.852538	0.0546395	0.021767	0.040204	0.302173	4.39375e-14	8.69453e-14	1.03171	0.84127	0.852391	0.0546395	0.562789	1.17973	0.0109368	1.99278	0.0389475	4.923e+09	0.447783	1.23933	0.0109368	1.99278	0.0389475	4.923e+09	SLC45A4_S40	1	1	1	1
AENDFSVsQAEMSSR	287	sp|Q8NE71|ABCF1_HUMAN	ABCF1	ENSG00000204574.13	S	0.0695994	0.109904	-0.392537	1.05264e-41	3.27706e-40	0.989548	1.7426e-45	3.87893e-44	0.457798	0.0828274	0.128616	-0.206907	1.05264e-41	3.35842e-40	0.989548	1.7426e-45	4.03877e-44	0.457798	0.733279	1.10878	0.0144785	1.93166	0.0551048	1.675	0.358521	1.31628	0.0144785	1.93166	0.0551048	1.675	ABCF1_S287	1	1	1	1
AENELSRsVNEFLSK	516	sp|Q6Y2X3|DJC14_HUMAN	DNAJC14	ENSG00000135392.16	S	0.00075858	0.00199224	0.489207	3.49924e-32	2.11252e-31	1.20493	3.50338e-05	4.99707e-05	0.243153	0.000559221	0.00153805	0.49759	3.49924e-32	2.19367e-31	1.20493	3.50338e-05	5.06583e-05	0.243153	0.00511343	2.3212	0.810251	1.0663	0.0703536	2.21701	0.0267599	1.89472	0.810251	1.0663	0.0703536	2.21701	DNAJC14_S516	1	1	1	1
AENFSTSsSSFAYDR	27	sp|Q8IZV2|CKLF8_HUMAN	CMTM8	ENSG00000170293.9	S	NA	NA	NA	NA	NA	NA	NA	NA	NA	0.135636	0.19674	-0.215971	9.35745e-19	2.31438e-18	0.559938	0.177657	0.197896	0.087071	NA	NA	NA	NA	NA	NA	0.392901	0.782486	0.331748	1.2972	0.219911	1.63243	CMTM8_S27	1	0	1	1
AENISPKsQDIPFVS	518	sp|Q53SF7|COBL1_HUMAN	COBLL1	ENSG00000082438.17	S	1.13127e-05	4.39654e-05	-0.622247	4.97544e-06	6.91567e-06	-0.533577	3.5346e-29	1.34243e-28	-1.00238	2.2961e-05	8.44292e-05	-0.63771	4.97544e-06	6.96294e-06	-0.533577	3.5346e-29	1.38203e-28	-1.00238	0.515598	1.20569	0.18307	0.69823	0.00836158	0.486182	0.50017	1.20911	0.18307	0.69823	0.00836158	0.486182	COBLL1_S518	1	1	1	1
AENPPSGsVRKTRKN	71	sp|Q15014|MO4L2_HUMAN	MORF4L2	ENSG00000123562.17	S	0.611888	0.686127	0.000822443	1.78186e-35	1.59584e-34	0.872087	7.73999e-36	4.54082e-35	0.638121	0.881697	0.911397	-0.11121	1.78186e-35	1.64668e-34	0.872087	7.73999e-36	4.74391e-35	0.638121	0.0405487	0.570399	0.471257	1.2129	0.233503	1.37667	0.0172897	0.52032	0.471257	1.2129	0.233503	1.37667	MORF4L2_S71	1	1	1	1
AENQNESsQGKSIGG	134	sp|Q9UKI8|TLK1_HUMAN	TLK1	ENSG00000198586.14	S	0.0383663	0.0653109	0.597561	8.63957e-32	5.04192e-31	1.05176	7.90325e-13	1.58488e-12	0.29807	0.0239818	0.0437445	0.58227	8.63957e-32	5.24123e-31	1.05176	7.90325e-13	1.62553e-12	0.29807	0.941016	1.02195	0.108453	1.54192	0.141669	1.48528	0.772327	0.918223	0.108453	1.54192	0.141669	1.48528	TLK1_S134	1	1	1	1
AENQQNQsSDPEEEK	38	sp|O43491|E41L2_HUMAN	EPB41L2	ENSG00000079819.19	S	NA	NA	NA	NA	NA	NA	NA	NA	NA	0.287731	0.370475	-0.237047	7.97667e-06	1.09679e-05	0.477241	1.62615e-05	2.38253e-05	-0.193489	NA	NA	NA	NA	NA	NA	0.0902765	1.71944	0.00672769	2.08392	0.442526	1.22816	EPB41L2_S38	1	0	1	1
AEPGDGDsDTTKKKK	494	sp|O60832|DKC1_HUMAN	DKC1	ENSG00000130826.18	S	0.0243349	0.0437475	0.236114	2.09937e-43	1.04213e-41	1.24525	2.47401e-39	2.00943e-38	0.486035	0.0184985	0.0348655	0.250347	2.09937e-43	1.04208e-41	1.24525	2.47401e-39	2.11489e-38	0.486035	0.18609	1.4252	0.0367076	1.75243	0.435946	1.23141	0.10441	1.54616	0.0367076	1.75243	0.435946	1.23141	DKC1_S494	1	1	1	1
AEPRDRLsPESQLTE	56	sp|Q99684|GFI1_HUMAN	GFI1	ENSG00000162676.12	S	0.0256466	0.0458004	-0.409875	0.00841395	0.00987003	-0.415037	NA	NA	NA	0.0182767	0.0345036	-0.44794	0.00841395	0.00993005	-0.415037	NA	NA	NA	0.167412	0.616388	0.35377	0.779619	NA	NA	0.619391	0.857389	0.35377	0.779619	NA	NA	GFI1_S56	1	1	1	1
AEPRPLTsPLRQAAD	808	sp|P48634|PRC2A_HUMAN	PRRC2A	ENSG00000204469.13	S	0.0378316	0.0644739	0.198577	2.68181e-29	1.29686e-28	1.07819	4.08494e-41	4.00131e-40	0.356312	0.584734	0.662865	-0.0331745	2.68181e-29	1.33759e-28	1.07819	4.08494e-41	4.2115e-40	0.356312	0.178882	1.57121	0.0024942	2.28117	0.000152377	2.83882	0.0304431	1.79414	0.0024942	2.28117	0.000152377	2.83882	PRRC2A_S808	1	1	1	1
AEPTDSDsPPSSSAD	780	sp|O14976|GAK_HUMAN	GAK	ENSG00000178950.17	S	0.0431918	0.0723793	0.279234	1.74271e-12	3.17391e-12	0.627914	0.000125495	0.000173772	0.0820562	0.00602769	0.0129279	0.468028	1.74271e-12	3.21743e-12	0.627914	0.000125495	0.000176029	0.0820562	0.0337548	1.9861	0.152552	1.46992	0.265422	1.3479	0.212985	1.45844	0.152552	1.46992	0.265422	1.3479	GAK_S780	1	1	1	1
AEQGGDLsPAANRSQ	438	sp|O94804|STK10_HUMAN	STK10	ENSG00000072786.13	S	0.896658	0.922624	-0.13127	0.168075	0.184059	0.154471	2.43925e-07	3.87309e-07	-0.228146	0.87342	0.905432	-0.136077	0.168075	0.184761	0.154471	2.43925e-07	3.93282e-07	-0.228146	0.940596	0.979508	0.684819	0.896965	0.377132	0.789022	0.940596	0.979508	0.684819	0.896965	0.377132	0.789022	STK10_S438	1	1	1	1
AEQGKSSsQELGLKD	92	sp|Q14515|SPRL1_HUMAN	SPARCL1	ENSG00000152583.12	S	0.246944	0.324946	-0.280142	4.9851e-16	1.05963e-15	1.08783	4.91113e-15	1.0669e-14	0.459151	0.137512	0.199015	0.0907346	4.9851e-16	1.07109e-15	1.08783	4.91113e-15	1.09759e-14	0.459151	0.204231	0.69175	0.0858351	0.629135	0.384071	1.27744	0.89411	0.962634	0.0858351	0.629135	0.384071	1.27744	SPARCL1_S92	1	1	1	1
AEQPSSSsPRRKTVK	188	sp|Q9Y388|RBMX2_HUMAN	RBMX2	ENSG00000134597.16	S	NA	NA	NA	NA	NA	NA	NA	NA	NA	1.58472e-12	1.99749e-11	0.772164	3.96228e-33	2.71858e-32	0.895959	3.53795e-48	1.60541e-46	0.620688	NA	NA	NA	NA	NA	NA	0.757728	0.912589	0.00974378	2.01431	0.43781	1.23094	RBMX2_S188	0	0	1	1
AERDMLPsPEQTLSP	987	sp|Q53SF7|COBL1_HUMAN	COBLL1	ENSG00000082438.17	S	3.48778e-06	1.48955e-05	-1.16166	4.97544e-06	6.91567e-06	-0.533577	3.5346e-29	1.34243e-28	-1.00238	5.53102e-06	2.2976e-05	-1.05127	4.97544e-06	6.96294e-06	-0.533577	3.5346e-29	1.38203e-28	-1.00238	0.834916	0.938908	0.18307	0.69823	0.00836158	0.486182	0.78908	1.08227	0.18307	0.69823	0.00836158	0.486182	COBLL1_S987	1	1	1	1
AERGLGPsPAGDGPS	25	sp|Q92934|BAD_HUMAN	BAD	ENSG00000002330.13	S	0.374514	0.460037	-0.125057	4.67846e-09	7.24921e-09	0.481978	3.69105e-07	5.81504e-07	-0.239061	0.371915	0.458018	-0.115835	4.67846e-09	7.31127e-09	0.481978	3.69105e-07	5.90504e-07	-0.239061	0.637459	0.85049	0.503315	1.19643	0.00676307	0.477461	0.733271	0.891125	0.503315	1.19643	0.00676307	0.477461	BAD_S25	1	1	1	1
AERGSGGsSGDELRE	369	sp|Q7Z4V5|HDGR2_HUMAN	HDGFL2	ENSG00000167674.15	S	0.0135981	0.0262161	0.262726	4.52664e-33	2.9434e-32	0.839569	5.8132e-33	2.73461e-32	0.458007	0.000155909	0.00048437	0.374462	4.52664e-33	3.05198e-32	0.839569	5.8132e-33	2.84067e-32	0.458007	0.801986	1.06945	0.163737	1.45496	0.55173	1.17281	0.175279	1.43925	0.163737	1.45496	0.55173	1.17281	HDGFL2_S369	1	1	1	1
AERKKRLsIIGPTSR	153	sp|Q9Y2U5|M3K2_HUMAN	MAP3K2	ENSG00000169967.16	S	0.00245503	0.00570448	-0.318646	1.50374e-11	2.63297e-11	0.387246	0.00649995	0.00809017	-0.0676839	0.00172597	0.00421833	-0.281288	1.50374e-11	2.66537e-11	0.387246	0.00649995	0.00818241	-0.0676839	0.940423	1.0202	0.266115	1.34712	0.778924	1.07814	0.612579	1.14531	0.266115	1.34712	0.778924	1.07814	MAP3K2_S153	1	1	1	1
AERKVKNsQSFFSGL	24	sp|P54920|SNAA_HUMAN	NAPA	ENSG00000105402.8	S	NA	NA	NA	NA	NA	NA	NA	NA	NA	0.000337586	0.000972672	-0.482725	1.26816e-16	2.8024e-16	0.420924	0.0147511	0.0181277	-0.0852858	NA	NA	NA	NA	NA	NA	0.649282	1.1404	0.36627	0.783238	0.474657	0.825011	NAPA_S24	1	0	1	1
AERNQRGsFEAPRYE	79	sp|Q96IF1|AJUBA_HUMAN	AJUBA	ENSG00000129474.16	S	0.00281417	0.00644611	0.328424	6.60164e-24	2.20896e-23	1.15153	4.69089e-24	1.46886e-23	0.564678	0.00334966	0.00765591	0.273177	6.60164e-24	2.24776e-23	1.15153	4.69089e-24	1.50823e-23	0.564678	0.696663	1.11352	0.923379	0.974606	0.179081	1.43493	0.925104	0.975058	0.923379	0.974606	0.179081	1.43493	AJUBA_S79	1	1	1	1
AERSCTPsPDQISHR	275	sp|Q7Z2W4|ZCCHV_HUMAN	ZC3HAV1	ENSG00000105939.13	S	5.53807e-08	3.28195e-07	0.483903	3.97324e-31	2.16435e-30	0.820054	4.42487e-15	9.65226e-15	0.142148	3.14559e-08	1.97214e-07	0.494051	3.97324e-31	2.25002e-30	0.820054	4.42487e-15	9.93363e-15	0.142148	0.571896	0.858792	0.212097	1.39697	0.976155	1.00803	0.825125	0.942309	0.212097	1.39697	0.976155	1.00803	ZC3HAV1_S275	1	1	1	1
AERSLMSsPEDLTKD	832	sp|P46821|MAP1B_HUMAN	MAP1B	ENSG00000131711.15	S	0.57888	0.65677	0.118806	1.59409e-17	3.65717e-17	0.981384	2.55549e-06	3.85292e-06	0.345453	0.338898	0.424283	-0.0770245	1.59409e-17	3.69697e-17	0.981384	2.55549e-06	3.90721e-06	0.345453	0.850675	0.950872	0.38681	1.26051	0.806999	1.06748	0.589621	0.865467	0.38681	1.26051	0.806999	1.06748	MAP1B_S832	1	1	1	1
AERTIAGtTRAVSRG	329	sp|O95236|APOL3_HUMAN	APOL3	ENSG00000128284.19	T	NA	NA	NA	NA	NA	NA	NA	NA	NA	1.28028e-15	2.42548e-14	-1.95474	0.521906	0.541487	0.146133	1.67308e-19	4.40777e-19	-1.07062	NA	NA	NA	NA	NA	NA	0.00505061	0.400086	0.00696962	0.478431	0.00129872	0.414244	APOL3_T329	1	0	1	1
AERTNGHsPSQPRDA	135	sp|Q9Y2D5|AKAP2_HUMAN	AKAP2		S	0.0111887	0.0220386	-0.279235	NA	NA	NA	NA	NA	NA	0.103167	0.155361	-0.347361	NA	NA	NA	NA	NA	NA	0.324911	1.37282	NA	NA	NA	NA	0.56312	1.16766	NA	NA	NA	NA	AKAP2_S135	1	1	1	1
AESESLDsFTADSDS	204	sp|Q96C24|SYTL4_HUMAN	SYTL4	ENSG00000102362.15	S	0.289092	0.371029	0.235149	0.0662895	0.0742519	0.37989	0.00124275	0.00160845	-0.157848	0.163767	0.23093	0.233968	0.0662895	0.0746365	0.37989	0.00124275	0.00162802	-0.157848	0.601259	1.17096	0.07785	0.619986	0.0263364	0.546321	0.792159	1.08008	0.07785	0.619986	0.0263364	0.546321	SYTL4_S204	1	1	1	1
AESQGKGsISEDELI	350	sp|Q16799|RTN1_HUMAN	RTN1	ENSG00000139970.17	S	0.00656242	0.0137755	0.547729	0.00134106	0.00164088	0.680932	0.000223202	0.000305078	0.319936	0.0175132	0.0332417	0.404993	0.00134106	0.0016542	0.680932	0.000223202	0.000309118	0.319936	0.532594	1.22858	0.89891	0.966589	0.880182	1.04113	0.430369	1.28426	0.89891	0.966589	0.880182	1.04113	RTN1_S350	1	1	1	1
AESQQSEsPPRRDSL	167	sp|Q6P597|KLC3_HUMAN	KLC3	ENSG00000104892.17	S	NA	NA	NA	NA	NA	NA	NA	NA	NA	0.724783	0.784401	-0.0155429	0.00328621	0.00395024	0.884523	0.823958	0.836134	-0.0726178	NA	NA	NA	NA	NA	NA	0.284735	1.36845	0.00724616	2.08216	0.409713	0.682927	KLC3_S167	1	0	1	1
AESSSSIsSSASLSA	513	sp|Q0JRZ9|FCHO2_HUMAN	FCHO2	ENSG00000157107.14	S	0.621486	0.694333	0.305607	1.93231e-14	3.84525e-14	0.605282	0.028027	0.0333618	0.0632637	0.959682	0.970474	-0.023256	1.93231e-14	3.88727e-14	0.605282	0.028027	0.033696	0.0632637	0.13856	1.65825	0.837123	1.05663	0.225577	1.38549	0.907558	1.04129	0.837123	1.05663	0.225577	1.38549	FCHO2_S513	1	1	1	1
AESSSTFsFSGRDSS	231	sp|O95425|SVIL_HUMAN	SVIL	ENSG00000197321.15	S	NA	NA	NA	NA	NA	NA	NA	NA	NA	0.103949	0.156303	-0.163991	5.83046e-15	1.20268e-14	0.90092	1.17143e-05	1.72831e-05	0.224159	NA	NA	NA	NA	NA	NA	0.0743511	1.87186	0.993568	1.00216	0.193939	0.702881	SVIL_S231	0	0	1	1
AESTEREsQDTVAEN	324	sp|P49768|PSN1_HUMAN	PSEN1	ENSG00000080815.19	S	NA	NA	NA	NA	NA	NA	NA	NA	NA	0.000101067	0.000327377	0.987475	1.26493e-30	6.96062e-30	0.878108	1.36321e-10	2.54963e-10	0.213738	NA	NA	NA	NA	NA	NA	0.447921	1.28159	0.662346	1.12381	0.448477	0.816428	PSEN1_S324	1	0	1	1
AESWEDGsPPPQART	249	sp|A1L170|CA226_HUMAN	C1orf226	ENSG00000239887.6	S	0.789255	0.835362	0.188594	2.38479e-16	5.12934e-16	0.906891	0.644731	0.665172	-0.00617508	0.395677	0.481441	0.266131	2.38479e-16	5.18425e-16	0.906891	0.644731	0.665645	-0.00617508	0.0447966	0.539079	0.439657	0.812261	0.0712954	0.61541	0.366949	0.773783	0.439657	0.812261	0.0712954	0.61541	C1orf226_S249	1	1	1	1
AETAAADsEPDTDPE	33	sp|Q5XUX0|FBX31_HUMAN	FBXO31	ENSG00000103264.18	S	0.747244	0.801154	0.00864701	0.480393	0.50056	-0.0904296	0.25818	0.281613	-0.174241	0.740472	0.797908	0.027366	0.480393	0.500825	-0.0904296	0.25818	0.282458	-0.174241	0.7641	0.91844	0.217766	0.715604	0.636892	0.660138	0.710624	1.1113	0.217766	0.715604	0.636892	0.660138	FBXO31_S33	1	1	1	1
AETDLSTsVLGQRVS	65	sp|Q9UJM8|HAOX1_HUMAN	HAO1	ENSG00000101323.5	S	9.95299e-17	2.16297e-15	-1.24078	3.2892e-20	8.7608e-20	-0.979097	2.10522e-40	1.86042e-39	-1.43635	2.21004e-20	8.25319e-19	-1.32589	3.2892e-20	8.90373e-20	-0.979097	2.10522e-40	1.9619e-39	-1.43635	0.415086	0.785215	0.00234048	0.433622	0.000605098	0.387419	0.0631302	0.5964	0.00234048	0.433622	0.000605098	0.387419	HAO1_S65	1	1	1	1
AETEDDEsDGEDRGG	2672	sp|Q6KC79|NIPBL_HUMAN	NIPBL	ENSG00000164190.19	S	4.55926e-06	1.90851e-05	0.464948	1.65773e-26	6.35235e-26	0.753267	4.28637e-29	1.61359e-28	0.355614	9.35231e-06	3.70877e-05	0.42844	1.65773e-26	6.48072e-26	0.753267	4.28637e-29	1.66043e-28	0.355614	0.726534	0.910162	0.00889352	2.04393	0.00724849	2.069	0.722251	0.90876	0.00889352	2.04393	0.00724849	2.069	NIPBL_S2672	1	1	1	1
AETKEGDsDRDTGND	388	sp|Q92800|EZH1_HUMAN	EZH1	ENSG00000108799.13	S	1.76617e-05	6.57953e-05	0.312928	4.1681e-07	6.06743e-07	0.402098	0.458318	0.483834	-0.0703752	1.96005e-05	7.29613e-05	0.340455	4.1681e-07	6.09843e-07	0.402098	0.458318	0.484752	-0.0703752	0.522128	0.841885	0.459087	1.22009	0.066436	0.473301	0.529822	0.844552	0.459087	1.22009	0.066436	0.473301	EZH1_S388	1	1	1	1
AETNSRVsGVDGYET	271	sp|Q14566|MCM6_HUMAN	MCM6	ENSG00000076003.5	S	NA	NA	NA	NA	NA	NA	NA	NA	NA	6.69425e-06	2.73037e-05	0.569067	7.9421e-41	1.99077e-39	2.2218	2.05677e-42	2.54793e-41	1.37787	NA	NA	NA	NA	NA	NA	0.0118401	2.30908	0.000699953	2.5278	0.00121084	2.42592	MCM6_S271	1	0	1	1
AETPVATsPTATDST	160	sp|P54727|RD23B_HUMAN	RAD23B	ENSG00000119318.13	S	3.19914e-09	2.36429e-08	-0.585752	1.45389e-24	5.05062e-24	0.626591	2.73618e-08	4.5398e-08	-0.149785	5.80943e-08	3.46412e-07	-0.677814	1.45389e-24	5.13647e-24	0.626591	2.73618e-08	4.62508e-08	-0.149785	0.481964	1.20731	0.590137	0.865642	0.105597	0.646262	0.274449	1.34059	0.590137	0.865642	0.105597	0.646262	RAD23B_S160	1	1	1	1
AEVARRKsVPSETVV	833	sp|P11137|MTAP2_HUMAN	MAP2	ENSG00000078018.20	S	0.00390036	0.00863939	0.367598	2.33897e-18	5.60954e-18	1.8865	7.67117e-10	1.36336e-09	0.641692	0.00387023	0.0087182	0.311803	2.33897e-18	5.67263e-18	1.8865	7.67117e-10	1.393e-09	0.641692	0.982276	0.994046	0.0810465	0.624694	0.108946	0.650406	0.980489	0.993448	0.0810465	0.624694	0.108946	0.650406	MAP2_S833	1	1	1	1
AEVEKHSsQTDAAKG	112	sp|P14317|HCLS1_HUMAN	HCLS1	ENSG00000180353.11	S	NA	NA	NA	NA	NA	NA	NA	NA	NA	6.97623e-13	9.24277e-12	-0.860877	2.56833e-11	4.47947e-11	-0.848315	4.42487e-15	9.93363e-15	-0.544301	NA	NA	NA	NA	NA	NA	0.466274	1.21542	0.924692	0.975028	0.681144	0.895743	HCLS1_S112	1	0	1	1
AEVKQSMsSQSLDKA	282	sp|Q02410|APBA1_HUMAN	APBA1	ENSG00000107282.8	S	NA	NA	NA	NA	NA	NA	NA	NA	NA	7.04812e-10	5.84241e-09	-1.11823	1.02551e-07	1.52819e-07	-0.689518	4.01199e-20	1.08634e-19	-0.584077	NA	NA	NA	NA	NA	NA	0.0131512	0.510209	0.00243883	0.430292	0.00626795	0.473758	APBA1_S282	1	0	1	1
AEVLGHKtPEPAPRR	142	sp|Q9UHD8|SEPT9_HUMAN	2022-09-09		T	NA	NA	NA	NA	NA	NA	NA	NA	NA	6.98294e-07	3.42662e-06	0.466867	NA	NA	NA	NA	NA	NA	NA	NA	NA	NA	NA	NA	0.083479	1.65074	NA	NA	NA	NA	SEPT9_T142	1	0	1	1
AEVRAPCsPARGPER	44	sp|Q969J2|ZKSC4_HUMAN	ZKSCAN4	ENSG00000187626.9	S	NA	NA	NA	NA	NA	NA	NA	NA	NA	2.67372e-10	2.36872e-09	0.70685	3.14677e-27	1.29502e-26	0.876265	0.031746	0.0379576	-0.78731	NA	NA	NA	NA	NA	NA	0.851442	1.05571	0.33452	1.29429	0.886403	1.22474	ZKSCAN4_S44	1	0	1	1
AEYFCKPtVNMGQKQ	1758	sp|Q9H1A4|APC1_HUMAN	ANAPC1	ENSG00000153107.13	T	0.250278	0.328676	-0.19456	3.99007e-39	6.2891e-38	1.17664	2.59526e-38	1.89993e-37	0.330991	NA	NA	NA	NA	NA	NA	NA	NA	NA	0.893768	1.03855	0.0712466	1.62538	0.993239	1.00227	NA	NA	NA	NA	NA	NA	ANAPC1_T1758	1	1	1	0
AFEDFSRsLPELDRD	639	sp|Q9H4G0|E41L1_HUMAN	EPB41L1	ENSG00000088367.23	S	0.000207675	0.000619372	0.56569	2.42069e-06	3.39802e-06	0.656698	2.60336e-07	4.11664e-07	-0.262389	0.000744023	0.00198199	0.575723	2.42069e-06	3.42017e-06	0.656698	2.60336e-07	4.18028e-07	-0.262389	0.079153	1.60604	0.376841	1.26676	0.305684	1.31653	0.257431	1.35533	0.376841	1.26676	0.305684	1.31653	EPB41L1_S639	1	1	1	1
AFEEDIEtPPTRNIP	2551	sp|Q9P2D1|CHD7_HUMAN	CHD7	ENSG00000171316.12	T	0.000325781	0.000931912	0.48398	1.3619e-12	2.48703e-12	0.991387	0.0442191	0.0516747	0.176427	0.000880146	0.00231053	0.548337	1.3619e-12	2.52142e-12	0.991387	0.0442191	0.0521491	0.176427	0.43902	1.2436	0.212017	1.39774	0.201695	1.55599	0.392206	1.26581	0.212017	1.39774	0.201695	1.55599	CHD7_T2551	1	1	1	1
AFEERHKsWGIDCLF	229	sp|P51580|TPMT_HUMAN	TPMT	ENSG00000137364.5	S	0.00355283	0.00794233	-0.68101	0.0622505	0.0698961	-0.150007	2.94224e-37	1.95543e-36	-0.734922	0.00424963	0.00947886	-0.749303	0.0622505	0.0702596	-0.150007	2.94224e-37	2.05015e-36	-0.734922	0.923224	0.972826	0.488991	0.830634	0.0299828	0.553745	0.565396	0.851251	0.488991	0.830634	0.0299828	0.553745	TPMT_S229	1	1	1	1
AFEKSTAsWAERFAA	2060	sp|P11277|SPTB1_HUMAN	SPTB	ENSG00000070182.21	S	4.55743e-07	2.31259e-06	-0.789659	0.0191702	0.0221259	0.222392	2.4802e-24	7.80443e-24	-0.975515	2.98909e-07	1.561e-06	-0.73052	0.0191702	0.0222509	0.222392	2.4802e-24	8.01094e-24	-0.975515	0.763996	0.91589	0.997425	1.00086	0.302922	1.31712	0.284774	0.749652	0.997425	1.00086	0.302922	1.31712	SPTB_S2060	1	1	1	1
AFEYYPStPGRYSIA	519	sp|O75369|FLNB_HUMAN	FLNB	ENSG00000136068.15	T	NA	NA	NA	NA	NA	NA	NA	NA	NA	0.145191	0.208335	-0.239666	1.3916e-19	3.60489e-19	0.815982	0.00763585	0.00955766	-0.0813564	NA	NA	NA	NA	NA	NA	0.693521	1.12944	0.594178	0.866787	0.00870281	0.483598	FLNB_T519	0	0	1	1
AFGARRNtIDSTSSF	415	sp|Q8TDN4|CABL1_HUMAN	CABLES1	ENSG00000134508.12	T	3.11804e-05	0.000110836	-0.582997	4.99921e-07	7.20648e-07	0.469964	7.34212e-09	1.24303e-08	-0.292665	4.91603e-05	0.000169773	-0.534586	4.99921e-07	7.25237e-07	0.469964	7.34212e-09	1.26649e-08	-0.292665	0.483634	0.828917	0.46045	1.21842	0.853278	1.05322	0.759617	0.921298	0.46045	1.21842	0.853278	1.05322	CABLES1_T415	1	1	1	1
AFGGGLLsPGPEAT_	573	sp|Q01201|RELB_HUMAN	RELB	ENSG00000104856.14	S	0.0172687	0.032294	-0.391449	7.73422e-29	3.56738e-28	1.61005	8.81285e-15	1.89867e-14	0.372232	0.00480609	0.0105607	-0.632577	7.73422e-29	3.66782e-28	1.61005	8.81285e-15	1.95168e-14	0.372232	0.229943	1.43902	0.427196	1.23669	0.578863	0.859789	0.158904	1.50684	0.427196	1.23669	0.578863	0.859789	RELB_S573	1	1	1	1
AFKEVKLsDYKGKYV	31	sp|P32119|PRDX2_HUMAN	PRDX2	ENSG00000167815.12	S	NA	NA	NA	NA	NA	NA	NA	NA	NA	7.17627e-07	3.51523e-06	-1.64617	1.9881e-08	3.0321e-08	0.349082	1.76082e-26	6.12116e-26	-0.565852	NA	NA	NA	NA	NA	NA	0.45618	1.26705	0.329477	1.29777	0.614891	1.14402	PRDX2_S31	1	0	1	1
AFKKRDNsMQSRSGK	409	sp|Q9H7E2|TDRD3_HUMAN	TDRD3	ENSG00000083544.15	S	NA	NA	NA	NA	NA	NA	NA	NA	NA	0.000318982	0.000923781	0.497718	6.44301e-19	1.60146e-18	0.629509	6.91839e-05	9.84186e-05	0.131022	NA	NA	NA	NA	NA	NA	0.783853	0.912353	0.628351	0.878351	0.340687	0.774511	TDRD3_S409	1	0	1	1
AFKRKGGsGMKAPET	278	sp|O95255|MRP6_HUMAN	ABCC6	ENSG00000091262.15	S	4.43165e-18	1.174e-16	-2.25022	0.729477	0.743636	0.0530236	2.24949e-38	1.67393e-37	-1.24772	3.60282e-18	1.00355e-16	-2.17509	0.729477	0.743396	0.0530236	2.24949e-38	1.75843e-37	-1.24772	0.00155451	0.383221	0.391657	0.794322	0.000135215	0.345179	0.00120138	0.386377	0.391657	0.794322	0.000135215	0.345179	ABCC6_S278	1	1	1	1
AFKRSRNtDEMVELR	39	sp|P61978|HNRPK_HUMAN	HNRNPK	ENSG00000165119.21	T	0.631831	0.703359	-0.00086958	9.86899e-34	7.00161e-33	0.79981	2.6989e-46	6.94344e-45	0.359811	0.678941	0.746388	-0.0222001	9.86899e-34	7.27275e-33	0.79981	2.6989e-46	7.28666e-45	0.359811	0.474061	1.2389	0.0102375	2.00689	0.781211	1.07708	0.968787	1.01087	0.0102375	2.00689	0.781211	1.07708	HNRNPK_T39	1	1	1	1
AFKTDTEsELDLISR	765	sp|P11586|C1TC_HUMAN	MTHFD1	ENSG00000100714.17	S	1.9549e-21	8.5532e-20	-1.15743	1.67047e-15	3.47986e-15	-0.968355	2.09776e-47	6.98904e-46	-1.73699	4.73303e-20	1.67388e-18	-1.16656	1.67047e-15	3.51431e-15	-0.968355	2.09776e-47	7.47558e-46	-1.73699	0.935441	1.02529	0.00669375	0.473041	0.00035625	0.368704	0.766078	0.914229	0.00669375	0.473041	0.00035625	0.368704	MTHFD1_S765	1	1	1	1
AFLEKQQsGSELEEL	693	sp|Q9H6S3|ES8L2_HUMAN	EPS8L2	ENSG00000177106.16	S	2.59763e-09	1.95398e-08	-0.904005	0.0231277	0.0266312	0.355966	3.36645e-10	6.07725e-10	-0.27413	1.12492e-09	9.02269e-09	-0.936092	0.0231277	0.0267745	0.355966	3.36645e-10	6.21117e-10	-0.27413	0.203145	0.708037	0.339508	1.29402	0.357654	0.781145	0.164678	0.686671	0.339508	1.29402	0.357654	0.781145	EPS8L2_S693	1	1	1	1
AFLPACNsPSKEMKE	260	sp|Q86YS7|C2CD5_HUMAN	C2CD5	ENSG00000111731.12	S	0.877454	0.907234	-0.0822237	7.5404e-23	2.34568e-22	0.758294	0.110049	0.124255	0.0707369	0.926083	0.946471	-0.0578102	7.5404e-23	2.38204e-22	0.758294	0.110049	0.125182	0.0707369	0.637229	0.880295	0.00300275	2.24277	0.333502	1.29613	0.622744	0.875487	0.00300275	2.24277	0.333502	1.29613	C2CD5_S260	1	1	1	1
AFLPSSLsPQSSLPA	266	sp|Q96JY6|PDLI2_HUMAN	PDLIM2	ENSG00000120913.23	S	0.000278825	0.000810128	-0.95553	0.00177684	0.00215577	-0.24645	9.00272e-46	2.10461e-44	-1.26263	0.000235903	0.000705991	-0.835302	0.00177684	0.00217266	-0.24645	9.00272e-46	2.18554e-44	-1.26263	0.187979	0.642481	0.348214	1.28581	0.0207122	0.532943	0.235828	0.703845	0.348214	1.28581	0.0207122	0.532943	PDLIM2_S266	1	1	1	1
AFNEDEDsEPEEMPP	119	sp|Q8WW12|PCNP_HUMAN	PCNP	ENSG00000081154.12	S	0.538353	0.619505	0.249758	4.26028e-23	1.34927e-22	0.729769	2.31447e-16	5.2609e-16	0.385406	0.517338	0.599859	0.274662	4.26028e-23	1.36946e-22	0.729769	2.31447e-16	5.41569e-16	0.385406	0.0490274	1.71106	0.0985694	1.56296	0.50834	1.19547	0.0958693	1.572	0.0985694	1.56296	0.50834	1.19547	PCNP_S119	1	1	1	1
AFNYRGIsDPLTVFE	589	sp|O00116|ADAS_HUMAN	AGPS	ENSG00000018510.16	S	0.50344	0.586509	0.184493	9.12288e-27	3.60181e-26	0.995751	5.45708e-21	1.49005e-20	0.412229	0.276588	0.358981	0.130326	9.12288e-27	3.67326e-26	0.995751	5.45708e-21	1.53448e-20	0.412229	0.749202	0.910547	0.0437504	1.72538	0.878417	1.04181	0.845453	0.944541	0.0437504	1.72538	0.878417	1.04181	AGPS_S589	1	1	1	1
AFPARSFsTGSDLGH	34	sp|Q96AG3|S2546_HUMAN	SLC25A46	ENSG00000164209.17	S	NA	NA	NA	NA	NA	NA	NA	NA	NA	0.925902	0.946435	0.334071	9.95495e-15	2.03231e-14	0.620568	1.19451e-14	2.63225e-14	-0.321152	NA	NA	NA	NA	NA	NA	0.103765	1.74995	0.4676	0.821934	0.045048	0.581288	SLC25A46_S34	1	0	1	1
AFPGSTNsLHRMTTT	1457	sp|P16144|ITB4_HUMAN	ITGB4	ENSG00000132470.14	S	NA	NA	NA	NA	NA	NA	NA	NA	NA	0.0083692	0.0173372	0.623472	6.17884e-07	8.89673e-07	0.788496	0.615268	0.636478	0.000262173	NA	NA	NA	NA	NA	NA	0.299858	1.38436	0.0890137	1.58143	0.226691	1.38447	ITGB4_S1457	1	0	1	1
AFPSKMHsPPTIVRH	1419	sp|O15021|MAST4_HUMAN	MAST4	ENSG00000069020.18	S	NA	NA	NA	NA	NA	NA	NA	NA	NA	0.0558286	0.0913804	-0.272806	0.605434	0.624994	-0.00765357	1.54497e-27	5.62595e-27	-0.504023	NA	NA	NA	NA	NA	NA	0.763757	1.09971	0.908229	1.03129	0.82735	0.941652	MAST4_S1419	1	0	1	1
AFQSRSGsPDPEVPS	387	sp|Q86X51|CX067_HUMAN	CXorf67		S	NA	NA	NA	NA	NA	NA	NA	NA	NA	0.00774579	0.016175	0.387862	NA	NA	NA	NA	NA	NA	NA	NA	NA	NA	NA	NA	0.860564	0.94134	NA	NA	NA	NA	CXorf67_S387	1	0	1	1
AFRRLVNsQGQLRVP	77	sp|Q9BXW7|HDHD5_HUMAN	HDHD5	ENSG00000069998.12	S	2.21118e-05	8.09618e-05	-0.635563	0.000101244	0.00013023	0.185536	0.00103765	0.00134959	-0.139647	2.86761e-05	0.000103408	-0.604426	0.000101244	0.000131376	0.185536	0.00103765	0.00136607	-0.139647	0.219337	0.689322	0.229734	1.37969	0.45451	0.818431	0.235555	0.698116	0.229734	1.37969	0.45451	0.818431	HDHD5_S77	1	1	1	1
AFRVASRsPARTPPA	779	sp|Q8N3V7|SYNPO_HUMAN	SYNPO	ENSG00000171992.13	S	0.00594664	0.0126426	-0.161479	0.0289545	0.0331391	0.166628	0.592301	0.61376	-0.0233491	0.00453209	0.0100317	-0.178318	0.0289545	0.0333253	0.166628	0.592301	0.614553	-0.0233491	0.0550264	0.594529	0.246929	0.73215	0.000431581	0.373278	0.00297798	0.441847	0.246929	0.73215	0.000431581	0.373278	SYNPO_S779	1	1	1	1
AFRVDGDsPESRLTV	1696	sp|P16144|ITB4_HUMAN	ITGB4	ENSG00000132470.14	S	NA	NA	NA	NA	NA	NA	NA	NA	NA	5.95454e-06	2.45319e-05	0.551901	6.17884e-07	8.89673e-07	0.788496	0.615268	0.636478	0.000262173	NA	NA	NA	NA	NA	NA	0.387212	1.26109	0.0890137	1.58143	0.226691	1.38447	ITGB4_S1696	1	0	1	1
AFSGEGQsLRKKGRK	299	sp|Q92890|UFD1_HUMAN	UFD1	ENSG00000070010.19	S	0.0667432	0.106076	-0.381341	6.37557e-45	5.75295e-43	1.38833	3.48124e-19	8.78981e-19	0.229902	0.090898	0.139303	-0.299431	6.37557e-45	5.58287e-43	1.38833	3.48124e-19	9.01704e-19	0.229902	0.191836	0.704034	0.199548	1.41202	0.139346	0.670997	0.520851	0.841865	0.199548	1.41202	0.139346	0.670997	UFD1_S299	1	1	1	1
AFSLKTIsTSDPAEV	494	sp|Q86UE4|LYRIC_HUMAN	MTDH	ENSG00000147649.10	S	NA	NA	NA	NA	NA	NA	NA	NA	NA	7.01551e-05	0.000235127	-0.740347	1.55004e-23	5.15363e-23	0.868206	0.381783	0.408469	-0.083393	NA	NA	NA	NA	NA	NA	0.464006	1.22408	0.566659	1.16586	0.00333035	0.44558	MTDH_S494	1	0	1	1
AFTRVNLsPNRNQSA	1078	sp|P35568|IRS1_HUMAN	IRS1	ENSG00000169047.5	S	2.46303e-05	8.93086e-05	0.554146	7.13798e-12	1.27142e-11	0.711655	0.200686	0.221306	0.0264639	9.24705e-06	3.67033e-05	0.543121	7.13798e-12	1.28857e-11	0.711655	0.200686	0.222279	0.0264639	0.806556	0.936385	0.76343	0.922643	0.0729995	0.614816	0.356504	0.780322	0.76343	0.922643	0.0729995	0.614816	IRS1_S1078	1	1	1	1
AFVGQKSsFLVDCSK	2532	sp|O75369|FLNB_HUMAN	FLNB	ENSG00000136068.15	S	0.7523	0.805525	-0.0446107	1.3916e-19	3.55532e-19	0.815982	0.00763585	0.00945265	-0.0813564	0.760785	0.814419	-0.0244491	1.3916e-19	3.60489e-19	0.815982	0.00763585	0.00955766	-0.0813564	0.736315	1.10133	0.594178	0.866787	0.00870281	0.483598	0.472658	1.22847	0.594178	0.866787	0.00870281	0.483598	FLNB_S2532	1	1	1	1
AFVRKSAsPEVSEGH	76	sp|O60930|RNH1_HUMAN	RNASEH1	ENSG00000171865.10	S	0.00423988	0.00931245	0.780255	7.04321e-37	7.94716e-36	0.858319	NA	NA	NA	0.00235953	0.00558465	0.628971	7.04321e-37	8.12916e-36	0.858319	NA	NA	NA	0.0401788	1.86343	0.245719	1.36497	NA	NA	0.0380189	1.83437	0.245719	1.36497	NA	NA	RNASEH1_S76	1	1	1	1
AFVTIKDsPPQSTKR	335	sp|Q8NDI1|EHBP1_HUMAN	EHBP1	ENSG00000115504.14	S	NA	NA	NA	NA	NA	NA	NA	NA	NA	0.001322	0.0033209	-0.434883	0.000324585	0.000410245	0.19546	1.10708e-36	7.37036e-36	-0.895892	NA	NA	NA	NA	NA	NA	0.517235	1.20424	0.781899	1.07679	0.852692	0.951377	EHBP1_S335	1	0	1	1
AFYNEDDsEEEQRQL	1783	sp|Q8WWQ0|PHIP_HUMAN	PHIP	ENSG00000146247.14	S	2.23402e-05	8.16947e-05	0.614195	1.12669e-16	2.46769e-16	0.89724	5.33838e-17	1.23259e-16	0.272405	2.09277e-05	7.74569e-05	0.575677	1.12669e-16	2.49459e-16	0.89724	5.33838e-17	1.26902e-16	0.272405	0.626528	0.877605	0.00143587	2.39468	0.019426	1.88731	0.624361	0.876882	0.00143587	2.39468	0.019426	1.88731	PHIP_S1783	1	1	1	1
AGAAAGDsDEESRAD	337	sp|O95365|ZBT7A_HUMAN	ZBTB7A	ENSG00000178951.9	S	0.701701	0.763875	0.00679501	0.000615539	0.000761508	0.323724	4.58855e-07	7.20683e-07	-0.107849	0.891331	0.918597	0.0646309	0.000615539	0.00076783	0.323724	4.58855e-07	7.31859e-07	-0.107849	0.191168	0.702901	0.734317	0.913038	0.77526	0.926443	0.435847	0.811239	0.734317	0.913038	0.77526	0.926443	ZBTB7A_S337	1	1	1	1
AGADRATsPLVSLYP	508	sp|Q96G74|OTUD5_HUMAN	OTUD5	ENSG00000068308.13	S	0.146418	0.208584	0.228941	8.97463e-09	1.37439e-08	0.338914	0.00706091	0.00876706	0.131144	0.016548	0.0316194	0.456832	8.97463e-09	1.38621e-08	0.338914	0.00706091	0.0088635	0.131144	0.841429	0.938602	0.289181	1.32964	0.044628	1.99386	0.82953	1.06285	0.289181	1.32964	0.044628	1.99386	OTUD5_S508	1	1	1	1
AGAEDKRsQEETPGH	420	sp|O15240|VGF_HUMAN	VGF	ENSG00000128564.7	S	2.18022e-32	4.98151e-30	-1.87476	1.85361e-08	2.80931e-08	Inf	0.000697156	0.000922991	-1.24391	1.07643e-33	2.92801e-31	-1.94865	1.85361e-08	2.83095e-08	Inf	0.000697156	0.000933845	-1.24391	0.0417024	1.76046	0.111803	1.52532	0.285286	0.31069	0.0182064	1.93367	0.111803	1.52532	0.285286	0.31069	VGF_S420	1	1	1	1
AGAGGSGsRISVSRS	44	sp|P05783|K1C18_HUMAN	KRT18	ENSG00000111057.11	S	NA	NA	NA	NA	NA	NA	NA	NA	NA	0.0716441	0.113457	-0.335705	3.76747e-08	5.68933e-08	0.596444	2.58161e-19	6.72257e-19	-0.575901	NA	NA	NA	NA	NA	NA	0.398655	0.771983	0.841057	1.05518	0.0589903	0.599647	KRT18_S44	1	0	1	1
AGAGRREsEPRPTSA	43	sp|Q96DC8|ECHD3_HUMAN	ECHDC3	ENSG00000134463.15	S	1.31971e-09	1.03878e-08	-0.883925	0.026579	0.0305082	-0.307387	1.53559e-09	2.6844e-09	-0.750412	1.77235e-09	1.37452e-08	-0.898067	0.026579	0.030677	-0.307387	1.53559e-09	2.73912e-09	-0.750412	0.00449763	0.457167	0.026998	0.547878	0.00324222	0.444708	0.00449763	0.457167	0.026998	0.547878	0.00324222	0.444708	ECHDC3_S43	1	1	1	1
AGAKAISsDMFFGRE	433	sp|Q8N6H7|ARFG2_HUMAN	ARFGAP2	ENSG00000149182.15	S	1.46847e-12	1.80552e-11	-1.15981	1.67187e-08	2.53742e-08	0.271347	0.874002	0.884017	-0.00675591	1.05e-12	1.35449e-11	-1.1656	1.67187e-08	2.55733e-08	0.271347	0.874002	0.88363	-0.00675591	0.991999	1.00269	0.473304	1.21222	0.450197	0.815992	0.181974	0.696976	0.473304	1.21222	0.450197	0.815992	ARFGAP2_S433	1	1	1	1
AGAKLEDsEVRSVAS	671	sp|Q8N163|CCAR2_HUMAN	CCAR2	ENSG00000158941.16	S	0.004884	0.0105998	0.371725	2.99996e-14	5.92281e-14	0.615857	9.11681e-07	1.41697e-06	0.14113	0.01924	0.0361086	0.406492	2.99996e-14	5.98592e-14	0.615857	9.11681e-07	1.43719e-06	0.14113	0.128033	1.52152	0.422986	1.23942	0.162391	1.45564	0.376819	1.26883	0.422986	1.23942	0.162391	1.45564	CCAR2_S671	1	1	1	1
AGALRRNsLTGEEGQ	112	sp|Q9BX95|SGPP1_HUMAN	SGPP1	ENSG00000126821.8	S	4.03201e-06	1.70166e-05	-0.447956	0.311609	0.329648	0.0806422	2.7499e-16	6.24234e-16	-0.228742	2.79619e-07	1.46792e-06	-0.375235	0.311609	0.330202	0.0806422	2.7499e-16	6.42721e-16	-0.228742	0.74418	1.09118	0.459038	1.22114	0.843561	0.948583	0.713639	1.10316	0.459038	1.22114	0.843561	0.948583	SGPP1_S112	1	1	1	1
AGAPLGRsPAPDSAS	379	sp|Q13207|TBX2_HUMAN	TBX2	ENSG00000121068.14	S	NA	NA	NA	NA	NA	NA	NA	NA	NA	0.720139	0.780463	0.119927	0.101626	0.113125	0.145494	NA	NA	NA	NA	NA	NA	NA	NA	NA	0.499959	1.25303	0.607303	1.1476	NA	NA	TBX2_S379	1	0	1	1
AGAPRASsPEKAEED	1017	sp|Q8N3D4|EH1L1_HUMAN	EHBP1L1	ENSG00000173442.13	S	0.767048	0.817538	-0.132572	1.8003e-05	2.40109e-05	0.28271	7.50887e-05	0.000105179	-0.0896549	0.682802	0.74981	-0.162469	1.8003e-05	2.42237e-05	0.28271	7.50887e-05	0.000106611	-0.0896549	0.358553	1.27929	0.133366	1.49725	0.0793275	1.60413	0.0974596	1.56347	0.133366	1.49725	0.0793275	1.60413	EHBP1L1_S1017	1	1	1	1
AGAQGPGsADLEDGE	1073	sp|Q9C0C2|TB182_HUMAN	TNKS1BP1	ENSG00000149115.14	S	0.000977727	0.00250617	-0.453279	1.46796e-05	1.96347e-05	0.332064	4.01282e-22	1.14837e-21	-0.375972	0.00118116	0.00300166	-0.436308	1.46796e-05	1.98107e-05	0.332064	4.01282e-22	1.18179e-21	-0.375972	0.795046	0.92966	0.7731	1.08059	0.0166931	0.518445	0.995072	0.998267	0.7731	1.08059	0.0166931	0.518445	TNKS1BP1_S1073	1	1	1	1
AGARASGsWERRQTF	236	sp|Q9NUG4|CCM2L_HUMAN	CCM2L	ENSG00000101331.17	S	NA	NA	NA	NA	NA	NA	NA	NA	NA	0.00184806	0.00448785	0.436952	0.00041419	0.000520149	0.38247	0.112179	0.127535	0.200482	NA	NA	NA	NA	NA	NA	0.947648	0.978762	0.0331515	0.559388	0.137866	0.445745	CCM2L_S236	1	0	1	1
AGARPLTsPESLSRD	1081	sp|P46379|BAG6_HUMAN	BAG6	ENSG00000204463.12	S	0.670047	0.736828	0.0584412	2.72859e-26	1.03175e-25	0.748153	4.85754e-31	2.06839e-30	0.303048	0.595679	0.672746	-0.0213307	2.72859e-26	1.05014e-25	0.748153	4.85754e-31	2.1255e-30	0.303048	0.91288	1.03625	0.0152884	1.92547	0.00183201	2.35373	0.294043	1.3238	0.0152884	1.92547	0.00183201	2.35373	BAG6_S1081	1	1	1	1
AGAYRSPsPQGTKAP	96	sp|Q9ULL5|PRR12_HUMAN	PRR12	ENSG00000126464.14	S	2.44214e-08	1.5476e-07	0.736973	1.55385e-13	2.95282e-13	0.729642	1.06355e-05	1.55202e-05	0.208742	6.62076e-07	3.26197e-06	0.656289	1.55385e-13	2.99011e-13	0.729642	1.06355e-05	1.57413e-05	0.208742	0.880576	1.04136	0.319766	1.30687	0.0190695	2.0931	0.610365	1.15517	0.319766	1.30687	0.0190695	2.0931	PRR12_S96	1	1	1	1
AGCIHGLsNVKLNEH	423	sp|P48735|IDHP_HUMAN	IDH2	ENSG00000182054.10	S	0.00745715	0.0153828	-0.507879	4.30091e-05	5.62062e-05	0.410358	2.38866e-24	7.52101e-24	-0.80035	0.0090594	0.0186061	-0.469507	4.30091e-05	5.66941e-05	0.410358	2.38866e-24	7.72625e-24	-0.80035	0.652193	1.15606	0.673965	0.893616	0.0140187	0.510315	0.98125	1.00758	0.673965	0.893616	0.0140187	0.510315	IDH2_S423	1	1	1	1
AGDAAAGsGAEFAGG	144	sp|Q5K4L6|S27A3_HUMAN	SLC27A3	ENSG00000143554.14	S	0.618243	0.691698	-0.161961	1.16095e-10	1.95497e-10	0.660636	0.613553	0.634412	0.0360276	0.680989	0.748143	-0.0937109	1.16095e-10	1.97767e-10	0.660636	0.613553	0.635058	0.0360276	0.540951	1.18924	0.565833	1.16668	0.211112	1.39883	0.359407	1.29725	0.565833	1.16668	0.211112	1.39883	SLC27A3_S144	1	1	1	1
AGDEPAEsPSETPGP	537	sp|Q9NZT2|OGFR_HUMAN	OGFR	ENSG00000060491.16	S	1.50179e-06	6.87998e-06	0.452704	4.20743e-10	6.93093e-10	0.468269	4.94336e-18	1.20173e-17	0.222869	1.28868e-06	6.01555e-06	0.474993	4.20743e-10	6.99771e-10	0.468269	4.94336e-18	1.23448e-17	0.222869	0.270242	1.34511	0.819728	1.06297	0.0585214	0.598975	0.655065	1.12733	0.819728	1.06297	0.0585214	0.598975	OGFR_S537	1	1	1	1
AGDGEATtPEERESP	1384	sp|Q96L96|ALPK3_HUMAN	ALPK3	ENSG00000136383.6	T	1.10391e-08	7.48886e-08	0.926391	2.54733e-18	6.10116e-18	1.93161	0.0130741	0.0159737	0.552058	1.14347e-08	7.69047e-08	0.856291	2.54733e-18	6.17178e-18	1.93161	0.0130741	0.0161464	0.552058	0.988217	0.99548	0.876025	1.04261	0.352007	0.582984	0.572759	1.20853	0.876025	1.04261	0.352007	0.582984	ALPK3_T1384	1	1	1	1
AGDGPPRsFDWGYEE	165	sp|P18615|NELFE_HUMAN	NELFE	ENSG00000204356.14	S	0.0706039	0.111287	0.236822	7.08623e-41	1.75347e-39	1.63271	5.41226e-40	4.67268e-39	0.639991	0.0992321	0.15021	0.193998	7.08623e-41	1.79763e-39	1.63271	5.41226e-40	4.92494e-39	0.639991	0.107002	1.5675	0.00931728	2.02271	0.0533341	1.68174	0.274224	1.34818	0.00931728	2.02271	0.0533341	1.68174	NELFE_S165	1	1	1	1
AGDLLEDsPKRPKEA	165	sp|P51858|HDGF_HUMAN	HDGF	ENSG00000143321.19	S	0.000705433	0.00186637	0.274669	1.52133e-34	1.19202e-33	0.767607	2.47234e-21	6.83575e-21	0.423453	0.00043285	0.00122034	0.250267	1.52133e-34	1.23606e-33	0.767607	2.47234e-21	7.04488e-21	0.423453	0.748761	1.08951	0.0266928	1.8222	0.52496	0.842364	0.975743	1.00818	0.0266928	1.8222	0.52496	0.842364	HDGF_S165	1	1	1	1
AGDLRRGsSPDVHAL	365	sp|Q6NZI2|CAVN1_HUMAN	CAVIN1	ENSG00000177469.13	S	0.023816	0.0429225	-0.866936	6.27141e-06	8.59738e-06	0.453989	9.74102e-36	5.68868e-35	-0.593558	0.0409427	0.0699025	-0.846997	6.27141e-06	8.66858e-06	0.453989	9.74102e-36	5.94187e-35	-0.593558	0.0909316	0.624341	0.775588	0.926448	0.151815	0.678874	0.202683	0.702948	0.775588	0.926448	0.151815	0.678874	CAVIN1_S365	1	1	1	1
AGEARPPtPASPRAR	64	sp|Q96FS4|SIPA1_HUMAN	SIPA1	ENSG00000213445.10	T	0.389848	0.475665	-0.139968	1.03262e-08	1.58004e-08	0.401191	6.7218e-21	1.82435e-20	-0.284003	NA	NA	NA	NA	NA	NA	NA	NA	NA	0.350498	0.77072	0.371418	1.2703	0.454543	1.22163	NA	NA	NA	NA	NA	NA	SIPA1_T64	1	1	1	0
AGEDDRDsRHQRDSR	432	sp|P51114|FXR1_HUMAN	FXR1	ENSG00000114416.18	S	9.65201e-11	9.17303e-10	1.30047	1.90928e-33	1.29745e-32	0.897782	1.62324e-46	4.43617e-45	0.598045	8.36849e-11	8.01665e-10	1.25386	1.90928e-33	1.3434e-32	0.897782	1.62324e-46	4.69203e-45	0.598045	0.00111615	3.06171	0.111671	1.53212	0.0259859	1.8327	0.000461853	3.45364	0.111671	1.53212	0.0259859	1.8327	FXR1_S432	1	1	1	1
AGEEGDTsLRESLHP	123	sp|Q8ND24|RN214_HUMAN	RNF214	ENSG00000167257.11	S	NA	NA	NA	NA	NA	NA	NA	NA	NA	0.408479	0.494262	0.20958	4.66e-13	8.80254e-13	0.496798	2.40184e-36	1.55599e-35	0.375256	NA	NA	NA	NA	NA	NA	0.586304	0.835973	0.161703	1.4573	0.0334336	1.77767	RNF214_S123	1	0	1	1
AGEELRGsTRLRGSG	976	sp|Q96PE1|AGRA2_HUMAN	ADGRA2	ENSG00000020181.18	S	5.10338e-10	4.27039e-09	-1.09813	0.406826	0.425812	-0.139725	4.97564e-12	9.73142e-12	-0.362246	1.51254e-09	1.1864e-08	-0.996675	0.406826	0.426209	-0.139725	4.97564e-12	9.97126e-12	-0.362246	0.895494	0.964755	0.615395	0.874074	0.780472	0.9233	0.490335	1.20314	0.615395	0.874074	0.780472	0.9233	ADGRA2_S976	1	1	1	1
AGEGGEAsVSPEKTS	1376	sp|Q13428|TCOF_HUMAN	TCOF1	ENSG00000070814.22	S	5.49066e-05	0.000185248	0.574706	7.86585e-42	2.49652e-40	1.35159	1.1061e-42	1.34085e-41	0.717185	8.48285e-06	3.39391e-05	0.588371	7.86585e-42	2.55828e-40	1.35159	1.1061e-42	1.41212e-41	0.717185	0.0214681	2.14451	0.000292412	2.71788	0.151674	1.46947	0.013044	2.18734	0.000292412	2.71788	0.151674	1.46947	TCOF1_S1376	1	1	1	1
AGEGHRRtMSQDLRQ	485	sp|P42331|RHG25_HUMAN	ARHGAP25	ENSG00000163219.12	T	0.00122798	0.0030748	-0.466889	0.000554905	0.00068775	-0.339975	2.78996e-19	7.0688e-19	-0.506898	0.00237344	0.00561456	-0.504455	0.000554905	0.000693623	-0.339975	2.78996e-19	7.25036e-19	-0.506898	0.349491	1.36704	0.840733	1.0552	0.796679	0.933411	0.0460011	1.80672	0.840733	1.0552	0.796679	0.933411	ARHGAP25_T485	1	1	1	1
AGEKEAKsD______	99	sp|P05114|HMGN1_HUMAN	HMGN1	ENSG00000205581.11	S	0.129814	0.18804	0.29747	2.6889e-35	2.37165e-34	1.33089	3.91193e-23	1.1893e-22	0.660558	0.135277	0.196245	0.449347	2.6889e-35	2.45162e-34	1.33089	3.91193e-23	1.22151e-22	0.660558	0.407449	1.25946	0.0256507	1.82682	0.19657	1.41437	0.400095	1.26412	0.0256507	1.82682	0.19657	1.41437	HMGN1_S99	1	1	1	1
AGEMESStLQESPRA	625	sp|Q2M1Z3|RHG31_HUMAN	ARHGAP31	ENSG00000031081.11	T	NA	NA	NA	NA	NA	NA	NA	NA	NA	0.762562	0.815685	-0.225539	0.000115155	0.000149082	0.551015	0.0183061	0.0222812	-0.10332	NA	NA	NA	NA	NA	NA	0.111803	1.58497	0.889057	0.963364	0.174211	0.656013	ARHGAP31_T625	1	0	1	1
AGEPDGEsLDEQPSS	64	sp|Q9H3Q1|BORG4_HUMAN	CDC42EP4	ENSG00000179604.10	S	0.999027	0.999601	-0.118501	1.85528e-21	5.28476e-21	0.807598	0.0150524	0.0182774	0.0962051	1	1	-0.193466	1.85528e-21	5.36399e-21	0.807598	0.0150524	0.0184726	0.0962051	0.487679	1.20499	0.879019	0.960077	0.893033	0.9646	0.519367	1.1891	0.879019	0.960077	0.893033	0.9646	CDC42EP4_S64	1	1	1	1
AGESKLDsHSDDDTK	1805	sp|Q5VT06|CE350_HUMAN	CEP350	ENSG00000135837.16	S	0.162744	0.228438	0.259458	1.68892e-39	2.82042e-38	1.24393	7.07559e-07	1.10329e-06	0.130971	0.185383	0.256841	0.297073	1.68892e-39	2.89334e-38	1.24393	7.07559e-07	1.11963e-06	0.130971	0.797393	0.924445	0.0234812	1.8522	0.114909	1.5398	0.788129	1.08461	0.0234812	1.8522	0.114909	1.5398	CEP350_S1805	1	1	1	1
AGESLSGtRESLAQG	22	sp|Q9BXI6|TB10A_HUMAN	TBC1D10A	ENSG00000099992.16	T	0.37342	0.459059	-0.0577111	0.531464	0.551095	-0.0344884	9.49974e-29	3.49309e-28	-0.392412	NA	NA	NA	NA	NA	NA	NA	NA	NA	0.618406	1.17592	0.439112	0.812487	0.149683	0.678348	NA	NA	NA	NA	NA	NA	TBC1D10A_T22	1	1	1	0
AGEVPARsPGAFDMS	435	sp|Q9Y6I3|EPN1_HUMAN	EPN1	ENSG00000063245.15	S	3.4005e-16	6.90638e-15	-0.809489	0.00564381	0.00668115	0.245408	2.00383e-24	6.31968e-24	-0.307917	1.83442e-14	3.02982e-13	-0.670408	0.00564381	0.00672266	0.245408	2.00383e-24	6.49175e-24	-0.307917	0.317032	0.763119	0.934347	0.978145	0.218708	0.718197	0.0965305	0.636163	0.934347	0.978145	0.218708	0.718197	EPN1_S435	1	1	1	1
AGEYDSVsESEDEEM	470	sp|Q9BZE4|NOG1_HUMAN	GTPBP4	ENSG00000107937.19	S	0.297445	0.380031	0.0426542	1.13969e-39	1.97199e-38	1.33448	6.72627e-48	2.76967e-46	0.686981	0.328888	0.414245	0.100012	1.13969e-39	2.02735e-38	1.33448	6.72627e-48	2.95393e-46	0.686981	0.0825884	1.60692	3.52215e-05	3.13959	0.00582297	2.12241	0.306433	1.32107	3.52215e-05	3.13959	0.00582297	2.12241	GTPBP4_S470	1	1	1	1
AGFFRGTsAEQDNRF	10	sp|Q8IYB3|SRRM1_HUMAN	SRRM1	ENSG00000133226.17	S	0.398169	0.483844	0.151462	0.000201744	0.000255407	0.195973	1.65906e-33	8.02565e-33	0.341685	0.00358036	0.00813259	0.184324	0.000201744	0.000257675	0.195973	1.65906e-33	8.35036e-33	0.341685	0.611764	1.18475	0.806492	1.06807	0.315003	1.30858	0.113865	1.53025	0.806492	1.06807	0.315003	1.30858	SRRM1_S10	1	1	1	1
AGFMRQLsEYEGILD	441	sp|Q8WYL5|SSH1_HUMAN	SSH1	ENSG00000084112.15	S	NA	NA	NA	NA	NA	NA	NA	NA	NA	0.201209	0.274879	-0.279607	1.43177e-16	3.15531e-16	0.701194	3.87188e-12	7.79825e-12	-0.195228	NA	NA	NA	NA	NA	NA	0.445467	1.25813	0.759575	0.921209	0.971313	0.990252	SSH1_S441	1	0	1	1
AGGAAPCsPRGARRG	106	sp|A6NEL2|SWAHB_HUMAN	SOWAHB	ENSG00000186212.4	S	0.401479	0.487362	-0.211908	0.000442881	0.000550709	-0.317362	1.47096e-20	3.94421e-20	-0.492591	0.302655	0.386374	-0.279202	0.000442881	0.000555314	-0.317362	1.47096e-20	4.05757e-20	-0.492591	0.141306	0.665356	0.0222452	0.537155	0.00180497	0.42422	0.56982	0.855335	0.0222452	0.537155	0.00180497	0.42422	SOWAHB_S106	1	1	1	1
AGGAGFGtDGDDQEA	719	sp|Q96EB6|SIR1_HUMAN	SIRT1	ENSG00000096717.12	T	0.0316816	0.0551927	0.192595	4.45332e-06	6.20318e-06	0.396443	2.11082e-08	3.5178e-08	0.173351	0.0336182	0.0589268	0.206544	4.45332e-06	6.24427e-06	0.396443	2.11082e-08	3.58578e-08	0.173351	0.86147	1.05358	0.50416	1.19576	0.677512	1.11764	0.86147	1.05358	0.50416	1.19576	0.677512	1.11764	SIRT1_T719	1	1	1	1
AGGFRSRsSSVGSSS	4384	sp|Q15149|PLEC_HUMAN	PLEC	ENSG00000178209.15	S	NA	NA	NA	NA	NA	NA	NA	NA	NA	0.82847	0.869389	0.111041	3.72493e-14	7.37976e-14	0.7883	0.0155147	0.0189909	-0.10335	NA	NA	NA	NA	NA	NA	0.708031	1.11689	0.402558	0.798613	0.00950146	0.495304	PLEC_S4384	1	0	1	1
AGGGAGSsEDDAQSR	36	sp|Q9H4A6|GOLP3_HUMAN	GOLPH3	ENSG00000113384.14	S	1.41298e-07	7.81869e-07	0.812582	2.36878e-23	7.59522e-23	0.839142	5.43505e-39	4.22454e-38	0.747451	7.74282e-12	8.65977e-11	0.872294	2.36878e-23	7.71341e-23	0.839142	5.43505e-39	4.44558e-38	0.747451	0.466823	1.21727	0.192582	1.41974	0.198944	1.41262	0.628955	1.13929	0.192582	1.41974	0.198944	1.41262	GOLPH3_S36	1	1	1	1
AGGGGGGsLERQRAG	223	sp|Q9NUG4|CCM2L_HUMAN	CCM2L	ENSG00000101331.17	S	5.56934e-06	2.28881e-05	0.54423	0.00041419	0.000515782	0.38247	0.112179	0.126577	0.200482	1.64552e-06	7.51727e-06	0.541119	0.00041419	0.000520149	0.38247	0.112179	0.127535	0.200482	0.201733	0.700948	0.0331515	0.559388	0.137866	0.445745	0.199086	0.705504	0.0331515	0.559388	0.137866	0.445745	CCM2L_S223	1	1	1	1
AGGGGSGsLPSQRGG	47	sp|O15234|CASC3_HUMAN	CASC3	ENSG00000108349.17	S	NA	NA	NA	NA	NA	NA	NA	NA	NA	0.000478775	0.00133699	0.82469	4.94626e-40	9.52156e-39	1.13361	4.16612e-43	5.84772e-42	0.460852	NA	NA	NA	NA	NA	NA	0.479012	1.26252	0.206741	1.40212	0.645441	1.13109	CASC3_S47	1	0	1	1
AGGGRPSsPSPSVVS	91	sp|Q9ULU8|CAPS1_HUMAN	CADPS	ENSG00000163618.18	S	3.11042e-05	0.000110589	-0.984669	0.00106817	0.001312	-1.22239	0.258428	0.281863	-0.266829	3.39019e-05	0.000120458	-0.886849	0.00106817	0.00132253	-1.22239	0.258428	0.282713	-0.266829	0.545353	1.20288	0.0385047	1.73697	0.0520676	3.0442	0.298975	1.34658	0.0385047	1.73697	0.0520676	3.0442	CADPS_S91	1	1	1	1
AGGGRRAtISSPLEL	196	sp|Q96GS4|BORC6_HUMAN	BORCS6	ENSG00000196544.8	T	0.290799	0.372652	-0.180841	5.20708e-23	1.64013e-22	0.886713	3.66458e-08	6.02615e-08	-0.134405	0.286366	0.369127	-0.138403	5.20708e-23	1.66521e-22	0.886713	3.66458e-08	6.14064e-08	-0.134405	0.324286	0.767667	0.648423	1.12966	0.0291432	0.553956	0.112755	0.651958	0.648423	1.12966	0.0291432	0.553956	BORCS6_T196	1	1	1	1
AGGGSSCsPVLSRKQ	432	sp|P42858|HD_HUMAN	HTT	ENSG00000197386.12	S	0.196219	0.267684	0.162187	1.83736e-19	4.65545e-19	0.638375	0.118435	0.133136	0.0715788	0.0586602	0.0953282	0.113755	1.83736e-19	4.72313e-19	0.638375	0.118435	0.134176	0.0715788	0.880474	0.960597	0.424366	1.23855	0.391085	1.25909	0.537984	0.847963	0.424366	1.23855	0.391085	1.25909	HTT_S432	1	1	1	1
AGGINTGsAKIKSGK	234	sp|Q9Y2H6|FND3A_HUMAN	FNDC3A	ENSG00000102531.16	S	0.000141147	0.000437042	-0.580099	0.375506	0.394451	-0.0976816	1.1569e-26	3.94949e-26	-0.543411	0.000127321	0.00040323	-0.613374	0.375506	0.395202	-0.0976816	1.1569e-26	4.0527e-26	-0.543411	0.728287	1.11561	0.0590266	0.598874	0.0805389	0.622129	0.703708	1.12726	0.0590266	0.598874	0.0805389	0.622129	FNDC3A_S234	1	1	1	1
AGGKRPGsVSSTDQE	334	sp|Q9H1B7|I2BPL_HUMAN	IRF2BPL	ENSG00000119669.5	S	2.143e-06	9.5463e-06	-0.42221	0.0952919	0.105886	0.259421	0.903879	0.912974	-0.0026797	2.7247e-06	1.20019e-05	-0.376126	0.0952919	0.106324	0.259421	0.903879	0.912619	-0.0026797	0.289085	1.34525	0.799825	0.934287	0.54113	0.848999	0.966013	0.98848	0.799825	0.934287	0.54113	0.848999	IRF2BPL_S334	1	1	1	1
AGGNQAAsQLEEAGR	685	sp|Q9HBR0|S38AA_HUMAN	SLC38A10	ENSG00000157637.13	S	0.0425019	0.0714197	-0.32148	3.12051e-16	6.67298e-16	0.674155	3.64227e-15	7.97798e-15	0.302641	0.0442733	0.0748521	-0.256181	3.12051e-16	6.74392e-16	0.674155	3.64227e-15	8.21547e-15	0.302641	0.87314	0.957737	0.116065	0.65433	0.108843	0.649038	0.87314	0.957737	0.116065	0.65433	0.108843	0.649038	SLC38A10_S685	1	1	1	1
AGGPRPEsPVPAGRA	16	sp|Q9BVG9|PTSS2_HUMAN	PTDSS2	ENSG00000174915.12	S	0.0920695	0.140062	-0.254611	2.24218e-24	7.67603e-24	0.722332	7.27209e-08	1.17571e-07	-0.159194	0.0913651	0.139921	-0.251142	2.24218e-24	7.79879e-24	0.722332	7.27209e-08	1.197e-07	-0.159194	0.183122	1.43075	0.000336805	2.69514	0.00744023	2.09528	0.195609	1.41658	0.000336805	2.69514	0.00744023	2.09528	PTDSS2_S16	1	1	1	1
AGGPSAEsPRPSSAY	33	sp|Q6P2E9|EDC4_HUMAN	EDC4	ENSG00000038358.15	S	0.0001097	0.000348662	0.334168	3.46066e-07	5.0449e-07	0.403065	1.44769e-15	3.20991e-15	0.217076	3.73946e-05	0.000131911	0.373957	3.46066e-07	5.07137e-07	0.403065	1.44769e-15	3.30584e-15	0.217076	0.0403397	1.73999	0.0214147	1.86839	0.00273515	2.27903	0.00335162	2.231	0.0214147	1.86839	0.00273515	2.27903	EDC4_S33	1	1	1	1
AGGRDGGsSLGFKRS	1347	sp|P06213|INSR_HUMAN	INSR	ENSG00000171105.14	S	NA	NA	NA	NA	NA	NA	NA	NA	NA	0.00172953	0.00422611	-0.494629	1.38511e-10	2.35491e-10	0.425854	5.58768e-07	8.8748e-07	0.12484	NA	NA	NA	NA	NA	NA	0.425022	0.789801	0.374785	0.787018	0.961192	1.01309	INSR_S1347	1	0	1	1
AGGRRLSsFVTKGYR	1407	sp|P27708|PYR1_HUMAN	CAD	ENSG00000084774.14	S	NA	NA	NA	NA	NA	NA	NA	NA	NA	3.72168e-05	0.000131305	0.833288	2.58791e-26	9.98518e-26	1.18039	2.7207e-37	1.91931e-36	0.619256	NA	NA	NA	NA	NA	NA	0.149006	1.55168	0.067834	1.6328	2.2369e-05	3.28412	CAD_S1407	1	0	1	1
AGGSAALsPSKKRKN	31	sp|Q92522|H1X_HUMAN	H1FX		S	8.00614e-14	1.19954e-12	1.0508	NA	NA	NA	NA	NA	NA	6.05838e-14	9.4003e-13	0.966808	NA	NA	NA	NA	NA	NA	0.129177	1.50278	NA	NA	NA	NA	0.114747	1.52706	NA	NA	NA	NA	H1FX_S31	1	1	1	1
AGGSGARtPPLSRRK	229	sp|Q9Y3Q8|T22D4_HUMAN	TSC22D4	ENSG00000166925.9	T	0.623009	0.695658	-0.069105	1.13923e-17	2.64003e-17	0.662613	0.0122692	0.0149999	-0.0546143	0.655267	0.72554	-0.0956701	1.13923e-17	2.66791e-17	0.662613	0.0122692	0.0151615	-0.0546143	0.868592	0.956712	0.0642869	1.64569	0.32219	1.30399	0.828438	0.943671	0.0642869	1.64569	0.32219	1.30399	TSC22D4_T229	1	1	1	1
AGHFNDEsPLGLRRI	163	sp|Q92974|ARHG2_HUMAN	ARHGEF2	ENSG00000116584.20	S	9.57381e-05	0.000308639	0.82803	1.35285e-23	4.44364e-23	1.21935	3.48623e-17	8.11657e-17	0.486523	9.84111e-05	0.000319289	0.86614	1.35285e-23	4.52008e-23	1.21935	3.48623e-17	8.36017e-17	0.486523	0.480854	1.26966	0.014102	1.93685	0.0042083	2.18115	0.256276	1.47051	0.014102	1.93685	0.0042083	2.18115	ARHGEF2_S163	1	1	1	1
AGHGPRSsPAELSSS	141	sp|Q9UQC2|GAB2_HUMAN	GAB2	ENSG00000033327.13	S	0.788678	0.834824	0.0320283	8.45478e-30	4.23963e-29	1.35796	0.106861	0.120878	0.161844	0.551002	0.631678	-0.0600921	8.45478e-30	4.38349e-29	1.35796	0.106861	0.121759	0.161844	0.594709	0.85072	0.376411	1.26826	0.370602	1.40646	0.550253	0.834028	0.376411	1.26826	0.370602	1.40646	GAB2_S141	1	1	1	1
AGHLPRGsPVTTREP	1558	sp|Q9Y618|NCOR2_HUMAN	NCOR2	ENSG00000196498.13	S	NA	NA	NA	NA	NA	NA	NA	NA	NA	0.0286299	0.0510978	0.355353	1.87846e-16	4.11145e-16	0.727247	1.0043e-10	1.89342e-10	0.164045	NA	NA	NA	NA	NA	NA	0.983351	1.00595	0.0675159	1.63511	0.676091	1.11817	NCOR2_S1558	1	0	1	1
AGHRRILsDVTHSAV	637	sp|Q2M2I8|AAK1_HUMAN	AAK1	ENSG00000115977.19	S	4.86199e-08	2.91065e-07	0.853799	4.58196e-10	7.52734e-10	0.478573	6.7392e-27	2.32758e-26	0.351683	2.23301e-08	1.43106e-07	0.788457	4.58196e-10	7.59917e-10	0.478573	6.7392e-27	2.38653e-26	0.351683	0.350633	1.28479	0.509588	0.837516	0.101309	1.55445	0.553943	1.17214	0.509588	0.837516	0.101309	1.55445	AAK1_S637	1	1	1	1
AGHRRTPsEADRWLE	438	sp|P49757|NUMB_HUMAN	NUMB	ENSG00000133961.20	S	NA	NA	NA	NA	NA	NA	NA	NA	NA	0.00457393	0.0101131	-0.751895	3.62216e-05	4.79238e-05	0.255961	0.000651022	0.000872734	-0.0911937	NA	NA	NA	NA	NA	NA	0.0201056	0.519347	0.6545	1.12748	0.270108	0.744121	NUMB_S438	1	0	1	1
AGHSRTVsDSIKKLI	1641	sp|Q9Y490|TLN1_HUMAN	TLN1	ENSG00000137076.21	S	0.203562	0.276098	-0.133352	7.17853e-20	1.87286e-19	0.863035	7.72431e-20	2.01559e-19	-0.236338	0.208661	0.28346	-0.0318818	7.17853e-20	1.89893e-19	0.863035	7.72431e-20	2.06881e-19	-0.236338	0.752191	1.09561	0.601175	1.15027	0.745606	1.09062	0.621034	1.1444	0.601175	1.15027	0.745606	1.09062	TLN1_S1641	1	1	1	1
AGHVRSQsIVSSVFS	571	sp|Q70E73|RAPH1_HUMAN	RAPH1	ENSG00000173166.18	S	1.11362e-08	7.54537e-08	-1.17707	0.0872283	0.0971655	-0.139759	2.64874e-06	3.98803e-06	-0.220098	7.22375e-09	5.01926e-08	-1.23118	0.0872283	0.0975628	-0.139759	2.64874e-06	4.04344e-06	-0.220098	0.864091	1.04704	0.181467	0.698299	0.486502	0.829915	0.599216	1.15154	0.181467	0.698299	0.486502	0.829915	RAPH1_S571	1	1	1	1
AGIGHRNsLESISSI	1220	sp|Q14160|SCRIB_HUMAN	SCRIB	ENSG00000180900.20	S	0.376494	0.461838	0.130033	4.2263e-32	2.51508e-31	1.39625	1.15459e-06	1.78154e-06	-0.452879	0.420067	0.505783	0.158913	4.2263e-32	2.61486e-31	1.39625	1.15459e-06	1.8069e-06	-0.452879	0.482586	0.828624	0.467458	1.21481	0.194769	0.577272	0.66713	0.891238	0.467458	1.21481	0.194769	0.577272	SCRIB_S1220	1	1	1	1
AGIHTSGsLSSRFSE	586	sp|Q96CP6|ASTRA_HUMAN	GRAMD1A	ENSG00000089351.14	S	2.92235e-10	2.55721e-09	0.98046	7.2622e-35	5.93889e-34	1.53108	5.1682e-07	8.10315e-07	0.193668	2.75202e-10	2.42832e-09	0.966129	7.2622e-35	6.14805e-34	1.53108	5.1682e-07	8.2226e-07	0.193668	0.90927	0.965774	0.11225	1.53225	0.493621	1.23003	0.901968	0.96307	0.11225	1.53225	0.493621	1.23003	GRAMD1A_S586	1	1	1	1
AGIMITAsHNPKQDN	165	sp|Q96G03|PGM2_HUMAN	PGM2	ENSG00000169299.14	S	0.410984	0.496685	0.053055	2.56783e-11	4.42702e-11	0.693629	2.1473e-10	3.90486e-10	-0.344647	0.40065	0.486365	0.090925	2.56783e-11	4.47947e-11	0.693629	2.1473e-10	3.99025e-10	-0.344647	0.621489	0.876047	0.0819207	1.59765	0.0724923	0.614251	0.621489	0.876047	0.0819207	1.59765	0.0724923	0.614251	PGM2_S165	1	1	1	1
AGIRKVPsFTFTPTV	940	sp|Q9Y6N7|ROBO1_HUMAN	ROBO1	ENSG00000169855.20	S	5.3825e-13	7.12943e-12	1.59644	1.53944e-36	1.65995e-35	3.58958	1.9513e-29	7.52637e-29	1.09075	3.75031e-15	6.67036e-14	1.34835	1.53944e-36	1.69939e-35	3.58958	1.9513e-29	7.75405e-29	1.09075	0.698349	0.901381	0.0501847	1.69944	0.26956	1.34465	0.788201	0.930549	0.0501847	1.69944	0.26956	1.34465	ROBO1_S940	1	1	1	1
AGITTTTsPRTPPPL	667	sp|Q8TDY2|RBCC1_HUMAN	RB1CC1	ENSG00000023287.13	S	NA	NA	NA	NA	NA	NA	NA	NA	NA	0.106838	0.160112	-0.347982	3.10394e-22	9.34743e-22	0.915139	NA	NA	NA	NA	NA	NA	NA	NA	NA	0.629363	1.16295	0.423359	1.2409	NA	NA	RB1CC1_S667	1	0	1	1
AGKAHRLsAEERDQL	9	sp|P61457|PHS_HUMAN	PCBD1	ENSG00000166228.9	S	1.03201e-25	8.28179e-24	-1.39177	5.07242e-10	8.30292e-10	-0.418592	3.33458e-37	2.21426e-36	-0.890483	6.14373e-27	5.76021e-25	-1.37367	5.07242e-10	8.38324e-10	-0.418592	3.33458e-37	2.32195e-36	-0.890483	0.193152	0.704831	0.0209098	0.533594	0.0179023	0.525157	0.17808	0.696396	0.0209098	0.533594	0.0179023	0.525157	PCBD1_S9	1	1	1	1
AGKDGDKsPMSSLQI	495	sp|Q9UER7|DAXX_HUMAN	DAXX	ENSG00000204209.13	S	0.0121599	0.0237269	0.66436	2.24515e-39	3.71613e-38	1.26581	2.07155e-33	9.98336e-33	0.540952	0.00891469	0.0183516	0.611225	2.24515e-39	3.80849e-38	1.26581	2.07155e-33	1.0373e-32	0.540952	0.67147	1.12171	0.00901032	2.03135	0.146114	1.47714	0.510807	1.19296	0.00901032	2.03135	0.146114	1.47714	DAXX_S495	1	1	1	1
AGKDLSTsPKPSPIP	428	sp|Q8NDI1|EHBP1_HUMAN	EHBP1	ENSG00000115504.14	S	NA	NA	NA	NA	NA	NA	NA	NA	NA	0.000933116	0.00243248	-0.870037	0.000324585	0.000410245	0.19546	1.10708e-36	7.37036e-36	-0.895892	NA	NA	NA	NA	NA	NA	0.119564	0.59065	0.781899	1.07679	0.852692	0.951377	EHBP1_S428	1	0	1	1
AGKGRKEsAQPPAHL	267	sp|O14618|CCS_HUMAN	CCS	ENSG00000173992.9	S	0.000275403	0.000800895	-0.642395	4.65629e-10	7.64791e-10	-0.430597	3.19057e-28	1.15548e-27	-0.609934	0.000417716	0.00118282	-0.561427	4.65629e-10	7.72127e-10	-0.430597	3.19057e-28	1.18826e-27	-0.609934	0.103785	0.644601	0.837605	0.946254	0.0956208	0.638152	0.0994914	0.641128	0.837605	0.946254	0.0956208	0.638152	CCS_S267	1	1	1	1
AGKGTPLtPPACACS	886	sp|Q8TD19|NEK9_HUMAN	NEK9	ENSG00000119638.13	T	0.27953	0.360642	-0.125373	1.91769e-09	3.03882e-09	0.314315	0.200258	0.221023	0.0494593	0.264178	0.345397	-0.129245	1.91769e-09	3.06636e-09	0.314315	0.200258	0.22208	0.0494593	0.956067	1.01605	0.492899	1.20167	0.875747	0.959006	0.689539	0.890734	0.492899	1.20167	0.875747	0.959006	NEK9_T886	1	1	1	1
AGKRRKTsQSEEEEA	685	sp|Q7RTP6|MICA3_HUMAN	MICAL3	ENSG00000243156.9	S	0.512978	0.59547	-0.207037	9.80845e-12	1.72968e-11	0.832649	1.2739e-05	1.8495e-05	-0.150979	0.562259	0.642144	-0.179456	9.80845e-12	1.75136e-11	0.832649	1.2739e-05	1.87557e-05	-0.150979	0.683502	0.881983	0.326939	0.768852	0.0938826	0.636554	0.518811	0.834884	0.326939	0.768852	0.0938826	0.636554	MICAL3_S685	1	1	1	1
AGKSGTStPTTPGST	1592	sp|P11137|MTAP2_HUMAN	MAP2	ENSG00000078018.20	T	0.0974059	0.14689	0.380999	2.33897e-18	5.60954e-18	1.8865	7.67117e-10	1.36336e-09	0.641692	0.125481	0.1838	0.339232	2.33897e-18	5.67263e-18	1.8865	7.67117e-10	1.393e-09	0.641692	0.930588	0.974515	0.0810465	0.624694	0.108946	0.650406	0.657141	1.1394	0.0810465	0.624694	0.108946	0.650406	MAP2_T1592	1	1	1	1
AGKSRSKsKDQAEEK	269	sp|Q08170|SRSF4_HUMAN	SRSF4	ENSG00000116350.17	S	0.000769453	0.00201822	0.423388	0.0358959	0.0408112	0.243536	2.25961e-19	5.75449e-19	0.326379	0.000638425	0.00173146	0.416249	0.0358959	0.0410435	0.243536	2.25961e-19	5.9036e-19	0.326379	0.765466	0.921861	0.0166736	1.91757	0.451711	0.815639	0.975592	1.00837	0.0166736	1.91757	0.451711	0.815639	SRSF4_S269	1	1	1	1
AGKVTTAsVKERREI	22	sp|Q92616|GCN1_HUMAN	GCN1	ENSG00000089154.11	S	0.60022	0.675853	0.0545676	3.00893e-30	1.5484e-29	1.02926	4.77776e-27	1.65722e-26	0.281137	0.625669	0.699978	0.0665787	3.00893e-30	1.6043e-29	1.02926	4.77776e-27	1.70076e-26	0.281137	0.220286	1.43779	0.242511	1.36659	0.0174418	1.90798	0.208152	1.45157	0.242511	1.36659	0.0174418	1.90798	GCN1_S22	1	1	1	1
AGLDDTDsEDELPPG	14	sp|Q9NZC7|WWOX_HUMAN	WWOX	ENSG00000186153.17	S	0.262403	0.342168	-0.19094	6.58751e-05	8.54304e-05	0.251918	1.61827e-24	5.12051e-24	-0.525194	0.257907	0.338323	-0.240107	6.58751e-05	8.61274e-05	0.251918	1.61827e-24	5.25763e-24	-0.525194	0.11907	1.58839	0.360473	1.27706	0.00169665	0.418321	0.310688	1.33097	0.360473	1.27706	0.00169665	0.418321	WWOX_S14	1	1	1	1
AGLGARGsGAAAATV	49	sp|Q9UP83|COG5_HUMAN	COG5	ENSG00000164597.13	S	0.0190481	0.0352248	0.413963	1.56514e-41	4.62791e-40	1.36399	7.85956e-40	6.63999e-39	0.359394	0.0143575	0.0278614	0.150095	1.56514e-41	4.71376e-40	1.36399	7.85956e-40	6.98419e-39	0.359394	0.115999	0.624093	0.139599	1.48748	0.246833	1.36427	0.433326	0.810074	0.139599	1.48748	0.246833	1.36427	COG5_S49	1	1	1	1
AGLGHPAsPGGSEDG	77	sp|Q99856|ARI3A_HUMAN	ARID3A	ENSG00000116017.11	S	0.00140745	0.00347381	0.844625	2.06197e-19	5.2043e-19	1.42033	5.91751e-06	8.76104e-06	0.216762	0.00519959	0.0113417	0.516048	2.06197e-19	5.2787e-19	1.42033	5.91751e-06	8.88559e-06	0.216762	0.54519	1.17619	0.0449942	1.71508	0.00524196	2.17405	0.566147	1.16626	0.0449942	1.71508	0.00524196	2.17405	ARID3A_S77	1	1	1	1
AGLGPRRsQQGPRKE	704	sp|Q04637|IF4G1_HUMAN	EIF4G1	ENSG00000114867.21	S	0.202409	0.27467	-0.246696	1.82312e-21	5.20043e-21	0.644361	4.14388e-09	7.10333e-09	0.129956	0.165459	0.232899	-0.392059	1.82312e-21	5.28083e-21	0.644361	4.14388e-09	7.23588e-09	0.129956	0.223449	0.720558	0.98217	1.006	0.278077	1.33741	0.840152	0.947465	0.98217	1.006	0.278077	1.33741	EIF4G1_S704	1	1	1	1
AGLKKSHsSPSLNPD	1011	sp|Q9NYI0|PSD3_HUMAN	PSD3	ENSG00000156011.17	S	NA	NA	NA	NA	NA	NA	NA	NA	NA	0.00034054	0.000980416	-0.571256	0.0119342	0.0139478	-0.20236	6.42349e-37	4.35143e-36	-0.735347	NA	NA	NA	NA	NA	NA	0.722566	0.905905	0.100019	0.641785	0.0330762	0.562307	PSD3_S1011	0	0	1	1
AGLQRSAsSSWLEGT	452	sp|Q9BZL4|PP12C_HUMAN	PPP1R12C	ENSG00000125503.13	S	0.252587	0.331233	-0.0427683	7.12528e-08	1.06162e-07	0.36257	4.87133e-09	8.30581e-09	-0.141966	0.402704	0.488401	-0.211609	7.12528e-08	1.06816e-07	0.36257	4.87133e-09	8.45993e-09	-0.141966	0.173836	1.45842	0.360798	1.27872	0.0147182	0.512235	0.336371	1.29463	0.360798	1.27872	0.0147182	0.512235	PPP1R12C_S452	1	1	1	1
AGLSTPGsLHRAAKR	638	sp|Q99490|AGAP2_HUMAN	AGAP2	ENSG00000135439.11	S	0.000266477	0.000777549	-0.344524	0.0090066	0.0105387	0.215013	3.55402e-11	6.69523e-11	-0.314358	0.000266477	0.000786721	-0.317925	0.0090066	0.0106054	0.215013	3.55402e-11	6.85837e-11	-0.314358	0.0553937	1.8006	0.491123	0.831041	0.306286	0.742805	0.0573056	1.79087	0.491123	0.831041	0.306286	0.742805	AGAP2_S638	1	1	1	1
AGMKRAMsLNTLNVD	466	sp|Q6P597|KLC3_HUMAN	KLC3	ENSG00000104892.17	S	0.0401467	0.0679688	0.631059	0.00328621	0.00392418	0.884523	0.823958	0.836319	-0.0726178	0.00427449	0.00952973	0.409157	0.00328621	0.00395024	0.884523	0.823958	0.836134	-0.0726178	0.0124061	2.37455	0.00724616	2.08216	0.409713	0.682927	0.520883	1.20892	0.00724616	2.08216	0.409713	0.682927	KLC3_S466	1	1	1	1
AGMQPQPsLCSSAMR	419	sp|Q13555|KCC2G_HUMAN	CAMK2G	ENSG00000148660.20	S	0.299334	0.382147	-0.19072	4.68425e-18	1.10776e-17	0.606447	0.0320942	0.037956	-0.0541578	0.411888	0.497567	-0.142802	4.68425e-18	1.12096e-17	0.606447	0.0320942	0.0383269	-0.0541578	0.578967	0.840402	0.971511	1.00962	0.455991	0.818487	0.947287	0.979915	0.971511	1.00962	0.455991	0.818487	CAMK2G_S419	1	1	1	1
AGMQRKRsVGQRPVP	1023	sp|O00160|MYO1F_HUMAN	MYO1F	ENSG00000142347.19	S	6.84284e-17	1.52124e-15	-1.01137	4.03194e-17	9.01636e-17	-1.2133	2.88335e-25	9.28221e-25	-0.686308	2.92193e-18	8.2326e-17	-1.1019	4.03194e-17	9.11411e-17	-1.2133	2.88335e-25	9.51892e-25	-0.686308	0.645419	1.13128	0.323252	0.766388	0.768861	0.924379	0.702005	1.10797	0.323252	0.766388	0.768861	0.924379	MYO1F_S1023	1	1	1	1
AGMSSNQsISSPVLD	1401	sp|Q9UQ35|SRRM2_HUMAN	SRRM2	ENSG00000167978.17	S	NA	NA	NA	NA	NA	NA	NA	NA	NA	0.0100699	0.0204225	0.217964	0.189546	0.204101	-0.146289	NA	NA	NA	NA	NA	NA	NA	NA	NA	0.827431	0.941602	0.10018	1.55667	NA	NA	SRRM2_S1401	1	0	1	1
AGNNESHsSRRRNRH	454	sp|P48651|PTSS1_HUMAN	PTDSS1	ENSG00000156471.13	S	0.32759	0.41227	0.211968	1.07044e-23	3.54031e-23	1.12685	0.0676546	0.0777019	0.057613	0.265017	0.34627	0.216148	1.07044e-23	3.59914e-23	1.12685	0.0676546	0.0783738	0.057613	0.978721	0.992891	0.934242	1.02231	0.58411	0.863835	0.83003	0.943204	0.934242	1.02231	0.58411	0.863835	PTDSS1_S454	1	1	1	1
AGPAPRRsDPLVKSR	849	sp|Q8N612|F16A2_HUMAN	FAM160A2	ENSG00000051009.11	S	1.97126e-06	8.84833e-06	-0.682634	0.0295418	0.03379	0.280427	7.43028e-24	2.3186e-23	-0.366185	2.2219e-06	9.92402e-06	-0.709965	0.0295418	0.0339851	0.280427	7.43028e-24	2.38153e-23	-0.366185	0.691866	0.89766	0.732692	0.912013	0.311712	0.762461	0.671882	0.89181	0.732692	0.912013	0.311712	0.762461	FAM160A2_S849	1	1	1	1
AGPLGGSsYEEEEEE	435	sp|Q15223|NECT1_HUMAN	NECTIN1	ENSG00000110400.11	S	NA	NA	NA	NA	NA	NA	NA	NA	NA	0.600649	0.677601	0.0647367	2.05417e-26	7.9876e-26	1.26442	9.67041e-05	0.000136864	-0.166537	NA	NA	NA	NA	NA	NA	0.579168	0.851611	0.2612	1.35113	0.0664238	0.585657	NECTIN1_S435	1	0	1	1
AGPRGGRsPAGASGH	74	sp|Q5JVS0|HABP4_HUMAN	HABP4	ENSG00000130956.14	S	2.05288e-11	2.16486e-10	0.85031	1.98785e-25	7.20851e-25	0.885025	9.37172e-09	1.58298e-08	0.182975	2.1472e-15	3.93915e-14	0.976736	1.98785e-25	7.3357e-25	0.885025	9.37172e-09	1.61265e-08	0.182975	0.918506	1.02776	0.822508	1.06181	0.188545	0.701853	0.367937	1.27289	0.822508	1.06181	0.188545	0.701853	HABP4_S74	1	1	1	1
AGPSRPGsPSPPGPL	641	sp|O75081|MTG16_HUMAN	CBFA2T3	ENSG00000129993.15	S	NA	NA	NA	NA	NA	NA	NA	NA	NA	1.22439e-09	9.76369e-09	-1.4458	3.85982e-39	6.2628e-38	-2.22239	1.99279e-47	7.19267e-46	-1.96698	NA	NA	NA	NA	NA	NA	0.55204	1.1841	0.191101	0.702044	0.656387	1.12795	CBFA2T3_S641	1	0	1	1
AGQEEPGtPPSSPLS	60	sp|P13051|UNG_HUMAN	UNG	ENSG00000076248.11	T	0.169849	0.236515	0.059547	3.77875e-26	1.41438e-25	0.841522	4.51398e-12	8.85329e-12	0.247515	0.156776	0.22257	0.0140017	3.77875e-26	1.43981e-25	0.841522	4.51398e-12	9.07451e-12	0.247515	0.706949	1.12648	0.0216055	1.85815	0.602171	0.869693	0.706949	1.12648	0.0216055	1.85815	0.602171	0.869693	UNG_T60	1	1	1	1
AGQERFNsITSAYYR	106	sp|Q6IQ22|RAB12_HUMAN	RAB12	ENSG00000206418.4	S	1.25011e-16	2.67085e-15	-0.915976	1.71981e-12	3.13501e-12	0.430896	5.31695e-14	1.1088e-13	-0.2086	7.88679e-15	1.35335e-13	-0.906274	1.71981e-12	3.17758e-12	0.430896	5.31695e-14	1.13915e-13	-0.2086	0.576044	0.853852	0.490393	1.20273	0.672842	0.892949	0.347966	0.770595	0.490393	1.20273	0.672842	0.892949	RAB12_S106	1	1	1	1
AGQERFQsLGVAFYR	72	sp|P51149|RAB7A_HUMAN	RAB7A	ENSG00000075785.13	S	1.26515e-06	5.87771e-06	-0.576577	3.53455e-29	1.68423e-28	0.6402	0.551659	0.575685	-0.0397978	1.23442e-06	5.7782e-06	-0.556838	3.53455e-29	1.7363e-28	0.6402	0.551659	0.576535	-0.0397978	0.0479629	0.585448	0.26032	1.352	0.0403079	1.74177	0.0479629	0.585448	0.26032	1.352	0.0403079	1.74177	RAB7A_S72	1	1	1	1
AGQKLSEsPASLPSC	1263	sp|Q2TAZ0|ATG2A_HUMAN	ATG2A	ENSG00000110046.13	S	0.592961	0.669513	-0.0456381	2.91358e-06	4.08077e-06	-0.458964	5.17827e-07	8.11561e-07	-0.201709	0.562902	0.642746	-0.0651477	2.91358e-06	4.10858e-06	-0.458964	5.17827e-07	8.23605e-07	-0.201709	0.478164	1.26972	0.275161	0.744724	0.94082	0.980337	0.899148	0.964575	0.275161	0.744724	0.94082	0.980337	ATG2A_S1263	1	1	1	1
AGRAMTLsPQEEVAA	317	sp|Q9Y6A5|TACC3_HUMAN	TACC3	ENSG00000013810.19	S	0.755227	0.807929	-0.00401979	2.01135e-38	2.85021e-37	2.07146	7.77721e-23	2.31897e-22	0.60953	0.511528	0.594185	0.0659998	2.01135e-38	2.89494e-37	2.07146	7.77721e-23	2.38086e-22	0.60953	0.542017	1.17811	0.000958817	2.46829	0.00874874	2.06874	0.515353	1.1906	0.000958817	2.46829	0.00874874	2.06874	TACC3_S317	1	1	1	1
AGRARGGsPAPLPAK	1413	sp|Q9NZM4|BICRA_HUMAN	BICRA	ENSG00000063169.10	S	0.0105944	0.0209709	0.368201	5.14331e-07	7.38478e-07	0.785261	2.60946e-05	3.73903e-05	0.133733	0.0139444	0.0271628	0.381876	5.14331e-07	7.43173e-07	0.785261	2.60946e-05	3.79037e-05	0.133733	0.721983	0.903666	0.559152	0.853829	0.951987	0.981794	0.707678	0.902402	0.559152	0.853829	0.951987	0.981794	BICRA_S1413	1	1	1	1
AGRARRVsGEPQQSG	293	sp|Q96NY7|CLIC6_HUMAN	CLIC6	ENSG00000159212.12	S	0.00948694	0.0189889	-0.353225	1.20311e-27	5.02025e-27	-3.28011	1.88944e-25	6.13009e-25	-1.20396	0.0100934	0.0204663	-0.302851	1.20311e-27	5.15067e-27	-3.28011	1.88944e-25	6.29043e-25	-1.20396	0.527096	1.18567	0.195239	1.41339	0.119851	1.52274	0.78093	1.07772	0.195239	1.41339	0.119851	1.52274	CLIC6_S293	1	1	1	1
AGRLPRGsTGDTVLL	464	sp|Q8WUI4|HDAC7_HUMAN	HDAC7	ENSG00000061273.18	S	0.0025865	0.00597871	-0.343229	4.59675e-11	7.87088e-11	0.677654	0.303229	0.328186	-0.0103211	NA	NA	NA	NA	NA	NA	NA	NA	NA	0.483761	1.22827	0.496381	1.20007	0.286601	1.33073	NA	NA	NA	NA	NA	NA	HDAC7_S464	1	1	1	0
AGRLRSFsMQDLRSI	152	sp|Q9H6H4|REEP4_HUMAN	REEP4	ENSG00000168476.12	S	0.000702302	0.00185928	0.350064	4.20047e-21	1.1709e-20	0.924712	0.000562058	0.000747933	0.111348	0.00476242	0.0104794	0.331515	4.20047e-21	1.18873e-20	0.924712	0.000562058	0.000756894	0.111348	0.888964	1.03827	0.18151	1.43128	0.138609	1.49363	0.962441	0.987417	0.18151	1.43128	0.138609	1.49363	REEP4_S152	1	1	1	1
AGRMSRSsYNLVPRY	346	sp|O15228|GNPAT_HUMAN	GNPAT	ENSG00000116906.13	S	0.158505	0.223136	0.182422	2.3117e-47	1.04553e-44	1.4998	3.50506e-16	7.90053e-16	0.489235	0.156372	0.222151	0.236858	2.3117e-47	9.8773e-45	1.4998	3.50506e-16	8.13646e-16	0.489235	0.303731	0.718862	0.0444719	1.72323	0.635734	0.880905	0.179355	0.629869	0.0444719	1.72323	0.635734	0.880905	GNPAT_S346	1	1	1	1
AGRPLELsDFRMEES	378	sp|P42167|LAP2B_HUMAN	TMPO	ENSG00000120802.13	S	NA	NA	NA	NA	NA	NA	NA	NA	NA	0.085604	0.132238	0.238566	1.3734e-28	6.38529e-28	1.17695	3.79986e-34	2.0209e-33	0.501857	NA	NA	NA	NA	NA	NA	0.88139	0.952075	0.0972046	1.56421	0.131399	1.49998	TMPO_S378	1	0	1	1
AGRRFIVsPVPESRL	1261	sp|Q9H4A3|WNK1_HUMAN	WNK1	ENSG00000060237.17	S	0.0629463	0.100791	0.173227	4.27878e-36	4.20441e-35	1.13369	1.39167e-09	2.44758e-09	0.153818	0.071152	0.112808	0.181305	4.27878e-36	4.32864e-35	1.13369	1.39167e-09	2.49807e-09	0.153818	0.0882445	1.63934	0.155994	1.46431	0.326359	1.3029	0.0968358	1.6029	0.155994	1.46431	0.326359	1.3029	WNK1_S1261	1	1	1	1
AGRSAGGsSPEGGED	100	sp|Q9H6Z4|RANB3_HUMAN	RANBP3	ENSG00000031823.14	S	0.0172908	0.0323313	0.557126	4.99555e-18	1.17778e-17	0.544904	2.33412e-11	4.41717e-11	0.186075	0.00857052	0.017706	0.378457	4.99555e-18	1.19166e-17	0.544904	2.33412e-11	4.52518e-11	0.186075	0.323435	1.31388	0.309319	1.31366	0.649509	1.12956	0.048076	1.70876	0.309319	1.31366	0.649509	1.12956	RANBP3_S100	1	1	1	1
AGRVRAGsLQLSSMS	382	sp|Q53SF7|COBL1_HUMAN	COBLL1	ENSG00000082438.17	S	1.2139e-09	9.59168e-09	-0.752018	4.97544e-06	6.91567e-06	-0.533577	3.5346e-29	1.34243e-28	-1.00238	1.13783e-08	7.65488e-08	-0.928306	4.97544e-06	6.96294e-06	-0.533577	3.5346e-29	1.38203e-28	-1.00238	0.392836	0.79316	0.18307	0.69823	0.00836158	0.486182	0.523499	0.841427	0.18307	0.69823	0.00836158	0.486182	COBLL1_S382	1	1	1	1
AGSAGAAsPEELASP	87	sp|O94819|KBTBB_HUMAN	KBTBD11	ENSG00000176595.4	S	4.6202e-06	1.93254e-05	-0.546167	1.1804e-36	1.29423e-35	-3.31228	5.06615e-51	1.04694e-48	-1.29585	3.9006e-05	0.000137242	-0.68422	1.1804e-36	1.3252e-35	-3.31228	5.06615e-51	1.09411e-48	-1.29585	0.614208	1.17863	0.863805	0.955159	0.507958	0.837576	0.636996	1.16704	0.863805	0.955159	0.507958	0.837576	KBTBD11_S87	1	1	1	1
AGSERGLsGEEEDDE	132	sp|Q6P158|DHX57_HUMAN	DHX57	ENSG00000163214.21	S	3.86331e-27	3.73855e-25	1.82186	1.0487e-45	1.26481e-43	1.62369	8.25099e-40	6.95538e-39	0.541352	6.38627e-27	5.96223e-25	1.84157	1.0487e-45	1.23526e-43	1.62369	8.25099e-40	7.30981e-39	0.541352	0.173175	1.45285	0.126026	1.50751	0.259155	1.35542	0.176078	1.44921	0.126026	1.50751	0.259155	1.35542	DHX57_S132	1	1	1	1
AGSGGGGsWERRHPG	279	sp|Q9NUG4|CCM2L_HUMAN	CCM2L	ENSG00000101331.17	S	0.0144945	0.0277267	0.210778	0.00041419	0.000515782	0.38247	0.112179	0.126577	0.200482	0.0203349	0.0379148	0.257969	0.00041419	0.000520149	0.38247	0.112179	0.127535	0.200482	0.587251	0.860531	0.0331515	0.559388	0.137866	0.445745	0.276076	0.745197	0.0331515	0.559388	0.137866	0.445745	CCM2L_S279	1	1	1	1
AGSHGRRsPGGGSEA	164	sp|O95049|ZO3_HUMAN	TJP3	ENSG00000105289.15	S	0.0165869	0.0311959	-0.385443	0.882659	0.891418	-0.0812121	3.45546e-14	7.25032e-14	-0.425001	0.045837	0.0771289	-0.0892188	0.882659	0.891206	-0.0812121	3.45546e-14	7.45005e-14	-0.425001	0.846777	1.05317	0.0176096	1.90599	0.461517	0.82101	0.582388	1.16038	0.0176096	1.90599	0.461517	0.82101	TJP3_S164	1	1	1	1
AGSHTEGsPSQPRDQ	57	sp|Q86V15|CASZ1_HUMAN	CASZ1	ENSG00000130940.15	S	0.0694576	0.109743	0.499743	7.06082e-12	1.25947e-11	0.819428	0.824807	0.837069	-0.0189863	0.0350319	0.061113	0.50331	7.06082e-12	1.27718e-11	0.819428	0.824807	0.83687	-0.0189863	0.175666	1.51124	0.163272	1.45497	0.124193	0.4088	0.127427	1.60234	0.163272	1.45497	0.124193	0.4088	CASZ1_S57	1	1	1	1
AGSISKNsPATLFEV	628	sp|O95453|PARN_HUMAN	PARN	ENSG00000140694.17	S	NA	NA	NA	NA	NA	NA	NA	NA	NA	0.159277	0.225551	0.290971	4.92785e-24	1.69e-23	0.776126	6.4425e-33	3.14143e-32	0.355548	NA	NA	NA	NA	NA	NA	0.0099074	0.447209	0.206678	1.40274	0.919862	1.0273	PARN_S628	1	0	1	1
AGSISPGsPPYPQSR	835	sp|Q63HR2|TNS2_HUMAN	TNS2	ENSG00000111077.18	S	1.63851e-23	9.32705e-22	-1.16388	1.97198e-07	2.88817e-07	-0.618188	2.33029e-53	1.43164e-50	-1.15589	2.44217e-26	2.06162e-24	-1.17566	1.97198e-07	2.90505e-07	-0.618188	2.33029e-53	1.64446e-50	-1.15589	0.0535708	0.593151	0.938921	1.02079	0.419506	0.805169	0.0914981	0.634417	0.938921	1.02079	0.419506	0.805169	TNS2_S835	1	1	1	1
AGSLGPGsPVRAGAS	48	sp|Q9P270|SLAI2_HUMAN	SLAIN2	ENSG00000109171.15	S	7.58595e-05	0.000249343	-0.437583	1.01195e-23	3.35434e-23	0.741623	0.00875675	0.0107777	0.0657703	6.08293e-05	0.00020651	-0.402671	1.01195e-23	3.41141e-23	0.741623	0.00875675	0.0108993	0.0657703	0.0698718	1.62826	0.0168634	1.91433	0.816379	1.06436	0.0282477	1.8074	0.0168634	1.91433	0.816379	1.06436	SLAIN2_S48	1	1	1	1
AGSLKQRtISPAEST	331	sp|Q03188|CENPC_HUMAN	CENPC	ENSG00000145241.11	T	NA	NA	NA	NA	NA	NA	NA	NA	NA	0.650018	0.721032	-0.548635	0.101867	0.113358	-0.111031	0.00135304	0.00177024	0.0660842	NA	NA	NA	NA	NA	NA	0.228029	1.44544	0.405004	1.24958	0.25312	0.734854	CENPC_T331	0	0	1	1
AGSLLTRsLAEIVKK	165	sp|P21283|VATC1_HUMAN	ATP6V1C1	ENSG00000155097.12	S	0.000497309	0.00136308	0.55647	3.34181e-44	2.34531e-42	1.83637	2.32874e-36	1.44572e-35	0.55827	0.000532176	0.00147046	0.566996	3.34181e-44	2.30447e-42	1.83637	2.32874e-36	1.50958e-35	0.55827	0.663175	1.12676	0.528481	1.18429	0.096353	1.56583	0.54456	1.17907	0.528481	1.18429	0.096353	1.56583	ATP6V1C1_S165	1	1	1	1
AGSQKAGsGEGPGKA	382	sp|Q8WZA9|IRGQ_HUMAN	IRGQ	ENSG00000167378.8	S	NA	NA	NA	NA	NA	NA	NA	NA	NA	0.103426	0.155707	0.212362	1.0065e-29	5.201e-29	0.881059	1.09517e-05	1.62023e-05	0.159915	NA	NA	NA	NA	NA	NA	0.147835	1.58388	0.311066	1.3113	0.614259	0.87365	IRGQ_S382	1	0	1	1
AGSRRRFsDSEGEET	12	sp|Q13286|CLN3_HUMAN	CLN3	ENSG00000188603.20	S	9.80281e-11	9.29487e-10	0.543867	1.1624e-46	2.1195e-44	1.58355	NA	NA	NA	4.83572e-09	3.45815e-08	0.419744	1.1624e-46	2.15414e-44	1.58355	NA	NA	NA	0.22555	1.38845	0.0255773	1.82721	NA	NA	0.184245	1.43347	0.0255773	1.82721	NA	NA	CLN3_S12	1	1	1	1
AGSSKASsLPGSLQR	360	sp|O75122|CLAP2_HUMAN	CLASP2	ENSG00000163539.17	S	3.30019e-06	1.41494e-05	0.521388	1.1708e-26	4.56707e-26	0.759818	3.87317e-08	6.35487e-08	0.136524	0.000113615	0.000364432	0.456058	1.1708e-26	4.65819e-26	0.759818	3.87317e-08	6.47426e-08	0.136524	0.86496	1.05279	0.165016	1.452	0.357073	0.78086	0.636047	1.1422	0.165016	1.452	0.357073	0.78086	CLASP2_S360	1	1	1	1
AGSVGCCsERQEEDG	873	sp|Q02487|DSC2_HUMAN	DSC2	ENSG00000134755.17	S	0.00044061	0.00122069	0.512119	1.25216e-12	2.29126e-12	0.738838	3.16834e-16	7.14785e-16	-0.4774	0.000252278	0.00074831	0.633934	1.25216e-12	2.32279e-12	0.738838	3.16834e-16	7.36067e-16	-0.4774	0.530749	1.18283	0.0659686	1.64051	0.495311	1.20034	0.775925	1.07918	0.0659686	1.64051	0.495311	1.20034	DSC2_S873	1	1	1	1
AGSVQRAsLIWEARG	797	sp|Q9BY89|K1671_HUMAN	KIAA1671	ENSG00000197077.13	S	7.628e-05	0.000250642	-0.599323	0.00138483	0.00169126	0.225914	2.67627e-09	4.62528e-09	-0.1858	6.27992e-05	0.000212674	-0.62052	0.00138483	0.00170501	0.225914	2.67627e-09	4.71544e-09	-0.1858	0.959179	0.98569	0.0569877	0.597329	0.0600808	0.600499	0.465054	0.813361	0.0569877	0.597329	0.0600808	0.600499	KIAA1671_S797	1	1	1	1
AGSWNSGsSGPGSTG	299	sp|P02671|FIBA_HUMAN	FGA	ENSG00000171560.16	S	0.0168294	0.0315979	-0.430672	5.34841e-16	1.13242e-15	-1.04919	0.0183171	0.0220428	-0.266916	0.0128756	0.025327	-0.446605	5.34841e-16	1.14464e-15	-1.04919	0.0183171	0.0222812	-0.266916	0.737485	0.898149	0.00269405	0.437489	0.130997	1.49975	0.734603	0.907651	0.00269405	0.437489	0.130997	1.49975	FGA_S299	1	1	1	1
AGTAGALtPQHVRAH	119	sp|P46937|YAP1_HUMAN	YAP1	ENSG00000137693.14	T	0.553322	0.633628	-0.119969	1.04782e-20	2.84532e-20	0.753764	0.883622	0.893453	0.0123566	0.210307	0.285502	0.180327	1.04782e-20	2.89244e-20	0.753764	0.883622	0.893004	0.0123566	0.986143	0.994376	0.570841	1.16354	0.852157	0.951318	0.339471	1.32648	0.570841	1.16354	0.852157	0.951318	YAP1_T119	1	1	1	1
AGTGGTGsPQASLEI	50	sp|Q9Y2J4|AMOL2_HUMAN	AMOTL2	ENSG00000114019.14	S	0.0267621	0.0475662	0.380306	1.81014e-05	2.41381e-05	-0.545359	0.73431	0.751334	0.03013	0.0477617	0.079932	0.389315	1.81014e-05	2.43501e-05	-0.545359	0.73431	0.751683	0.03013	0.845032	0.935728	0.697567	0.901116	0.0296831	2.15865	0.764894	0.906883	0.697567	0.901116	0.0296831	2.15865	AMOTL2_S50	1	1	1	1
AGTPRAEsPMSRQEK	55	sp|Q6ZUT6|CCD9B_HUMAN	CCDC9B	ENSG00000188549.12	S	0.0669787	0.106348	0.185845	0.384437	0.403498	-0.261265	0.0139554	0.0170085	-0.164899	0.0409111	0.0698647	0.124808	0.384437	0.404137	-0.261265	0.0139554	0.0171943	-0.164899	0.427537	0.803226	0.724546	0.909661	0.225492	0.710905	0.553981	0.853145	0.724546	0.909661	0.225492	0.710905	CCDC9B_S55	1	1	1	1
AGTPRWRsGGLVHSG	420	sp|Q96QH2|PRAM_HUMAN	PRAM1	ENSG00000133246.12	S	0.000458616	0.00126483	-0.643554	3.33433e-32	2.0167e-31	-2.14975	3.32546e-09	5.72983e-09	-0.506903	1.96997e-05	7.33182e-05	-0.597129	3.33433e-32	2.0939e-31	-2.14975	3.32546e-09	5.83967e-09	-0.506903	0.0714832	1.64724	0.887209	0.962673	0.892299	0.950901	0.196316	1.41884	0.887209	0.962673	0.892299	0.950901	PRAM1_S420	1	1	1	1
AGTQDVPsPPSDYVE	310	sp|Q16625|OCLN_HUMAN	OCLN	ENSG00000197822.11	S	0.366341	0.452317	-0.412063	1.09775e-22	3.37428e-22	1.0171	0.000400222	0.000537796	0.21553	0.57462	0.653451	-0.0646932	1.09775e-22	3.4261e-22	1.0171	0.000400222	0.000544947	0.21553	0.488229	1.20887	0.644681	1.13157	0.0424741	0.577661	0.85005	1.05446	0.644681	1.13157	0.0424741	0.577661	OCLN_S310	1	1	1	1
AGTRRREsLGKKAKR	273	sp|P55042|RAD_HUMAN	RRAD	ENSG00000166592.12	S	5.04155e-27	4.82201e-25	-2.65701	1.12439e-09	1.79558e-09	-1.10535	1.23794e-15	2.75359e-15	-0.724011	1.10912e-19	3.77119e-18	-2.66807	1.12439e-09	1.81292e-09	-1.10535	1.23794e-15	2.83701e-15	-0.724011	0.828959	1.0637	0.736143	1.09431	0.257916	1.46281	0.926274	0.972764	0.736143	1.09431	0.257916	1.46281	RRAD_S273	1	1	1	1
AGTSRAAtPLPSLRV	211	sp|Q9Y3Q8|T22D4_HUMAN	TSC22D4	ENSG00000166925.9	T	NA	NA	NA	NA	NA	NA	NA	NA	NA	0.0833581	0.129395	0.18751	1.13923e-17	2.66791e-17	0.662613	0.0122692	0.0151615	-0.0546143	NA	NA	NA	NA	NA	NA	0.578691	1.18988	0.0642869	1.64569	0.32219	1.30399	TSC22D4_T211	1	0	1	1
AGTSRSEsPVCSSRD	305	sp|O00472|ELL2_HUMAN	ELL2	ENSG00000118985.16	S	7.21887e-12	8.12296e-11	0.61804	0.0115483	0.0134221	0.417117	0.222598	0.244329	0.029275	7.69402e-12	8.61394e-11	0.700732	0.0115483	0.0135049	0.417117	0.222598	0.245327	0.029275	0.994156	1.002	0.342822	0.774117	0.211128	0.664718	0.637747	0.875919	0.342822	0.774117	0.211128	0.664718	ELL2_S305	1	1	1	1
AGVMITAsHNRKEDN	175	sp|Q6PCE3|PGM2L_HUMAN	PGM2L1	ENSG00000165434.8	S	0.00441229	0.00965375	-0.335622	0.000472358	0.000587049	0.274175	8.65687e-09	1.46255e-08	-0.205234	0.00489079	0.0107308	-0.264553	0.000472358	0.000591901	0.274175	8.65687e-09	1.49027e-08	-0.205234	0.280365	1.33714	0.0273895	1.81367	0.0828352	1.5958	0.269986	1.34452	0.0273895	1.81367	0.0828352	1.5958	PGM2L1_S175	1	1	1	1
AGVPLEAsGEQVRLQ	380	sp|Q9Y4F5|C170B_HUMAN	CEP170B	ENSG00000099814.16	S	1.64553e-05	6.17063e-05	-0.595898	0.0044716	0.00531319	0.42158	1.73251e-10	3.1573e-10	-0.26258	5.26561e-05	0.000180768	-0.555413	0.0044716	0.00534596	0.42158	1.73251e-10	3.22649e-10	-0.26258	0.906496	1.03526	0.501762	1.1986	0.00603517	0.472558	0.545834	1.191	0.501762	1.1986	0.00603517	0.472558	CEP170B_S380	1	1	1	1
AGVSLDQsALLPLRF	710	sp|O60503|ADCY9_HUMAN	ADCY9	ENSG00000162104.10	S	NA	NA	NA	NA	NA	NA	NA	NA	NA	0.167268	0.235085	-0.476284	2.15353e-17	4.95592e-17	0.793071	0.407522	0.434033	-0.00890311	NA	NA	NA	NA	NA	NA	0.698191	0.881297	0.252785	0.734996	0.179348	0.696893	ADCY9_S710	1	0	1	1
AGWGRALsHQEPMVS	51	sp|Q86YV0|RASL3_HUMAN	RASAL3	ENSG00000105122.13	S	0.866319	0.898658	-0.114755	9.83968e-10	1.57998e-09	-0.862893	2.73677e-09	4.72398e-09	-0.267555	0.78373	0.833354	0.012654	9.83968e-10	1.59477e-09	-0.862893	2.73677e-09	4.8154e-09	-0.267555	0.0625928	1.65086	0.0793889	0.620902	0.7766	0.92692	0.0290045	1.80426	0.0793889	0.620902	0.7766	0.92692	RASAL3_S51	1	1	1	1
AGYDCTNsPTKNGSF	921	sp|Q6ZSZ5|ARHGI_HUMAN	ARHGEF18	ENSG00000104880.18	S	6.94995e-06	2.81541e-05	0.933699	1.71107e-18	4.14023e-18	0.765945	0.00614496	0.00766323	-0.299007	7.4023e-06	2.99476e-05	0.9024	1.71107e-18	4.1899e-18	0.765945	0.00614496	0.00775079	-0.299007	0.116264	1.66324	0.0847721	1.58763	0.0114825	4.65405e-10	0.168564	1.55037	0.0847721	1.58763	0.0114825	4.65405e-10	ARHGEF18_S921	1	1	1	1
AGYPLRRsQSLPTTL	737	sp|P28290|ITPI2_HUMAN	ITPRID2	ENSG00000138434.17	S	5.4542e-27	5.15673e-25	-1.16959	0.990267	0.990511	-0.00243493	1.88607e-47	6.36661e-46	-0.874985	3.01542e-21	1.28508e-19	-1.05247	0.990267	0.990586	-0.00243493	1.88607e-47	6.86803e-46	-0.874985	0.949575	1.01715	0.131722	0.66548	0.0183991	0.523773	0.0443693	0.57726	0.131722	0.66548	0.0183991	0.523773	ITPRID2_S737	1	1	1	1
AHAARAQsPTPSLPA	902	sp|Q9UMS6|SYNP2_HUMAN	SYNPO2	ENSG00000172403.11	S	0.000935318	0.00240383	-0.718344	1.87695e-08	2.84151e-08	-0.619396	1.44861e-16	3.30745e-16	-0.743656	0.00516416	0.0112722	-0.981552	1.87695e-08	2.86399e-08	-0.619396	1.44861e-16	3.40521e-16	-0.743656	0.100758	0.622965	0.316587	0.763531	0.384993	0.791907	0.0154277	0.50897	0.316587	0.763531	0.384993	0.791907	SYNPO2_S902	1	1	1	1
AHAAREDsLPEESSA	1441	sp|Q8TF72|SHRM3_HUMAN	SHROOM3	ENSG00000138771.16	S	3.62697e-06	1.5417e-05	-0.650075	0.821931	0.834071	-0.00749454	3.05922e-08	5.05721e-08	-0.232661	1.67834e-07	9.16224e-07	-0.553525	0.821931	0.833715	-0.00749454	3.05922e-08	5.15029e-08	-0.232661	0.422099	0.804578	0.114555	0.653208	0.448182	0.815659	0.113144	0.651842	0.114555	0.653208	0.448182	0.815659	SHROOM3_S1441	1	1	1	1
AHDKAALsEEELERK	1218	sp|O43432|IF4G3_HUMAN	EIF4G3	ENSG00000075151.20	S	0.099987	0.150314	0.187848	5.8074e-23	1.81804e-22	0.840989	1.92002e-17	4.51601e-17	0.273237	0.033256	0.0583708	0.234742	5.8074e-23	1.84635e-22	0.840989	1.92002e-17	4.65338e-17	0.273237	0.049982	2.00695	0.364785	1.27425	0.616537	1.14328	0.21519	1.53533	0.364785	1.27425	0.616537	1.14328	EIF4G3_S1218	1	1	1	1
AHDTRGSsVPENDRL	1228	sp|Q9Y6R4|M3K4_HUMAN	MAP3K4	ENSG00000085511.20	S	NA	NA	NA	NA	NA	NA	NA	NA	NA	0.92421	0.945143	-0.0373021	7.88986e-24	2.67551e-23	0.770775	4.64744e-07	7.40846e-07	0.170985	NA	NA	NA	NA	NA	NA	0.971461	0.988092	0.274987	1.33915	0.0757033	1.61333	MAP3K4_S1228	1	0	1	1
AHESRRDsIVAELDR	99	sp|O14579|COPE_HUMAN	COPE	ENSG00000105669.14	S	0.0170902	0.0320108	-0.406397	7.15493e-35	5.87773e-34	1.01213	3.33619e-15	7.31903e-15	0.154482	0.0337959	0.0591771	-0.431606	7.15493e-35	6.0856e-34	1.01213	3.33619e-15	7.53589e-15	0.154482	0.409565	0.801425	0.00697417	2.0897	0.240695	1.37272	0.903961	0.968189	0.00697417	2.0897	0.240695	1.37272	COPE_S99	1	1	1	1
AHGHYKQsSSYSFFK	440	sp|P04003|C4BPA_HUMAN	C4BPA	ENSG00000123838.11	S	0.000362297	0.00102443	-0.625785	0.000328426	0.000411152	-0.555778	2.91065e-05	4.16129e-05	0.352401	0.000369108	0.00105577	-0.987739	0.000328426	0.000414883	-0.555778	2.91065e-05	4.2177e-05	0.352401	0.122531	0.572266	0.00152166	0.414627	0.868415	0.956513	0.109496	0.561222	0.00152166	0.414627	0.868415	0.956513	C4BPA_S440	1	1	1	1
AHGYGEEsEEERGLE	405	sp|P05060|SCG1_HUMAN	CHGB	ENSG00000089199.10	S	2.38864e-19	7.45647e-18	-2.14769	0.735772	0.749583	0	1.36707e-06	2.10452e-06	-1.11656	3.30085e-19	1.05402e-17	-1.90476	0.735772	0.749355	0	1.36707e-06	2.13403e-06	-1.11656	0.781929	0.92769	0.653124	1.129	0.955524	0.945742	0.56016	1.17619	0.653124	1.129	0.955524	0.945742	CHGB_S405	1	1	1	1
AHHRSQEsLTSQESE	497	sp|Q9BXI6|TB10A_HUMAN	TBC1D10A	ENSG00000099992.16	S	NA	NA	NA	NA	NA	NA	NA	NA	NA	0.254781	0.335107	-0.0789375	0.531464	0.551272	-0.0344884	9.49974e-29	3.58959e-28	-0.392412	NA	NA	NA	NA	NA	NA	0.329964	1.31896	0.439112	0.812487	0.149683	0.678348	TBC1D10A_S497	0	0	1	1
AHLKVQRsISANQKQ	412	sp|Q9P0L2|MARK1_HUMAN	MARK1	ENSG00000116141.16	S	NA	NA	NA	NA	NA	NA	NA	NA	NA	0.364255	0.45052	-0.201888	0.000662963	0.000825805	0.347923	0.0537464	0.0628526	-0.246891	NA	NA	NA	NA	NA	NA	0.0455085	1.92019	0.277188	1.33816	0.935771	0.967967	MARK1_S412	1	0	1	1
AHMGFRSsPKTPPRR	500	sp|Q13480|GAB1_HUMAN	GAB1	ENSG00000109458.8	S	NA	NA	NA	NA	NA	NA	NA	NA	NA	0.210772	0.285974	0.225188	0.380775	0.400418	0	8.8084e-10	1.59328e-09	-0.224672	NA	NA	NA	NA	NA	NA	0.0372565	1.83487	0.872892	0.958106	0.659635	0.888594	GAB1_S500	1	0	1	1
AHMLRSRsLPAFPTS	2105	sp|Q99698|LYST_HUMAN	LYST	ENSG00000143669.14	S	0.206815	0.279933	-0.0469172	6.03425e-09	9.30395e-09	0.430144	0.000438859	0.000588325	-0.0855066	0.288577	0.371375	0.107548	6.03425e-09	9.38494e-09	0.430144	0.000438859	0.000596207	-0.0855066	0.533875	1.18392	0.44034	0.812861	0.493828	0.832531	0.227669	1.38414	0.44034	0.812861	0.493828	0.832531	LYST_S2105	1	1	1	1
AHMSVRKsTGDSQNL	152	sp|O60861|GAS7_HUMAN	GAS7	ENSG00000007237.18	S	0.208178	0.281512	-0.0558472	0.165785	0.181613	0.22741	0.330521	0.355196	-0.12345	0.00958114	0.0195374	0.494456	0.165785	0.182308	0.22741	0.330521	0.356174	-0.12345	0.957891	0.984214	0.806046	0.936326	0.343617	0.694243	0.942159	1.02356	0.806046	0.936326	0.343617	0.694243	GAS7_S152	1	1	1	1
AHPDLRAsGGSGAGK	266	sp|P49715|CEBPA_HUMAN	CEBPA	ENSG00000245848.3	S	NA	NA	NA	NA	NA	NA	NA	NA	NA	0.794834	0.842234	0.0103764	4.13265e-23	1.32922e-22	1.4622	4.07041e-12	8.19487e-12	0.497696	NA	NA	NA	NA	NA	NA	0.298369	1.41373	0.301704	1.31899	0.157912	1.46173	CEBPA_S266	1	0	1	1
AHPKNHLsPQQGGAT	169	sp|Q9H4L4|SENP3_HUMAN	SENP3	ENSG00000161956.13	S	NA	NA	NA	NA	NA	NA	NA	NA	NA	0.721405	0.781489	0.0879863	8.93818e-25	3.18671e-24	0.704437	NA	NA	NA	NA	NA	NA	NA	NA	NA	0.443612	0.763836	0.00351894	2.21344	NA	NA	SENP3_S169	1	0	1	1
AHQITDEsLESTRRI	20	sp|O00161|SNP23_HUMAN	SNAP23	ENSG00000092531.10	S	0.00197012	0.00469852	0.348537	5.69673e-20	1.49918e-19	0.668287	0.113345	0.127808	0.0325638	0.000385676	0.00109845	0.264445	5.69673e-20	1.52073e-19	0.668287	0.113345	0.128788	0.0325638	0.246605	1.36395	0.858966	1.04865	0.607882	0.870513	0.542161	1.17706	0.858966	1.04865	0.607882	0.870513	SNAP23_S20	1	1	1	1
AHRGALAsSEDRARA	53	sp|Q9BX59|TPSNR_HUMAN	TAPBPL	ENSG00000139192.12	S	4.96313e-09	3.56077e-08	-0.881846	0.0028365	0.00339717	0.252657	5.19285e-13	1.04888e-12	-0.37953	4.44894e-09	3.19815e-08	-0.889804	0.0028365	0.00342064	0.252657	5.19285e-13	1.07562e-12	-0.37953	0.922814	0.967501	0.264261	0.740505	0.0608602	0.601799	0.610903	0.840092	0.264261	0.740505	0.0608602	0.601799	TAPBPL_S53	1	1	1	1
AHRQRNAsRDQVVYG	109	sp|Q7Z404|TMC4_HUMAN	TMC4	ENSG00000167608.11	S	0.212795	0.286801	-0.454856	1.91383e-07	2.81007e-07	-1.15285	0.000153543	0.000211788	-0.434004	0.323246	0.408353	-0.238912	1.91383e-07	2.82568e-07	-1.15285	0.000153543	0.000214664	-0.434004	0.611672	0.854789	0.511215	0.838246	0.499236	1.27569	0.779947	0.918161	0.511215	0.838246	0.499236	1.27569	TMC4_S109	1	1	1	1
AHRRPDHsGGSPSPP	49	sp|Q8TAD8|SNIP1_HUMAN	SNIP1	ENSG00000163877.11	S	0.383368	0.468836	0.149177	4.78197e-10	7.83615e-10	0.40397	1.91927e-30	7.86292e-30	0.355877	0.46139	0.546814	0.210004	4.78197e-10	7.91281e-10	0.40397	1.91927e-30	8.09686e-30	0.355877	0.537716	1.22554	0.773026	0.925573	0.894352	0.965075	0.911219	0.966254	0.773026	0.925573	0.894352	0.965075	SNIP1_S49	1	1	1	1
AHSDENPsEGDGAVN	1394	sp|Q9NZN5|ARHGC_HUMAN	ARHGEF12	ENSG00000196914.9	S	0.127149	0.184782	-0.304338	1.65677e-11	2.89064e-11	0.411833	2.06969e-23	6.35006e-23	-0.299436	0.107355	0.160785	-0.36543	1.65677e-11	2.92755e-11	0.411833	2.06969e-23	6.52236e-23	-0.299436	0.827277	0.939062	0.178931	0.696694	0.01477	0.516034	0.876175	0.955136	0.178931	0.696694	0.01477	0.516034	ARHGEF12_S1394	1	1	1	1
AHSDKPGsTSTASFR	214	sp|Q9P0L0|VAPA_HUMAN	VAPA	ENSG00000101558.14	S	0.408828	0.494643	-0.060899	8.519e-32	4.99303e-31	1.07285	0.303229	0.328186	0.0235307	0.408828	0.49463	-0.0763077	8.519e-32	5.18686e-31	1.07285	0.303229	0.329104	0.0235307	0.382553	1.27	0.0429351	1.72921	0.217232	1.39501	0.593464	1.15727	0.0429351	1.72921	0.217232	1.39501	VAPA_S214	1	1	1	1
AHSDSNLsASAAERI	321	sp|Q6PEV8|F199X_HUMAN	FAM199X	ENSG00000123575.9	S	NA	NA	NA	NA	NA	NA	NA	NA	NA	0.00147782	0.00366964	0.569519	5.71976e-40	1.081e-38	1.15528	0.690476	0.71008	0.456409	NA	NA	NA	NA	NA	NA	0.90716	1.03678	0.0496878	1.70103	0.59244	2.12132	FAM199X_S321	1	0	1	1
AHSDYARySGSYNDY	648	sp|Q96PK6|RBM14_HUMAN	RBM14	ENSG00000239306.5	Y	NA	NA	NA	NA	NA	NA	NA	NA	NA	8.10232e-06	3.25348e-05	0.53779	1.04577e-19	2.7275e-19	0.549763	2.37016e-41	2.51845e-40	0.449211	NA	NA	NA	NA	NA	NA	0.430983	1.25497	0.0117568	1.9812	0.0251547	1.83321	RBM14_Y648	0	0	1	1
AHSHTRGsHGHGRQE	260	sp|Q92504|S39A7_HUMAN	SLC39A7	ENSG00000112473.18	S	NA	NA	NA	NA	NA	NA	NA	NA	NA	0.000643402	0.00174324	0.643882	3.95965e-37	4.69194e-36	1.18163	2.9383e-15	6.65254e-15	0.327226	NA	NA	NA	NA	NA	NA	0.869879	1.05823	0.0107329	1.99635	0.110728	1.53422	SLC39A7_S260	1	0	1	1
AHSPRAGsISPGSPP	830	sp|Q63HR2|TNS2_HUMAN	TNS2	ENSG00000111077.18	S	3.36281e-05	0.000118843	-0.798819	1.97198e-07	2.88817e-07	-0.618188	2.33029e-53	1.43164e-50	-1.15589	0.000664162	0.00179222	-0.67053	1.97198e-07	2.90505e-07	-0.618188	2.33029e-53	1.64446e-50	-1.15589	0.670136	1.14082	0.938921	1.02079	0.419506	0.805169	0.490715	1.21255	0.938921	1.02079	0.419506	0.805169	TNS2_S830	1	1	1	1
AHTVEHGsPRTRDPT	718	sp|Q96GP6|SREC2_HUMAN	SCARF2	ENSG00000244486.9	S	2.6032e-09	1.95728e-08	-0.699924	0.00634516	0.00749288	-0.44151	0.000251182	0.000341786	-0.45083	4.05574e-09	2.94529e-08	-0.681334	0.00634516	0.00753953	-0.44151	0.000251182	0.00034647	-0.45083	0.782585	1.07883	0.254819	0.734496	0.480726	1.26493	0.789615	1.07614	0.254819	0.734496	0.480726	1.26493	SCARF2_S718	1	1	1	1
AHVAKGKsVFLEQMK	391	sp|Q7L1Q6|BZW1_HUMAN	BZW1	ENSG00000082153.18	S	0.000273245	0.00079532	-0.421106	1.03261e-07	1.5297e-07	0.495482	5.54606e-10	9.91871e-10	0.181441	0.0036205	0.00821699	-0.371939	1.03261e-07	1.53804e-07	0.495482	5.54606e-10	1.01367e-09	0.181441	0.342477	1.35763	0.678757	0.894711	0.0294307	1.8011	0.339901	1.33085	0.678757	0.894711	0.0294307	1.8011	BZW1_S391	1	1	1	1
AHVIKADsQDAGQET	1587	sp|Q02952|AKA12_HUMAN	AKAP12	ENSG00000131016.17	S	4.61471e-21	1.93665e-19	-1.20905	0.337356	0.355569	-0.163006	8.18626e-44	1.17179e-42	-1.26957	7.90502e-21	3.14957e-19	-1.20728	0.337356	0.356186	-0.163006	8.18626e-44	1.23914e-42	-1.26957	0.657078	0.878082	0.706343	1.10612	0.626904	0.877915	0.657078	0.878082	0.706343	1.10612	0.626904	0.877915	AKAP12_S1587	1	1	1	1
AHVNRADsPPKEEQG	146	sp|Q9H777|RNZ1_HUMAN	ELAC1	ENSG00000141642.9	S	0.480077	0.563843	-0.0964228	6.55243e-12	1.16994e-11	0.435502	2.17389e-14	4.58447e-14	-0.415405	0.581883	0.660244	-0.130272	6.55243e-12	1.1866e-11	0.435502	2.17389e-14	4.71227e-14	-0.415405	0.406588	0.766277	0.000960624	0.395702	0.551283	0.831409	0.364234	0.763342	0.000960624	0.395702	0.551283	0.831409	ELAC1_S146	1	1	1	1
AHYSPRTsPIMSPRT	217	sp|Q13469|NFAC2_HUMAN	NFATC2	ENSG00000101096.20	S	0.011649	0.0228249	0.332575	1.14494e-05	1.54474e-05	0.494765	0.68549	0.705093	-0.0282624	0.0141163	0.0274489	0.229967	1.14494e-05	1.55817e-05	0.494765	0.68549	0.705556	-0.0282624	0.641185	1.13373	0.0743919	1.61789	0.61359	1.14455	0.986609	0.995499	0.0743919	1.61789	0.61359	1.14455	NFATC2_S217	1	1	1	1
AIAEKQPsQEVKMEA	973	sp|Q09472|EP300_HUMAN	EP300	ENSG00000100393.14	S	0.000119884	0.00037782	0.340666	1.35813e-21	3.90208e-21	0.79772	9.13732e-28	3.28128e-27	0.31742	0.000177231	0.000544014	0.295455	1.35813e-21	3.96026e-21	0.79772	9.13732e-28	3.36746e-27	0.31742	0.0640252	1.78264	0.195262	1.41439	0.0119918	1.97615	0.3858	1.28171	0.195262	1.41439	0.0119918	1.97615	EP300_S973	1	1	1	1
AIAVVKKsASDLTWD	454	sp|P02787|TRFE_HUMAN	TF	ENSG00000091513.16	S	3.399e-10	2.94455e-09	-1.0178	4.4924e-08	6.71982e-08	-0.546167	NA	NA	NA	4.67616e-11	4.62017e-10	-0.720572	4.4924e-08	6.76203e-08	-0.546167	NA	NA	NA	0.368889	0.777112	0.243661	0.73082	NA	NA	0.406848	0.792313	0.243661	0.73082	NA	NA	TF_S454	1	1	1	1
AIDRREGsRPMMGDH	787	sp|Q14151|SAFB2_HUMAN	SAFB2	ENSG00000130254.12	S	2.08994e-12	2.5188e-11	1.07106	8.47108e-09	1.29996e-08	0.526546	9.43409e-48	3.50843e-46	0.56175	3.79874e-12	4.48781e-11	1.01091	8.47108e-09	1.31103e-08	0.526546	9.43409e-48	3.7489e-46	0.56175	0.185846	1.47654	0.405408	1.25209	0.0785165	1.60275	0.594175	1.15327	0.405408	1.25209	0.0785165	1.60275	SAFB2_S787	1	1	1	1
AIEIRRQsSSYDDPW	272	sp|Q96D71|REPS1_HUMAN	REPS1	ENSG00000135597.18	S	0.00446327	0.00975234	-0.361826	0.000380331	0.00047507	-0.305686	1.15171e-10	2.11415e-10	-0.22567	0.000699185	0.00187479	-0.355799	0.000380331	0.000479368	-0.305686	1.15171e-10	2.16176e-10	-0.22567	0.0711331	0.612809	0.497912	0.833552	0.133815	0.666983	0.144783	0.674218	0.497912	0.833552	0.133815	0.666983	REPS1_S272	1	1	1	1
AIERMGLsMERMVPA	528	sp|P52272|HNRPM_HUMAN	HNRNPM	ENSG00000099783.12	S	0.00270375	0.00622177	-0.348577	2.94128e-28	1.29362e-27	0.690626	3.82923e-47	1.16232e-45	0.411347	0.000526796	0.00145724	-0.384738	2.94128e-28	1.33002e-27	0.690626	3.82923e-47	1.238e-45	0.411347	0.17769	0.694027	0.0313254	1.78259	0.00537445	2.13887	0.0431765	0.575829	0.0313254	1.78259	0.00537445	2.13887	HNRNPM_S528	1	1	1	1
AIGGRRFsEGTSADR	244	sp|P62333|PRS10_HUMAN	PSMC6	ENSG00000100519.12	S	0.614321	0.688011	0.0677749	3.34016e-26	1.25512e-25	0.841197	0.130695	0.146747	-0.0325326	0.545156	0.626476	-0.0211136	3.34016e-26	1.27806e-25	0.841197	0.130695	0.147805	-0.0325326	0.352776	0.7586	0.569159	1.16492	0.788576	0.930832	0.245002	0.73124	0.569159	1.16492	0.788576	0.930832	PSMC6_S244	1	1	1	1
AIGLKGSsPTPPCSP	486	sp|Q9NUL3|STAU2_HUMAN	STAU2	ENSG00000040341.18	S	NA	NA	NA	NA	NA	NA	NA	NA	NA	0.00978552	0.0199062	0.627386	6.63603e-39	1.03489e-37	1.21073	2.39711e-38	1.8724e-37	0.535524	NA	NA	NA	NA	NA	NA	0.719772	1.1239	0.258844	1.35522	0.183368	1.42995	STAU2_S486	1	0	1	1
AIHTFVQsGSHLAAR	515	sp|P04040|CATA_HUMAN	CAT	ENSG00000121691.7	S	1.34691e-05	5.14226e-05	-0.715884	1.37312e-20	3.70888e-20	-0.982403	NA	NA	NA	3.73546e-06	1.60342e-05	-0.652623	1.37312e-20	3.7718e-20	-0.982403	NA	NA	NA	0.801426	1.06957	0.000338082	0.366524	NA	NA	0.984869	0.994942	0.000338082	0.366524	NA	NA	CAT_S515	1	1	1	1
AIKAPMFsWPRLRDA	1314	sp|P31327|CPSM_HUMAN	CPS1	ENSG00000021826.17	S	NA	NA	NA	NA	NA	NA	NA	NA	NA	2.88992e-09	2.15041e-08	-0.698708	5.64268e-11	9.71552e-11	-0.92265	1.02509e-40	1.01689e-39	-1.60381	NA	NA	NA	NA	NA	NA	0.458641	0.780266	0.000363657	0.369377	0.000980517	0.401246	CPS1_S1314	1	0	1	1
AIKGARVsDFGGRSL	384	sp|P27694|RFA1_HUMAN	RPA1	ENSG00000132383.12	S	5.51698e-16	1.09349e-14	1.06478	6.1404e-28	2.62616e-27	0.899879	7.2395e-06	1.06536e-05	0.109288	6.06435e-16	1.2005e-14	1.0122	6.1404e-28	2.69064e-27	0.899879	7.2395e-06	1.08009e-05	0.109288	0.000244527	2.83154	0.00101168	2.45968	0.0402589	1.73554	0.000235628	2.83785	0.00101168	2.45968	0.0402589	1.73554	RPA1_S384	1	1	1	1
AIKHEEQsNEDIPIA	222	sp|Q12888|TP53B_HUMAN	TP53BP1	ENSG00000067369.14	S	0.00969623	0.0193724	0.39715	2.61319e-25	9.40285e-25	0.985786	4.71567e-30	1.86526e-29	0.422081	0.00782361	0.0163236	0.399628	2.61319e-25	9.56077e-25	0.985786	4.71567e-30	1.91861e-29	0.422081	0.087871	1.67197	0.027228	1.80735	0.064687	1.64277	0.087143	1.67396	0.027228	1.80735	0.064687	1.64277	TP53BP1_S222	1	1	1	1
AIKKFLEsPSRSSSP	118	sp|Q9ULM3|YETS2_HUMAN	YEATS2	ENSG00000163872.16	S	NA	NA	NA	NA	NA	NA	NA	NA	NA	0.00745947	0.0156535	0.21059	4.51006e-36	4.53288e-35	1.30834	0.0335144	0.0398972	0.0953086	NA	NA	NA	NA	NA	NA	0.173811	1.4516	0.00842832	2.04232	0.35424	1.35149	YEATS2_S118	1	0	1	1
AIKRDFGsFDKFKEK	127	sp|P04179|SODM_HUMAN	SOD2	ENSG00000285441.1	S	0.292532	0.374713	-0.229286	0.0522173	0.0589191	0.36257	NA	NA	NA	0.533603	0.615382	-0.157476	0.0522173	0.0592454	0.36257	NA	NA	NA	0.0235738	0.498379	0.773925	0.925648	NA	NA	0.0109959	0.494936	0.773925	0.925648	NA	NA	SOD2_S127	1	1	1	1
AIKSDSSsPQRVQRP	46	sp|Q9NUJ3|T11L1_HUMAN	TCP11L1	ENSG00000176148.16	S	9.46823e-24	5.58286e-22	0.994255	1.5512e-21	4.44347e-21	0.725493	4.85933e-07	7.6251e-07	0.17986	2.12144e-20	7.96281e-19	1.01543	1.5512e-21	4.50877e-21	0.725493	4.85933e-07	7.74021e-07	0.17986	0.494693	1.21586	0.271614	1.34136	0.170082	1.44561	0.308378	1.31467	0.271614	1.34136	0.170082	1.44561	TCP11L1_S46	1	1	1	1
AIKVEPAsPPYYSEK	112	sp|P37231|PPARG_HUMAN	PPARG	ENSG00000132170.22	S	0.508636	0.591222	0.0235786	1.2817e-32	8.06049e-32	1.47148	0.460959	0.486522	-0.614822	0.407542	0.493291	-0.010678	1.2817e-32	8.36964e-32	1.47148	0.460959	0.487445	-0.614822	0.0804618	1.64363	0.0983806	1.55749	0.547814	0.633309	0.0983088	1.58498	0.0983806	1.55749	0.547814	0.633309	PPARG_S112	1	1	1	1
AILEVLQs_______	575	sp|Q3LXA3|TKFC_HUMAN	TKFC	ENSG00000149476.15	S	6.71019e-25	4.69742e-23	-2.02718	6.61827e-14	1.27888e-13	-1.28262	7.75665e-41	7.4366e-40	-2.0096	2.40004e-25	1.74304e-23	-2.01617	6.61827e-14	1.29414e-13	-1.28262	7.75665e-41	7.812e-40	-2.0096	0.0401571	0.562514	0.0330683	0.559219	0.000303747	0.364853	0.0156065	0.50599	0.0330683	0.559219	0.000303747	0.364853	TKFC_S575	1	1	1	1
AILHRFNsPCQERSR	837	sp|Q8IZD2|KMT2E_HUMAN	KMT2E	ENSG00000005483.21	S	3.22697e-07	1.67678e-06	0.65914	3.1012e-07	4.53103e-07	0.464421	0.885313	0.894986	0.204123	6.73092e-06	2.74431e-05	0.521724	3.1012e-07	4.55656e-07	0.464421	0.885313	0.89458	0.204123	0.569646	0.834861	0.00271776	2.262	0.315437	0.331783	0.823431	0.936548	0.00271776	2.262	0.315437	0.331783	KMT2E_S837	1	1	1	1
AINFKVGsSGDIALH	229	sp|P56470|LEG4_HUMAN	LGALS4	ENSG00000171747.9	S	NA	NA	NA	NA	NA	NA	NA	NA	NA	0.675654	0.743554	0.0121253	6.32031e-07	9.09622e-07	1.86021	0.0441447	0.0520764	0.308192	NA	NA	NA	NA	NA	NA	0.724074	0.909749	0.904001	0.968264	0.149936	0.679265	LGALS4_S229	1	0	1	1
AINGRSQtDDEEMTG	168	sp|Q9BQD3|KXDL1_HUMAN	KXD1	ENSG00000105700.11	T	0.0270775	0.0480427	-0.431845	1.2889e-34	1.01972e-33	0.819893	1.18778e-08	1.99925e-08	-0.142021	0.00508199	0.0111127	-0.308998	1.2889e-34	1.05588e-33	0.819893	1.18778e-08	2.03704e-08	-0.142021	0.602041	0.863205	0.227665	1.38166	0.0395112	0.574318	0.719647	0.906022	0.227665	1.38166	0.0395112	0.574318	KXD1_T168	1	1	1	1
AINNLRRsNSTTQVS	76	sp|Q9UPN4|CP131_HUMAN	CEP131	ENSG00000141577.14	S	7.32135e-20	2.47317e-18	1.7449	8.6214e-38	1.09325e-36	1.65391	1.45188e-33	7.19336e-33	0.735249	4.06765e-17	9.54446e-16	1.88552	8.6214e-38	1.11893e-36	1.65391	1.45188e-33	7.46926e-33	0.735249	0.485985	1.25144	0.212878	1.39809	0.0424162	1.73216	0.710287	0.876503	0.212878	1.39809	0.0424162	1.73216	CEP131_S76	1	1	1	1
AIPDLEDsPPVSDSE	805	sp|Q9BTC0|DIDO1_HUMAN	DIDO1	ENSG00000101191.17	S	0.00144161	0.00354946	0.418659	8.61856e-23	2.67087e-22	0.83321	NA	NA	NA	0.00248493	0.00584754	0.374806	8.61856e-23	2.7128e-22	0.83321	NA	NA	NA	0.161852	1.45616	0.267905	1.34515	NA	NA	0.0235867	1.85173	0.267905	1.34515	NA	NA	DIDO1_S805	1	1	1	1
AIPGKWTsQDSLLGM	1594	sp|P49327|FAS_HUMAN	FASN	ENSG00000169710.9	S	0.196517	0.268046	-0.307801	2.61067e-27	1.05712e-26	1.86741	5.75173e-06	8.523e-06	-0.379522	0.0787084	0.123088	-0.274292	2.61067e-27	1.08113e-26	1.86741	5.75173e-06	8.64301e-06	-0.379522	0.352351	1.32467	0.99248	0.997482	0.75834	0.921037	0.389538	0.78632	0.99248	0.997482	0.75834	0.921037	FASN_S1594	1	1	1	1
AIPVESDtDDEGAPR	470	sp|Q96D46|NMD3_HUMAN	NMD3	ENSG00000169251.12	T	NA	NA	NA	NA	NA	NA	NA	NA	NA	0.468905	0.553428	0.143657	5.59622e-11	9.6569e-11	0.494519	6.42072e-07	1.01711e-06	0.115747	NA	NA	NA	NA	NA	NA	0.222307	1.44204	0.932403	0.977527	0.640584	1.13304	NMD3_T470	1	0	1	1
AIPYGTKsQYILSVS	103	sp|O15229|KMO_HUMAN	KMO	ENSG00000117009.12	S	1.77547e-15	3.29664e-14	-1.82858	4.90062e-23	1.54606e-22	-1.48802	1.7312e-41	1.8039e-40	-1.84675	2.35386e-17	5.72435e-16	-1.83185	4.90062e-23	1.56974e-22	-1.48802	1.7312e-41	1.90478e-40	-1.84675	0.0244173	0.4686	0.0144154	0.51306	0.00063579	0.387824	0.000776219	0.343696	0.0144154	0.51306	0.00063579	0.387824	KMO_S103	1	1	1	1
AIQFPRRsSSGFRVD	43	sp|O94923|GLCE_HUMAN	GLCE	ENSG00000138604.10	S	0.165602	0.231779	-0.23961	1.83218e-13	3.47282e-13	0.645504	2.02346e-08	3.37405e-08	0.272063	0.0803256	0.125243	-0.320061	1.83218e-13	3.51639e-13	0.645504	2.02346e-08	3.43909e-08	0.272063	0.567414	1.2018	0.805777	1.06798	0.149148	1.47347	0.869467	1.04666	0.805777	1.06798	0.149148	1.47347	GLCE_S43	1	1	1	1
AIQGPEDsPSRQSRR	238	sp|Q15773|MLF2_HUMAN	MLF2	ENSG00000089693.10	S	0.448013	0.532841	0.0631275	0.493002	0.513304	-0.0470161	2.91358e-08	4.8258e-08	-0.27013	0.357067	0.443125	0.145135	0.493002	0.513601	-0.0470161	2.91358e-08	4.91399e-08	-0.27013	0.483845	1.20614	0.821726	1.06212	0.580555	1.15957	0.208767	1.40234	0.821726	1.06212	0.580555	1.15957	MLF2_S238	1	1	1	1
AIQKRRQsQEKIDDI	274	sp|Q16850|CP51A_HUMAN	CYP51A1	ENSG00000001630.17	S	2.9372e-05	0.000104929	0.811192	3.24589e-24	1.10564e-23	1.21925	5.58779e-06	8.29046e-06	0.35146	1.83399e-05	6.86865e-05	0.8988	3.24589e-24	1.12361e-23	1.21925	5.58779e-06	8.40901e-06	0.35146	0.577916	0.856604	0.752622	1.08799	0.291572	0.753699	0.532486	0.84066	0.752622	1.08799	0.291572	0.753699	CYP51A1_S274	1	1	1	1
AIQRVTRsQEELRED	1275	sp|P55196|AFAD_HUMAN	AFDN	ENSG00000130396.20	S	0.612697	0.686753	-0.107589	0.000306817	0.000384868	0.221844	0.000341743	0.000460909	-0.108802	0.659678	0.729324	-0.128652	0.000306817	0.000388328	0.221844	0.000341743	0.000467061	-0.108802	0.301854	1.31994	0.78978	1.07391	0.150383	0.678084	0.301854	1.31994	0.78978	1.07391	0.150383	0.678084	AFDN_S1275	1	1	1	1
AIRESIEsEIRRERE	705	sp|P55072|TERA_HUMAN	VCP	ENSG00000165280.16	S	0.198856	0.27072	-0.262188	1.51061e-37	1.83141e-36	1.00385	0.376494	0.402462	0.00123712	0.104419	0.156924	-0.267083	1.51061e-37	1.87994e-36	1.00385	0.376494	0.403295	0.00123712	0.204083	1.45737	0.461387	1.21747	0.360243	1.27731	0.400362	1.26709	0.461387	1.21747	0.360243	1.27731	VCP_S705	1	1	1	1
AIRKEILsPVDIIDR	297	sp|O14495|PLPP3_HUMAN	PLPP3	ENSG00000162407.9	S	2.65302e-30	4.27891e-28	-1.33936	1.67069e-06	2.35823e-06	-0.526165	6.77253e-17	1.55881e-16	-0.525363	9.63056e-29	1.13471e-26	-1.31596	1.67069e-06	2.37328e-06	-0.526165	6.77253e-17	1.60453e-16	-0.525363	0.17358	0.691364	0.00466703	0.457324	0.0424375	0.574963	0.0360412	0.564044	0.00466703	0.457324	0.0424375	0.574963	PLPP3_S297	1	1	1	1
AIRNAMGsLASQATK	358	sp|P55036|PSMD4_HUMAN	PSMD4	ENSG00000159352.16	S	NA	NA	NA	NA	NA	NA	NA	NA	NA	0.0331214	0.0581531	-0.42005	1.63793e-48	2.23076e-45	1.54672	0.00353863	0.00452556	0.054608	NA	NA	NA	NA	NA	NA	0.630721	0.849023	0.0910625	1.5776	0.367656	0.784937	PSMD4_S358	1	0	1	1
AIRRMGEsDDSILRL	65	sp|P63220|RS21_HUMAN	RPS21	ENSG00000171858.18	S	NA	NA	NA	NA	NA	NA	NA	NA	NA	1.23194e-05	4.75732e-05	-0.507707	7.27658e-19	1.80658e-18	0.884531	0.698989	0.718294	0.000902773	NA	NA	NA	NA	NA	NA	0.165139	1.59287	0.00118112	2.46036	0.679907	1.11734	RPS21_S65	1	0	1	1
AIRRRSAsGSSSDRS	2081	sp|Q9UQ35|SRRM2_HUMAN	SRRM2	ENSG00000167978.17	S	1.49355e-06	6.85176e-06	0.630427	0.189546	0.203655	-0.146289	NA	NA	NA	0.000101206	0.000327729	0.354157	0.189546	0.204101	-0.146289	NA	NA	NA	0.523795	1.22739	0.10018	1.55667	NA	NA	0.914663	0.968131	0.10018	1.55667	NA	NA	SRRM2_S2081	1	1	1	1
AIRRRSRsRTPLLPR	2032	sp|Q9UQ35|SRRM2_HUMAN	SRRM2	ENSG00000167978.17	S	8.29583e-15	1.43356e-13	0.742461	0.189546	0.203655	-0.146289	NA	NA	NA	2.94541e-10	2.58551e-09	0.732816	0.189546	0.204101	-0.146289	NA	NA	NA	0.698414	0.901554	0.10018	1.55667	NA	NA	0.562042	1.16818	0.10018	1.55667	NA	NA	SRRM2_S2032	1	1	1	1
AIRRSGStSPLGFAR	468	sp|O75385|ULK1_HUMAN	ULK1	ENSG00000177169.10	T	0.00974767	0.0194504	0.250075	0.0074033	0.00870706	0.213796	0.000759056	0.000992875	-0.215634	0.00132146	0.00331993	0.292061	0.0074033	0.00875816	0.213796	0.000759056	0.00100538	-0.215634	0.818812	1.07297	0.614545	0.872361	0.794709	1.09361	0.419197	1.24642	0.614545	0.872361	0.794709	1.09361	ULK1_T468	1	1	1	1
AISTATPsPKSTEQT	829	sp|O15550|KDM6A_HUMAN	KDM6A	ENSG00000147050.15	S	0.3984	0.484089	0.0396965	1.9772e-21	5.62418e-21	0.870489	1.44858e-14	3.09011e-14	0.283046	0.390942	0.476734	0.0517661	1.9772e-21	5.70892e-21	0.870489	1.44858e-14	3.17537e-14	0.283046	0.33022	1.32162	0.0287839	1.80626	0.384928	0.781394	0.30113	1.3446	0.0287839	1.80626	0.384928	0.781394	KDM6A_S829	1	1	1	1
AISVRGDsEEASGAE	802	sp|Q9Y467|SALL2_HUMAN	SALL2	ENSG00000165821.12	S	0.103205	0.154488	0.197793	3.55514e-08	5.34238e-08	1.46713	0.156401	0.174183	0.251424	0.0819527	0.127375	0.314841	3.55514e-08	5.38285e-08	1.46713	0.156401	0.175326	0.251424	0.0329474	1.95239	0.0589506	1.66804	0.317311	1.61547e+09	0.0337612	1.91464	0.0589506	1.66804	0.317311	1.61547e+09	SALL2_S802	1	1	1	1
AITDSEHsDAEVSCT	288	sp|Q86VR2|RETR3_HUMAN	RETREG3	ENSG00000141699.11	S	0.000613516	0.00164729	0.368918	8.57985e-32	5.01246e-31	0.716711	0.132569	0.148558	-0.0427342	0.000720966	0.00192616	0.377736	8.57985e-32	5.2108e-31	0.716711	0.132569	0.149627	-0.0427342	0.89305	0.963365	0.572527	0.859674	0.0642802	0.607697	0.815969	1.0667	0.572527	0.859674	0.0642802	0.607697	RETREG3_S288	1	1	1	1
AITSYEKsDGVYTGL	61	sp|P30273|FCERG_HUMAN	FCER1G	ENSG00000158869.11	S	0.00158992	0.00387377	-0.922872	0.303515	0.32165	-0.174418	1.22251e-21	3.44081e-21	-0.794405	0.00171124	0.00418931	-0.950464	0.303515	0.322142	-0.174418	1.22251e-21	3.54422e-21	-0.794405	0.392121	1.31205	0.227378	1.38162	0.229709	1.37952	0.857156	1.05649	0.227378	1.38162	0.229709	1.37952	FCER1G_S61	1	1	1	1
AIVDAALsALRQLVK	129	sp|Q15084|PDIA6_HUMAN	PDIA6	ENSG00000143870.13	S	0.0629554	0.100793	-0.431126	4.59344e-37	5.27436e-36	1.22415	3.27414e-05	4.67747e-05	-0.15611	0.2506	0.330727	-0.207074	4.59344e-37	5.40182e-36	1.22415	3.27414e-05	4.74004e-05	-0.15611	0.267347	0.688521	0.477197	1.20996	0.883445	1.04006	0.235317	0.691811	0.477197	1.20996	0.883445	1.04006	PDIA6_S129	1	1	1	1
AIVQKITsPNIRRSA	1361	sp|Q9UGU0|TCF20_HUMAN	TCF20	ENSG00000100207.18	S	NA	NA	NA	NA	NA	NA	NA	NA	NA	0.0401148	0.0687087	-0.267901	4.9678e-35	4.30259e-34	1.37511	1.01671e-33	5.27425e-33	0.417285	NA	NA	NA	NA	NA	NA	0.49822	0.823024	0.28073	1.3353	0.824825	1.061	TCF20_S1361	1	0	1	1
AIVSKIDsRLEQYTS	677	sp|Q05682|CALD1_HUMAN	CALD1	ENSG00000122786.20	S	NA	NA	NA	NA	NA	NA	NA	NA	NA	4.64025e-10	3.94896e-09	-1.18834	8.09189e-06	1.11151e-05	0.292356	1.44858e-11	2.83198e-11	-0.406935	NA	NA	NA	NA	NA	NA	0.77946	1.09558	0.995894	1.00138	0.0466118	0.580766	CALD1_S677	1	0	1	1
AIYKGPGsEAGP___	267	sp|P21964|COMT_HUMAN	COMT	ENSG00000093010.14	S	2.36535e-06	1.04407e-05	-0.718984	1.81007e-10	3.03081e-10	-0.747449	3.7575e-36	2.29195e-35	-1.20109	1.57461e-05	5.96107e-05	-0.705128	1.81007e-10	3.06308e-10	-0.747449	3.7575e-36	2.39183e-35	-1.20109	0.161495	0.625255	0.932148	0.977468	0.0826009	0.626173	0.236501	0.701371	0.932148	0.977468	0.0826009	0.626173	COMT_S267	1	1	1	1
AKAGDGSsVKEVETY	61	sp|Q6PL18|ATAD2_HUMAN	ATAD2	ENSG00000156802.13	S	NA	NA	NA	NA	NA	NA	NA	NA	NA	2.67686e-25	1.92742e-23	1.52211	1.56613e-41	4.71376e-40	2.33294	3.91996e-38	2.94826e-37	1.09526	NA	NA	NA	NA	NA	NA	0.0898987	1.60407	0.0450511	1.71975	0.017295	1.90857	ATAD2_S61	1	0	1	1
AKAKSEDsDVELSD_	1542	sp|Q5VZL5|ZMYM4_HUMAN	ZMYM4	ENSG00000146463.12	S	0.209849	0.283527	0.0681368	4.24846e-25	1.51265e-24	0.79852	1.41292e-09	2.47786e-09	0.15721	0.0308429	0.0545359	0.172768	4.24846e-25	1.5358e-24	0.79852	1.41292e-09	2.52868e-09	0.15721	0.0385965	1.74614	0.784037	1.07601	0.078991	1.60284	0.14097	1.48342	0.784037	1.07601	0.078991	1.60284	ZMYM4_S1542	1	1	1	1
AKAMAPTsPQI____	264	sp|Q9BYD2|RM09_HUMAN	MRPL9	ENSG00000143436.11	S	NA	NA	NA	NA	NA	NA	NA	NA	NA	0.160322	0.226755	-0.1508	1.81894e-46	2.81111e-44	1.39605	1.18216e-28	4.44151e-28	0.410475	NA	NA	NA	NA	NA	NA	0.376679	1.28735	0.0122137	1.97327	0.813579	1.06511	MRPL9_S264	1	0	1	1
AKAQSPGtPRLGRKT	1334	sp|Q14678|KANK1_HUMAN	KANK1	ENSG00000107104.19	T	0.274512	0.355283	0.220629	0.000142356	0.000182035	0.25235	0.00154843	0.00199902	-0.113374	0.312487	0.396672	0.171891	0.000142356	0.00018349	0.25235	0.00154843	0.00202289	-0.113374	0.44274	1.25753	0.670343	0.892232	0.842988	0.948393	0.104137	1.54762	0.670343	0.892232	0.842988	0.948393	KANK1_T1334	1	1	1	1
AKASNTStPTKGNTE	494	sp|Q14004|CDK13_HUMAN	CDK13	ENSG00000065883.16	T	6.83737e-14	1.03354e-12	0.825749	1.92192e-19	4.85459e-19	0.622244	5.24499e-33	2.49174e-32	0.428416	1.39057e-16	3.00966e-15	0.889986	1.92192e-19	4.92423e-19	0.622244	5.24499e-33	2.58648e-32	0.428416	0.842765	1.05512	0.322275	1.30353	0.112215	1.53231	0.782359	0.92829	0.322275	1.30353	0.112215	1.53231	CDK13_T494	1	1	1	1
AKAVKKTsLFEEDEE	663	sp|Q641Q2|WAC2A_HUMAN	WASHC2A	ENSG00000099290.17	S	0.158408	0.223038	-0.281382	1.7439e-40	3.84225e-39	1.28639	2.7781e-07	4.38574e-07	0.14922	0.18896	0.260993	-0.342874	1.7439e-40	3.93389e-39	1.28639	2.7781e-07	4.45424e-07	0.14922	0.347714	0.744386	0.122773	1.5138	0.220276	1.38852	0.347035	0.748836	0.122773	1.5138	0.220276	1.38852	WASHC2A_S663	1	1	1	1
AKAVQNSsRHDGKEV	180	sp|Q86UE4|LYRIC_HUMAN	MTDH	ENSG00000147649.10	S	NA	NA	NA	NA	NA	NA	NA	NA	NA	0.0687179	0.109424	0.114841	1.55004e-23	5.15363e-23	0.868206	0.381783	0.408469	-0.083393	NA	NA	NA	NA	NA	NA	0.862685	0.946492	0.566659	1.16586	0.00333035	0.44558	MTDH_S180	1	0	1	1
AKDALFAsQEKFFQE	66	sp|P40855|PEX19_HUMAN	PEX19	ENSG00000162735.18	S	0.0458408	0.076236	-0.178925	9.61292e-17	2.11253e-16	0.714942	3.34865e-08	5.53092e-08	0.30053	0.0463736	0.0779425	-0.156004	9.61292e-17	2.13489e-16	0.714942	3.34865e-08	5.63386e-08	0.30053	0.767259	0.923161	0.737647	0.914307	0.116465	0.654729	0.767259	0.923161	0.737647	0.914307	0.116465	0.654729	PEX19_S66	1	1	1	1
AKDCDPGsPRRCDII	944	sp|Q00341|VIGLN_HUMAN	HDLBP	ENSG00000115677.17	S	3.86074e-07	1.97798e-06	0.56505	1.74072e-16	3.78049e-16	0.633218	1.86043e-17	4.38189e-17	-0.210756	1.81649e-07	9.83843e-07	0.440737	1.74072e-16	3.81802e-16	0.633218	1.86043e-17	4.51377e-17	-0.210756	0.75619	1.08729	0.48918	1.20318	0.0463096	0.583266	0.932984	0.977565	0.48918	1.20318	0.0463096	0.583266	HDLBP_S944	1	1	1	1
AKDDATLsGKRMQSL	170	sp|Q13442|HAP28_HUMAN	PDAP1	ENSG00000106244.13	S	0.95692	0.968536	0.0352558	1.28898e-40	2.94349e-39	0.941796	3.12445e-27	1.09363e-26	0.404236	0.768438	0.8203	0.0482836	1.28898e-40	2.99447e-39	0.941796	3.12445e-27	1.12257e-26	0.404236	0.176536	0.647331	0.135239	1.49363	0.651667	0.885247	0.571493	0.848397	0.135239	1.49363	0.651667	0.885247	PDAP1_S170	1	1	1	1
AKDDSPSsLESSKEE	1254	sp|Q2M1Z3|RHG31_HUMAN	ARHGAP31	ENSG00000031081.11	S	NA	NA	NA	NA	NA	NA	NA	NA	NA	0.289346	0.37225	-0.230402	0.000115155	0.000149082	0.551015	0.0183061	0.0222812	-0.10332	NA	NA	NA	NA	NA	NA	0.621994	0.854545	0.889057	0.963364	0.174211	0.656013	ARHGAP31_S1254	1	0	1	1
AKDGASSsPESASRR	262	sp|Q14135|VGLL4_HUMAN	VGLL4	ENSG00000144560.15	S	2.40965e-14	3.89402e-13	0.684685	1.43241e-25	5.23864e-25	1.01126	0.000211218	0.000288878	0.224629	4.965e-13	6.71539e-12	0.697258	1.43241e-25	5.32655e-25	1.01126	0.000211218	0.000292679	0.224629	0.132805	0.649031	0.594923	1.15278	0.614999	1.18273	0.62545	1.1406	0.594923	1.15278	0.614999	1.18273	VGLL4_S262	1	1	1	1
AKDIDISsPEFKIKI	177	sp|Q09666|AHNK_HUMAN	AHNAK	ENSG00000124942.14	S	0.0117708	0.0230525	-0.503088	5.68543e-06	7.82445e-06	0.362486	0.000727711	0.000953499	0.195181	0.00974319	0.0198329	-0.342882	5.68543e-06	7.88722e-06	0.362486	0.000727711	0.000965736	0.195181	0.591978	0.86628	0.299994	0.756431	0.280142	0.746903	0.784488	0.929406	0.299994	0.756431	0.280142	0.746903	AHNAK_S177	1	1	1	1
AKDIKGVsEETLKEF	2269	sp|P02549|SPTA1_HUMAN	SPTA1	ENSG00000163554.15	S	7.60275e-09	5.2997e-08	-0.94803	0.00279493	0.00334906	NA	4.69705e-23	1.42124e-22	-1.04347	3.72202e-10	3.22103e-09	-1.17849	0.00279493	0.0033727	NA	4.69705e-23	1.45865e-22	-1.04347	0.43199	1.26175	0.721451	0.908919	0.302773	1.31726	0.442268	1.25525	0.721451	0.908919	0.302773	1.31726	SPTA1_S2269	1	1	1	1
AKDLLHPsPEEEKRK	11	sp|P42677|RS27_HUMAN	RPS27	ENSG00000177954.14	S	1.47038e-07	8.10901e-07	0.573193	2.69871e-19	6.77883e-19	1.05055	4.99229e-24	1.56291e-23	0.474924	1.6078e-07	8.81648e-07	0.553013	2.69871e-19	6.87085e-19	1.05055	4.99229e-24	1.60489e-23	0.474924	0.0757471	1.642	0.00952377	2.03347	0.0612395	1.6553	0.0773622	1.6376	0.00952377	2.03347	0.0612395	1.6553	RPS27_S11	1	1	1	1
AKDLSKRsFSSQRPG	1384	sp|P48634|PRC2A_HUMAN	PRRC2A	ENSG00000204469.13	S	0.0701973	0.110774	0.207021	2.68181e-29	1.29686e-28	1.07819	4.08494e-41	4.00131e-40	0.356312	0.0387816	0.0667037	0.225102	2.68181e-29	1.33759e-28	1.07819	4.08494e-41	4.2115e-40	0.356312	0.398157	1.29895	0.0024942	2.28117	0.000152377	2.83882	0.301871	1.33621	0.0024942	2.28117	0.000152377	2.83882	PRRC2A_S1384	1	1	1	1
AKDLSRSsDSEEAFE	1947	sp|O95359|TACC2_HUMAN	TACC2	ENSG00000138162.19	S	NA	NA	NA	NA	NA	NA	NA	NA	NA	0.165459	0.232899	0.200557	1.1768e-39	2.07138e-38	1.32193	1.1387e-14	2.51278e-14	0.348409	NA	NA	NA	NA	NA	NA	0.84929	0.950166	0.14181	1.48512	0.412255	0.803003	TACC2_S1947	1	0	1	1
AKDVTEEsVTEDDKR	28	sp|Q8TAD7|OCC1_HUMAN	OCC1		S	0.00581987	0.0124067	-0.511362	NA	NA	NA	NA	NA	NA	0.0064317	0.013709	-0.54583	NA	NA	NA	NA	NA	NA	0.441113	1.2591	NA	NA	NA	NA	0.915679	1.03217	NA	NA	NA	NA	OCC1_S28	1	1	1	1
AKEAAGKsSGPTSLF	187	sp|Q00839|HNRPU_HUMAN	HNRNPU	ENSG00000153187.20	S	NA	NA	NA	NA	NA	NA	NA	NA	NA	0.0905955	0.138907	0.396719	1.18977e-43	6.51414e-42	1.23737	1.94944e-44	3.47519e-43	0.622909	NA	NA	NA	NA	NA	NA	0.664307	1.14359	0.0770336	1.61109	0.00429023	2.17724	HNRNPU_S187	1	0	1	1
AKEDEKEsSDEADKN	882	sp|Q96JE7|SC16B_HUMAN	SEC16B	ENSG00000120341.18	S	0.00448039	0.00978453	-0.620414	3.45942e-06	4.83281e-06	1.17056	1.88047e-06	2.85877e-06	-0.260807	0.00238653	0.0056425	-0.514869	3.45942e-06	4.86633e-06	1.17056	1.88047e-06	2.89919e-06	-0.260807	0.600844	0.869394	0.0800982	0.622103	0.0562126	0.596249	0.845753	0.9493	0.0800982	0.622103	0.0562126	0.596249	SEC16B_S882	1	1	1	1
AKEEKEEsDDEAAVE	306	sp|P14625|ENPL_HUMAN	HSP90B1	ENSG00000166598.15	S	7.2449e-05	0.000239281	0.67561	1.67371e-28	7.51349e-28	0.813386	8.79329e-13	1.75854e-12	-0.240681	0.00011941	0.000381079	0.63232	1.67371e-28	7.71892e-28	0.813386	8.79329e-13	1.80406e-12	-0.240681	0.232391	1.3849	0.0738951	1.61818	0.661683	0.889393	0.127539	1.51798	0.0738951	1.61818	0.661683	0.889393	HSP90B1_S306	1	1	1	1
AKEEMSLsDLNSQDR	190	sp|O95210|STBD1_HUMAN	STBD1	ENSG00000118804.8	S	0.000106431	0.000339385	-0.831525	0.00227315	0.00274037	0.176766	2.7957e-41	2.78826e-40	-1.17309	0.0196713	0.036827	-0.739203	0.00227315	0.00276187	0.176766	2.7957e-41	2.94008e-40	-1.17309	0.694638	1.12847	0.126554	0.663469	0.00224883	0.432017	0.156407	0.642377	0.126554	0.663469	0.00224883	0.432017	STBD1_S190	1	1	1	1
AKEKGIGtPQPDVAK	37	sp|Q9Y6X8|ZHX2_HUMAN	ZHX2	ENSG00000178764.8	T	0.0108879	0.0215026	-0.245988	1.39873e-19	3.57296e-19	0.81031	1.20862e-10	2.21545e-10	0.162352	0.0254146	0.046057	-0.276358	1.39873e-19	3.62292e-19	0.81031	1.20862e-10	2.26589e-10	0.162352	0.41553	0.785932	0.864239	1.04679	0.252192	1.35917	0.350666	0.76925	0.864239	1.04679	0.252192	1.35917	ZHX2_T37	1	1	1	1
AKEKKSSsKDSRPSQ	184	sp|Q9Y2W1|TR150_HUMAN	THRAP3	ENSG00000054118.15	S	0.019628	0.0361671	0.428658	1.56749e-24	5.39234e-24	0.63253	3.32165e-30	1.33588e-29	0.372384	1.20345e-11	1.30554e-10	0.436586	1.56749e-24	5.48535e-24	0.63253	3.32165e-30	1.37495e-29	0.372384	0.636947	1.16178	0.0478789	1.70312	0.992327	1.0026	0.774975	0.926307	0.0478789	1.70312	0.992327	1.0026	THRAP3_S184	1	1	1	1
AKEKRSKsQDADSPG	1774	sp|P55196|AFAD_HUMAN	AFDN	ENSG00000130396.20	S	0.03141	0.054767	-0.641136	0.000306817	0.000384868	0.221844	0.000341743	0.000460909	-0.108802	0.00544228	0.0118149	-0.610108	0.000306817	0.000388328	0.221844	0.000341743	0.000467061	-0.108802	0.959616	1.01623	0.78978	1.07391	0.150383	0.678084	0.539024	0.838146	0.78978	1.07391	0.150383	0.678084	AFDN_S1774	1	1	1	1
AKENGDLsPFSGTSL	1221	sp|P19174|PLCG1_HUMAN	PLCG1	ENSG00000124181.14	S	NA	NA	NA	NA	NA	NA	NA	NA	NA	0.610305	0.686273	-0.0836557	1.22573e-24	4.34026e-24	1.12691	1.49454e-12	3.05216e-12	0.225204	NA	NA	NA	NA	NA	NA	0.0119079	2.20461	0.518806	1.1886	0.10587	1.54366	PLCG1_S1221	1	0	1	1
AKETEPEsLEHVRGQ	930	sp|Q0VD83|APOBR_HUMAN	APOBR	ENSG00000184730.11	S	0.0293589	0.0515762	-0.402624	0.00913812	0.010681	-0.288431	0.399284	0.424784	0.0226143	0.0393985	0.0676433	-0.303425	0.00913812	0.0107492	-0.288431	0.399284	0.425636	0.0226143	0.802997	1.09386	0.953659	0.984569	0.408195	1.24765	0.814246	1.08818	0.953659	0.984569	0.408195	1.24765	APOBR_S930	1	1	1	1
AKEVELVsE______	513	sp|O60832|DKC1_HUMAN	DKC1	ENSG00000130826.18	S	0.0308429	0.0538924	0.191241	2.09937e-43	1.04213e-41	1.24525	2.47401e-39	2.00943e-38	0.486035	0.0318016	0.0560503	0.180653	2.09937e-43	1.04208e-41	1.24525	2.47401e-39	2.11489e-38	0.486035	0.981445	0.993783	0.0367076	1.75243	0.435946	1.23141	0.680518	0.895342	0.0367076	1.75243	0.435946	1.23141	DKC1_S513	1	1	1	1
AKFFPYSsADAS___	964	sp|O94804|STK10_HUMAN	STK10	ENSG00000072786.13	S	0.00164032	0.00398359	-0.557658	0.168075	0.184059	0.154471	2.43925e-07	3.87309e-07	-0.228146	0.00266746	0.00623379	-0.473618	0.168075	0.184761	0.154471	2.43925e-07	3.93282e-07	-0.228146	0.814066	0.926923	0.684819	0.896965	0.377132	0.789022	0.394899	0.785748	0.684819	0.896965	0.377132	0.789022	STK10_S964	1	1	1	1
AKGNKSPsPPDGSPA	298	sp|O00499|BIN1_HUMAN	BIN1	ENSG00000136717.15	S	3.15405e-05	0.000111995	-0.268904	9.33969e-21	2.55547e-20	0.797367	4.1782e-05	5.93754e-05	-0.171432	0.000102782	0.000332492	-0.239306	9.33969e-21	2.5966e-20	0.797367	4.1782e-05	6.01822e-05	-0.171432	0.596162	1.15262	0.030952	1.79137	0.84875	1.05236	0.252486	1.35946	0.030952	1.79137	0.84875	1.05236	BIN1_S298	1	1	1	1
AKGNPESsFNDENLR	289	sp|P10635|CP2D6_HUMAN	CYP2D6	ENSG00000100197.22	S	NA	NA	NA	NA	NA	NA	NA	NA	NA	8.67159e-10	7.08413e-09	-0.968827	6.75834e-06	9.31976e-06	-0.752907	3.71025e-32	1.73753e-31	-1.31294	NA	NA	NA	NA	NA	NA	0.188986	0.662641	0.00704977	0.478864	0.00657933	0.478358	CYP2D6_S289	1	0	1	1
AKGPSESsKERNTPR	182	sp|Q8TEA8|DTD1_HUMAN	DTD1	ENSG00000125821.13	S	1.22386e-11	1.32896e-10	0.764277	1.17223e-24	4.0905e-24	1.12476	3.93735e-10	7.09452e-10	0.258318	1.04968e-09	8.46725e-09	0.791778	1.17223e-24	4.15825e-24	1.12476	3.93735e-10	7.25338e-10	0.258318	0.52522	1.19096	0.042349	1.72497	0.904914	0.968547	0.419517	1.24397	0.042349	1.72497	0.904914	0.968547	DTD1_S182	1	1	1	1
AKGRPRRsPESHRRS	131	sp|Q86VQ1|GLCI1_HUMAN	GLCCI1	ENSG00000106415.13	S	0.00169749	0.00410848	0.47506	5.95176e-06	8.1695e-06	0.478047	0.546945	0.571698	-0.0524874	0.00145382	0.00361534	0.460844	5.95176e-06	8.23668e-06	0.478047	0.546945	0.572486	-0.0524874	0.667879	0.891542	0.212468	1.39689	0.188723	2.02782	0.986088	1.00467	0.212468	1.39689	0.188723	2.02782	GLCCI1_S131	1	1	1	1
AKHHGKDsDKEERGE	1575	sp|Q92766|RREB1_HUMAN	RREB1	ENSG00000124782.20	S	0.0198853	0.0365717	0.432335	4.76559e-10	7.81717e-10	0.584002	3.0737e-16	6.95271e-16	0.26012	0.0112199	0.0224348	0.496101	4.76559e-10	7.8935e-10	0.584002	3.0737e-16	7.16029e-16	0.26012	0.414696	0.798335	0.730276	0.911518	0.104094	1.54974	0.784871	0.927869	0.730276	0.911518	0.104094	1.54974	RREB1_S1575	1	1	1	1
AKIPSARsLDEIAMD	372	sp|Q9Y2L6|FRM4B_HUMAN	FRMD4B	ENSG00000114541.15	S	0.00214329	0.00505799	-0.37885	1.85842e-07	2.7307e-07	-0.454964	0.000225566	0.000307762	-0.250343	0.00416269	0.00930659	-0.490644	1.85842e-07	2.74555e-07	-0.454964	0.000225566	0.000311927	-0.250343	0.857685	1.04994	0.916352	0.97229	0.532642	1.31852	0.981376	1.00637	0.916352	0.97229	0.532642	1.31852	FRMD4B_S372	1	1	1	1
AKKAENSsNEEETSS	414	sp|Q14515|SPRL1_HUMAN	SPARCL1	ENSG00000152583.12	S	NA	NA	NA	NA	NA	NA	NA	NA	NA	0.299293	0.382724	0.294639	4.9851e-16	1.07109e-15	1.08783	4.91113e-15	1.09759e-14	0.459151	NA	NA	NA	NA	NA	NA	0.758109	1.10706	0.0858351	0.629135	0.384071	1.27744	SPARCL1_S414	1	0	1	1
AKKAEQGsEEEGEGE	228	sp|Q8NE71|ABCF1_HUMAN	ABCF1	ENSG00000204574.13	S	4.74925e-06	1.98249e-05	0.462993	1.05264e-41	3.27706e-40	0.989548	1.7426e-45	3.87893e-44	0.457798	4.86119e-06	2.03935e-05	0.369739	1.05264e-41	3.35842e-40	0.989548	1.7426e-45	4.03877e-44	0.457798	0.344941	0.77521	0.0144785	1.93166	0.0551048	1.675	0.33375	0.770459	0.0144785	1.93166	0.0551048	1.675	ABCF1_S228	1	1	1	1
AKKAKADsPVNGLPK	369	sp|Q96S94|CCNL2_HUMAN	CCNL2	ENSG00000221978.12	S	0.629059	0.700748	0.149783	0.61013	0.628584	0.0177643	0.140677	0.157425	-0.0468924	0.586412	0.664323	0.157085	0.61013	0.628532	0.0177643	0.140677	0.158498	-0.0468924	0.034779	1.77814	0.297128	1.3285	0.158275	0.641499	0.156116	1.46853	0.297128	1.3285	0.158275	0.641499	CCNL2_S369	1	1	1	1
AKKGDDGsGEKSKDQ	532	sp|Q15424|SAFB1_HUMAN	SAFB	ENSG00000160633.13	S	0.208199	0.281512	0.20171	1.97691e-16	4.27634e-16	0.521053	6.47007e-40	5.47514e-39	0.388089	0.281978	0.364452	0.158324	1.97691e-16	4.31998e-16	0.521053	6.47007e-40	5.76196e-39	0.388089	0.753965	1.08837	0.244266	1.36801	0.026149	1.82566	0.709511	1.10495	0.244266	1.36801	0.026149	1.82566	SAFB_S532	1	1	1	1
AKKKRWNsIEERRIH	149	sp|Q9UNE7|CHIP_HUMAN	STUB1	ENSG00000103266.11	S	7.52558e-12	8.45074e-11	-0.858585	7.00562e-08	1.04408e-07	0.327359	0.960112	0.964256	-0.0288325	1.48342e-11	1.58584e-10	-0.839474	7.00562e-08	1.05065e-07	0.327359	0.960112	0.964069	-0.0288325	0.89717	0.961675	0.68779	0.897823	0.0982594	0.638416	0.754281	0.914813	0.68779	0.897823	0.0982594	0.638416	STUB1_S149	1	1	1	1
AKKLRKEsQEHTKDL	164	sp|Q9H814|PHAX_HUMAN	PHAX	ENSG00000164902.14	S	0.0181389	0.0337178	-0.661323	2.68645e-40	5.5134e-39	0.905827	2.19915e-42	2.57249e-41	0.463465	0.0127232	0.0250563	-0.653381	2.68645e-40	5.66616e-39	0.905827	2.19915e-42	2.70955e-41	0.463465	0.444187	1.26326	0.389173	1.26058	0.645676	0.884131	0.444187	1.26326	0.389173	1.26058	0.645676	0.884131	PHAX_S164	1	1	1	1
AKKPAGAtPKKAKKA	138	sp|P16401|H15_HUMAN	HIST1H1B		T	4.91637e-07	2.48477e-06	2.21314	NA	NA	NA	NA	NA	NA	NA	NA	NA	NA	NA	NA	NA	NA	NA	0.991815	1.00331	NA	NA	NA	NA	NA	NA	NA	NA	NA	NA	HIST1H1B_T138	1	1	1	0
AKKPKVQsGSESVIQ	1444	sp|Q15149|PLEC_HUMAN	PLEC	ENSG00000178209.15	S	NA	NA	NA	NA	NA	NA	NA	NA	NA	0.151118	0.215758	-0.25913	3.72493e-14	7.37976e-14	0.7883	0.0155147	0.0189909	-0.10335	NA	NA	NA	NA	NA	NA	0.567458	0.851002	0.402558	0.798613	0.00950146	0.495304	PLEC_S1444	1	0	1	1
AKKRLRQsGEELPPT	219	sp|O75391|SPAG7_HUMAN	SPAG7	ENSG00000091640.8	S	NA	NA	NA	NA	NA	NA	NA	NA	NA	0.0414537	0.0706855	-0.437041	1.80727e-08	2.76056e-08	-0.317731	3.52864e-10	6.50515e-10	-0.272306	NA	NA	NA	NA	NA	NA	0.946587	1.02181	0.584669	1.15737	0.538102	1.17901	SPAG7_S219	1	0	1	1
AKKRRSIyDTVTDTE	906	sp|Q6PIF6|MYO7B_HUMAN	MYO7B	ENSG00000169994.18	Y	NA	NA	NA	NA	NA	NA	NA	NA	NA	0.048732	0.0812802	-0.801699	0.17393	0.191044	0.199309	0.000214644	0.000297366	-0.300625	NA	NA	NA	NA	NA	NA	0.695841	1.12422	0.752584	1.08818	0.803948	0.93347	MYO7B_Y906	1	0	1	1
AKKSFLQsLECLRRS	399	sp|Q7Z7L8|CK096_HUMAN	C11orf96	ENSG00000187479.8	S	0.667416	0.73472	0.0396099	2.92857e-21	8.23539e-21	-1.57289	8.47324e-09	1.432e-08	-0.404222	0.604767	0.681402	0.126623	2.92857e-21	8.36059e-21	-1.57289	8.47324e-09	1.45902e-08	-0.404222	0.347803	0.736617	0.831464	0.944642	0.596809	1.15988	0.130642	0.615486	0.831464	0.944642	0.596809	1.15988	C11orf96_S399	1	1	1	1
AKKSRVVsDADDSDS	415	sp|Q96ST2|IWS1_HUMAN	IWS1	ENSG00000163166.15	S	0.295863	0.378362	0.117704	1.16888e-31	6.64284e-31	0.729404	4.92254e-45	8.97925e-44	0.466027	0.26506	0.34627	0.161534	1.16888e-31	6.91774e-31	0.729404	4.92254e-45	9.53975e-44	0.466027	0.255831	1.39414	0.0365627	1.75496	0.137159	1.49292	0.727594	1.10154	0.0365627	1.75496	0.137159	1.49292	IWS1_S415	1	1	1	1
AKKTTQRsREDLSAL	591	sp|O95049|ZO3_HUMAN	TJP3	ENSG00000105289.15	S	2.64425e-11	2.73416e-10	-0.784309	0.882659	0.891418	-0.0812121	3.45546e-14	7.25032e-14	-0.425001	1.72787e-11	1.83294e-10	-0.855969	0.882659	0.891206	-0.0812121	3.45546e-14	7.45005e-14	-0.425001	0.987277	0.995737	0.0176096	1.90599	0.461517	0.82101	0.782232	1.0768	0.0176096	1.90599	0.461517	0.82101	TJP3_S591	1	1	1	1
AKLERLQsQLQENEE	4836	sp|Q9UPN3|MACF1_HUMAN	MACF1	ENSG00000127603.29	S	5.6409e-23	2.95537e-21	-1.66305	0.00740288	0.00870706	0.122928	1.96078e-17	4.60343e-17	-0.18951	6.02773e-23	3.30371e-21	-1.61824	0.00740288	0.00875816	0.122928	1.96078e-17	4.74431e-17	-0.18951	0.132088	0.65836	0.439495	0.811856	0.596357	0.867599	0.125746	0.654135	0.439495	0.811856	0.596357	0.867599	MACF1_S4836	1	1	1	1
AKLFRFAsENDLPEW	60	sp|P43487|RANG_HUMAN	RANBP1	ENSG00000099901.17	S	1.61251e-10	1.47129e-09	-0.763549	1.92898e-32	1.19149e-31	0.834739	3.2543e-26	1.07838e-25	0.392619	8.89681e-11	8.49321e-10	-0.722428	1.92898e-32	1.2374e-31	0.834739	3.2543e-26	1.10667e-25	0.392619	0.30506	1.31813	0.00491109	2.15554	0.0244375	1.83718	0.366474	1.27533	0.00491109	2.15554	0.0244375	1.83718	RANBP1_S60	1	1	1	1
AKLGVKGsFEELCQN	605	sp|Q9ULC5|ACSL5_HUMAN	ACSL5	ENSG00000197142.10	S	0.000107078	0.000341052	-0.803052	1.04178e-06	1.48078e-06	-0.651554	2.73958e-25	8.82493e-25	-1.31851	0.000161105	0.000498965	-0.817104	1.04178e-06	1.48979e-06	-0.651554	2.73958e-25	9.05598e-25	-1.31851	0.115996	0.637406	0.101156	0.640449	0.2581	0.737392	0.234739	0.712355	0.101156	0.640449	0.2581	0.737392	ACSL5_S605	1	1	1	1
AKLHKTMsQGEITKL	1733	sp|B2RTY4|MYO9A_HUMAN	MYO9A	ENSG00000066933.16	S	0.0443781	0.0741483	-0.289274	0.000207959	0.00026303	-0.253119	6.60029e-23	1.9741e-22	-0.585485	0.0206671	0.0384561	-0.452326	0.000207959	0.000265349	-0.253119	6.60029e-23	2.02694e-22	-0.585485	0.753315	0.912241	0.879802	1.04139	0.140979	0.613058	0.912801	1.02985	0.879802	1.04139	0.140979	0.613058	MYO9A_S1733	1	1	1	1
AKLKLAGsSGRGGQT	43	sp|Q99959|PKP2_HUMAN	PKP2	ENSG00000057294.15	S	NA	NA	NA	NA	NA	NA	NA	NA	NA	4.10552e-10	3.5211e-09	-0.992262	0.000403915	0.000507567	0.430424	4.81289e-23	1.4874e-22	-0.509155	NA	NA	NA	NA	NA	NA	0.786111	0.917425	0.208875	0.71333	0.154743	0.682192	PKP2_S43	1	0	1	1
AKLKLQGsPVPSLRQ	809	sp|Q9P2J2|TUTLA_HUMAN	IGSF9	ENSG00000085552.17	S	1.77517e-10	1.60988e-09	-1.15139	1.24566e-05	1.67716e-05	-0.863149	0.00176678	0.00227728	-0.981863	4.83098e-10	4.10177e-09	-1.10832	1.24566e-05	1.69154e-05	-0.863149	0.00176678	0.00230418	-0.981863	0.601633	1.17414	0.415864	0.803848	0.208389	0.364096	0.92393	1.02846	0.415864	0.803848	0.208389	0.364096	IGSF9_S809	1	1	1	1
AKLLRTLsSPTEPVK	229	sp|P40306|PSB10_HUMAN	PSMB10	ENSG00000205220.12	S	NA	NA	NA	NA	NA	NA	NA	NA	NA	0.731732	0.790172	-0.00882807	0.663215	0.678886	0.0849686	9.72399e-11	1.83631e-10	-0.357353	NA	NA	NA	NA	NA	NA	0.579372	1.17008	0.989202	0.996389	0.00682173	0.473766	PSMB10_S229	1	0	1	1
AKLNRKRsRSESDSE	343	sp|Q9HCI7|MSL2_HUMAN	MSL2	ENSG00000174579.4	S	NA	NA	NA	NA	NA	NA	NA	NA	NA	0.232218	0.310277	-0.386964	1.80583e-20	4.94668e-20	0.61193	0.308887	0.334226	-0.097992	NA	NA	NA	NA	NA	NA	0.203223	0.651763	0.794532	1.07215	0.112859	2.55614	MSL2_S343	1	0	1	1
AKLQKSRsTVALTAA	646	sp|Q13796|SHRM2_HUMAN	SHROOM2	ENSG00000146950.13	S	0.158807	0.223522	-0.316137	0.000121168	0.000155331	0.441705	0.0669246	0.076898	-0.0705553	0.267312	0.348688	-0.244305	0.000121168	0.00015668	0.441705	0.0669246	0.0775677	-0.0705553	0.321345	1.33852	0.943225	1.01923	0.726261	0.910529	0.346766	1.31374	0.943225	1.01923	0.726261	0.910529	SHROOM2_S646	1	1	1	1
AKLSRGDsLKEPTSI	380	sp|Q9C0B5|ZDHC5_HUMAN	ZDHHC5	ENSG00000156599.11	S	0.377153	0.462542	0.0339483	2.3678e-29	1.15669e-28	0.902303	0.0645969	0.0743513	0.0343381	0.361542	0.447621	-0.0141774	2.3678e-29	1.19354e-28	0.902303	0.0645969	0.0749844	0.0343381	0.797002	0.933488	0.585222	1.1572	0.523215	0.842021	0.812368	0.938481	0.585222	1.1572	0.523215	0.842021	ZDHHC5_S380	1	1	1	1
AKLTVENsPKQEAGI	73	sp|O43583|DENR_HUMAN	DENR	ENSG00000139726.11	S	2.47638e-13	3.46714e-12	1.05106	1.75844e-40	3.85471e-39	0.977258	8.39366e-26	2.74996e-25	0.300412	5.0744e-14	7.94628e-13	0.946814	1.75844e-40	3.94758e-39	0.977258	8.39366e-26	2.82063e-25	0.300412	0.415946	1.24424	0.00368412	2.20463	0.355878	0.779654	0.00236628	2.31562	0.00368412	2.20463	0.355878	0.779654	DENR_S73	1	1	1	1
AKLVTLLsRERRKGP	483	sp|Q7L591|DOK3_HUMAN	DOK3	ENSG00000146094.14	S	NA	NA	NA	NA	NA	NA	NA	NA	NA	0.0335976	0.0588973	-0.49315	0.300936	0.319841	0.200465	7.27636e-09	1.25631e-08	-0.378554	NA	NA	NA	NA	NA	NA	0.00732945	2.36664	0.685147	1.1146	0.985751	0.995226	DOK3_S483	1	0	1	1
AKMPARAsPPHSKAA	844	sp|Q9HCM7|FBSL_HUMAN	FBRSL1	ENSG00000112787.13	S	0.422021	0.50732	0.224837	6.25793e-05	8.12014e-05	0.465451	4.28604e-07	6.73515e-07	-1.53572	0.674342	0.742518	0.103201	6.25793e-05	8.18624e-05	0.465451	4.28604e-07	6.83929e-07	-1.53572	0.215962	0.654878	0.929896	0.976588	0.774667	0.900402	0.0262222	0.509986	0.929896	0.976588	0.774667	0.900402	FBRSL1_S844	1	1	1	1
AKNGRVDsEDRRSRH	97	sp|Q53GS9|SNUT2_HUMAN	USP39	ENSG00000168883.20	S	2.0171e-14	3.29853e-13	0.513663	2.82931e-45	2.8613e-43	1.2772	3.86861e-48	1.63236e-46	0.546121	2.78242e-14	4.51436e-13	0.506804	2.82931e-45	2.78975e-43	1.2772	3.86861e-48	1.74386e-46	0.546121	0.628868	1.13804	0.0031217	2.23339	0.0556825	1.67337	0.882432	1.04038	0.0031217	2.23339	0.0556825	1.67337	USP39_S97	1	1	1	1
AKPEPSPsPRITRKS	154	sp|P26358|DNMT1_HUMAN	DNMT1	ENSG00000130816.16	S	1.96212e-13	2.78026e-12	1.24722	2.2305e-34	1.70263e-33	1.4315	4.85813e-39	3.81278e-38	0.588767	2.88863e-15	5.21255e-14	1.334	2.2305e-34	1.76232e-33	1.4315	4.85813e-39	4.01866e-38	0.588767	0.187064	1.50482	0.0326884	1.78034	0.00376119	2.20238	0.0293288	1.90242	0.0326884	1.78034	0.00376119	2.20238	DNMT1_S154	1	1	1	1
AKPERRPsLPPSKQA	343	sp|Q6PJT7|ZC3HE_HUMAN	ZC3H14	ENSG00000100722.20	S	0.552555	0.632882	-0.283938	2.27902e-09	3.58694e-09	0.440736	6.29812e-29	2.3371e-28	0.263779	0.63657	0.709221	-0.299985	2.27902e-09	3.61783e-09	0.440736	6.29812e-29	2.4002e-28	0.263779	0.292903	1.40341	0.518021	1.18898	0.115093	1.52699	0.268058	1.42859	0.518021	1.18898	0.115093	1.52699	ZC3H14_S343	1	1	1	1
AKQAPQGsRDSSSDS	466	sp|Q14978|NOLC1_HUMAN	NOLC1	ENSG00000166197.17	S	NA	NA	NA	NA	NA	NA	NA	NA	NA	0.745856	0.802062	-0.0065994	1.32305e-29	6.76975e-29	0.970147	0.25599	0.280212	-0.355139	NA	NA	NA	NA	NA	NA	0.477932	1.24988	0.0448607	1.72043	0.511942	0.663432	NOLC1_S466	1	0	1	1
AKQAPRPsFSTRNAG	909	sp|Q8N3V7|SYNPO_HUMAN	SYNPO	ENSG00000171992.13	S	0.00290147	0.00661935	-0.534258	0.0289545	0.0331391	0.166628	0.592301	0.61376	-0.0233491	0.000770829	0.00204647	-0.534114	0.0289545	0.0333253	0.166628	0.592301	0.614553	-0.0233491	0.968343	1.012	0.246929	0.73215	0.000431581	0.373278	0.312796	0.761085	0.246929	0.73215	0.000431581	0.373278	SYNPO_S909	1	1	1	1
AKQTGIEtPNKSGKT	699	sp|P49790|NU153_HUMAN	NUP153	ENSG00000124789.12	T	9.31297e-12	1.02893e-10	1.10554	1.60628e-32	9.97459e-32	1.0082	5.52093e-36	3.27019e-35	0.539139	2.34157e-11	2.43358e-10	1.23514	1.60628e-32	1.03557e-31	1.0082	5.52093e-36	3.41244e-35	0.539139	0.0215119	1.88871	0.230228	1.37896	0.0955107	1.56683	0.0107399	2.00581	0.230228	1.37896	0.0955107	1.56683	NUP153_T699	1	1	1	1
AKRARLCsSSSSDTS	407	sp|Q86WB0|NIPA_HUMAN	ZC3HC1	ENSG00000091732.17	S	3.08299e-07	1.60704e-06	0.750061	1.7477e-36	1.86719e-35	0.768231	2.4355e-38	1.80187e-37	0.396859	3.79874e-12	4.48781e-11	0.878195	1.7477e-36	1.91281e-35	0.768231	2.4355e-38	1.89371e-37	0.396859	0.642831	1.13886	0.0132568	1.95819	0.914302	1.02919	0.616807	0.874414	0.0132568	1.95819	0.914302	1.02919	ZC3HC1_S407	1	1	1	1
AKRDKSHsHTPSRRM	474	sp|Q9UQ35|SRRM2_HUMAN	SRRM2	ENSG00000167978.17	S	2.43396e-06	1.07234e-05	0.848091	0.189546	0.203655	-0.146289	NA	NA	NA	4.08326e-09	2.96332e-08	1.27045	0.189546	0.204101	-0.146289	NA	NA	NA	0.346879	1.29584	0.10018	1.55667	NA	NA	0.996849	1.00107	0.10018	1.55667	NA	NA	SRRM2_S474	1	1	1	1
AKRGRSRsRTPTKRG	497	sp|Q9UQ35|SRRM2_HUMAN	SRRM2	ENSG00000167978.17	S	NA	NA	NA	NA	NA	NA	NA	NA	NA	0.000295684	0.000863918	0.854207	0.189546	0.204101	-0.146289	NA	NA	NA	NA	NA	NA	NA	NA	NA	0.470767	1.22472	0.10018	1.55667	NA	NA	SRRM2_S497	1	0	1	1
AKRKRKNsTGSGHSA	372	sp|O94763|RMP_HUMAN	URI1	ENSG00000105176.18	S	0.971711	0.979331	-0.0989069	2.5605e-30	1.32898e-29	0.893316	3.30379e-15	7.25105e-15	0.209266	0.961192	0.971624	-0.0608684	2.5605e-30	1.37734e-29	0.893316	3.30379e-15	7.46599e-15	0.209266	0.575554	1.18651	0.313548	1.30936	0.0716674	1.62948	0.189308	1.49662	0.313548	1.30936	0.0716674	1.62948	URI1_S372	1	1	1	1
AKRLGYIsVTDVLKV	781	sp|P16157|ANK1_HUMAN	ANK1	ENSG00000029534.21	S	0.00262893	0.00606486	-1.06643	1.75416e-05	2.3407e-05	-1.45943	8.51738e-23	2.53524e-22	-1.00106	1.79153e-06	8.14879e-06	-0.991261	1.75416e-05	2.36131e-05	-1.45943	8.51738e-23	2.60317e-22	-1.00106	0.94141	0.980503	0.0803354	0.623818	0.496676	1.19927	0.438081	1.23078	0.0803354	0.623818	0.496676	1.19927	ANK1_S781	1	1	1	1
AKRLLGDsDSEEEQK	289	sp|Q9BW71|HIRP3_HUMAN	HIRIP3	ENSG00000149929.16	S	0.690953	0.754872	-0.0704381	8.57318e-12	1.51545e-11	0.594057	1.54831e-06	2.37141e-06	0.213728	0.366636	0.452935	0.100341	8.57318e-12	1.53507e-11	0.594057	1.54831e-06	2.40557e-06	0.213728	0.467651	1.23742	0.456246	1.2207	0.28075	1.33592	0.746858	1.09311	0.456246	1.2207	0.28075	1.33592	HIRIP3_S289	1	1	1	1
AKRQGNLsLPLNREL	345	sp|Q4G0N4|NAKD2_HUMAN	NADK2	ENSG00000152620.13	S	4.36431e-10	3.7028e-09	-0.764543	3.17092e-05	4.17237e-05	-0.324496	2.89089e-36	1.78462e-35	-1.17898	6.33711e-10	5.28284e-09	-0.607623	3.17092e-05	4.20813e-05	-0.324496	2.89089e-36	1.86103e-35	-1.17898	0.648665	0.86236	0.00325012	0.44366	0.000299	0.363098	0.589389	0.848763	0.00325012	0.44366	0.000299	0.363098	NADK2_S345	1	1	1	1
AKRRKLNsGGGLSEE	232	sp|Q96KQ7|EHMT2_HUMAN	EHMT2	ENSG00000204371.11	S	NA	NA	NA	NA	NA	NA	NA	NA	NA	0.581004	0.659417	-0.043049	4.43334e-41	1.18682e-39	1.54702	1.05978e-28	3.99123e-28	0.277761	NA	NA	NA	NA	NA	NA	0.268491	1.43231	0.0792515	1.60012	0.00459544	2.16391	EHMT2_S232	1	0	1	1
AKRRQQGsSLSGSKD	360	sp|Q14161|GIT2_HUMAN	GIT2	ENSG00000139436.21	S	NA	NA	NA	NA	NA	NA	NA	NA	NA	0.0405042	0.0692718	-0.424612	7.7735e-23	2.45212e-22	0.714423	0.0245672	0.0296443	-0.0352312	NA	NA	NA	NA	NA	NA	0.617152	0.850162	0.218943	1.39098	0.656582	0.887715	GIT2_S360	1	0	1	1
AKRRRLSsLRASTSK	236	sp|P62753|RS6_HUMAN	RPS6	ENSG00000137154.13	S	5.30384e-07	2.65774e-06	-1.37949	1.25138e-09	1.99325e-09	0.368428	7.7033e-07	1.19995e-06	0.0794366	6.84115e-08	4.03132e-07	-1.11219	1.25138e-09	2.01202e-09	0.368428	7.7033e-07	1.21773e-06	0.0794366	0.789059	0.927923	0.000128097	2.89974	0.477668	1.2093	0.212698	0.713112	0.000128097	2.89974	0.477668	1.2093	RPS6_S236	1	1	1	1
AKRRRVNsNGKESPG	483	sp|Q8N108|MIER1_HUMAN	MIER1	ENSG00000198160.14	S	0.151878	0.215447	-0.298098	8.88633e-06	1.20573e-05	0.244093	0.660562	0.680819	-0.0150427	0.194831	0.267742	-0.224199	8.88633e-06	1.21627e-05	0.244093	0.660562	0.681268	-0.0150427	0.0745229	1.71301	0.366498	0.784497	0.817071	1.06377	0.167456	1.47371	0.366498	0.784497	0.817071	1.06377	MIER1_S483	1	1	1	1
AKRSKMLsLNNYSVP	491	sp|Q8IXQ6|PARP9_HUMAN	PARP9	ENSG00000138496.16	S	0.392098	0.477949	-0.0829096	6.20151e-07	8.87363e-07	0.368947	5.989e-06	8.85665e-06	-0.123219	0.109573	0.16362	-0.163199	6.20151e-07	8.9282e-07	0.368947	5.989e-06	8.98136e-06	-0.123219	0.442254	1.32823	0.517671	0.840773	0.0283782	0.552858	0.894079	0.959734	0.517671	0.840773	0.0283782	0.552858	PARP9_S491	1	1	1	1
AKRSLTEsLESILSR	507	sp|Q86TI0|TBCD1_HUMAN	TBC1D1	ENSG00000065882.16	S	NA	NA	NA	NA	NA	NA	NA	NA	NA	0.0110672	0.0221632	-0.282062	6.25784e-14	1.22674e-13	0.469946	3.64164e-05	5.25981e-05	-0.223341	NA	NA	NA	NA	NA	NA	0.89004	1.04278	0.207427	1.40143	0.870972	0.957495	TBC1D1_S507	1	0	1	1
AKRSLTSsLENIFSR	570	sp|O60343|TBCD4_HUMAN	TBC1D4	ENSG00000136111.14	S	0.0240871	0.0433684	-0.854336	0.0227595	0.0262202	0.213595	0.0036367	0.00459343	-0.101847	0.0105884	0.0213406	-0.983843	0.0227595	0.026358	0.213595	0.0036367	0.00464605	-0.101847	0.643612	1.14156	0.61159	1.14535	0.27959	1.33603	0.0682642	1.6436	0.61159	1.14535	0.27959	1.33603	TBC1D4_S570	1	1	1	1
AKRVTFPsDEDIVSG	50	sp|O75864|PPR37_HUMAN	PPP1R37	ENSG00000104866.11	S	0.00170908	0.00413471	0.417457	5.80066e-31	3.12426e-30	1.02127	4.54356e-10	8.16862e-10	0.201162	0.00164996	0.00405371	0.261054	5.80066e-31	3.24691e-30	1.02127	4.54356e-10	8.3491e-10	0.201162	0.0845453	1.61672	0.101641	1.55422	0.00891657	2.15355	0.0399543	1.76183	0.101641	1.55422	0.00891657	2.15355	PPP1R37_S50	1	1	1	1
AKSELTDsASVLDNF	227	sp|O43815|STRN_HUMAN	STRN	ENSG00000115808.12	S	NA	NA	NA	NA	NA	NA	NA	NA	NA	0.351823	0.437628	-0.00402276	1.04714e-19	2.73011e-19	0.684904	0.906778	0.915231	0.0160872	NA	NA	NA	NA	NA	NA	0.446026	1.24711	0.0704861	1.62738	0.221029	1.38809	STRN_S227	1	0	1	1
AKSGSLDsELSVSPK	2723	sp|Q12802|AKP13_HUMAN	AKAP13	ENSG00000170776.22	S	NA	NA	NA	NA	NA	NA	NA	NA	NA	0.00681386	0.0144425	-0.444023	0.625165	0.642502	0.0133672	4.22244e-05	6.06742e-05	0.0829982	NA	NA	NA	NA	NA	NA	0.900554	1.04096	0.175325	0.691149	0.0889423	0.629969	AKAP13_S2723	1	0	1	1
AKSHSNLsTKMSTLS	331	sp|P30556|AGTR1_HUMAN	AGTR1	ENSG00000144891.17	S	5.24971e-25	3.73866e-23	-1.28266	2.07191e-10	3.45715e-10	-0.747948	7.45501e-24	2.3249e-23	-0.738133	2.29012e-25	1.6708e-23	-1.27374	2.07191e-10	3.49261e-10	-0.747948	7.45501e-24	2.38833e-23	-0.738133	0.76109	1.08471	0.140475	1.48568	0.62698	1.14288	0.942723	0.980953	0.140475	1.48568	0.62698	1.14288	AGTR1_S331	1	1	1	1
AKSKNCSsPQRGGSP	299	sp|Q15746|MYLK_HUMAN	MYLK	ENSG00000065534.18	S	0.0735464	0.115142	-0.205059	0.302941	0.321105	-0.0461602	3.84372e-35	2.11446e-34	-0.886863	0.0376754	0.0651163	-0.222279	0.302941	0.321596	-0.0461602	3.84372e-35	2.20526e-34	-0.886863	0.0331882	0.549282	0.0274495	0.548554	0.000308583	0.364745	0.00545617	0.453383	0.0274495	0.548554	0.000308583	0.364745	MYLK_S299	1	1	1	1
AKSLDGVtNDRTASQ	19	sp|Q9UBM7|DHCR7_HUMAN	DHCR7	ENSG00000172893.16	T	0.0531837	0.0870401	-0.800453	2.44213e-19	6.1495e-19	1.02318	0.696282	0.714996	0.0388505	NA	NA	NA	NA	NA	NA	NA	NA	NA	0.327029	0.765115	0.768484	1.08192	0.767245	0.923919	NA	NA	NA	NA	NA	NA	DHCR7_T19	1	1	1	0
AKSPEAKsPLQSQPH	354	sp|Q9UI08|EVL_HUMAN	EVL	ENSG00000196405.13	S	NA	NA	NA	NA	NA	NA	NA	NA	NA	0.0632274	0.101708	-0.324148	0.134623	0.148715	-0.131307	9.49532e-12	1.87714e-11	-0.466148	NA	NA	NA	NA	NA	NA	0.152597	1.58815	0.900786	1.03393	0.534417	0.846754	EVL_S354	1	0	1	1
AKSPNPStPRGKKRK	401	sp|O76021|RL1D1_HUMAN	RSL1D1	ENSG00000171490.13	T	NA	NA	NA	NA	NA	NA	NA	NA	NA	0.210484	0.285706	0.178947	2.3103e-20	6.31587e-20	0.655762	2.00362e-46	5.63242e-45	0.616105	NA	NA	NA	NA	NA	NA	0.114134	1.7444	0.0165064	1.91811	0.00116213	2.43365	RSL1D1_T401	1	0	1	1
AKSRSPGsPVGEGTG	358	sp|P35611|ADDA_HUMAN	ADD1	ENSG00000087274.17	S	0.00998714	0.0198764	-0.499696	2.45806e-22	7.38553e-22	0.695695	1.43893e-06	2.21293e-06	-0.223382	0.00766362	0.0160141	-0.473669	2.45806e-22	7.50612e-22	0.695695	1.43893e-06	2.2438e-06	-0.223382	0.858687	1.04894	0.0107505	1.99333	0.479547	1.20792	0.790445	1.07384	0.0107505	1.99333	0.479547	1.20792	ADD1_S358	1	1	1	1
AKSSSHLsPSEEVRC	1172	sp|Q5VWN6|F208B_HUMAN	FAM208B		S	0.604832	0.67979	0.164903	NA	NA	NA	NA	NA	NA	0.0661788	0.105899	0.287813	NA	NA	NA	NA	NA	NA	0.099074	1.71765	NA	NA	NA	NA	0.610589	1.15783	NA	NA	NA	NA	FAM208B_S1172	1	1	1	1
AKSVLPKsIYDYYRS	22	sp|Q9UJM8|HAOX1_HUMAN	HAO1	ENSG00000101323.5	S	NA	NA	NA	NA	NA	NA	NA	NA	NA	1.48725e-13	2.18603e-12	-1.26273	3.2892e-20	8.90373e-20	-0.979097	2.10522e-40	1.9619e-39	-1.43635	NA	NA	NA	NA	NA	NA	0.547249	0.806103	0.00234048	0.433622	0.000605098	0.387419	HAO1_S22	1	0	1	1
AKSYFEKsKEQLTPL	68	sp|P02652|APOA2_HUMAN	APOA2	ENSG00000158874.11	S	0.0201473	0.0370039	0.58454	5.59675e-11	9.54802e-11	0.658576	9.49122e-11	1.75443e-10	0.395898	0.0155051	0.02987	0.660496	5.59675e-11	9.65704e-11	0.658576	9.49122e-11	1.79484e-10	0.395898	0.290954	0.711964	0.383731	0.792117	0.155644	1.46578	0.290954	0.711964	0.383731	0.792117	0.155644	1.46578	APOA2_S68	1	1	1	1
AKTAPPAsPEARKRA	542	sp|Q96JM3|CHAP1_HUMAN	CHAMP1	ENSG00000198824.7	S	0.014341	0.0274759	0.195686	1.1057e-13	2.12074e-13	0.636037	7.76429e-31	3.26628e-30	0.429684	0.015776	0.030331	0.193593	1.1057e-13	2.14686e-13	0.636037	7.76429e-31	3.3572e-30	0.429684	0.0139229	1.98492	0.174068	1.44098	0.0178757	1.89806	0.0132705	1.99598	0.174068	1.44098	0.0178757	1.89806	CHAMP1_S542	1	1	1	1
AKTENPGsIRISKPP	370	sp|Q9NNX1|TUFT1_HUMAN	TUFT1	ENSG00000143367.16	S	NA	NA	NA	NA	NA	NA	NA	NA	NA	0.239313	0.318251	-0.0832008	2.03362e-37	2.51502e-36	1.82456	6.01295e-31	2.62713e-30	0.683685	NA	NA	NA	NA	NA	NA	0.663605	1.15842	0.216507	1.39291	0.209134	1.4019	TUFT1_S370	1	0	1	1
AKTSGKFsGEELDKL	165	sp|P30533|AMRP_HUMAN	LRPAP1	ENSG00000163956.13	S	5.01158e-05	0.000170377	-0.601244	5.2693e-18	1.24088e-17	0.574361	NA	NA	NA	8.52429e-05	0.000279946	-0.594046	5.2693e-18	1.25531e-17	0.574361	NA	NA	NA	0.634484	0.877223	0.255853	1.35577	NA	NA	0.0865398	0.620069	0.255853	1.35577	NA	NA	LRPAP1_S165	1	1	1	1
AKVKKKDsLHGSTGA	374	sp|Q9HBL0|TENS1_HUMAN	TNS1	ENSG00000079308.19	S	1.0053e-07	5.72254e-07	-0.836095	0.965945	0.970116	0.0223678	8.0481e-44	1.17179e-42	-0.646141	1.36037e-09	1.07546e-08	-0.91555	0.965945	0.969549	0.0223678	8.0481e-44	1.23914e-42	-0.646141	0.409179	0.800949	0.346261	1.28743	0.503532	1.19606	0.297685	1.32257	0.346261	1.28743	0.503532	1.19606	TNS1_S374	1	1	1	1
AKVNRGAsFGSTSVS	762	sp|Q8WXE9|STON2_HUMAN	STON2	ENSG00000140022.13	S	0.00554615	0.0118786	-0.387098	4.0049e-06	5.59291e-06	0.488101	9.84824e-11	1.81802e-10	-0.269931	0.0059227	0.01273	-0.366209	4.0049e-06	5.6311e-06	0.488101	9.84824e-11	1.85926e-10	-0.269931	0.00425871	0.41973	0.506563	1.19437	0.0586169	0.595134	0.0103784	0.462478	0.506563	1.19437	0.0586169	0.595134	STON2_S762	1	1	1	1
AKVSFTGsVPTGMKI	233	sp|P49189|AL9A1_HUMAN	ALDH9A1	ENSG00000143149.12	S	NA	NA	NA	NA	NA	NA	NA	NA	NA	2.58911e-07	1.36932e-06	-0.889255	0.0591504	0.0668645	-0.132697	7.85935e-38	5.76493e-37	-0.932886	NA	NA	NA	NA	NA	NA	0.201515	0.642898	0.00811645	0.481345	0.0110882	0.498905	ALDH9A1_S233	1	0	1	1
AKVVTQRsEIGEKQD	667	sp|Q5SW79|CE170_HUMAN	CEP170	ENSG00000143702.16	S	0.128908	0.186892	0.190353	2.63852e-22	7.89422e-22	0.949374	2.40658e-18	5.93492e-18	0.289035	0.132865	0.193075	0.186633	2.63852e-22	8.02008e-22	0.949374	2.40658e-18	6.09162e-18	0.289035	0.153756	1.53987	0.0633592	1.6484	0.000196989	2.79731	0.198575	1.46217	0.0633592	1.6484	0.000196989	2.79731	CEP170_S667	1	1	1	1
AKYPDVAsPTLRRLF	1319	sp|Q8IVL1|NAV2_HUMAN	NAV2	ENSG00000166833.21	S	NA	NA	NA	NA	NA	NA	NA	NA	NA	0.0570497	0.0931301	0.238262	0.976158	0.978178	-0.0862324	0.0393711	0.0465982	-0.087249	NA	NA	NA	NA	NA	NA	0.16393	0.685989	0.219438	1.38961	0.649343	1.1293	NAV2_S1319	1	0	1	1
AKYRSASsASSLFSP	800	sp|Q14671|PUM1_HUMAN	PUM1	ENSG00000134644.15	S	0.0848131	0.130532	0.0861732	2.10287e-22	6.34172e-22	0.660358	5.03433e-36	3.00631e-35	0.34176	0.0396838	0.0680642	0.134791	2.10287e-22	6.44224e-22	0.660358	5.03433e-36	3.13726e-35	0.34176	0.133579	1.567	0.307248	1.31394	4.88012e-05	3.09696	0.305744	1.346	0.307248	1.31394	4.88012e-05	3.09696	PUM1_S800	1	1	1	1
AKYSAARsAAASNYV	202	sp|O14493|CLD4_HUMAN	CLDN4	ENSG00000189143.9	S	0.206605	0.279742	0.192021	0.150555	0.165284	0.554801	0.00115341	0.00149559	0.705445	0.295464	0.378883	0.205867	0.150555	0.165979	0.554801	0.00115341	0.0015138	0.705445	0.756083	0.902304	0.718267	1.1013	0.442172	1.56329	0.514028	0.815382	0.718267	1.1013	0.442172	1.56329	CLDN4_S202	1	1	1	1
ALAAGADsPKTEEAR	132	sp|Q4KMP7|TB10B_HUMAN	TBC1D10B	ENSG00000169221.14	S	0.00635744	0.0134016	0.235116	9.12504e-16	1.91684e-15	0.629062	0.797824	0.810972	0.0331622	0.00515695	0.0112576	0.300026	9.12504e-16	1.93597e-15	0.629062	0.797824	0.81086	0.0331622	0.0623378	1.65385	0.00662843	2.09132	0.218973	1.39004	0.0257384	1.83093	0.00662843	2.09132	0.218973	1.39004	TBC1D10B_S132	1	1	1	1
ALAAQSKsSEDIIKF	540	sp|O14639|ABLM1_HUMAN	ABLIM1	ENSG00000099204.20	S	0.313072	0.396577	0.220362	8.22772e-09	1.26321e-08	0.540974	0.299804	0.324869	-0.0586604	0.293594	0.376813	0.197376	8.22772e-09	1.27418e-08	0.540974	0.299804	0.325767	-0.0586604	0.957697	1.01441	0.613841	0.873542	0.0929248	0.635566	0.957697	1.01441	0.613841	0.873542	0.0929248	0.635566	ABLIM1_S540	1	1	1	1
ALAGRSPsPASGRRG	297	sp|Q9UQ35|SRRM2_HUMAN	SRRM2	ENSG00000167978.17	S	2.63926e-12	3.13717e-11	0.744965	0.189546	0.203655	-0.146289	NA	NA	NA	2.68853e-11	2.75519e-10	0.721876	0.189546	0.204101	-0.146289	NA	NA	NA	0.667861	1.1218	0.10018	1.55667	NA	NA	0.712168	1.10407	0.10018	1.55667	NA	NA	SRRM2_S297	1	1	1	1
ALAKDMEsPTKLDVT	280	sp|P27816|MAP4_HUMAN	MAP4	ENSG00000047849.21	S	1.65328e-05	6.19547e-05	0.513059	5.0327e-36	4.83518e-35	1.06226	2.1036e-22	6.16707e-22	0.473967	3.28063e-06	1.42176e-05	0.392675	5.0327e-36	4.96009e-35	1.06226	2.1036e-22	6.33092e-22	0.473967	0.730399	0.911787	0.32455	1.30181	0.137697	0.668733	0.67357	1.11991	0.32455	1.30181	0.137697	0.668733	MAP4_S280	1	1	1	1
ALALDLGsPAALREW	931	sp|Q8TER5|ARH40_HUMAN	ARHGEF40	ENSG00000165801.10	S	2.24779e-09	1.70643e-08	1.11245	3.15388e-05	4.15129e-05	0.36304	0.0199424	0.0239144	0.051274	1.47075e-09	1.15567e-08	1.10831	3.15388e-05	4.18807e-05	0.36304	0.0199424	0.0241592	0.051274	0.25591	1.39808	0.051447	1.68951	0.716971	0.907598	0.115573	1.58696	0.051447	1.68951	0.716971	0.907598	ARHGEF40_S931	1	1	1	1
ALALRARsTSATDTH	31	sp|O14874|BCKD_HUMAN	BCKDK	ENSG00000103507.14	S	5.25287e-10	4.38655e-09	-0.762802	0.412025	0.431061	0.0925606	6.83643e-37	4.41365e-36	-0.922978	5.90071e-10	4.9396e-09	-0.803145	0.412025	0.431469	0.0925606	6.83643e-37	4.61589e-36	-0.922978	0.588707	0.862589	0.319391	0.76477	0.000489305	0.381438	0.593369	0.864096	0.319391	0.76477	0.000489305	0.381438	BCKDK_S31	1	1	1	1
ALAPAKEsPRKGAAP	906	sp|Q13428|TCOF_HUMAN	TCOF1	ENSG00000070814.22	S	5.09218e-10	4.26318e-09	1.36767	7.86585e-42	2.49652e-40	1.35159	1.1061e-42	1.34085e-41	0.717185	3.96825e-10	3.40867e-09	1.34055	7.86585e-42	2.55828e-40	1.35159	1.1061e-42	1.41212e-41	0.717185	0.120016	1.52424	0.000292412	2.71788	0.151674	1.46947	0.120016	1.52424	0.000292412	2.71788	0.151674	1.46947	TCOF1_S906	1	1	1	1
ALASLDEsQEGHAEA	368	sp|Q9H814|PHAX_HUMAN	PHAX	ENSG00000164902.14	S	NA	NA	NA	NA	NA	NA	NA	NA	NA	0.000235124	0.000704061	0.786831	2.68645e-40	5.66616e-39	0.905827	2.19915e-42	2.70955e-41	0.463465	NA	NA	NA	NA	NA	NA	0.528096	1.19668	0.389173	1.26058	0.645676	0.884131	PHAX_S368	1	0	1	1
ALASSRRsSSEGLSK	573	sp|Q86V48|LUZP1_HUMAN	LUZP1	ENSG00000169641.13	S	NA	NA	NA	NA	NA	NA	NA	NA	NA	0.205623	0.279868	0.192272	1.28062e-18	3.14612e-18	0.746714	1.8476e-11	3.59763e-11	0.182719	NA	NA	NA	NA	NA	NA	0.531295	0.833059	0.0106198	1.99815	0.0815084	1.59745	LUZP1_S573	0	0	1	1
ALAVSGGtLPRRKGS	77	sp|Q7Z6J2|GRASP_HUMAN	GRASP	ENSG00000161835.11	T	0.0709323	0.111687	-0.318688	4.35728e-13	8.13499e-13	-0.853973	7.37052e-09	1.24742e-08	-0.816329	0.0530111	0.0874236	-0.276146	4.35728e-13	8.24286e-13	-0.853973	7.37052e-09	1.27107e-08	-0.816329	0.400788	1.29856	0.639119	0.881895	0.58423	0.517657	0.196434	1.47508	0.639119	0.881895	0.58423	0.517657	GRASP_T77	1	1	1	1
ALDCAGGsETMKAAL	278	sp|P08319|ADH4_HUMAN	ADH4	ENSG00000198099.8	S	1.53338e-36	7.41929e-34	-2.24696	3.3776e-40	6.45471e-39	-3.16641	4.37222e-51	1.01747e-48	-3.31789	1.02749e-37	5.26479e-35	-2.23346	3.3776e-40	6.70322e-39	-3.16641	4.37222e-51	1.06521e-48	-3.31789	0.177081	0.694353	0.00292147	0.441153	0.00224749	0.43147	0.0936591	0.634546	0.00292147	0.441153	0.00224749	0.43147	ADH4_S278	1	1	1	1
ALDFQPSsPSPHRKP	623	sp|Q9UQC2|GAB2_HUMAN	GAB2	ENSG00000033327.13	S	NA	NA	NA	NA	NA	NA	NA	NA	NA	0.961998	0.97228	0.0809434	8.45478e-30	4.38349e-29	1.35796	0.106861	0.121759	0.161844	NA	NA	NA	NA	NA	NA	0.0524544	1.97916	0.376411	1.26826	0.370602	1.40646	GAB2_S623	0	0	1	1
ALDISLSsGEEDEGD	336	sp|Q8IY81|SPB1_HUMAN	FTSJ3	ENSG00000108592.17	S	NA	NA	NA	NA	NA	NA	NA	NA	NA	0.00258989	0.00606925	0.717086	1.31825e-39	2.30176e-38	1.08639	4.74482e-44	7.91384e-43	0.638915	NA	NA	NA	NA	NA	NA	0.0335453	1.92485	0.154119	1.46455	0.454257	1.22176	FTSJ3_S336	1	0	1	1
ALDKLSDsLGQRQPD	577	sp|P20810|ICAL_HUMAN	CAST	ENSG00000153113.23	S	4.28255e-25	3.09001e-23	-1.33942	5.82729e-20	1.53057e-19	0.614986	0.261242	0.284609	-0.0812029	7.07055e-24	4.27982e-22	-1.27786	5.82729e-20	1.55254e-19	0.614986	0.261242	0.285426	-0.0812029	0.275851	0.744539	0.60434	1.14863	0.118616	0.653095	0.723061	0.908913	0.60434	1.14863	0.118616	0.653095	CAST_S577	1	1	1	1
ALDKSDDsDSSLSEV	1272	sp|O75037|KI21B_HUMAN	KIF21B	ENSG00000116852.14	S	NA	NA	NA	NA	NA	NA	NA	NA	NA	0.000179329	0.00055007	0.662328	5.50824e-07	7.9385e-07	0.862496	0.0437281	0.0515969	0.10326	NA	NA	NA	NA	NA	NA	0.441665	1.29924	0.198311	1.41219	0.887118	1.04114	KIF21B_S1272	1	0	1	1
ALEAESEsLDSFTAD	201	sp|Q96C24|SYTL4_HUMAN	SYTL4	ENSG00000102362.15	S	0.655644	0.724184	-0.0147123	0.0662895	0.0742519	0.37989	0.00124275	0.00160845	-0.157848	0.799772	0.846246	-0.00328058	0.0662895	0.0746365	0.37989	0.00124275	0.00162802	-0.157848	0.886385	1.04232	0.07785	0.619986	0.0263364	0.546321	0.723896	0.907778	0.07785	0.619986	0.0263364	0.546321	SYTL4_S201	1	1	1	1
ALEALSAsLGTRQAE	297	sp|P20810|ICAL_HUMAN	CAST	ENSG00000153113.23	S	0.0161259	0.0304507	-0.392505	5.82729e-20	1.53057e-19	0.614986	0.261242	0.284609	-0.0812029	0.0937211	0.142848	-0.591834	5.82729e-20	1.55254e-19	0.614986	0.261242	0.285426	-0.0812029	0.61057	0.850656	0.60434	1.14863	0.118616	0.653095	0.168244	1.48735	0.60434	1.14863	0.118616	0.653095	CAST_S297	1	1	1	1
ALEAVTPsPSFQQRH	401	sp|Q9UKG1|DP13A_HUMAN	APPL1	ENSG00000157500.12	S	0.706228	0.767438	-0.102655	4.60664e-35	3.9106e-34	1.08806	2.95449e-08	4.8925e-08	-0.145878	0.607569	0.683895	-0.0126861	4.60664e-35	4.05425e-34	1.08806	2.95449e-08	4.98217e-08	-0.145878	0.205785	1.40424	0.0982981	1.56226	0.394189	1.25597	0.760363	1.08497	0.0982981	1.56226	0.394189	1.25597	APPL1_S401	1	1	1	1
ALELNMLsLKGHRSV	331	sp|Q9Y617|SERC_HUMAN	PSAT1	ENSG00000135069.14	S	6.88951e-22	3.20167e-20	-1.92095	9.09118e-06	1.23321e-05	-0.540731	1.36398e-37	9.40701e-37	-1.44183	1.18629e-23	7.08333e-22	-1.8906	9.09118e-06	1.24407e-05	-0.540731	1.36398e-37	9.86009e-37	-1.44183	0.487121	0.823615	0.388523	1.26046	0.209991	0.713178	0.0625053	0.599884	0.388523	1.26046	0.209991	0.713178	PSAT1_S331	1	1	1	1
ALENDDRsEEEKYTA	466	sp|Q99700|ATX2_HUMAN	ATXN2	ENSG00000204842.18	S	0.87881	0.908293	-0.000551909	1.81111e-24	6.21988e-24	0.838808	4.20538e-09	7.19911e-09	0.149346	0.813878	0.857506	0.0889616	1.81111e-24	6.32161e-24	0.838808	4.20538e-09	7.33139e-09	0.149346	0.494409	1.20131	0.64432	1.13177	0.729593	1.09703	0.997116	0.999032	0.64432	1.13177	0.729593	1.09703	ATXN2_S466	1	1	1	1
ALERFDHsPTPSASS	427	sp|O15516|CLOCK_HUMAN	CLOCK	ENSG00000134852.15	S	0.755349	0.807948	-0.11063	2.81701e-14	5.56634e-14	0.594008	0.000992109	0.00129112	-0.175302	0.815345	0.858668	-0.0207325	2.81701e-14	5.62602e-14	0.594008	0.000992109	0.0013067	-0.175302	0.336292	0.770154	0.612641	1.14501	0.482545	0.73746	0.368357	0.783299	0.612641	1.14501	0.482545	0.73746	CLOCK_S427	1	1	1	1
ALETIPItPVERNYT	3996	sp|Q2LD37|K1109_HUMAN	KIAA1109	ENSG00000138688.15	T	1.05788e-19	3.48063e-18	-0.601266	0.278438	0.296173	-0.044623	4.69705e-23	1.42124e-22	-0.372839	1.10638e-19	3.76768e-18	-0.585509	0.278438	0.296711	-0.044623	4.69705e-23	1.45865e-22	-0.372839	0.118932	0.656474	0.266951	0.741034	0.220537	0.717898	0.110464	0.65021	0.266951	0.741034	0.220537	0.717898	KIAA1109_T3996	1	1	1	1
ALEVRRQsLATKIQA	736	sp|O00159|MYO1C_HUMAN	MYO1C	ENSG00000197879.17	S	5.4607e-10	4.54625e-09	-0.83402	1.50202e-14	3.00147e-14	0.625728	8.11593e-45	1.45792e-43	-0.572835	2.13034e-10	1.91896e-09	-0.785801	1.50202e-14	3.0337e-14	0.625728	8.11593e-45	1.55227e-43	-0.572835	0.239086	0.726968	0.111446	1.534	0.125267	0.661137	0.203025	0.708527	0.111446	1.534	0.125267	0.661137	MYO1C_S736	1	1	1	1
ALFRALQsPALGLRG	330	sp|P46940|IQGA1_HUMAN	IQGAP1	ENSG00000140575.13	S	5.13586e-09	3.68309e-08	-0.839788	5.01929e-05	6.54526e-05	0.554701	4.9161e-21	1.34664e-20	-0.514033	1.10757e-08	7.46729e-08	-0.795465	5.01929e-05	6.60081e-05	0.554701	4.9161e-21	1.38655e-20	-0.514033	0.585758	0.836728	0.482139	0.827979	0.616976	1.14303	0.789849	0.91675	0.482139	0.827979	0.616976	1.14303	IQGAP1_S330	1	1	1	1
ALGDKVNsLGETAER	1291	sp|Q13813|SPTN1_HUMAN	SPTAN1	ENSG00000197694.18	S	1.95726e-08	1.26122e-07	-0.50388	5.34753e-39	8.18313e-38	1.32795	4.58664e-18	1.11766e-17	-0.219741	9.27409e-08	5.3268e-07	-0.509692	5.34753e-39	8.37126e-38	1.32795	4.58664e-18	1.14778e-17	-0.219741	0.0526405	0.580181	0.0204084	1.87203	0.0652351	0.606317	0.0254755	0.540057	0.0204084	1.87203	0.0652351	0.606317	SPTAN1_S1291	1	1	1	1
ALGEAHVsPEVATAD	1229	sp|Q9P1Y6|PHRF1_HUMAN	PHRF1	ENSG00000070047.13	S	0.913795	0.936159	-0.00174459	4.30449e-07	6.23427e-07	0.567368	6.975e-11	1.29508e-10	0.118374	0.895859	0.922315	-0.00919639	4.30449e-07	6.26999e-07	0.567368	6.975e-11	1.32649e-10	0.118374	0.0205091	0.520498	0.886306	1.03941	0.847226	0.949702	0.0205091	0.520498	0.886306	1.03941	0.847226	0.949702	PHRF1_S1229	1	1	1	1
ALGERTLsALLTGRA	1408	sp|Q8TER5|ARH40_HUMAN	ARHGEF40	ENSG00000165801.10	S	0.288596	0.370422	-0.14892	3.15388e-05	4.15129e-05	0.36304	0.0199424	0.0239144	0.051274	0.145772	0.20902	-0.115606	3.15388e-05	4.18807e-05	0.36304	0.0199424	0.0241592	0.051274	0.455142	1.26456	0.051447	1.68951	0.716971	0.907598	0.556582	1.18562	0.051447	1.68951	0.716971	0.907598	ARHGEF40_S1408	1	1	1	1
ALGGTARsSVDWQIR	446	sp|P04424|ARLY_HUMAN	ASL	ENSG00000126522.17	S	NA	NA	NA	NA	NA	NA	NA	NA	NA	2.98674e-23	1.71372e-21	-1.52976	3.00986e-13	5.72971e-13	-0.882424	3.32962e-46	8.86096e-45	-1.4955	NA	NA	NA	NA	NA	NA	0.0468168	0.549112	0.000928483	0.399776	0.00020249	0.354543	ASL_S446	1	0	1	1
ALGLSGGsLVSMLAR	49	sp|O95336|6PGL_HUMAN	PGLS	ENSG00000130313.7	S	3.96676e-20	1.4064e-18	-1.60861	3.07583e-17	6.93733e-17	0.487304	2.34954e-25	7.60679e-25	-0.295323	2.49709e-19	8.15088e-18	-1.48289	3.07583e-17	7.01542e-17	0.487304	2.34954e-25	7.80701e-25	-0.295323	0.0286336	0.550692	0.00321533	2.24805	0.21481	0.717121	0.0253838	0.543653	0.00321533	2.24805	0.21481	0.717121	PGLS_S49	1	1	1	1
ALGPRRDsDLGKEPK	119	sp|P29536|LMOD1_HUMAN	LMOD1	ENSG00000163431.13	S	0.00442922	0.00968808	-0.351715	0.589343	0.609715	-0.260236	2.75843e-05	3.94917e-05	-0.334916	0.00454944	0.0100671	-0.364666	0.589343	0.609858	-0.260236	2.75843e-05	4.00307e-05	-0.334916	0.249965	0.733653	0.0185648	0.524037	0.0634156	0.604438	0.242049	0.729922	0.0185648	0.524037	0.0634156	0.604438	LMOD1_S119	1	1	1	1
ALGQNEEsPKQGSGS	398	sp|Q9H8Y5|ANKZ1_HUMAN	ANKZF1	ENSG00000163516.14	S	1.77379e-07	9.63055e-07	0.534097	1.63721e-16	3.55949e-16	0.866865	1.237e-21	3.47904e-21	0.311783	1.35305e-07	7.52061e-07	0.513568	1.63721e-16	3.5946e-16	0.866865	1.237e-21	3.58419e-21	0.311783	0.0616751	1.67709	0.0285828	1.81064	0.0518034	1.69338	0.114036	1.54566	0.0285828	1.81064	0.0518034	1.69338	ANKZF1_S398	1	1	1	1
ALHFRHRsSSLESQG	709	sp|Q9P2Q2|FRM4A_HUMAN	FRMD4A	ENSG00000151474.23	S	NA	NA	NA	NA	NA	NA	NA	NA	NA	0.0557414	0.0912783	-0.0979115	0.509295	0.530018	-0.127756	1.73274e-14	3.7877e-14	-0.301864	NA	NA	NA	NA	NA	NA	0.0168547	1.99198	0.154853	1.46465	0.861091	1.04789	FRMD4A_S709	1	0	1	1
ALHQHGHsGPFESKF	318	sp|Q7Z5L9|I2BP2_HUMAN	IRF2BP2	ENSG00000168264.10	S	0.889181	0.916077	0.0726502	1.16208e-33	8.14154e-33	1.03364	2.47792e-44	4.0316e-43	0.706454	0.883233	0.912415	0.0885417	1.16208e-33	8.46068e-33	1.03364	2.47792e-44	4.27576e-43	0.706454	0.903823	1.03632	0.291051	1.32776	0.0119989	1.98202	0.903823	1.03632	0.291051	1.32776	0.0119989	1.98202	IRF2BP2_S318	1	1	1	1
ALHREYGsTSSIDRQ	194	sp|Q9P2F8|SI1L2_HUMAN	SIPA1L2	ENSG00000116991.10	S	4.55528e-13	6.10252e-12	1.02504	6.55352e-18	1.53223e-17	1.5112	0.000116899	0.000162191	0.12088	1.07296e-12	1.38087e-11	0.960057	6.55352e-18	1.54956e-17	1.5112	0.000116899	0.000164287	0.12088	0.00310359	2.30667	0.0746309	1.61577	0.00450106	2.26469	0.073667	1.64574	0.0746309	1.61577	0.00450106	2.26469	SIPA1L2_S194	1	1	1	1
ALIAQLPsPAIDHEQ	5808	sp|Q9UPN3|MACF1_HUMAN	MACF1	ENSG00000127603.29	S	0.00562197	0.0120269	-0.367744	0.00740288	0.00870706	0.122928	1.96078e-17	4.60343e-17	-0.18951	0.00663327	0.0140909	-0.372602	0.00740288	0.00875816	0.122928	1.96078e-17	4.74431e-17	-0.18951	0.953371	1.01968	0.439495	0.811856	0.596357	0.867599	0.953371	1.01968	0.439495	0.811856	0.596357	0.867599	MACF1_S5808	1	1	1	1
ALKAENNsEVGASGY	125	sp|Q08211|DHX9_HUMAN	DHX9	ENSG00000135829.17	S	0.790009	0.836067	-0.0820098	6.74215e-41	1.69407e-39	1.2563	6.43339e-49	3.96829e-47	0.468957	0.712019	0.773862	0.110394	6.74215e-41	1.73662e-39	1.2563	6.43339e-49	4.02628e-47	0.468957	0.313835	1.36668	0.0126322	1.96786	0.00178987	2.35758	0.61525	1.16714	0.0126322	1.96786	0.00178987	2.35758	DHX9_S125	1	1	1	1
ALKEEIVtPKETETS	514	sp|Q9NYV4|CDK12_HUMAN	CDK12	ENSG00000167258.15	T	0.00203939	0.00484616	0.682784	3.02949e-35	2.62513e-34	1.04906	1.05924e-40	9.84201e-40	0.440732	0.000430427	0.00121398	0.598159	3.02949e-35	2.71669e-34	1.04906	1.05924e-40	1.03373e-39	0.440732	0.0604002	1.77835	0.175419	1.43917	0.165607	1.45045	0.177824	1.45783	0.175419	1.43917	0.165607	1.45045	CDK12_T514	1	1	1	1
ALKGLGSsPDLELLL	336	sp|Q9NQQ7|S35C2_HUMAN	SLC35C2	ENSG00000080189.15	S	0.745642	0.799802	0.00301757	3.53063e-28	1.53993e-27	0.657287	1.9624e-06	2.98155e-06	-0.323223	NA	NA	NA	NA	NA	NA	NA	NA	NA	0.423276	1.24157	0.123694	1.51046	0.0179109	2.00991	NA	NA	NA	NA	NA	NA	SLC35C2_S336	1	1	1	0
ALKGSSYsGLLERHH	109	sp|Q4G0N4|NAKD2_HUMAN	NADK2	ENSG00000152620.13	S	NA	NA	NA	NA	NA	NA	NA	NA	NA	1.53904e-22	8.05456e-21	-1.1233	3.17092e-05	4.20813e-05	-0.324496	2.89089e-36	1.86103e-35	-1.17898	NA	NA	NA	NA	NA	NA	0.0187956	0.524653	0.00325012	0.44366	0.000299	0.363098	NADK2_S109	1	0	1	1
ALKKDREsMGHRYIE	77	sp|P52597|HNRPF_HUMAN	HNRNPF	ENSG00000169813.16	S	1.08904e-05	4.24242e-05	0.384993	3.65292e-28	1.59199e-27	0.77736	3.16098e-20	8.3952e-20	0.273597	9.09127e-06	3.61371e-05	0.399827	3.65292e-28	1.63351e-27	0.77736	3.16098e-20	8.62871e-20	0.273597	0.0266056	1.81868	0.032495	1.78343	0.560046	1.16873	0.0269423	1.8163	0.032495	1.78343	0.560046	1.16873	HNRNPF_S77	1	1	1	1
ALKLRGRsFMNNWEV	377	sp|P08237|PFKAM_HUMAN	PFKM	ENSG00000152556.17	S	0.0313909	0.0547395	-0.385277	6.41674e-06	8.78921e-06	0.475432	0.00624084	0.00777649	-0.137683	0.0186502	0.0351124	-0.355985	6.41674e-06	8.86328e-06	0.475432	0.00624084	0.00786591	-0.137683	0.38313	1.32896	0.0990574	1.55631	0.836054	1.05687	0.445784	1.26667	0.0990574	1.55631	0.836054	1.05687	PFKM_S377	1	1	1	1
ALKPKAGsEAADVAR	53	sp|P24588|AKAP5_HUMAN	AKAP5	ENSG00000179841.8	S	NA	NA	NA	NA	NA	NA	NA	NA	NA	0.472391	0.556644	0.0101973	0.902413	0.910241	-0.0395284	1.00515e-06	1.58136e-06	0.418249	NA	NA	NA	NA	NA	NA	0.192058	0.64965	0.913225	0.971253	0.421555	1.358	AKAP5_S53	1	0	1	1
ALKPRPKsPSSGSGG	623	sp|Q9ULD5|ZN777_HUMAN	ZNF777	ENSG00000196453.8	S	0.000408369	0.00113885	0.346014	7.38552e-27	2.92724e-26	0.849378	NA	NA	NA	4.63704e-05	0.00016092	0.403358	7.38552e-27	2.98697e-26	0.849378	NA	NA	NA	0.187426	1.47046	0.234752	1.37378	NA	NA	0.335825	1.31603	0.234752	1.37378	NA	NA	ZNF777_S623	1	1	1	1
ALKRQGRtLYGFGG_	97	sp|P62805|H4_HUMAN	HIST1H4A		T	NA	NA	NA	NA	NA	NA	NA	NA	NA	1.13206e-05	4.40618e-05	-0.931901	NA	NA	NA	NA	NA	NA	NA	NA	NA	NA	NA	NA	0.57834	1.19044	NA	NA	NA	NA	HIST1H4A_T97	1	0	1	1
ALKVDVKsPKTKKTM	5077	sp|Q09666|AHNK_HUMAN	AHNAK	ENSG00000124942.14	S	0.000701099	0.0018564	-0.730951	5.68543e-06	7.82445e-06	0.362486	0.000727711	0.000953499	0.195181	0.0004872	0.00135811	-0.63914	5.68543e-06	7.88722e-06	0.362486	0.000727711	0.000965736	0.195181	0.937712	1.02154	0.299994	0.756431	0.280142	0.746903	0.654484	0.884009	0.299994	0.756431	0.280142	0.746903	AHNAK_S5077	1	1	1	1
ALLANQDsGEVQQDP	126	sp|Q9NP81|SYSM_HUMAN	SARS2	ENSG00000104835.15	S	8.49286e-06	3.38132e-05	-0.743498	2.85083e-09	4.47137e-09	0.531599	5.68717e-05	8.01222e-05	-0.245974	7.15709e-06	2.90463e-05	-0.721058	2.85083e-09	4.5098e-09	0.531599	5.68717e-05	8.11914e-05	-0.245974	0.649712	0.885153	0.0190014	1.88199	0.734478	0.913104	0.938588	0.97953	0.0190014	1.88199	0.734478	0.913104	SARS2_S126	1	1	1	1
ALLKENEsPDVRRDK	560	sp|Q96FV9|THOC1_HUMAN	THOC1	ENSG00000079134.12	S	4.03715e-13	5.45281e-12	0.670336	9.16687e-18	2.1371e-17	0.675633	1.52471e-50	2.31562e-48	0.687835	4.37687e-11	4.34003e-10	0.69264	9.16687e-18	2.16045e-17	0.675633	1.52471e-50	2.46357e-48	0.687835	0.546409	1.1755	0.0498801	1.6976	0.0313232	1.79059	0.567616	1.16557	0.0498801	1.6976	0.0313232	1.79059	THOC1_S560	1	1	1	1
ALLKGSFsEQGINEF	377	sp|Q15084|PDIA6_HUMAN	PDIA6	ENSG00000143870.13	S	NA	NA	NA	NA	NA	NA	NA	NA	NA	0.00144209	0.00358821	-0.575639	4.59344e-37	5.40182e-36	1.22415	3.27414e-05	4.74004e-05	-0.15611	NA	NA	NA	NA	NA	NA	0.520019	1.23828	0.477197	1.20996	0.883445	1.04006	PDIA6_S377	1	0	1	1
ALLKMTIsQQEFGRT	266	sp|P55036|PSMD4_HUMAN	PSMD4	ENSG00000159352.16	S	NA	NA	NA	NA	NA	NA	NA	NA	NA	0.000115318	0.000369339	-0.566086	1.63793e-48	2.23076e-45	1.54672	0.00353863	0.00452556	0.054608	NA	NA	NA	NA	NA	NA	0.293096	0.752568	0.0910625	1.5776	0.367656	0.784937	PSMD4_S266	1	0	1	1
ALLKNLRsEEQKKKN	111	sp|Q86UE4|LYRIC_HUMAN	MTDH	ENSG00000147649.10	S	0.211807	0.285704	0.190118	1.55004e-23	5.06883e-23	0.868206	0.381783	0.40769	-0.083393	0.156461	0.222235	0.0934362	1.55004e-23	5.15363e-23	0.868206	0.381783	0.408469	-0.083393	0.351864	1.32565	0.566659	1.16586	0.00333035	0.44558	0.247106	1.42123	0.566659	1.16586	0.00333035	0.44558	MTDH_S111	1	1	1	1
ALLKRRRsDSTLFST	32	sp|Q9HC62|SENP2_HUMAN	SENP2	ENSG00000163904.13	S	0.0188661	0.034904	0.412915	1.47448e-21	4.22445e-21	0.635726	0.000762539	0.000997261	0.172711	0.0209172	0.0388722	0.372164	1.47448e-21	4.2875e-21	0.635726	0.000762539	0.00100966	0.172711	0.123095	0.659563	0.718693	0.908001	0.542358	0.841621	0.406922	0.777892	0.718693	0.908001	0.542358	0.841621	SENP2_S32	1	1	1	1
ALLQSSAsRKTQKKK	363	sp|Q9UQ80|PA2G4_HUMAN	PA2G4	ENSG00000170515.14	S	0.000209905	0.000624892	-0.608659	6.43064e-45	5.75295e-43	1.17367	1.23747e-19	3.19756e-19	0.284762	0.000207633	0.000629529	-0.597669	6.43064e-45	5.58287e-43	1.17367	1.23747e-19	3.28127e-19	0.284762	0.142128	0.655892	0.000682653	2.5305	0.00994216	2.01065	0.22353	0.707771	0.000682653	2.5305	0.00994216	2.01065	PA2G4_S363	1	1	1	1
ALLREGEsLEDLMKL	257	sp|P13796|PLSL_HUMAN	LCP1	ENSG00000136167.14	S	0.918387	0.939635	-0.00329234	0.277905	0.295838	0.201057	1.59093e-08	2.66439e-08	-0.398907	0.863441	0.897495	-0.0413415	0.277905	0.296404	0.201057	1.59093e-08	2.71501e-08	-0.398907	0.716217	0.907266	0.538801	0.847864	0.352589	0.779229	0.535206	0.84695	0.538801	0.847864	0.352589	0.779229	LCP1_S257	1	1	1	1
ALLRSSGsLGHRPSQ	466	sp|Q5SW79|CE170_HUMAN	CEP170	ENSG00000143702.16	S	NA	NA	NA	NA	NA	NA	NA	NA	NA	0.0329392	0.0578723	0.408334	2.63852e-22	8.02008e-22	0.949374	2.40658e-18	6.09162e-18	0.289035	NA	NA	NA	NA	NA	NA	0.0486627	1.9409	0.0633592	1.6484	0.000196989	2.79731	CEP170_S466	1	0	1	1
ALMGMCGsRSADNLS	1053	sp|P28290|ITPI2_HUMAN	ITPRID2	ENSG00000138434.17	S	NA	NA	NA	NA	NA	NA	NA	NA	NA	0.033704	0.0590553	-0.178195	0.990267	0.990586	-0.00243493	1.88607e-47	6.86803e-46	-0.874985	NA	NA	NA	NA	NA	NA	0.834225	1.0774	0.131722	0.66548	0.0183991	0.523773	ITPRID2_S1053	1	0	1	1
ALMHKVPsEGAYDII	383	sp|Q9NQ84|GPC5C_HUMAN	GPRC5C	ENSG00000170412.18	S	0.601611	0.677095	-0.1387	1.60246e-07	2.36355e-07	0.388914	0.0551659	0.0638984	0.0777797	0.536277	0.617949	-0.166236	1.60246e-07	2.37675e-07	0.388914	0.0551659	0.0644499	0.0777797	0.640072	0.881484	0.976545	0.992164	0.491834	1.20258	0.422713	0.805817	0.976545	0.992164	0.491834	1.20258	GPRC5C_S383	1	1	1	1
ALMHRRHtDPVQLQA	262	sp|O75791|GRAP2_HUMAN	GRAP2	ENSG00000100351.17	T	0.00221836	0.00521793	-0.319932	0.0160071	0.0185237	-0.442518	2.83471e-16	6.43107e-16	-0.66436	0.00200277	0.00482052	-0.401882	0.0160071	0.0186351	-0.442518	2.83471e-16	6.62242e-16	-0.66436	0.875548	1.04282	0.0026859	0.438238	0.151311	0.680088	0.904799	0.968508	0.0026859	0.438238	0.151311	0.680088	GRAP2_T262	1	1	1	1
ALNEANLsNLKAPLD	55	sp|Q06323|PSME1_HUMAN	PSME1	ENSG00000092010.15	S	3.5264e-05	0.000124251	-0.65609	1.72099e-18	4.16363e-18	0.575165	1.33967e-14	2.86734e-14	-0.349278	8.0431e-05	0.000265927	-0.65332	1.72099e-18	4.21373e-18	0.575165	1.33967e-14	2.94642e-14	-0.349278	0.315564	1.34875	0.686094	0.897517	0.0829505	0.624293	0.737145	1.10504	0.686094	0.897517	0.0829505	0.624293	PSME1_S55	1	1	1	1
ALNENVSsFRRPRRS	689	sp|Q9P2Y5|UVRAG_HUMAN	UVRAG	ENSG00000198382.9	S	NA	NA	NA	NA	NA	NA	NA	NA	NA	0.0133656	0.0261857	-0.398628	2.18729e-16	4.75963e-16	0.535461	0.000371626	0.000507258	-0.0666455	NA	NA	NA	NA	NA	NA	0.78978	0.924003	0.622479	0.876365	0.0240095	0.541007	UVRAG_S689	1	0	1	1
ALPALLDsDEERMIT	540	sp|Q8NBN3|TM87A_HUMAN	TMEM87A	ENSG00000103978.16	S	0.487303	0.571188	0.555373	3.64147e-18	8.64797e-18	0.729006	1.59384e-20	4.27295e-20	0.309148	0.520971	0.603373	0.49906	3.64147e-18	8.75166e-18	0.729006	1.59384e-20	4.39594e-20	0.309148	0.0514669	1.83301	0.210384	1.39849	0.0369913	1.75826	0.0616019	1.77143	0.210384	1.39849	0.0369913	1.75826	TMEM87A_S540	1	1	1	1
ALPAPRGsGTASDDE	1903	sp|Q7Z6Z7|HUWE1_HUMAN	HUWE1	ENSG00000086758.16	S	NA	NA	NA	NA	NA	NA	NA	NA	NA	0.631362	0.705201	0.00596699	1.37446e-27	5.84515e-27	0.848847	4.97477e-35	2.82019e-34	0.278338	NA	NA	NA	NA	NA	NA	0.835555	0.938614	0.287994	1.32867	0.134988	1.49402	HUWE1_S1903	1	0	1	1
ALPDDLRsPIRAERE	209	sp|Q9NSY0|NRBP2_HUMAN	NRBP2	ENSG00000185189.18	S	9.20397e-11	8.78275e-10	-1.30069	0.000271385	0.000341739	0.800334	0.830961	0.842591	0.0331293	5.37046e-11	5.27275e-10	-1.26481	0.000271385	0.000344784	0.800334	0.830961	0.842404	0.0331293	0.652265	1.12909	0.305061	0.757829	0.00781215	0.486402	0.264185	1.3526	0.305061	0.757829	0.00781215	0.486402	NRBP2_S209	1	1	1	1
ALPISESsFKLLGSS	559	sp|Q86TI0|TBCD1_HUMAN	TBC1D1	ENSG00000065882.16	S	NA	NA	NA	NA	NA	NA	NA	NA	NA	0.00371185	0.00840094	-0.39222	6.25784e-14	1.22674e-13	0.469946	3.64164e-05	5.25981e-05	-0.223341	NA	NA	NA	NA	NA	NA	0.84467	1.05863	0.207427	1.40143	0.870972	0.957495	TBC1D1_S559	1	0	1	1
ALPKERDsSSEKDGR	183	sp|Q96RK0|CIC_HUMAN	CIC	ENSG00000079432.7	S	3.53574e-08	2.17671e-07	-0.671194	5.28618e-13	9.81697e-13	0.699173	3.54128e-20	9.36638e-20	0.215156	7.02545e-08	4.12778e-07	-0.685456	5.28618e-13	9.9412e-13	0.699173	3.54128e-20	9.62704e-20	0.215156	0.264772	1.38862	0.439602	1.23064	0.27263	1.34376	0.270283	1.34823	0.439602	1.23064	0.27263	1.34376	CIC_S183	1	1	1	1
ALPQGQGsQLALDRP	456	sp|Q9C0C2|TB182_HUMAN	TNKS1BP1	ENSG00000149115.14	S	0.00136189	0.00337416	-0.521525	1.46796e-05	1.96347e-05	0.332064	4.01282e-22	1.14837e-21	-0.375972	0.00257031	0.00602818	-0.478094	1.46796e-05	1.98107e-05	0.332064	4.01282e-22	1.18179e-21	-0.375972	0.374521	1.29411	0.7731	1.08059	0.0166931	0.518445	0.288221	1.35421	0.7731	1.08059	0.0166931	0.518445	TNKS1BP1_S456	1	1	1	1
ALPRPSRsSPGLYTS	863	sp|Q8N3V7|SYNPO_HUMAN	SYNPO	ENSG00000171992.13	S	0.190797	0.261393	0.295776	0.0289545	0.0331391	0.166628	0.592301	0.61376	-0.0233491	NA	NA	NA	NA	NA	NA	NA	NA	NA	0.413305	1.30613	0.246929	0.73215	0.000431581	0.373278	NA	NA	NA	NA	NA	NA	SYNPO_S863	1	1	0	0
ALPRRSTsPIIGSPP	179	sp|Q86TB9|PATL1_HUMAN	PATL1	ENSG00000166889.14	S	0.323042	0.407512	0.203123	2.70831e-18	6.47434e-18	0.728436	5.24227e-11	9.81064e-11	0.123763	0.476986	0.560832	-0.0185293	2.70831e-18	6.54942e-18	0.728436	5.24227e-11	1.00528e-10	0.123763	0.522296	0.836819	0.0631361	1.64977	0.0906981	1.57757	0.394296	0.795493	0.0631361	1.64977	0.0906981	1.57757	PATL1_S179	1	1	1	1
ALPSQRRsPPEEPPD	387	sp|Q9Y6K9|NEMO_HUMAN	IKBKG	ENSG00000269335.5	S	0.470051	0.553689	0.0556256	2.61246e-15	5.3973e-15	0.882188	1.09591e-14	2.35644e-14	0.229732	0.534922	0.616613	0.0365186	2.61246e-15	5.45446e-15	0.882188	1.09591e-14	2.42174e-14	0.229732	0.942133	0.980118	0.294207	1.32478	0.245318	1.36524	0.648842	0.881497	0.294207	1.32478	0.245318	1.36524	IKBKG_S387	1	1	1	1
ALPTGYDsEEEEESR	633	sp|P25440|BRD2_HUMAN	BRD2	ENSG00000204256.13	S	0.00330213	0.00744256	0.700685	4.36099e-12	7.84334e-12	0.476965	7.4786e-30	2.93469e-29	0.407168	0.00193565	0.00467788	0.327021	4.36099e-12	7.95367e-12	0.476965	7.4786e-30	3.01932e-29	0.407168	0.299201	1.32142	0.253294	1.35735	0.00313481	2.23312	0.430956	1.23505	0.253294	1.35735	0.00313481	2.23312	BRD2_S633	1	1	1	1
ALPTSGSsAGELELL	420	sp|Q9Y6I3|EPN1_HUMAN	EPN1	ENSG00000063245.15	S	0.589281	0.666547	-0.0805539	0.00564381	0.00668115	0.245408	2.00383e-24	6.31968e-24	-0.307917	0.652627	0.723452	-0.0947917	0.00564381	0.00672266	0.245408	2.00383e-24	6.49175e-24	-0.307917	0.994199	1.00195	0.934347	0.978145	0.218708	0.718197	0.518164	1.18927	0.934347	0.978145	0.218708	0.718197	EPN1_S420	1	1	1	1
ALQARQAsPAWK___	181	sp|Q16626|MEA1_HUMAN	MEA1	ENSG00000124733.5	S	NA	NA	NA	NA	NA	NA	NA	NA	NA	8.33306e-05	0.000274238	0.696988	9.23339e-45	7.92145e-43	1.14202	9.49974e-29	3.58959e-28	0.597863	NA	NA	NA	NA	NA	NA	0.0170283	1.97504	0.0315197	1.78692	0.224502	1.38464	MEA1_S181	1	0	1	1
ALQDTDDsDDDPVLI	657	sp|Q58WW2|DCAF6_HUMAN	DCAF6	ENSG00000143164.15	S	0.950513	0.963753	-0.0948646	8.77085e-16	1.8441e-15	0.414557	0.036004	0.0423387	0.0510993	0.87342	0.905432	0.037805	8.77085e-16	1.86264e-15	0.414557	0.036004	0.0427565	0.0510993	0.214138	1.40911	0.0333631	0.560156	0.125406	0.661355	0.132455	1.51698	0.0333631	0.560156	0.125406	0.661355	DCAF6_S657	1	1	1	1
ALQRNSVsPGLPQRP	192	sp|Q14814|MEF2D_HUMAN	MEF2D	ENSG00000116604.18	S	6.44547e-07	3.17468e-06	0.58927	2.97641e-22	8.83695e-22	0.821171	1.07897e-33	5.38575e-33	0.501012	3.90494e-08	2.40462e-07	0.531413	2.97641e-22	8.98696e-22	0.821171	1.07897e-33	5.59159e-33	0.501012	0.0357276	1.8711	0.30177	1.3201	0.0223388	1.85241	0.21059	1.44906	0.30177	1.3201	0.0223388	1.85241	MEF2D_S192	1	1	1	1
ALRARSTsATDTHHV	33	sp|O14874|BCKD_HUMAN	BCKDK	ENSG00000103507.14	S	2.45784e-07	1.29929e-06	-1.14225	0.412025	0.431061	0.0925606	6.83643e-37	4.41365e-36	-0.922978	1.27667e-11	1.37819e-10	-0.922197	0.412025	0.431469	0.0925606	6.83643e-37	4.61589e-36	-0.922978	0.359474	1.31851	0.319391	0.76477	0.000489305	0.381438	0.929621	0.976452	0.319391	0.76477	0.000489305	0.381438	BCKDK_S33	1	1	1	1
ALRATNNsLERAVDW	751	sp|P45974|UBP5_HUMAN	USP5	ENSG00000111667.13	S	2.72005e-06	1.18757e-05	-0.505555	3.7847e-35	3.245e-34	0.859757	0.0470469	0.0548333	-0.0496328	6.97862e-07	3.42526e-06	-0.510007	3.7847e-35	3.36348e-34	0.859757	0.0470469	0.0553469	-0.0496328	0.434811	0.795355	0.233186	1.37642	0.341702	0.774905	0.529177	0.836372	0.233186	1.37642	0.341702	0.774905	USP5_S751	1	1	1	1
ALRERKSsISSISGR	415	sp|Q86SQ0|PHLB2_HUMAN	PHLDB2	ENSG00000144824.21	S	5.16463e-11	5.11827e-10	-0.948362	8.97363e-09	1.37439e-08	-0.445851	2.72188e-38	1.97568e-37	-0.513044	6.95542e-18	1.83312e-16	-0.812249	8.97363e-09	1.38621e-08	-0.445851	2.72188e-38	2.07229e-37	-0.513044	0.552485	0.824536	0.821537	0.941457	0.572268	0.85963	0.0760193	0.618109	0.821537	0.941457	0.572268	0.85963	PHLDB2_S415	1	1	1	1
ALRNRSNtPILVDGK	109	sp|P06744|G6PI_HUMAN	GPI	ENSG00000105220.17	T	0.0702612	0.110853	0.397033	8.18796e-30	4.11343e-29	1.0914	5.92772e-05	8.33125e-05	-0.199824	0.209406	0.284401	0.150849	8.18796e-30	4.25224e-29	1.0914	5.92772e-05	8.44313e-05	-0.199824	0.161322	1.45534	0.0170484	1.90682	0.739139	0.914785	0.192702	1.42061	0.0170484	1.90682	0.739139	0.914785	GPI_T109	1	1	1	1
ALRSDLDsLKGRVAL	44	sp|Q3LXA3|TKFC_HUMAN	TKFC	ENSG00000149476.15	S	1.18622e-28	1.37426e-26	-2.04641	6.61827e-14	1.27888e-13	-1.28262	7.75665e-41	7.4366e-40	-2.0096	3.89894e-29	4.88099e-27	-1.95802	6.61827e-14	1.29414e-13	-1.28262	7.75665e-41	7.812e-40	-2.0096	0.561382	0.845089	0.0330683	0.559219	0.000303747	0.364853	0.134182	0.660203	0.0330683	0.559219	0.000303747	0.364853	TKFC_S44	1	1	1	1
ALRTKSNsLSEQLAI	346	sp|Q5T1M5|FKB15_HUMAN	FKBP15	ENSG00000119321.9	S	NA	NA	NA	NA	NA	NA	NA	NA	NA	0.138967	0.200856	-0.33441	2.24142e-15	4.69777e-15	0.490635	0.00316992	0.00406724	-0.0813955	NA	NA	NA	NA	NA	NA	0.133622	1.50206	0.297142	1.32306	0.737854	1.09373	FKBP15_S346	1	0	1	1
ALSAGTGsPQPPSFT	308	sp|Q15942|ZYX_HUMAN	ZYX	ENSG00000159840.16	S	0.0226689	0.0411074	0.561795	2.56967e-25	9.29144e-25	1.20512	6.8135e-19	1.7105e-18	0.386518	0.0195908	0.0366856	0.471624	2.56967e-25	9.44596e-25	1.20512	6.8135e-19	1.75504e-18	0.386518	0.0585592	1.68937	0.0714985	1.62673	0.214848	1.39614	0.0585592	1.68937	0.0714985	1.62673	0.214848	1.39614	ZYX_S308	1	1	1	1
ALSEVASsLQSSAPK	678	sp|Q86TV6|TTC7B_HUMAN	TTC7B	ENSG00000165914.15	S	1.44057e-06	6.62534e-06	-0.99259	0.751103	0.764454	0.025091	2.07264e-45	4.4585e-44	-0.890777	6.93473e-08	4.07774e-07	-0.726272	0.751103	0.764308	0.025091	2.07264e-45	4.65095e-44	-0.890777	0.549479	0.845396	0.763011	0.922385	0.43536	0.811487	0.123213	0.659603	0.763011	0.922385	0.43536	0.811487	TTC7B_S678	1	1	1	1
ALSPGREsPK_____	710	sp|Q13207|TBX2_HUMAN	TBX2	ENSG00000121068.14	S	0.0625079	0.100206	-0.344094	0.101626	0.112632	0.145494	NA	NA	NA	0.0524375	0.0866084	-0.334429	0.101626	0.113125	0.145494	NA	NA	NA	0.919658	1.02739	0.607303	1.1476	NA	NA	0.509168	1.19299	0.607303	1.1476	NA	NA	TBX2_S710	1	1	1	1
ALSRQLSsGVSEIRH	83	sp|P04792|HSPB1_HUMAN	HSPB1	ENSG00000106211.9	S	NA	NA	NA	NA	NA	NA	NA	NA	NA	0.748971	0.804783	0.0835973	3.50831e-38	4.87562e-37	1.56503	7.90603e-15	1.75295e-14	0.446387	NA	NA	NA	NA	NA	NA	0.539981	0.841854	0.118724	1.52328	0.0869497	0.6306	HSPB1_S83	1	0	1	1
ALSSEIEsEQEMKEM	286	sp|P78410|BT3A2_HUMAN	BTN3A2	ENSG00000186470.14	S	0.244849	0.322602	-0.231376	0.0974917	0.10816	0.347714	0.0220862	0.0264294	-0.15077	0.244849	0.32436	-0.239407	0.0974917	0.108634	0.347714	0.0220862	0.0267025	-0.15077	0.607783	0.851645	0.937243	0.979152	0.0596728	0.584054	0.607783	0.851645	0.937243	0.979152	0.0596728	0.584054	BTN3A2_S286	1	1	1	1
ALSSGSGsQETKIPI	427	sp|O95747|OXSR1_HUMAN	OXSR1	ENSG00000172939.9	S	0.141591	0.202549	-0.188641	3.287e-18	7.82783e-18	0.488344	3.56247e-11	6.70621e-11	-0.157852	0.152821	0.217696	-0.16301	3.287e-18	7.92158e-18	0.488344	3.56247e-11	6.87079e-11	-0.157852	0.41672	1.24461	0.478079	1.209	0.619831	0.875574	0.41672	1.24461	0.478079	1.209	0.619831	0.875574	OXSR1_S427	1	1	1	1
ALSSQGSsPRMAFTH	341	sp|Q14938|NFIX_HUMAN	NFIX	ENSG00000008441.16	S	NA	NA	NA	NA	NA	NA	NA	NA	NA	0.00987595	0.0200661	0.453787	0.000595134	0.000742759	0.364016	0.543537	0.569996	-0.0340512	NA	NA	NA	NA	NA	NA	0.773124	0.923294	0.68264	0.896197	0.848365	0.950058	NFIX_S341	1	0	1	1
ALTEARDsDSSDTDE	263	sp|Q9Y2K6|UBP20_HUMAN	USP20	ENSG00000136878.13	S	NA	NA	NA	NA	NA	NA	NA	NA	NA	0.636789	0.709429	-0.0408072	7.55879e-07	1.08485e-06	0.374823	0.864417	0.874718	-0.0093503	NA	NA	NA	NA	NA	NA	0.0835518	1.82096	0.84335	0.948109	0.182162	0.692002	USP20_S263	1	0	1	1
ALTGRRNsAPVSVSA	1178	sp|Q2M1Z3|RHG31_HUMAN	ARHGAP31	ENSG00000031081.11	S	0.429266	0.514454	-0.0273232	0.000115155	0.000147809	0.551015	0.0183061	0.0220428	-0.10332	0.428555	0.514485	-0.0768811	0.000115155	0.000149082	0.551015	0.0183061	0.0222812	-0.10332	0.509113	0.835929	0.889057	0.963364	0.174211	0.656013	0.277772	0.74469	0.889057	0.963364	0.174211	0.656013	ARHGAP31_S1178	1	1	1	1
ALTPTAPsRTGSVQT	1161	sp|P28290|ITPI2_HUMAN	ITPRID2	ENSG00000138434.17	S	7.58407e-08	4.40245e-07	-1.052	0.990267	0.990511	-0.00243493	1.88607e-47	6.36661e-46	-0.874985	5.5673e-16	1.11009e-14	-0.943775	0.990267	0.990586	-0.00243493	1.88607e-47	6.86803e-46	-0.874985	0.546968	0.846319	0.131722	0.66548	0.0183991	0.523773	0.396228	0.79592	0.131722	0.66548	0.0183991	0.523773	ITPRID2_S1161	1	1	1	1
ALVKENGsCQIITIT	1219	sp|Q9H7F0|AT133_HUMAN	ATP13A3	ENSG00000133657.15	S	NA	NA	NA	NA	NA	NA	NA	NA	NA	0.702957	0.7661	-0.0134863	1.15842e-11	2.06488e-11	0.491444	0.238656	0.26229	0.0287648	NA	NA	NA	NA	NA	NA	0.380602	1.34753	0.352559	0.779642	0.0541651	0.59376	ATP13A3_S1219	1	0	1	1
ALVLKAKsVAQRTED	688	sp|Q9Y490|TLN1_HUMAN	TLN1	ENSG00000137076.21	S	NA	NA	NA	NA	NA	NA	NA	NA	NA	0.0665447	0.106414	-0.340717	7.17853e-20	1.89893e-19	0.863035	7.72431e-20	2.06881e-19	-0.236338	NA	NA	NA	NA	NA	NA	0.111174	1.70959	0.601175	1.15027	0.745606	1.09062	TLN1_S688	1	0	1	1
ALVNDSLsDVTSTTS	494	sp|Q7Z2W4|ZCCHV_HUMAN	ZC3HAV1	ENSG00000105939.13	S	0.728645	0.786338	0.183029	3.97324e-31	2.16435e-30	0.820054	4.42487e-15	9.65226e-15	0.142148	0.625625	0.699964	0.147865	3.97324e-31	2.25002e-30	0.820054	4.42487e-15	9.93363e-15	0.142148	0.112971	1.59752	0.212097	1.39697	0.976155	1.00803	0.407672	1.26859	0.212097	1.39697	0.976155	1.00803	ZC3HAV1_S494	1	1	1	1
ALVRSASsDTSEELN	291	sp|O14745|NHRF1_HUMAN	SLC9A3R1	ENSG00000109062.12	S	0.166204	0.232404	0.0839713	1.57534e-30	8.27141e-30	0.944914	4.93575e-16	1.1075e-15	0.290331	0.289686	0.372536	0.257574	1.57534e-30	8.57776e-30	0.944914	4.93575e-16	1.14084e-15	0.290331	0.777147	1.07882	0.683818	1.11504	0.247509	0.732537	0.0921486	0.63523	0.683818	1.11504	0.247509	0.732537	SLC9A3R1_S291	1	1	1	1
ALVSEADsESRFQRL	89	sp|O94886|CSCL1_HUMAN	TMEM63A	ENSG00000196187.12	S	0.0608875	0.0979524	0.189734	0.0680213	0.0761602	0.0916121	0.000160558	0.000221028	-0.22759	0.037222	0.064459	0.213234	0.0680213	0.0765468	0.0916121	0.000160558	0.000224059	-0.22759	0.120716	1.64954	0.591365	0.866023	0.103023	1.55208	0.381893	1.31211	0.591365	0.866023	0.103023	1.55208	TMEM63A_S89	1	1	1	1
ALVTSSSsLPSFPST	559	sp|Q14161|GIT2_HUMAN	GIT2	ENSG00000139436.21	S	0.64733	0.716782	0.175988	7.7735e-23	2.41542e-22	0.714423	0.0245672	0.0293412	-0.0352312	0.803554	0.849277	0.0520469	7.7735e-23	2.45212e-22	0.714423	0.0245672	0.0296443	-0.0352312	0.38248	0.787023	0.218943	1.39098	0.656582	0.887715	0.495514	0.831971	0.218943	1.39098	0.656582	0.887715	GIT2_S559	1	1	1	1
ALVTVSRsPPGSGAS	9	sp|Q8TE77|SSH3_HUMAN	SSH3	ENSG00000172830.13	S	1	1	-0.101005	1.11202e-12	2.03757e-12	0.705644	0.00174037	0.00224361	-0.0937961	0.555743	0.635988	-0.0561814	1.11202e-12	2.06563e-12	0.705644	0.00174037	0.00227031	-0.0937961	0.910173	1.03066	0.991068	1.00301	0.403563	0.798725	0.586803	1.15675	0.991068	1.00301	0.403563	0.798725	SSH3_S9	1	1	1	1
AMAARPHsIDGRVVE	85	sp|P22626|ROA2_HUMAN	HNRNPA2B1	ENSG00000122566.21	S	0.269945	0.350391	0.231141	5.41208e-40	9.92337e-39	0.848427	4.4794e-32	2.0235e-31	0.304868	0.360032	0.446102	0.190933	5.41208e-40	1.02463e-38	0.848427	4.4794e-32	2.08627e-31	0.304868	0.171238	1.64799	0.000926523	2.47947	0.0632922	1.64782	0.143689	1.70393	0.000926523	2.47947	0.0632922	1.64782	HNRNPA2B1_S85	1	1	1	1
AMCNETTsFEKMAPS	410	sp|Q6ZV73|FGD6_HUMAN	FGD6	ENSG00000180263.14	S	NA	NA	NA	NA	NA	NA	NA	NA	NA	0.0012194	0.00308888	0.38976	1.70393e-25	6.30718e-25	1.02308	1.91964e-12	3.90162e-12	-0.365228	NA	NA	NA	NA	NA	NA	0.606884	1.17225	0.465156	1.21546	0.833102	0.942574	FGD6_S410	1	0	1	1
AMDNHSDsEEELAAF	260	sp|Q86VR2|RETR3_HUMAN	RETREG3	ENSG00000141699.11	S	0.0110755	0.0218417	0.541846	8.57985e-32	5.01246e-31	0.716711	0.132569	0.148558	-0.0427342	0.00821315	0.0170412	0.524748	8.57985e-32	5.2108e-31	0.716711	0.132569	0.149627	-0.0427342	0.790778	1.07434	0.572527	0.859674	0.0642802	0.607697	0.314944	1.31293	0.572527	0.859674	0.0642802	0.607697	RETREG3_S260	1	1	1	1
AMEPGNGsLDLGGDS	59	sp|Q00839|HNRPU_HUMAN	HNRNPU	ENSG00000153187.20	S	0.282704	0.36408	0.203507	1.18977e-43	6.5225e-42	1.23737	1.94944e-44	3.27586e-43	0.622909	0.355159	0.44123	0.0736835	1.18977e-43	6.51414e-42	1.23737	1.94944e-44	3.47519e-43	0.622909	0.15529	1.47148	0.0770336	1.61109	0.00429023	2.17724	0.0519222	1.69238	0.0770336	1.61109	0.00429023	2.17724	HNRNPU_S59	1	1	1	1
AMETLRRsMSMEGNI	573	sp|Q8TEW8|PAR3L_HUMAN	PARD3B	ENSG00000116117.18	S	NA	NA	NA	NA	NA	NA	NA	NA	NA	3.90004e-08	2.40228e-07	-0.521277	5.91413e-18	1.40524e-17	0.830075	5.47023e-08	9.04705e-08	-0.171325	NA	NA	NA	NA	NA	NA	0.612886	1.14618	0.440465	1.22875	0.462077	0.81834	PARD3B_S573	0	0	1	1
AMETLRRsMSTEGNK	665	sp|Q8TEW0|PARD3_HUMAN	PARD3	ENSG00000148498.16	S	NA	NA	NA	NA	NA	NA	NA	NA	NA	0.662425	0.731736	-0.0315106	2.57267e-31	1.48782e-30	0.802092	0.00177687	0.00231409	0.0592714	NA	NA	NA	NA	NA	NA	0.505545	0.817485	0.0148853	1.93651	0.237978	1.37368	PARD3_S665	1	0	1	1
AMFVHARsYEDLTES	153	sp|Q86VX9|MON1A_HUMAN	MON1A	ENSG00000164077.14	S	0.826207	0.865342	0.0857707	6.41325e-22	1.87638e-21	0.773791	2.09561e-09	3.64429e-09	-0.290021	0.304612	0.388285	0.144471	6.41325e-22	1.9063e-21	0.773791	2.09561e-09	3.71763e-09	-0.290021	0.878322	0.959373	0.742458	1.0919	0.0269273	0.523222	0.90399	0.960979	0.742458	1.0919	0.0269273	0.523222	MON1A_S153	1	1	1	1
AMGADYLsCDSRLIS	913	sp|Q9UDY2|ZO2_HUMAN	TJP2	ENSG00000119139.20	S	0.00105564	0.00268232	-0.431124	0.608421	0.626902	-0.00095892	8.81013e-12	1.70465e-11	-0.784012	0.000128483	0.000406501	-0.417528	0.608421	0.62692	-0.00095892	8.81013e-12	1.74607e-11	-0.784012	0.0113025	0.49056	0.412325	0.802529	0.327907	0.677433	0.203849	0.708622	0.412325	0.802529	0.327907	0.677433	TJP2_S913	1	1	1	1
AMKFLRAsEEHLKQH	44	sp|P22392|NDKB_HUMAN	NME2	ENSG00000243678.11	S	0.530639	0.6122	0.105858	7.30752e-42	2.45322e-40	1.219	NA	NA	NA	0.536786	0.618406	0.0656794	7.30752e-42	2.49199e-40	1.219	NA	NA	NA	0.284782	1.38429	0.0206428	1.87614	NA	NA	0.700046	1.11451	0.0206428	1.87614	NA	NA	NME2_S44	1	1	1	1
AMKFRRGsGHPAYAE	506	sp|Q6UX71|PXDC2_HUMAN	PLXDC2	ENSG00000120594.17	S	0.0157769	0.0298568	-0.303097	0.0540023	0.0608068	0.120294	0.10843	0.122571	-0.0467966	0.0207341	0.0385645	-0.253131	0.0540023	0.0611465	0.120294	0.10843	0.123484	-0.0467966	0.872306	0.957921	0.244606	1.36573	0.0861824	1.58734	0.982612	1.00584	0.244606	1.36573	0.0861824	1.58734	PLXDC2_S506	1	1	1	1
AMKRALAsIDSKLNQ	272	sp|P18206|VINC_HUMAN	VCL	ENSG00000035403.18	S	2.6982e-08	1.69874e-07	-0.727591	1.1318e-13	2.16671e-13	0.74786	3.42193e-34	1.75954e-33	-0.570196	2.37868e-08	1.51692e-07	-0.744877	1.1318e-13	2.19421e-13	0.74786	3.42193e-34	1.82607e-33	-0.570196	0.00145793	2.41143	0.307096	1.31383	0.216627	0.717007	0.00145793	2.41143	0.307096	1.31383	0.216627	0.717007	VCL_S272	1	1	1	1
AMLRERGtPPVDPKL	782	sp|P48634|PRC2A_HUMAN	PRRC2A	ENSG00000204469.13	T	0.00333652	0.00750671	0.655597	2.68181e-29	1.29686e-28	1.07819	4.08494e-41	4.00131e-40	0.356312	0.00258703	0.00606318	0.601276	2.68181e-29	1.33759e-28	1.07819	4.08494e-41	4.2115e-40	0.356312	0.257342	1.35895	0.0024942	2.28117	0.000152377	2.83882	0.257342	1.35895	0.0024942	2.28117	0.000152377	2.83882	PRRC2A_T782	1	1	1	1
AMLSKGFsLNWS___	1998	sp|Q7RTP6|MICA3_HUMAN	MICAL3	ENSG00000243156.9	S	NA	NA	NA	NA	NA	NA	NA	NA	NA	1.96413e-07	1.05757e-06	-1.1229	9.80845e-12	1.75136e-11	0.832649	1.2739e-05	1.87557e-05	-0.150979	NA	NA	NA	NA	NA	NA	0.452429	1.27021	0.326939	0.768852	0.0938826	0.636554	MICAL3_S1998	0	0	1	1
AMLSSAEsFSKHAHE	1131	sp|Q5T5C0|STXB5_HUMAN	STXBP5	ENSG00000164506.14	S	0.0530299	0.0868551	-0.411799	2.2562e-27	9.21383e-27	1.16993	0.776242	0.79008	0.00105381	0.0576438	0.0939398	-0.396864	2.2562e-27	9.44028e-27	1.16993	0.776242	0.79022	0.00105381	0.870546	1.05024	0.131873	1.4982	0.123007	1.51248	0.870546	1.05024	0.131873	1.4982	0.123007	1.51248	STXBP5_S1131	1	1	1	1
AMNKRLGsLVDEFKE	520	sp|P12956|XRCC6_HUMAN	XRCC6	ENSG00000196419.12	S	0.865474	0.897951	-0.0418576	1.20242e-41	3.69391e-40	1.05738	3.66981e-45	7.4164e-44	0.516745	0.772526	0.823706	-0.176139	1.20242e-41	3.78093e-40	1.05738	3.66981e-45	7.74254e-44	0.516745	0.303679	1.32748	0.0359367	1.756	0.0833983	1.59515	0.184032	1.44296	0.0359367	1.756	0.0833983	1.59515	XRCC6_S520	1	1	1	1
AMNPKGHsERSDTNE	260	sp|P30414|NKTR_HUMAN	NKTR	ENSG00000114857.18	S	0.000122281	0.000384637	0.654014	0.406485	0.42562	-0.167	9.614e-21	2.58647e-20	0.32335	2.16026e-05	7.97004e-05	0.740074	0.406485	0.426016	-0.167	9.614e-21	2.66239e-20	0.32335	0.327196	1.32892	0.395408	1.25764	0.310207	1.31155	0.753764	1.09206	0.395408	1.25764	0.310207	1.31155	NKTR_S260	1	1	1	1
AMPGRPEsPPVFRSQ	375	sp|Q63ZY3|KANK2_HUMAN	KANK2	ENSG00000197256.10	S	0.00301094	0.00683591	-0.698986	2.66867e-10	4.43019e-10	0.608144	7.3786e-38	5.17952e-37	-0.49623	0.00370827	0.00839456	-0.648978	2.66867e-10	4.47607e-10	0.608144	7.3786e-38	5.42396e-37	-0.49623	0.953642	1.01579	0.798417	1.07085	0.443843	0.813855	0.645831	1.13178	0.798417	1.07085	0.443843	0.813855	KANK2_S375	1	1	1	1
AMQQKWNsLDEGRHL	1017	sp|Q9HBD1|RC3H2_HUMAN	RC3H2	ENSG00000056586.16	S	0.00920328	0.0185022	-0.362773	1.76845e-29	8.69379e-29	0.873891	2.26314e-09	3.93119e-09	-0.339288	0.00138277	0.00345623	-0.352446	1.76845e-29	8.9828e-29	0.873891	2.26314e-09	4.00893e-09	-0.339288	0.311046	1.39165	0.338186	1.29201	0.832224	0.940571	0.515292	1.22	0.338186	1.29201	0.832224	0.940571	RC3H2_S1017	1	1	1	1
AMRFARRsVSDNDIR	746	sp|P55072|TERA_HUMAN	VCP	ENSG00000165280.16	S	5.28958e-08	3.15171e-07	-0.483208	1.51061e-37	1.83141e-36	1.00385	0.376494	0.402462	0.00123712	1.3113e-07	7.29964e-07	-0.509276	1.51061e-37	1.87994e-36	1.00385	0.376494	0.403295	0.00123712	0.837403	1.05986	0.461387	1.21747	0.360243	1.27731	0.75218	0.91507	0.461387	1.21747	0.360243	1.27731	VCP_S746	1	1	1	1
AMRRRRSsDPLGDTA	649	sp|Q7Z6Z7|HUWE1_HUMAN	HUWE1	ENSG00000086758.16	S	NA	NA	NA	NA	NA	NA	NA	NA	NA	0.462744	0.547976	0.0173709	1.37446e-27	5.84515e-27	0.848847	4.97477e-35	2.82019e-34	0.278338	NA	NA	NA	NA	NA	NA	0.699016	1.1093	0.287994	1.32867	0.134988	1.49402	HUWE1_S649	1	0	1	1
AMRRSLPsTSSTSST	268	sp|Q12857|NFIA_HUMAN	NFIA	ENSG00000162599.17	S	NA	NA	NA	NA	NA	NA	NA	NA	NA	2.03704e-06	9.15776e-06	-1.00698	8.42048e-06	1.15526e-05	-0.311804	1.74668e-17	4.24282e-17	-0.460555	NA	NA	NA	NA	NA	NA	0.368953	0.73482	0.0892869	0.632625	0.120211	0.657362	NFIA_S268	1	0	1	1
AMSRALPsEDEEGQD	8305	sp|Q8NF91|SYNE1_HUMAN	SYNE1	ENSG00000131018.24	S	5.9123e-16	1.16344e-14	-0.913747	1.06502e-22	3.27925e-22	-1.05962	NA	NA	NA	5.91856e-15	1.03086e-13	-0.893734	1.06502e-22	3.32825e-22	-1.05962	NA	NA	NA	0.0310931	0.555816	0.00262085	0.43292	NA	NA	0.0644304	0.6056	0.00262085	0.43292	NA	NA	SYNE1_S8305	1	1	1	1
AMTRSGLsLEELRIV	1057	sp|O60333|KIF1B_HUMAN	KIF1B	ENSG00000054523.17	S	0.168833	0.235339	0.122751	1.98575e-16	4.29033e-16	0.550522	0.228602	0.250667	-0.0412868	0.19554	0.268482	0.13567	1.98575e-16	4.33408e-16	0.550522	0.228602	0.251658	-0.0412868	0.488517	1.20384	0.358563	1.27845	0.36382	1.27535	0.754552	1.08814	0.358563	1.27845	0.36382	1.27535	KIF1B_S1057	1	1	1	1
AMTVEKAsPVGDGNF	852	sp|Q86YS7|C2CD5_HUMAN	C2CD5	ENSG00000111731.12	S	0.772289	0.821226	0.0914404	7.5404e-23	2.34568e-22	0.758294	0.110049	0.124255	0.0707369	0.850694	0.887258	0.0730192	7.5404e-23	2.38204e-22	0.758294	0.110049	0.125182	0.0707369	0.713488	1.10745	0.00300275	2.24277	0.333502	1.29613	0.56717	1.17065	0.00300275	2.24277	0.333502	1.29613	C2CD5_S852	1	1	1	1
AMVSPFHsPPSTPSS	120	sp|Q6JBY9|CPZIP_HUMAN	RCSD1	ENSG00000198771.11	S	0.188981	0.259206	-0.432992	0.00404591	0.00481511	-0.189718	7.69494e-13	1.54371e-12	-0.445896	0.234294	0.312549	-0.323574	0.00404591	0.00484686	-0.189718	7.69494e-13	1.58332e-12	-0.445896	0.927448	0.975705	0.555918	0.85368	0.885913	0.962347	0.629907	0.875626	0.555918	0.85368	0.885913	0.962347	RCSD1_S120	1	1	1	1
AMYDIISsPSKDSTK	350	sp|Q6KC79|NIPBL_HUMAN	NIPBL	ENSG00000164190.19	S	NA	NA	NA	NA	NA	NA	NA	NA	NA	0.578697	0.657375	-0.066836	1.65773e-26	6.48072e-26	0.753267	4.28637e-29	1.66043e-28	0.355614	NA	NA	NA	NA	NA	NA	0.193525	1.43165	0.00889352	2.04393	0.00724849	2.069	NIPBL_S350	1	0	1	1
ANASRARsEQFINLR	474	sp|P07384|CAN1_HUMAN	CAPN1	ENSG00000014216.16	S	0.0972654	0.146692	-0.17392	1.41256e-27	5.83737e-27	0.94532	5.84919e-09	9.9433e-09	-0.129673	0.05794	0.0943179	-0.169234	1.41256e-27	5.98154e-27	0.94532	5.84919e-09	1.01306e-08	-0.129673	0.377785	0.765606	0.753303	1.08767	0.242037	0.730037	0.725685	1.11276	0.753303	1.08767	0.242037	0.730037	CAPN1_S474	1	1	1	1
ANEAGDSsQDEAEDD	162	sp|Q9NVU0|RPC5_HUMAN	POLR3E	ENSG00000058600.16	S	0.0415169	0.0699914	0.222685	1.89182e-20	5.09388e-20	0.813059	0.249019	0.272413	0.0520574	0.0556319	0.0911126	0.194786	1.89182e-20	5.17899e-20	0.813059	0.249019	0.27337	0.0520574	0.023995	1.839	0.561727	1.16821	0.305031	1.31836	0.0270377	1.81801	0.561727	1.16821	0.305031	1.31836	POLR3E_S162	1	1	1	1
ANEPTEGsILLKSSE	49	sp|Q86UD5|SL9B2_HUMAN	SLC9B2	ENSG00000164038.16	S	3.56426e-10	3.07314e-09	-1.12452	4.22208e-05	5.51805e-05	-0.358793	1.65688e-36	1.04466e-35	-0.890673	4.14985e-11	4.12793e-10	-1.06753	4.22208e-05	5.56584e-05	-0.358793	1.65688e-36	1.09099e-35	-0.890673	0.0466	0.578656	0.360975	0.782705	0.000176721	0.349686	0.0996536	0.636876	0.360975	0.782705	0.000176721	0.349686	SLC9B2_S49	1	1	1	1
ANFHLENsGWQKINN	284	sp|P13797|PLST_HUMAN	PLS3	ENSG00000102024.18	S	7.02359e-20	2.38237e-18	-1.66832	6.15169e-15	1.25202e-14	0.558627	3.08242e-19	7.79306e-19	-0.433817	1.67949e-21	7.53648e-20	-1.74753	6.15169e-15	1.26619e-14	0.558627	3.08242e-19	7.99514e-19	-0.433817	0.17548	0.6456	0.263529	1.35182	0.882195	1.04043	0.170895	0.642633	0.263529	1.35182	0.882195	1.04043	PLS3_S284	1	1	1	1
ANFSAYPsEEDMIEW	851	sp|P42566|EPS15_HUMAN	EPS15	ENSG00000085832.17	S	0.783414	0.830623	-0.161726	6.88175e-13	1.26838e-12	0.428413	2.27183e-20	6.05572e-20	-0.213686	0.820196	0.862387	-0.353965	6.88175e-13	1.28578e-12	0.428413	2.27183e-20	6.23064e-20	-0.213686	0.611875	1.16879	0.623768	1.14012	0.0527145	0.588622	0.527444	1.20557	0.623768	1.14012	0.0527145	0.588622	EPS15_S851	1	1	1	1
ANGGKSLsMVDLQDA	747	sp|Q5VWQ8|DAB2P_HUMAN	DAB2IP	ENSG00000136848.17	S	0.718089	0.777445	0.128814	1.38472e-14	2.77149e-14	0.695386	NA	NA	NA	0.979764	0.98486	-0.147271	1.38472e-14	2.80146e-14	0.695386	NA	NA	NA	0.261276	0.688589	0.604145	0.869913	NA	NA	0.286682	0.743124	0.604145	0.869913	NA	NA	DAB2IP_S747	1	1	1	1
ANGKFSKsATSPEGK	276	sp|P13639|EF2_HUMAN	EEF2	ENSG00000167658.16	S	0.00524237	0.011306	-0.292201	3.38952e-05	4.44994e-05	0.415793	0.050538	0.0586751	-0.0409267	0.0517726	0.0856322	0.30518	3.38952e-05	4.49003e-05	0.415793	0.050538	0.0591919	-0.0409267	0.608384	0.852457	0.895883	1.03561	0.711532	0.905855	0.610452	0.8652	0.895883	1.03561	0.711532	0.905855	EEF2_S276	1	1	1	1
ANGLRAEsLDDQMLS	721	sp|Q6ZV73|FGD6_HUMAN	FGD6	ENSG00000180263.14	S	4.01501e-05	0.000139554	0.613036	1.70393e-25	6.19965e-25	1.02308	1.91964e-12	3.80239e-12	-0.365228	8.3203e-05	0.000273859	0.62576	1.70393e-25	6.30718e-25	1.02308	1.91964e-12	3.90162e-12	-0.365228	0.860014	0.952085	0.465156	1.21546	0.833102	0.942574	0.640938	1.13458	0.465156	1.21546	0.833102	0.942574	FGD6_S721	1	1	1	1
ANIQAVDsEVGLTKE	518	sp|Q9H2G2|SLK_HUMAN	SLK	ENSG00000065613.15	S	0.135588	0.195253	-0.22517	2.83597e-20	7.5809e-20	0.614975	0.974699	0.977499	-0.00932359	0.154189	0.219433	-0.255706	2.83597e-20	7.70652e-20	0.614975	0.974699	0.977278	-0.00932359	0.271339	1.3481	0.0370426	1.75692	0.539259	1.17866	0.267139	1.34856	0.0370426	1.75692	0.539259	1.17866	SLK_S518	1	1	1	1
ANITRQNsSSSDSGG	659	sp|Q12929|EPS8_HUMAN	EPS8	ENSG00000151491.14	S	NA	NA	NA	NA	NA	NA	NA	NA	NA	0.441473	0.527493	0.068916	5.19221e-13	9.79596e-13	0.553239	0.132256	0.149347	0.0625497	NA	NA	NA	NA	NA	NA	0.506985	1.19473	0.391184	1.25953	0.853731	1.05052	EPS8_S659	1	0	1	1
ANKRDTRsIEEAMNE	202	sp|O75391|SPAG7_HUMAN	SPAG7	ENSG00000091640.8	S	5.04631e-11	5.01916e-10	-1.10237	1.80727e-08	2.73959e-08	-0.317731	3.52864e-10	6.36407e-10	-0.272306	8.8872e-12	9.89447e-11	-1.06719	1.80727e-08	2.76056e-08	-0.317731	3.52864e-10	6.50515e-10	-0.272306	0.941762	0.97941	0.584669	1.15737	0.538102	1.17901	0.763312	0.919208	0.584669	1.15737	0.538102	1.17901	SPAG7_S202	1	1	1	1
ANKRPMSsPEMKSAP	2020	sp|P51610|HCFC1_HUMAN	HCFC1	ENSG00000172534.14	S	NA	NA	NA	NA	NA	NA	NA	NA	NA	0.530837	0.612737	0.0464245	1.19952e-29	6.18815e-29	1.08302	2.18328e-45	4.85134e-44	0.464192	NA	NA	NA	NA	NA	NA	0.140893	0.607099	0.0427496	1.72629	0.024637	1.83959	HCFC1_S2020	1	0	1	1
ANLLSGKsPRKSAEP	156	sp|Q13428|TCOF_HUMAN	TCOF1	ENSG00000070814.22	S	2.62337e-10	2.31033e-09	1.27915	7.86585e-42	2.49652e-40	1.35159	1.1061e-42	1.34085e-41	0.717185	1.85495e-09	1.43404e-08	1.17898	7.86585e-42	2.55828e-40	1.35159	1.1061e-42	1.41212e-41	0.717185	0.730907	1.09744	0.000292412	2.71788	0.151674	1.46947	0.799028	1.07333	0.000292412	2.71788	0.151674	1.46947	TCOF1_S156	1	1	1	1
ANLNRSTsVPENPKS	134	sp|P04150|GCR_HUMAN	NR3C1	ENSG00000113580.15	S	0.000126605	0.00039687	-0.622979	1.22319e-16	2.67507e-16	0.528549	0.00747114	0.00926518	0.0706982	1.67708e-05	6.31965e-05	-0.50566	1.22319e-16	2.70411e-16	0.528549	0.00747114	0.00936696	0.0706982	0.714767	1.11727	0.461593	0.820812	0.474651	0.82446	0.242491	0.725657	0.461593	0.820812	0.474651	0.82446	NR3C1_S134	1	1	1	1
ANMHISEsQQEFFRM	95	sp|Q9H246|CA021_HUMAN	C1orf21	ENSG00000116667.14	S	0.0134153	0.0259032	-0.31674	0.258141	0.275231	-0.146318	3.0999e-06	4.66549e-06	-0.552252	0.0129723	0.0254967	-0.314154	0.258141	0.275864	-0.146318	3.0999e-06	4.73005e-06	-0.552252	0.920078	1.02824	0.645045	0.883896	0.771746	0.887843	0.920078	1.02824	0.645045	0.883896	0.771746	0.887843	C1orf21_S95	1	1	1	1
ANMIKGKtPEEIRKT	131	sp|P63208|SKP1_HUMAN	SKP1	ENSG00000113558.19	T	4.74093e-22	2.23476e-20	1.0425	5.4806e-24	1.84446e-23	1.17455	2.80449e-22	8.14874e-22	0.289005	1.00019e-19	3.43795e-18	1.20814	5.4806e-24	1.87573e-23	1.17455	2.80449e-22	8.36891e-22	0.289005	0.00834032	2.05694	0.373952	1.27102	0.710069	0.905077	0.00987972	2.02573	0.373952	1.27102	0.710069	0.905077	SKP1_T131	1	1	1	1
ANMKGSYsLVEAQKS	730	sp|P19320|VCAM1_HUMAN	VCAM1	ENSG00000162692.12	S	NA	NA	NA	NA	NA	NA	NA	NA	NA	0.648621	0.719916	-0.0459157	0.0108083	0.0126776	0.479912	0.00662089	0.00833056	-0.194162	NA	NA	NA	NA	NA	NA	0.530579	0.820947	0.743794	1.09133	0.473963	0.825012	VCAM1_S730	1	0	1	1
ANMSRAHsDSNLSAS	316	sp|Q6PEV8|F199X_HUMAN	FAM199X	ENSG00000123575.9	S	0.00136143	0.00337354	0.532346	5.71976e-40	1.04757e-38	1.15528	0.690476	0.709556	0.456409	9.03084e-05	0.000295437	0.597836	5.71976e-40	1.081e-38	1.15528	0.690476	0.71008	0.456409	0.641987	1.14774	0.0496878	1.70103	0.59244	2.12132	0.683884	0.892535	0.0496878	1.70103	0.59244	2.12132	FAM199X_S316	1	1	1	1
ANNLSSLsKKYRQDA	177	sp|O75396|SC22B_HUMAN	SEC22B	ENSG00000265808.4	S	0.023163	0.0418833	-0.511011	5.59611e-11	9.54802e-11	0.392383	3.19964e-11	6.03428e-11	-0.200039	0.0244323	0.044478	-0.477912	5.59611e-11	9.6569e-11	0.392383	3.19964e-11	6.18091e-11	-0.200039	0.487558	0.826931	0.411886	0.802299	0.121488	0.658272	0.307195	0.75576	0.411886	0.802299	0.121488	0.658272	SEC22B_S177	1	1	1	1
ANNRRSQsFNNYDKS	311	sp|Q8IVL1|NAV2_HUMAN	NAV2	ENSG00000166833.21	S	0.0324811	0.0564193	0.187749	0.976158	0.978381	-0.0862324	0.0393711	0.0461427	-0.087249	0.0481499	0.0804434	0.213838	0.976158	0.978178	-0.0862324	0.0393711	0.0465982	-0.087249	0.264455	1.36986	0.219438	1.38961	0.649343	1.1293	0.262086	1.37187	0.219438	1.38961	0.649343	1.1293	NAV2_S311	1	1	1	1
ANNSQEPsPQLASSV	313	sp|Q96HC4|PDLI5_HUMAN	PDLIM5	ENSG00000163110.15	S	0.00594585	0.0126425	-0.368189	2.12051e-11	3.66871e-11	-0.447459	5.86988e-40	5.00586e-39	-0.735237	0.007686	0.0160563	-0.330917	2.12051e-11	3.71388e-11	-0.447459	5.86988e-40	5.26873e-39	-0.735237	0.000797873	2.57957	0.948085	0.982703	0.0584088	0.598844	0.041184	1.76371	0.948085	0.982703	0.0584088	0.598844	PDLIM5_S313	1	1	1	1
ANRDIYLsPDRTGSS	349	sp|Q15696|U2AFM_HUMAN	ZRSR2	ENSG00000169249.12	S	0.504557	0.587477	0.131319	0.0021868	0.00264156	0.181635	0.000226767	0.000309345	0.13968	0.746611	0.802678	-0.0115672	0.0021868	0.00266216	0.181635	0.000226767	0.000313546	0.13968	0.346248	1.29107	0.175486	1.44111	0.957058	0.981918	0.802194	0.934605	0.175486	1.44111	0.957058	0.981918	ZRSR2_S349	1	1	1	1
ANRDQDSsDDERALE	130	sp|Q5TAQ9|DCAF8_HUMAN	DCAF8	ENSG00000132716.19	S	0.00723004	0.0149706	-0.316651	3.46266e-13	6.48407e-13	0.477469	0.0832461	0.0950686	-0.0715265	0.0447907	0.0756166	-0.221939	3.46266e-13	6.56871e-13	0.477469	0.0832461	0.0958012	-0.0715265	0.126781	0.662375	0.342365	0.77368	0.104932	0.645874	0.0545561	0.594378	0.342365	0.77368	0.104932	0.645874	DCAF8_S130	1	1	1	1
ANRRSQQsVSLSKSV	1898	sp|Q12802|AKP13_HUMAN	AKAP13	ENSG00000170776.22	S	NA	NA	NA	NA	NA	NA	NA	NA	NA	0.406383	0.492131	-0.135186	0.625165	0.642502	0.0133672	4.22244e-05	6.06742e-05	0.0829982	NA	NA	NA	NA	NA	NA	0.830166	1.06699	0.175325	0.691149	0.0889423	0.629969	AKAP13_S1898	1	0	1	1
ANRTPPKsPGDPSKD	18	sp|O94811|TPPP_HUMAN	TPPP	ENSG00000171368.12	S	NA	NA	NA	NA	NA	NA	NA	NA	NA	0.046156	0.0776065	-0.450749	0.0861012	0.0963553	0.474539	5.4843e-05	7.83389e-05	-0.373973	NA	NA	NA	NA	NA	NA	0.294828	0.695496	0.605583	0.87078	0.0346422	0.5622	TPPP_S18	1	0	1	1
ANRYSTVsLQEDRLG	491	sp|Q8IXS8|F126B_HUMAN	FAM126B	ENSG00000155744.9	S	0.0417921	0.0703852	-0.441183	0.0163379	0.0188957	0.122172	0.000126615	0.000175244	-0.142272	0.0314273	0.0554571	-0.332079	0.0163379	0.0190089	0.122172	0.000126615	0.000177503	-0.142272	0.338877	0.769286	0.757474	1.08611	0.122459	0.660691	0.225441	0.716478	0.757474	1.08611	0.122459	0.660691	FAM126B_S491	1	1	1	1
ANSGLSDsLTTSTPR	326	sp|Q7RTN6|STRAA_HUMAN	STRADA	ENSG00000266173.7	S	0.289633	0.37156	-0.0605592	1.4699e-18	3.56303e-18	0.863723	0.0199633	0.0239375	0.0749467	0.313694	0.398066	-0.0603148	1.4699e-18	3.60623e-18	0.863723	0.0199633	0.0241816	0.0749467	0.272005	1.4059	0.836114	0.9457	0.77701	0.922943	0.848244	0.942629	0.836114	0.9457	0.77701	0.922943	STRADA_S326	1	1	1	1
ANSKSEGsPVLPHEP	769	sp|Q9UKE5|TNIK_HUMAN	TNIK	ENSG00000154310.17	S	0.0166421	0.031282	-0.354117	0.633818	0.651175	-0.0853915	3.09557e-11	5.84232e-11	-0.437388	0.0130074	0.0255634	-0.45895	0.633818	0.650812	-0.0853915	3.09557e-11	5.98382e-11	-0.437388	0.851328	0.951069	0.239325	1.37095	0.137764	1.50874	0.861168	0.95426	0.239325	1.37095	0.137764	1.50874	TNIK_S769	1	1	1	1
ANSKTSNtLEKDLDL	206	sp|Q8WU79|SMAP2_HUMAN	SMAP2	ENSG00000084070.12	T	0.951102	0.964291	-0.0120939	3.22296e-08	4.85218e-08	0.379185	0.000120006	0.000166441	-0.125824	0.969196	0.977716	-0.0487237	3.22296e-08	4.88704e-08	0.379185	0.000120006	0.000168595	-0.125824	0.0467811	1.97451	0.662014	0.889074	0.08353	0.624434	0.478684	1.23733	0.662014	0.889074	0.08353	0.624434	SMAP2_T206	1	1	1	1
ANSQVMGsANSTLRA	403	sp|Q9NQ84|GPC5C_HUMAN	GPRC5C	ENSG00000170412.18	S	0.012227	0.0238466	-0.311099	1.60246e-07	2.36355e-07	0.388914	0.0551659	0.0638984	0.0777797	0.00539544	0.0117213	-0.331635	1.60246e-07	2.37675e-07	0.388914	0.0551659	0.0644499	0.0777797	0.576683	0.859959	0.976545	0.992164	0.491834	1.20258	0.988575	1.00386	0.976545	0.992164	0.491834	1.20258	GPRC5C_S403	1	1	1	1
ANVFPKEsPTQISIG	2009	sp|Q5VWN6|F208B_HUMAN	FAM208B		S	0.0162653	0.0306717	0.237887	NA	NA	NA	NA	NA	NA	0.00767063	0.0160257	0.277875	NA	NA	NA	NA	NA	NA	0.584094	1.17083	NA	NA	NA	NA	0.335712	1.31367	NA	NA	NA	NA	FAM208B_S2009	1	1	1	1
ANVSKKVsWSGRDRD	9	sp|P51798|CLCN7_HUMAN	CLCN7	ENSG00000103249.18	S	0.00275765	0.00632809	0.362833	3.23671e-22	9.57836e-22	0.907114	5.93519e-09	1.00884e-08	0.203703	0.00150992	0.00373968	0.363411	3.23671e-22	9.73919e-22	0.907114	5.93519e-09	1.02779e-08	0.203703	0.923313	0.974541	0.0821572	1.59729	0.181949	1.43154	0.637677	0.881397	0.0821572	1.59729	0.181949	1.43154	CLCN7_S9	1	1	1	1
ANYHLYGsRMDRQTK	389	sp|Q13546|RIPK1_HUMAN	RIPK1	ENSG00000137275.14	S	NA	NA	NA	NA	NA	NA	NA	NA	NA	0.045186	0.0761848	-0.360488	5.86285e-14	1.15003e-13	0.518546	0.000199814	0.000276989	0.0676044	NA	NA	NA	NA	NA	NA	0.428592	1.30689	0.157892	1.46023	0.864662	0.955214	RIPK1_S389	1	0	1	1
APADGKLsGSKAKTW	468	sp|Q9NZN4|EHD2_HUMAN	EHD2	ENSG00000024422.12	S	0.0336767	0.0581889	-0.481908	1.22871e-11	2.16092e-11	0.813069	1.14268e-34	6.06651e-34	-0.578336	0.0404859	0.0692459	-0.434405	1.22871e-11	2.18766e-11	0.813069	1.14268e-34	6.31684e-34	-0.578336	0.9438	1.02209	0.451494	1.22327	0.060239	0.59969	0.736906	0.901323	0.451494	1.22327	0.060239	0.59969	EHD2_S468	1	1	1	1
APAEDVDtPPRKKKR	487	sp|Q15910|EZH2_HUMAN	EZH2	ENSG00000106462.11	T	0.0115571	0.0226692	0.474411	1.34523e-44	1.0897e-42	2.42464	4.70776e-16	1.05835e-15	0.564434	0.00933309	0.0191145	0.459349	1.34523e-44	1.05446e-42	2.42464	4.70776e-16	1.09036e-15	0.564434	0.0483978	1.71149	0.0181398	1.89323	0.191744	1.46793	0.0483978	1.71149	0.0181398	1.89323	0.191744	1.46793	EZH2_T487	1	1	1	1
APAGKEDsPSASGRV	1371	sp|Q9P1Y6|PHRF1_HUMAN	PHRF1	ENSG00000070047.13	S	0.266456	0.346628	0.0936001	4.30449e-07	6.23427e-07	0.567368	6.975e-11	1.29508e-10	0.118374	0.23527	0.313708	0.0858308	4.30449e-07	6.26999e-07	0.567368	6.975e-11	1.32649e-10	0.118374	0.667164	0.891299	0.886306	1.03941	0.847226	0.949702	0.660786	0.889217	0.886306	1.03941	0.847226	0.949702	PHRF1_S1371	1	1	1	1
APAGRNQsPEPSSGP	220	sp|Q14699|RFTN1_HUMAN	RFTN1	ENSG00000131378.14	S	0.00248493	0.00576581	-0.309157	0.0278525	0.031925	0.277882	0.00817913	0.0101048	-0.10895	0.00296351	0.00685728	-0.265954	0.0278525	0.0321027	0.277882	0.00817913	0.0102189	-0.10895	0.0116227	0.502974	0.212698	0.715125	0.0388537	0.571822	0.0289258	0.553083	0.212698	0.715125	0.0388537	0.571822	RFTN1_S220	1	1	1	1
APAKGNKsPSPPDGS	296	sp|O00499|BIN1_HUMAN	BIN1	ENSG00000136717.15	S	0.113623	0.167914	-0.261492	9.33969e-21	2.55547e-20	0.797367	4.1782e-05	5.93754e-05	-0.171432	0.0227614	0.0417848	-0.421772	9.33969e-21	2.5966e-20	0.797367	4.1782e-05	6.01822e-05	-0.171432	0.645099	1.13114	0.030952	1.79137	0.84875	1.05236	0.406127	0.80054	0.030952	1.79137	0.84875	1.05236	BIN1_S296	1	1	1	1
APAKNESsPAPPDSD	668	sp|Q8ND04|SMG8_HUMAN	SMG8	ENSG00000167447.12	S	3.99207e-08	2.42966e-07	0.518946	1.76054e-36	1.87968e-35	1.29578	1.93456e-46	5.20366e-45	0.432677	1.43949e-08	9.54448e-08	0.63841	1.76054e-36	1.92494e-35	1.29578	1.93456e-46	5.48349e-45	0.432677	0.055084	1.70222	0.303065	1.31838	0.105503	1.5449	0.0683394	1.65396	0.303065	1.31838	0.105503	1.5449	SMG8_S668	1	1	1	1
APAPPRWsSSGSGSG	49	sp|Q9NUE0|ZDH18_HUMAN	ZDHHC18	ENSG00000204160.12	S	NA	NA	NA	NA	NA	NA	NA	NA	NA	0.670025	0.738724	-0.082185	3.99404e-16	8.60106e-16	0.58945	0.798755	0.811604	-0.0299175	NA	NA	NA	NA	NA	NA	0.0190458	0.457085	0.0650269	1.6408	0.85818	0.926278	ZDHHC18_S49	1	0	1	1
APAQRAQsLEPYGTG	356	sp|Q63ZY3|KANK2_HUMAN	KANK2	ENSG00000197256.10	S	2.26449e-11	2.3713e-10	-1.08656	2.66867e-10	4.43019e-10	0.608144	7.3786e-38	5.17952e-37	-0.49623	3.06666e-16	6.27952e-15	-1.17541	2.66867e-10	4.47607e-10	0.608144	7.3786e-38	5.42396e-37	-0.49623	0.406882	0.761699	0.798417	1.07085	0.443843	0.813855	0.52272	0.837216	0.798417	1.07085	0.443843	0.813855	KANK2_S356	1	1	1	1
APARGPRtPNLNPNP	29	sp|Q4ZIN3|MBRL_HUMAN	TMEM259	ENSG00000182087.14	T	0.014772	0.0282017	-0.366488	0.0740284	0.0827496	0.234099	5.65776e-05	7.97152e-05	-0.150085	0.00398978	0.00895638	-0.441074	0.0740284	0.0831436	0.234099	5.65776e-05	8.07772e-05	-0.150085	0.789755	1.08826	0.106705	0.644342	0.0500205	0.58837	0.570106	1.17261	0.106705	0.644342	0.0500205	0.58837	TMEM259_T29	1	1	1	1
APARSSGsPEPSPAI	310	sp|Q66K64|DCA15_HUMAN	DCAF15	ENSG00000132017.10	S	0.0140382	0.0269755	0.317145	1.05143e-13	2.02214e-13	0.611838	NA	NA	NA	0.0365903	0.063445	0.260985	1.05143e-13	2.04606e-13	0.611838	NA	NA	NA	0.458296	0.818224	0.250861	1.36214	NA	NA	0.268624	1.34914	0.250861	1.36214	NA	NA	DCAF15_S310	1	1	1	1
APAVPEAsASPKQRR	78	sp|P51608|MECP2_HUMAN	MECP2	ENSG00000169057.23	S	0.00824046	0.0167964	-0.801971	7.11111e-16	1.50036e-15	0.496001	2.1798e-29	8.39297e-29	-0.532666	0.0568641	0.092882	-0.889339	7.11111e-16	1.51578e-15	0.496001	2.1798e-29	8.64192e-29	-0.532666	0.031506	0.537602	0.067664	1.63517	0.308959	0.760314	0.0938921	0.585741	0.067664	1.63517	0.308959	0.760314	MECP2_S78	1	1	1	1
APCPSDVtPEDDRSF	600	sp|Q9BY89|K1671_HUMAN	KIAA1671	ENSG00000197077.13	T	2.94502e-07	1.53854e-06	0.640593	0.00138483	0.00169126	0.225914	2.67627e-09	4.62528e-09	-0.1858	4.47294e-07	2.27288e-06	0.645528	0.00138483	0.00170501	0.225914	2.67627e-09	4.71544e-09	-0.1858	0.133208	0.66639	0.0569877	0.597329	0.0600808	0.600499	0.319534	0.765542	0.0569877	0.597329	0.0600808	0.600499	KIAA1671_T600	1	1	1	1
APCSLRSsPLAPVSG	664	sp|Q9BU23|LMF2_HUMAN	LMF2	ENSG00000100258.18	S	NA	NA	NA	NA	NA	NA	NA	NA	NA	0.00347083	0.00790926	-0.66369	3.33506e-22	1.00323e-21	0.910223	8.55377e-08	1.40526e-07	-0.185277	NA	NA	NA	NA	NA	NA	0.0589113	1.8963	0.589127	1.15638	0.577689	0.861399	LMF2_S664	1	0	1	1
APDAGAQsDSELPSY	1298	sp|Q92538|GBF1_HUMAN	GBF1	ENSG00000107862.5	S	0.00853983	0.0173293	0.203587	3.67414e-21	1.0284e-20	0.780069	1.58368e-21	4.40407e-21	0.282496	0.000237535	0.000710122	0.488592	3.67414e-21	1.04412e-20	0.780069	1.58368e-21	4.53667e-21	0.282496	0.765496	0.922518	0.0289619	1.80241	0.129909	1.50518	0.154818	0.679972	0.0289619	1.80241	0.129909	1.50518	GBF1_S1298	1	1	1	1
APDSKRQsILFSTEV	1264	sp|P11274|BCR_HUMAN	BCR	ENSG00000186716.21	S	NA	NA	NA	NA	NA	NA	NA	NA	NA	0.222279	0.2989	-0.188706	5.32963e-28	2.3448e-27	0.895519	0.355794	0.381901	0.013024	NA	NA	NA	NA	NA	NA	0.933518	0.975933	0.557622	1.16971	0.204922	0.710998	BCR_S1264	1	0	1	1
APEASGKsGAQGEEP	331	sp|Q15743|OGR1_HUMAN	GPR68	ENSG00000119714.11	S	NA	NA	NA	NA	NA	NA	NA	NA	NA	0.0353932	0.0616409	-0.406389	5.13554e-07	7.42099e-07	-0.728698	NA	NA	NA	NA	NA	NA	NA	NA	NA	0.407386	1.3109	0.506857	0.836383	NA	NA	GPR68_S331	1	0	1	1
APEEEHEsPRAETPS	295	sp|P46939|UTRO_HUMAN	UTRN	ENSG00000152818.18	S	0.682802	0.748162	-0.0407117	7.88941e-22	2.29262e-21	1.14886	0.000714902	0.000945508	0.133945	0.58055	0.659004	-0.101238	7.88941e-22	2.32762e-21	1.14886	0.000714902	0.000956678	0.133945	0.823698	0.942047	0.000970524	2.46377	0.982384	0.994106	0.826419	0.942866	0.000970524	2.46377	0.982384	0.994106	UTRN_S295	1	1	1	1
APEFLASsPPDNKSP	872	sp|Q9Y4F1|FARP1_HUMAN	FARP1	ENSG00000152767.17	S	4.22035e-08	2.55912e-07	-1.44422	3.36925e-09	5.27026e-09	0.359232	2.54625e-20	6.77544e-20	-0.36781	5.27901e-08	3.16842e-07	-1.42352	3.36925e-09	5.31293e-09	0.359232	2.54625e-20	6.96737e-20	-0.36781	0.650174	0.882272	0.097113	1.56246	0.200864	0.708792	0.11864	0.655852	0.097113	1.56246	0.200864	0.708792	FARP1_S872	1	1	1	1
APEGKRSsGLTAVWV	414	sp|P53621|COPA_HUMAN	COPA	ENSG00000122218.16	S	NA	NA	NA	NA	NA	NA	NA	NA	NA	0.00186787	0.00453087	-0.364934	2.93976e-44	2.08665e-42	1.52442	2.02669e-20	5.57102e-20	0.170882	NA	NA	NA	NA	NA	NA	0.686438	0.883902	0.373753	1.2686	0.417716	1.24336	COPA_S414	1	0	1	1
APEGRPDsGVPSLRA	44	sp|Q8WZA9|IRGQ_HUMAN	IRGQ	ENSG00000167378.8	S	0.379212	0.464721	-0.0133085	1.0065e-29	5.03156e-29	0.881059	1.09517e-05	1.59741e-05	0.159915	0.372019	0.458095	-0.0508547	1.0065e-29	5.201e-29	0.881059	1.09517e-05	1.62023e-05	0.159915	0.213327	1.44641	0.311066	1.3113	0.614259	0.87365	0.213327	1.44641	0.311066	1.3113	0.614259	0.87365	IRGQ_S44	1	1	1	1
APEKKEKtPELPEPS	220	sp|Q8IYB3|SRRM1_HUMAN	SRRM1	ENSG00000133226.17	T	0.740046	0.795251	0.212997	0.000201744	0.000255407	0.195973	1.65906e-33	8.02565e-33	0.341685	0.735445	0.793266	0.261886	0.000201744	0.000257675	0.195973	1.65906e-33	8.35036e-33	0.341685	0.694941	1.11075	0.806492	1.06807	0.315003	1.30858	0.705565	1.1065	0.806492	1.06807	0.315003	1.30858	SRRM1_T220	1	1	1	1
APELLLHsPARSAMC	1896	sp|Q5VUA4|ZN318_HUMAN	ZNF318	ENSG00000171467.16	S	0.537028	0.618153	-0.48056	8.81276e-37	9.73469e-36	1.16074	1.81819e-36	1.12922e-35	0.380288	0.490087	0.573146	-0.48471	8.81276e-37	9.95535e-36	1.16074	1.81819e-36	1.179e-35	0.380288	0.73289	1.11138	0.141792	1.4811	0.157238	1.45956	0.986115	1.00543	0.141792	1.4811	0.157238	1.45956	ZNF318_S1896	1	1	1	1
APENSGIsTLERGQK	23	sp|Q9Y4F1|FARP1_HUMAN	FARP1	ENSG00000152767.17	S	NA	NA	NA	NA	NA	NA	NA	NA	NA	0.958545	0.969565	-0.0631194	3.36925e-09	5.31293e-09	0.359232	2.54625e-20	6.96737e-20	-0.36781	NA	NA	NA	NA	NA	NA	0.172007	1.47045	0.097113	1.56246	0.200864	0.708792	FARP1_S23	1	0	1	1
APEPDLMsPTRKAQR	1756	sp|Q9H7D0|DOCK5_HUMAN	DOCK5	ENSG00000147459.18	S	NA	NA	NA	NA	NA	NA	NA	NA	NA	3.49157e-05	0.000123741	-0.806481	0.625596	0.642793	-0.146289	1.26515e-06	1.97779e-06	-0.147004	NA	NA	NA	NA	NA	NA	0.513574	1.21896	0.655281	0.886693	0.497997	1.19886	DOCK5_S1756	1	0	1	1
APEPKKEtESEAEDN	872	sp|Q8IYB3|SRRM1_HUMAN	SRRM1	ENSG00000133226.17	T	0.0345187	0.0594625	0.202293	0.000201744	0.000255407	0.195973	1.65906e-33	8.02565e-33	0.341685	0.0257578	0.0465985	0.293837	0.000201744	0.000257675	0.195973	1.65906e-33	8.35036e-33	0.341685	0.200031	0.707021	0.806492	1.06807	0.315003	1.30858	0.339838	0.772903	0.806492	1.06807	0.315003	1.30858	SRRM1_T872	1	1	1	1
APESADDsPSQLSKW	284	sp|O43524|FOXO3_HUMAN	FOXO3	ENSG00000118689.15	S	9.01177e-06	3.56977e-05	0.401095	3.46058e-07	5.0449e-07	0.637233	0.588463	0.610689	0.0547005	9.59187e-06	3.79558e-05	0.432861	3.46058e-07	5.07137e-07	0.637233	0.588463	0.611501	0.0547005	0.71921	1.10402	0.0783395	1.61256	0.0791225	1.76924	0.745683	1.09339	0.0783395	1.61256	0.0791225	1.76924	FOXO3_S284	1	1	1	1
APESKSGsGSESEPS	618	sp|O14641|DVL2_HUMAN	DVL2	ENSG00000004975.12	S	0.46216	0.546546	0.138736	7.259e-35	5.93889e-34	1.16294	1.29648e-10	2.37367e-10	0.294366	0.0923052	0.141111	0.139331	7.259e-35	6.14805e-34	1.16294	1.29648e-10	2.42772e-10	0.294366	0.553544	0.836874	0.0056624	2.11695	0.000226514	2.96639	0.909678	1.03081	0.0056624	2.11695	0.000226514	2.96639	DVL2_S618	1	1	1	1
APEVWGLsPKNPEPD	149	sp|Q8N5F7|NKAP_HUMAN	NKAP	ENSG00000101882.10	S	5.51286e-05	0.000185882	0.998337	4.1103e-35	3.51123e-34	0.844777	1.63237e-20	4.37169e-20	0.345782	5.45588e-05	0.000186574	0.991743	4.1103e-35	3.638e-34	0.844777	1.63237e-20	4.49738e-20	0.345782	0.95618	1.01488	0.0110218	1.99115	0.621341	1.15195	0.949285	1.01724	0.0110218	1.99115	0.621341	1.15195	NKAP_S149	1	1	1	1
APFQEKDsGSDEDFL	130	sp|Q9H1E3|NUCKS_HUMAN	NUCKS1	ENSG00000069275.13	S	0.835766	0.873332	-0.0369878	6.26924e-28	2.66516e-27	0.912734	1.07181e-22	3.1737e-22	0.474956	0.744163	0.800738	0.164829	6.26924e-28	2.73445e-27	0.912734	1.07181e-22	3.26166e-22	0.474956	0.308297	1.33926	0.0121602	1.97317	0.193034	1.41864	0.39546	1.28527	0.0121602	1.97317	0.193034	1.41864	NUCKS1_S130	1	1	1	1
APGAETPsLRHRGQA	73	sp|Q9BVT8|TMUB1_HUMAN	TMUB1	ENSG00000164897.14	S	0.669143	0.73603	-0.086181	4.01229e-17	8.97487e-17	0.640892	5.68561e-06	8.43478e-06	-0.166451	0.68773	0.753906	-0.035901	4.01229e-17	9.07345e-17	0.640892	5.68561e-06	8.55433e-06	-0.166451	0.791679	1.08105	0.148443	1.47395	0.964477	1.01198	0.628114	1.14857	0.148443	1.47395	0.964477	1.01198	TMUB1_S73	1	1	1	1
APGAIGPySQAVLVD	21	sp|P52758|RIDA_HUMAN	RIDA	ENSG00000132541.11	Y	1.15708e-19	3.77682e-18	-1.31918	1.64094e-29	8.08648e-29	-1.40626	4.62501e-48	1.92508e-46	-1.90275	1.12487e-22	5.95777e-21	-1.30348	1.64094e-29	8.35264e-29	-1.40626	4.62501e-48	2.05316e-46	-1.90275	0.237253	0.727382	8.44509e-06	0.281549	1.66349e-06	0.252177	0.249488	0.733415	8.44509e-06	0.281549	1.66349e-06	0.252177	RIDA_Y21	1	1	1	1
APGAPTRsPSTPAKS	1241	sp|Q9BQG0|MBB1A_HUMAN	MYBBP1A	ENSG00000132382.14	S	NA	NA	NA	NA	NA	NA	NA	NA	NA	0.000102625	0.000332032	0.468027	1.73213e-10	2.93209e-10	0.572705	2.45762e-23	7.72939e-23	0.320625	NA	NA	NA	NA	NA	NA	0.0254048	1.88887	0.11742	1.52296	0.209718	1.40218	MYBBP1A_S1241	1	0	1	1
APGLGVLsPSGEERK	365	sp|Q15746|MYLK_HUMAN	MYLK	ENSG00000065534.18	S	2.28323e-06	1.01162e-05	-0.565504	0.302941	0.321105	-0.0461602	3.84372e-35	2.11446e-34	-0.886863	1.04396e-08	7.07308e-08	-0.614494	0.302941	0.321596	-0.0461602	3.84372e-35	2.20526e-34	-0.886863	0.0637195	1.65022	0.0274495	0.548554	0.000308583	0.364745	0.966205	1.01142	0.0274495	0.548554	0.000308583	0.364745	MYLK_S365	1	1	1	1
APGMALGsGRRLVSE	251	sp|O00515|LAD1_HUMAN	LAD1	ENSG00000159166.15	S	0.00016677	0.000508532	-0.401842	0.00174033	0.002114	0.729772	0.17111	0.190014	-0.170509	0.0002201	0.000663129	-0.422206	0.00174033	0.0021303	0.729772	0.17111	0.191176	-0.170509	0.127667	0.646223	0.0913841	1.5763	0.411619	1.24593	0.122809	0.642994	0.0913841	1.5763	0.411619	1.24593	LAD1_S251	1	1	1	1
APGSAPEtPEDKSKP	1271	sp|Q13459|MYO9B_HUMAN	MYO9B	ENSG00000099331.13	T	0.644772	0.714527	-0.115888	1.77364e-14	3.53556e-14	0.655225	3.56441e-08	5.86772e-08	0.166524	0.610949	0.686764	-0.0852459	1.77364e-14	3.57402e-14	0.655225	3.56441e-08	5.98063e-08	0.166524	0.260894	1.40602	0.105951	1.54486	0.140808	1.48517	0.610497	1.15638	0.105951	1.54486	0.140808	1.48517	MYO9B_T1271	1	1	1	1
APGSPPLsPRGHCPP	25	sp|Q86UU0|BCL9L_HUMAN	BCL9L	ENSG00000186174.12	S	0.0182926	0.0339614	-0.341036	9.90612e-13	1.81696e-12	0.910502	0.0839067	0.0957233	0.0534392	0.0146024	0.0282893	-0.224451	9.90612e-13	1.842e-12	0.910502	0.0839067	0.096442	0.0534392	0.580499	1.16368	0.101231	1.55308	0.489022	1.21203	0.577857	1.16171	0.101231	1.55308	0.489022	1.21203	BCL9L_S25	1	1	1	1
APGTRKKsSNAEVIK	85	sp|Q9UQ13|SHOC2_HUMAN	SHOC2	ENSG00000108061.12	S	NA	NA	NA	NA	NA	NA	NA	NA	NA	2.80851e-08	1.77408e-07	-0.520972	5.77126e-25	2.07185e-24	0.795018	7.47061e-05	0.000106127	-0.0837053	NA	NA	NA	NA	NA	NA	0.890892	1.04567	0.0947015	1.56915	0.524918	0.843368	SHOC2_S85	1	0	1	1
APIEEREsPAAQPLL	2023	sp|Q9H6A9|PCX3_HUMAN	PCNX3	ENSG00000197136.4	S	NA	NA	NA	NA	NA	NA	NA	NA	NA	0.0235933	0.0431323	0.273207	5.68191e-32	3.49364e-31	1.0947	0.215778	0.238144	0.114814	NA	NA	NA	NA	NA	NA	0.399528	1.31817	0.775461	0.926215	0.592783	1.18218	PCNX3_S2023	1	0	1	1
APISQWSsSRRSRSS	108	sp|Q8N699|MYCT1_HUMAN	MYCT1	ENSG00000120279.6	S	NA	NA	NA	NA	NA	NA	NA	NA	NA	9.67593e-08	5.53452e-07	-0.91967	3.16477e-06	4.45846e-06	-0.400538	1.42251e-26	4.95348e-26	-0.853916	NA	NA	NA	NA	NA	NA	0.259564	1.38314	0.127516	0.661903	0.0200105	0.42922	MYCT1_S108	1	0	1	1
APKAPGPsPAKEKIG	936	sp|Q9H9J4|UBP42_HUMAN	USP42	ENSG00000106346.11	S	NA	NA	NA	NA	NA	NA	NA	NA	NA	2.82967e-07	1.48479e-06	0.59626	3.23019e-20	8.75269e-20	0.707819	0.260147	0.284457	0.111881	NA	NA	NA	NA	NA	NA	0.103591	1.58439	0.0225617	1.85283	0.076841	0.260447	USP42_S936	1	0	1	1
APKAQRPsPKAPQKV	1173	sp|Q96RK0|CIC_HUMAN	CIC	ENSG00000079432.7	S	0.741848	0.796711	-0.124454	5.28618e-13	9.81697e-13	0.699173	3.54128e-20	9.36638e-20	0.215156	0.88228	0.911786	-0.105253	5.28618e-13	9.9412e-13	0.699173	3.54128e-20	9.62704e-20	0.215156	0.580883	0.839082	0.439602	1.23064	0.27263	1.34376	0.990013	1.00367	0.439602	1.23064	0.27263	1.34376	CIC_S1173	1	1	1	1
APKGILRtPDTIRRF	394	sp|Q00610|CLH1_HUMAN	CLTC	ENSG00000141367.12	T	0.489162	0.572918	0.0393568	6.53671e-33	4.19349e-32	1.36878	5.78265e-21	1.57755e-20	0.136375	0.370599	0.456652	0.0935938	6.53671e-33	4.35467e-32	1.36878	5.78265e-21	1.62491e-20	0.136375	0.10005	1.55686	0.936684	0.978932	0.741857	1.09263	0.5492	1.17407	0.936684	0.978932	0.741857	1.09263	CLTC_T394	1	1	1	1
APKGSVPsPSPRPQA	299	sp|O95402|MED26_HUMAN	MED26	ENSG00000105085.11	S	NA	NA	NA	NA	NA	NA	NA	NA	NA	0.000141155	0.000442905	0.378124	3.12693e-25	1.13811e-24	0.769046	0.0100438	0.0124679	0.218197	NA	NA	NA	NA	NA	NA	0.283187	0.729284	0.37398	1.26931	0.203883	2.17953	MED26_S299	0	0	1	1
APKKGDSsAEELKLA	140	sp|P26373|RL13_HUMAN	RPL13	ENSG00000167526.13	S	0.0936654	0.142031	0.29197	0.107094	0.118539	0.138481	2.41029e-05	3.46366e-05	-0.0715042	0.0124017	0.0245065	0.336245	0.107094	0.119078	0.138481	2.41029e-05	3.50954e-05	-0.0715042	0.578231	1.17273	0.0224895	1.8503	0.20111	0.708412	0.616445	0.867792	0.0224895	1.8503	0.20111	0.708412	RPL13_S140	1	1	1	1
APKKKSLsDPSRRGE	829	sp|Q96PE2|ARHGH_HUMAN	ARHGEF17	ENSG00000110237.5	S	6.1167e-10	5.0515e-09	-0.817417	0.512041	0.531971	-0.114459	4.64508e-15	1.00968e-14	-0.298175	5.15364e-09	3.67357e-08	-0.797677	0.512041	0.532189	-0.114459	4.64508e-15	1.0387e-14	-0.298175	0.436125	0.796991	0.432126	1.23427	0.420447	1.24055	0.65406	0.880253	0.432126	1.23427	0.420447	1.24055	ARHGEF17_S829	1	1	1	1
APKKRRIsIGSLFRR	66	sp|Q9NV58|RN19A_HUMAN	RNF19A	ENSG00000034677.13	S	0.188559	0.258693	0.145403	6.55022e-15	1.33064e-14	0.664936	0.512486	0.538244	-0.234589	0.264362	0.345535	0.0798798	6.55022e-15	1.34542e-14	0.664936	0.512486	0.53923	-0.234589	0.733336	1.10857	0.317261	0.764779	0.722607	1.38257	0.323638	0.767073	0.317261	0.764779	0.722607	1.38257	RNF19A_S66	1	1	1	1
APKRRGSsGSVDETL	182	sp|Q9NQC3|RTN4_HUMAN	RTN4	ENSG00000115310.18	S	NA	NA	NA	NA	NA	NA	NA	NA	NA	0.148575	0.212486	0.653502	0.600761	0.621437	-0.0817952	2.42414e-34	1.31872e-33	-0.658597	NA	NA	NA	NA	NA	NA	0.341684	0.763672	0.0680955	0.611602	0.212632	0.71497	RTN4_S182	1	0	1	1
APLAQPEsPTASAGD	449	sp|Q6GQQ9|OTU7B_HUMAN	OTUD7B	ENSG00000264522.6	S	0.749146	0.802932	-0.0116623	9.47564e-38	1.19506e-36	1.24697	3.18466e-30	1.29469e-29	0.42585	0.791353	0.839474	0.0381803	9.47564e-38	1.2247e-36	1.24697	3.18466e-30	1.33253e-29	0.42585	0.304973	0.746639	0.239168	1.37111	0.640582	1.1331	0.304973	0.746639	0.239168	1.37111	0.640582	1.1331	OTUD7B_S449	1	1	1	1
APLARAEsSSSISSS	508	sp|Q0JRZ9|FCHO2_HUMAN	FCHO2	ENSG00000157107.14	S	NA	NA	NA	NA	NA	NA	NA	NA	NA	0.64927	0.720528	-0.203202	1.93231e-14	3.88727e-14	0.605282	0.028027	0.033696	0.0632637	NA	NA	NA	NA	NA	NA	0.121011	1.69953	0.837123	1.05663	0.225577	1.38549	FCHO2_S508	0	0	1	1
APLARASsLEDLVLK	256	sp|Q15477|SKIV2_HUMAN	SKIV2L	ENSG00000204351.12	S	0.123999	0.180908	0.177666	8.11733e-14	1.5641e-13	0.779595	4.49353e-14	9.40274e-14	0.191165	0.0133226	0.026106	0.244448	8.11733e-14	1.58272e-13	0.779595	4.49353e-14	9.65865e-14	0.191165	0.353479	0.778489	0.202028	1.40854	0.541921	0.84922	0.168996	0.6895	0.202028	1.40854	0.541921	0.84922	SKIV2L_S256	1	1	1	1
APLHKSQsVPGAWPG	733	sp|Q9HBL0|TENS1_HUMAN	TNS1	ENSG00000079308.19	S	0.195163	0.26642	-0.146082	0.965945	0.970116	0.0223678	8.0481e-44	1.17179e-42	-0.646141	0.21703	0.292914	-0.0931279	0.965945	0.969549	0.0223678	8.0481e-44	1.23914e-42	-0.646141	0.0863174	1.58562	0.346261	1.28743	0.503532	1.19606	0.0912396	1.5745	0.346261	1.28743	0.503532	1.19606	TNS1_S733	1	1	1	1
APLHPKRsPTSTGEA	438	sp|Q96L34|MARK4_HUMAN	MARK4	ENSG00000007047.15	S	0.100501	0.151018	0.237511	1.78723e-40	3.90077e-39	1.42709	0.29488	0.320098	-0.0527282	0.0816903	0.12707	0.231169	1.78723e-40	3.99033e-39	1.42709	0.29488	0.321047	-0.0527282	0.140963	1.49784	0.155526	1.46558	0.953652	0.976884	0.0574081	1.68964	0.155526	1.46558	0.953652	0.976884	MARK4_S438	1	1	1	1
APLHPRLsSAAEEKV	279	sp|Q13370|PDE3B_HUMAN	PDE3B	ENSG00000152270.9	S	1.81983e-09	1.39897e-08	-1.26117	0.67298	0.68798	-0.073596	1.21488e-28	4.43006e-28	-0.722297	3.20522e-14	5.17368e-13	-1.26175	0.67298	0.687847	-0.073596	1.21488e-28	4.55359e-28	-0.722297	0.400156	1.33242	0.400978	0.798624	0.676921	1.11794	0.922748	1.02799	0.400978	0.798624	0.676921	1.11794	PDE3B_S279	1	1	1	1
APLIKVQsDLEAKVN	183	sp|Q9BVV6|TALD3_HUMAN	KIAA0586	ENSG00000100578.17	S	2.03722e-06	9.11706e-06	0.483764	6.21125e-24	2.08261e-23	0.822213	NA	NA	NA	1.95257e-06	8.80854e-06	0.451242	6.21125e-24	2.11814e-23	0.822213	NA	NA	NA	0.127421	1.53334	0.949405	1.01713	NA	NA	0.10749	1.55142	0.949405	1.01713	NA	NA	KIAA0586_S183	1	1	1	1
APLPPQRsPRTRGLC	543	sp|Q9BST9|RTKN_HUMAN	RTKN	ENSG00000114993.17	S	0.225778	0.301142	0.024838	7.41951e-12	1.31854e-11	0.571479	0.000105393	0.000146876	-0.187352	0.246335	0.325976	-0.00181668	7.41951e-12	1.33563e-11	0.571479	0.000105393	0.000148831	-0.187352	0.239433	1.40191	0.203865	1.40512	0.258976	1.3533	0.118426	1.56654	0.203865	1.40512	0.258976	1.3533	RTKN_S543	1	1	1	1
APLQRSQsLPHSATV	167	sp|Q8WUA7|TB22A_HUMAN	TBC1D22A	ENSG00000054611.14	S	0.0484006	0.0799516	0.533349	1.54038e-27	6.33827e-27	0.737378	1.27037e-13	2.6176e-13	0.167503	0.00702162	0.0148358	0.423602	1.54038e-27	6.49758e-27	0.737378	1.27037e-13	2.6902e-13	0.167503	0.913478	0.971356	0.00411748	2.18648	0.0779758	1.61301	0.411292	1.24679	0.00411748	2.18648	0.0779758	1.61301	TBC1D22A_S167	1	1	1	1
APLRRGDsVDGPPDG	621	sp|Q8N350|CBARP_HUMAN	CBARP	ENSG00000099625.13	S	NA	NA	NA	NA	NA	NA	NA	NA	NA	0.881281	0.911181	-0.0589592	0.135202	0.14934	0.273018	NA	NA	NA	NA	NA	NA	NA	NA	NA	0.748984	1.10958	0.0104625	2.00027	NA	NA	CBARP_S621	1	0	1	1
APMPKLAtQSNEITI	174	sp|P04792|HSPB1_HUMAN	HSPB1	ENSG00000106211.9	T	0.382535	0.467887	0.374801	3.50831e-38	4.79617e-37	1.56503	7.90603e-15	1.70594e-14	0.446387	0.471501	0.555952	0.326641	3.50831e-38	4.87562e-37	1.56503	7.90603e-15	1.75295e-14	0.446387	0.657696	0.875629	0.118724	1.52328	0.0869497	0.6306	0.945717	0.979849	0.118724	1.52328	0.0869497	0.6306	HSPB1_T174	1	1	1	1
APMREPGsPAESEGR	570	sp|Q8TCT7|SPP2B_HUMAN	SPPL2B	ENSG00000005206.17	S	NA	NA	NA	NA	NA	NA	NA	NA	NA	0.286783	0.36954	-0.0205942	0.00810558	0.0095796	0.483809	1.1116e-07	1.81511e-07	0.165717	NA	NA	NA	NA	NA	NA	0.0608495	1.82964	0.505509	1.1964	0.22197	1.39124	SPPL2B_S570	1	0	1	1
APMSRATsGSSLPVG	311	sp|Q13905|RPGF1_HUMAN	RAPGEF1	ENSG00000107263.18	S	NA	NA	NA	NA	NA	NA	NA	NA	NA	0.139293	0.201252	0.0491129	2.05865e-16	4.48646e-16	0.650717	0.729936	0.747542	-0.0154451	NA	NA	NA	NA	NA	NA	0.896806	1.03555	0.488416	1.2034	0.714533	1.10275	RAPGEF1_S311	1	0	1	1
APNAQRRtPDSTFSE	208	sp|Q9NZI5|GRHL1_HUMAN	GRHL1	ENSG00000134317.18	T	2.65334e-05	9.54516e-05	0.404816	0.601606	0.622283	0.14439	NA	NA	NA	1.59204e-06	7.30476e-06	0.540137	0.601606	0.622281	0.14439	NA	NA	NA	0.201482	1.46325	0.391826	1.25789	NA	NA	0.42147	1.24803	0.391826	1.25789	NA	NA	GRHL1_T208	1	1	1	1
APNLAPAsPGPAQLQ	177	sp|Q6NY19|KANK3_HUMAN	KANK3	ENSG00000186994.11	S	0.142962	0.204276	-0.235924	0.0350943	0.0400172	-0.188803	9.49649e-38	6.62081e-37	-0.50405	0.0383843	0.0661599	-0.139157	0.0350943	0.040241	-0.188803	9.49649e-38	6.93101e-37	-0.50405	0.558186	0.83684	0.297392	0.755033	0.0106403	0.496704	0.474631	1.23097	0.297392	0.755033	0.0106403	0.496704	KANK3_S177	1	1	1	1
APPADFPsPRKSSGD	967	sp|Q8NG08|HELB_HUMAN	HELB	ENSG00000127311.10	S	NA	NA	NA	NA	NA	NA	NA	NA	NA	0.754171	0.80903	0.13043	3.2834e-05	4.35607e-05	0.547488	0.547619	0.572898	-0.0936255	NA	NA	NA	NA	NA	NA	0.0927048	1.72324	0.881122	1.04083	0.59244	2.12132	HELB_S967	1	0	1	1
APPEDKEsESEAKVD	21	sp|O95674|CDS2_HUMAN	CDS2	ENSG00000101290.14	S	0.0485437	0.0801638	0.264359	1.56652e-25	5.70734e-25	0.746616	4.14775e-13	8.42106e-13	-0.279867	0.0888881	0.136669	0.182711	1.56652e-25	5.80645e-25	0.746616	4.14775e-13	8.63957e-13	-0.279867	0.864692	0.954118	0.88963	1.03781	0.808374	1.06701	0.271217	0.738633	0.88963	1.03781	0.808374	1.06701	CDS2_S21	1	1	1	1
APPKKAKsSDSDSDS	166	sp|Q14978|NOLC1_HUMAN	NOLC1	ENSG00000166197.17	S	NA	NA	NA	NA	NA	NA	NA	NA	NA	0.00484577	0.0106405	0.723629	1.32305e-29	6.76975e-29	0.970147	0.25599	0.280212	-0.355139	NA	NA	NA	NA	NA	NA	0.749425	0.899683	0.0448607	1.72043	0.511942	0.663432	NOLC1_S166	1	0	1	1
APPKTREsDHSRSSS	907	sp|Q8NHM5|KDM2B_HUMAN	KDM2B	ENSG00000089094.19	S	0.0247704	0.0444472	0.260714	0.00156136	0.00190185	0.25408	7.65912e-06	1.1242e-05	0.23547	0.0010881	0.00278997	0.266854	0.00156136	0.00191628	0.25408	7.65912e-06	1.14012e-05	0.23547	0.53284	1.18537	0.276266	1.33891	0.14485	1.55944	0.544644	1.17611	0.276266	1.33891	0.14485	1.55944	KDM2B_S907	1	1	1	1
APPLHRRsMPVDERD	39	sp|P55042|RAD_HUMAN	RRAD	ENSG00000166592.12	S	3.399e-10	2.94455e-09	-0.972477	1.12439e-09	1.79558e-09	-1.10535	1.23794e-15	2.75359e-15	-0.724011	5.49146e-10	4.62159e-09	-1.08278	1.12439e-09	1.81292e-09	-1.10535	1.23794e-15	2.83701e-15	-0.724011	0.177397	0.685403	0.736143	1.09431	0.257916	1.46281	0.270434	0.741272	0.736143	1.09431	0.257916	1.46281	RRAD_S39	1	1	1	1
APPPQSQsPEVEQLG	934	sp|P52948|NUP98_HUMAN	NUP98	ENSG00000110713.17	S	0.505544	0.588376	-0.530084	3.72549e-28	1.61799e-27	0.789975	4.48373e-39	3.52795e-38	0.371856	0.554125	0.634631	-0.152104	3.72549e-28	1.66118e-27	0.789975	4.48373e-39	3.71797e-38	0.371856	0.295331	1.34405	0.141428	1.48412	0.0375524	1.75155	0.268516	1.35899	0.141428	1.48412	0.0375524	1.75155	NUP98_S934	1	1	1	1
APPPSRSsPELPPSG	13	sp|Q96D31|CRCM1_HUMAN	ORAI1	ENSG00000276045.3	S	0.683283	0.748581	-0.0823625	1.5248e-06	2.1538e-06	0.372523	5.29154e-11	9.8908e-11	-0.234463	0.789618	0.838212	-0.0375136	1.5248e-06	2.1683e-06	0.372523	5.29154e-11	1.01349e-10	-0.234463	0.437862	0.807408	0.88182	1.04054	0.288135	1.32954	0.656588	0.884613	0.88182	1.04054	0.288135	1.32954	ORAI1_S13	1	1	1	1
APPRFCDsPTSDLEM	358	sp|O15014|ZN609_HUMAN	ZNF609	ENSG00000180357.9	S	0.0431164	0.0722825	0.718155	1.78557e-18	4.31025e-18	0.725825	2.01752e-11	3.82745e-11	0.247707	5.40123e-17	1.24874e-15	0.710218	1.78557e-18	4.3635e-18	0.725825	2.01752e-11	3.92178e-11	0.247707	0.366855	1.30097	0.331445	1.29698	0.410777	0.776953	0.0678147	1.63753	0.331445	1.29698	0.410777	0.776953	ZNF609_S358	1	1	1	1
APPRFCEsPTSDLEM	421	sp|Q9ULD9|ZN608_HUMAN	ZNF608	ENSG00000168916.15	S	3.83204e-13	5.20139e-12	0.702766	1.08675e-10	1.83115e-10	0.682518	NA	NA	NA	8.48619e-13	1.11031e-11	0.691725	1.08675e-10	1.85271e-10	0.682518	NA	NA	NA	0.381854	1.27242	0.0581949	1.66479	NA	NA	0.41809	1.24193	0.0581949	1.66479	NA	NA	ZNF608_S421	1	1	1	1
APPRRKGsQITQQST	347	sp|P50750|CDK9_HUMAN	CDK9	ENSG00000136807.14	S	0.119429	0.175265	0.132434	0.132726	0.146007	-0.167266	7.48334e-12	1.45692e-11	0.15046	0.0931184	0.142122	0.0591575	0.132726	0.146672	-0.167266	7.48334e-12	1.49266e-11	0.15046	0.159849	1.50188	0.306151	0.758707	0.513042	1.19136	0.454125	1.23707	0.306151	0.758707	0.513042	1.19136	CDK9_S347	1	1	1	1
APPSRKRsWSSEEES	124	sp|Q8NFZ0|FBH1_HUMAN	FBH1	ENSG00000134452.19	S	0.0293606	0.0515762	-0.29466	3.95443e-26	1.47844e-25	0.669851	1.48998e-05	2.15688e-05	-0.144365	0.0331867	0.0582538	-0.287564	3.95443e-26	1.50491e-25	0.669851	1.48998e-05	2.18709e-05	-0.144365	0.779472	0.927012	0.0266378	1.81453	0.782906	1.08466	0.720221	1.10108	0.0266378	1.81453	0.782906	1.08466	FBH1_S124	1	1	1	1
APPSVTRsPVENDGY	238	sp|Q9UN30|SCML1_HUMAN	SCML1	ENSG00000047634.15	S	0.00540492	0.0116094	0.511073	1.1685e-09	1.86415e-09	0.503574	0.0891948	0.101545	-0.545665	0.000609314	0.00165946	0.495788	1.1685e-09	1.88167e-09	0.503574	0.0891948	0.102279	-0.545665	0.0719637	0.576478	0.829985	1.05914	0.0358619	5.53006e-10	0.0508326	0.560387	0.829985	1.05914	0.0358619	5.53006e-10	SCML1_S238	1	1	1	1
APPVDDLsPKKVKVV	1133	sp|Q92576|PHF3_HUMAN	PHF3	ENSG00000118482.12	S	0.922261	0.942367	-0.17546	6.22789e-22	1.82346e-21	0.742266	1.00572e-25	3.28587e-25	0.344401	0.903879	0.928532	-0.221895	6.22789e-22	1.85298e-21	0.742266	1.00572e-25	3.3708e-25	0.344401	0.645121	1.13135	0.273249	1.34122	0.173898	1.44069	0.90423	1.03275	0.273249	1.34122	0.173898	1.44069	PHF3_S1133	1	1	1	1
APPVRMSsTIFSTGG	20	sp|Q13177|PAK2_HUMAN	PAK2	ENSG00000180370.10	S	NA	NA	NA	NA	NA	NA	NA	NA	NA	0.00894161	0.0183984	-0.684691	9.09033e-34	6.76991e-33	0.953133	6.67763e-10	1.21582e-09	0.138779	NA	NA	NA	NA	NA	NA	0.408171	1.30093	0.158622	1.46039	0.544696	1.17642	PAK2_S20	1	0	1	1
APQNAVSsEETNDFK	63	sp|P10451|OSTP_HUMAN	SPP1	ENSG00000118785.14	S	NA	NA	NA	NA	NA	NA	NA	NA	NA	0.0119282	0.0236855	0.483562	1.05832e-09	1.70791e-09	1.55301	5.86939e-05	8.36877e-05	0.331493	NA	NA	NA	NA	NA	NA	5.61357e-05	3.21815	0.00887437	2.04712	0.00798724	2.09665	SPP1_S63	1	0	1	1
APQRAQIsSPNLRTR	420	sp|Q5TCZ1|SPD2A_HUMAN	SH3PXD2A	ENSG00000107957.16	S	7.29027e-07	3.55565e-06	0.62652	0.176119	0.192584	0.376148	0.00671325	0.00834281	0.071509	2.74179e-06	1.20603e-05	0.637351	0.176119	0.193292	0.376148	0.00671325	0.00843639	0.071509	0.0271066	1.87438	0.529799	0.844518	0.00156331	2.74312	0.0289436	1.81555	0.529799	0.844518	0.00156331	2.74312	SH3PXD2A_S420	1	1	1	1
APQSIPRsASYPCAA	759	sp|Q7Z3C6|ATG9A_HUMAN	ATG9A	ENSG00000198925.12	S	NA	NA	NA	NA	NA	NA	NA	NA	NA	2.59295e-20	9.56958e-19	1.26623	2.01386e-21	5.80555e-21	0.767649	2.61296e-34	1.41879e-33	0.701449	NA	NA	NA	NA	NA	NA	0.00945027	2.05937	0.478172	1.20925	0.0224204	1.86076	ATG9A_S759	1	0	1	1
APQSRRSsGELSSPL	606	sp|Q14162|SREC_HUMAN	SCARF1	ENSG00000074660.16	S	0.000383345	0.00107673	-1.10202	7.96163e-05	0.000102964	-0.404755	6.27153e-06	9.25752e-06	-0.211404	1.06487e-15	2.03843e-14	-0.729537	7.96163e-05	0.000103825	-0.404755	6.27153e-06	9.38689e-06	-0.211404	0.806083	0.930025	0.517561	0.83898	0.164723	0.645275	0.0609034	0.601804	0.517561	0.83898	0.164723	0.645275	SCARF1_S606	1	1	1	1
APQTQHVsPMRQVEP	133	sp|P29692|EF1D_HUMAN	EEF1D	ENSG00000104529.17	S	1.89124e-19	5.98322e-18	0.894633	5.16382e-16	1.0959e-15	0.497377	5.61597e-35	3.04468e-34	0.383432	1.27311e-17	3.22789e-16	0.904848	5.16382e-16	1.10785e-15	0.497377	5.61597e-35	3.16963e-34	0.383432	0.993881	0.997952	0.0425326	1.73074	0.0334646	1.78498	0.487898	0.830572	0.0425326	1.73074	0.0334646	1.78498	EEF1D_S133	1	1	1	1
APRADEGsESRTLDV	88	sp|P16383|GCFC2_HUMAN	GCFC2	ENSG00000005436.14	S	NA	NA	NA	NA	NA	NA	NA	NA	NA	1.18332e-05	4.58854e-05	0.415803	1.9987e-13	3.82855e-13	0.432031	1.04691e-13	2.22344e-13	0.222898	NA	NA	NA	NA	NA	NA	0.915006	1.02951	0.136754	1.49184	0.962746	1.01257	GCFC2_S88	1	0	1	1
APRAPSAsPLALHAS	486	sp|Q8N3F8|MILK1_HUMAN	MICALL1	ENSG00000100139.13	S	0.458671	0.543161	0.0724655	5.15844e-30	2.62632e-29	1.10093	5.24443e-07	8.21679e-07	0.120915	0.355716	0.44187	0.0838045	5.15844e-30	2.71844e-29	1.10093	5.24443e-07	8.33934e-07	0.120915	0.00597847	2.20099	0.0551936	1.67525	0.00257728	2.28882	0.0151588	2.00283	0.0551936	1.67525	0.00257728	2.28882	MICALL1_S486	1	1	1	1
APRAQSGsDSSPEPK	1618	sp|Q9UQ35|SRRM2_HUMAN	SRRM2	ENSG00000167978.17	S	NA	NA	NA	NA	NA	NA	NA	NA	NA	0.358342	0.444457	0.177853	0.189546	0.204101	-0.146289	NA	NA	NA	NA	NA	NA	NA	NA	NA	0.311416	1.31194	0.10018	1.55667	NA	NA	SRRM2_S1618	1	0	1	1
APRARSAsQDRLEEV	316	sp|Q9P227|RHG23_HUMAN	ARHGAP23	ENSG00000275832.5	S	0.0119818	0.0234128	-0.455025	8.22722e-06	1.11966e-05	0.580286	3.18592e-34	1.647e-33	-1.35419	0.0159013	0.0305398	-0.521554	8.22722e-06	1.12946e-05	0.580286	3.18592e-34	1.70769e-33	-1.35419	0.422002	1.27129	0.931964	0.977403	0.0081444	0.470196	0.990105	1.00363	0.931964	0.977403	0.0081444	0.470196	ARHGAP23_S316	1	1	1	1
APRDLDEsSGVRHVR	145	sp|Q9P0J7|KCMF1_HUMAN	KCMF1	ENSG00000176407.18	S	NA	NA	NA	NA	NA	NA	NA	NA	NA	1.90121e-09	1.46466e-08	-0.828784	1.78589e-40	3.99033e-39	0.951906	0.352626	0.378719	0.0246087	NA	NA	NA	NA	NA	NA	0.882856	0.960438	0.159003	1.46001	0.738044	1.09455	KCMF1_S145	1	0	1	1
APRDQGRsPGRMSAL	13	sp|Q96BI1|S22AI_HUMAN	SLC22A18	ENSG00000110628.16	S	NA	NA	NA	NA	NA	NA	NA	NA	NA	0.645267	0.717025	-0.00104013	0.00135878	0.00167587	0.430242	0.0663814	0.0770166	-0.182996	NA	NA	NA	NA	NA	NA	0.462031	0.791834	0.0315713	0.556595	0.130234	0.666124	SLC22A18_S13	1	0	1	1
APRDRSSsFAGGRRL	1173	sp|Q8TF72|SHRM3_HUMAN	SHROOM3	ENSG00000138771.16	S	1.30255e-06	6.03782e-06	-0.682414	0.821931	0.834071	-0.00749454	3.05922e-08	5.05721e-08	-0.232661	1.76019e-06	8.01619e-06	-0.684259	0.821931	0.833715	-0.00749454	3.05922e-08	5.15029e-08	-0.232661	0.589849	0.847636	0.114555	0.653208	0.448182	0.815659	0.411677	0.776629	0.114555	0.653208	0.448182	0.815659	SHROOM3_S1173	1	1	1	1
APREEPLtPRLKPEG	958	sp|O15357|SHIP2_HUMAN	INPPL1	ENSG00000165458.14	T	0.0246104	0.0442089	-0.23901	1.88385e-13	3.56827e-13	0.638628	1.23114e-12	2.45637e-12	0.157259	0.034868	0.0608656	-0.20489	1.88385e-13	3.61332e-13	0.638628	1.23114e-12	2.52029e-12	0.157259	0.989003	0.995409	0.374749	1.26917	0.280057	1.33662	0.889885	0.954843	0.374749	1.26917	0.280057	1.33662	INPPL1_T958	1	1	1	1
APRERGSsLSGTDDG	277	sp|Q9Y6D5|BIG2_HUMAN	ARFGEF2	ENSG00000124198.9	S	NA	NA	NA	NA	NA	NA	NA	NA	NA	0.663215	0.732316	-0.0859469	4.28719e-41	1.15336e-39	1.31928	4.46703e-29	1.72291e-28	0.341552	NA	NA	NA	NA	NA	NA	0.38888	0.793483	0.346357	1.28749	0.744074	1.09126	ARFGEF2_S277	1	0	1	1
APRERRGtPEKEKLP	860	sp|O94875|SRBS2_HUMAN	SORBS2	ENSG00000154556.18	T	0.00650938	0.013674	-1.0011	5.28812e-05	6.88369e-05	-0.428815	4.15028e-37	2.72178e-36	-1.00323	0.0231549	0.042426	-0.850999	5.28812e-05	6.94052e-05	-0.428815	4.15028e-37	2.84541e-36	-1.00323	0.0203692	0.446721	0.000714814	0.387072	1.56722e-06	0.252122	0.00823216	0.442207	0.000714814	0.387072	1.56722e-06	0.252122	SORBS2_T860	1	1	1	1
APRIESKsMSAPVIF	117	sp|O60749|SNX2_HUMAN	SNX2	ENSG00000205302.7	S	0.203401	0.275903	0.226525	3.94118e-22	1.16377e-21	0.779904	1.79567e-29	6.93133e-29	-0.24812	0.144797	0.207864	0.155507	3.94118e-22	1.18295e-21	0.779904	1.79567e-29	7.14117e-29	-0.24812	0.538362	0.84589	0.665967	1.12262	0.460884	1.21824	0.652302	0.8853	0.665967	1.12262	0.460884	1.21824	SNX2_S117	1	1	1	1
APRKDQEsPKMPRKE	1039	sp|Q92835|SHIP1_HUMAN	INPP5D	ENSG00000168918.14	S	0.000217909	0.000647197	-0.685849	0.0111525	0.0129862	-0.313499	5.1045e-18	1.23894e-17	-0.546904	0.00219141	0.00522434	-0.68915	0.0111525	0.0130652	-0.313499	5.1045e-18	1.2727e-17	-0.546904	0.568163	0.857504	0.408707	0.801069	0.694717	1.11065	0.809255	0.937182	0.408707	0.801069	0.694717	1.11065	INPP5D_S1039	1	1	1	1
APRLPEFsFEKRQVV	321	sp|Q9C0E8|LNP_HUMAN	LNPK	ENSG00000144320.14	S	NA	NA	NA	NA	NA	NA	NA	NA	NA	0.000887649	0.0023282	-0.626577	5.72597e-22	1.70737e-21	0.596458	3.34494e-29	1.31491e-28	-0.50327	NA	NA	NA	NA	NA	NA	0.208016	1.47804	0.468912	1.21428	0.696144	1.11016	LNPK_S321	1	0	1	1
APRNQPPsPEFVARP	46	sp|Q9BSE5|SPEB_HUMAN	AGMAT	ENSG00000116771.6	S	3.2881e-10	2.85599e-09	-0.925362	3.81942e-05	5.00505e-05	-0.345055	7.52717e-29	2.77641e-28	-0.820354	2.53664e-11	2.62147e-10	-0.83465	3.81942e-05	5.04816e-05	-0.345055	7.52717e-29	2.85372e-28	-0.820354	0.722839	1.09949	0.929246	0.976518	0.0125056	0.504791	0.59722	1.15185	0.929246	0.976518	0.0125056	0.504791	AGMAT_S46	1	1	1	1
APRPPETsPEMRSSR	285	sp|Q8N3D4|EH1L1_HUMAN	EHBP1L1	ENSG00000173442.13	S	NA	NA	NA	NA	NA	NA	NA	NA	NA	0.88937	0.917211	0.0538014	1.8003e-05	2.42237e-05	0.28271	7.50887e-05	0.000106611	-0.0896549	NA	NA	NA	NA	NA	NA	0.542507	0.844159	0.133366	1.49725	0.0793275	1.60413	EHBP1L1_S285	1	0	1	1
APRPPSSsPEQRTGQ	853	sp|Q5H9R7|PP6R3_HUMAN	PPP6R3	ENSG00000110075.14	S	NA	NA	NA	NA	NA	NA	NA	NA	NA	3.35743e-14	5.40352e-13	1.05257	2.6625e-29	1.33759e-28	0.73795	3.50781e-28	1.30522e-27	0.302292	NA	NA	NA	NA	NA	NA	0.378949	1.3183	0.0363884	1.76025	0.192747	1.41929	PPP6R3_S853	1	0	1	1
APRPSAPsPPPRSRS	24	sp|Q8IV50|LYSM2_HUMAN	LYSMD2	ENSG00000140280.14	S	NA	NA	NA	NA	NA	NA	NA	NA	NA	0.573428	0.652264	0.137747	4.07937e-06	5.72989e-06	0.398595	0.0373202	0.0442732	0.0650591	NA	NA	NA	NA	NA	NA	0.596609	0.856306	0.495546	0.832588	0.68366	0.89657	LYSMD2_S24	1	0	1	1
APRPVPGsPARDAPA	1460	sp|Q5TZA2|CROCC_HUMAN	CROCC	ENSG00000058453.17	S	0.00340205	0.00763887	-0.246513	2.22129e-05	2.957e-05	0.346176	3.93295e-11	7.39276e-11	-0.158848	0.00456872	0.0101028	-0.232133	2.22129e-05	2.98239e-05	0.346176	3.93295e-11	7.57533e-11	-0.158848	0.706911	1.11744	0.95691	0.985598	0.0890606	0.632083	0.899559	0.965254	0.95691	0.985598	0.0890606	0.632083	CROCC_S1460	1	1	1	1
APRQRGAsTVSSSSS	120	sp|Q5VTQ0|TT39B_HUMAN	TTC39B	ENSG00000155158.20	S	3.84419e-23	2.07347e-21	-1.41303	5.75719e-09	8.88349e-09	-0.481533	5.4367e-36	3.23778e-35	-0.894814	3.29063e-20	1.20037e-18	-1.41831	5.75719e-09	8.95979e-09	-0.481533	5.4367e-36	3.37977e-35	-0.894814	0.0580521	0.580053	0.423954	1.23801	0.23069	0.724253	0.114063	0.636761	0.423954	1.23801	0.23069	0.724253	TTC39B_S120	1	1	1	1
APRRRAAsMDSSSKL	197	sp|P98177|FOXO4_HUMAN	FOXO4	ENSG00000184481.17	S	4.97743e-06	2.06829e-05	-0.577301	2.19171e-11	3.79108e-11	0.779535	0.547619	0.572169	-0.0313253	8.95564e-06	3.56366e-05	-0.559038	2.19171e-11	3.83735e-11	0.779535	0.547619	0.572898	-0.0313253	0.976371	1.00851	0.162758	0.685881	0.198543	7.26868e-10	0.590969	0.861394	0.162758	0.685881	0.198543	7.26868e-10	FOXO4_S197	1	1	1	1
APRRRAVsMDNSNKY	253	sp|O43524|FOXO3_HUMAN	FOXO3	ENSG00000118689.15	S	0.313187	0.396692	-0.297271	3.46058e-07	5.0449e-07	0.637233	0.588463	0.610689	0.0547005	0.317339	0.401997	-0.311957	3.46058e-07	5.07137e-07	0.637233	0.588463	0.611501	0.0547005	0.951945	1.01816	0.0783395	1.61256	0.0791225	1.76924	0.248907	1.38767	0.0783395	1.61256	0.0791225	1.76924	FOXO3_S253	1	1	1	1
APRRRSPsPTPTPGP	19	sp|P49450|CENPA_HUMAN	CENPA	ENSG00000115163.15	S	9.81352e-17	2.13831e-15	1.2013	2.96329e-45	2.91985e-43	4.56635	3.69636e-18	9.05751e-18	0.608681	4.20466e-17	9.84498e-16	1.098	2.96329e-45	2.83271e-43	4.56635	3.69636e-18	9.30227e-18	0.608681	0.0385513	1.75137	8.94986e-06	3.52219	0.158905	1.58299	0.157781	1.46247	8.94986e-06	3.52219	0.158905	1.58299	CENPA_S19	1	1	1	1
APRSRDSsSGGGDSA	38	sp|P23378|GCSP_HUMAN	GLDC	ENSG00000178445.10	S	NA	NA	NA	NA	NA	NA	NA	NA	NA	3.10211e-08	1.9467e-07	-0.933554	0.0620797	0.0700885	-0.24238	4.21035e-44	7.13284e-43	-1.85745	NA	NA	NA	NA	NA	NA	0.436754	1.23148	0.350665	1.28444	0.170097	0.691523	GLDC_S38	1	0	1	1
APRTSSSsDDSKRSP	587	sp|Q9C0B5|ZDHC5_HUMAN	ZDHHC5	ENSG00000156599.11	S	7.09521e-05	0.000234761	-0.509548	2.3678e-29	1.15669e-28	0.902303	0.0645969	0.0743513	0.0343381	2.65641e-05	9.64705e-05	-0.540073	2.3678e-29	1.19354e-28	0.902303	0.0645969	0.0749844	0.0343381	0.523517	0.838739	0.585222	1.1572	0.523215	0.842021	0.986102	1.00468	0.585222	1.1572	0.523215	0.842021	ZDHHC5_S587	1	1	1	1
APSARRNsTTFPSRH	62	sp|Q96E09|F122A_HUMAN	FAM122A	ENSG00000187866.10	S	0.119589	0.175445	-0.132303	0.000421874	0.000525149	0.18175	9.25119e-18	2.21357e-17	-0.27529	0.115585	0.171057	-0.116603	0.000421874	0.000529584	0.18175	9.25119e-18	2.27719e-17	-0.27529	0.32285	0.765933	0.558379	0.85449	0.199484	1.4456	0.3211	0.765245	0.558379	0.85449	0.199484	1.4456	FAM122A_S62	1	1	1	1
APSEGAGsDVFDGDL	1083	sp|P04626|ERBB2_HUMAN	ERBB2	ENSG00000141736.13	S	0.00202038	0.00480793	-0.894984	0.838579	0.85033	0.0412763	2.59763e-09	4.49949e-09	-0.313196	0.00122947	0.00311008	-0.986023	0.838579	0.849969	0.0412763	2.59763e-09	4.58755e-09	-0.313196	0.185801	0.683893	0.88416	0.961764	0.420839	0.806107	0.0550856	0.586399	0.88416	0.961764	0.420839	0.806107	ERBB2_S1083	1	1	1	1
APSEPAAsPHQRRSA	849	sp|Q5VUB5|F1711_HUMAN	FAM171A1	ENSG00000148468.17	S	1.40415e-06	6.46868e-06	-0.593005	0.24232	0.259024	-0.107545	6.00825e-26	1.97519e-25	-0.588265	3.00151e-06	1.31007e-05	-0.621084	0.24232	0.259606	-0.107545	6.00825e-26	2.02501e-25	-0.588265	0.69695	0.900321	0.360978	1.27672	0.439444	0.809876	0.717805	0.907159	0.360978	1.27672	0.439444	0.809876	FAM171A1_S849	1	1	1	1
APSLEDGsDAFMSPQ	272	sp|O75387|LAT3_HUMAN	SLC43A1	ENSG00000149150.9	S	0.0104914	0.0207895	-0.461539	1.03831e-09	1.66215e-09	0.393996	4.73042e-09	8.06823e-09	-0.235417	0.000215825	0.000651407	-0.382693	1.03831e-09	1.67772e-09	0.393996	4.73042e-09	8.21939e-09	-0.235417	0.176943	0.694711	0.883445	0.961431	0.0215157	0.535278	0.312116	0.762532	0.883445	0.961431	0.0215157	0.535278	SLC43A1_S272	1	1	1	1
APSPDSDsDTDSEDP	25	sp|Q9NP71|MLXPL_HUMAN	MLXIPL	ENSG00000009950.16	S	0.889403	0.91619	0.0726744	0.216122	0.231522	-0.243445	0.430692	0.456018	-0.0493788	0.748351	0.804195	-0.0253351	0.216122	0.232065	-0.243445	0.430692	0.45695	-0.0493788	0.676859	0.894074	0.43448	0.80962	0.0752611	0.619389	0.68262	0.895958	0.43448	0.80962	0.0752611	0.619389	MLXIPL_S25	1	1	1	1
APSPGRVsPPTPARG	42	sp|Q9H7Z6|KAT8_HUMAN	KAT8	ENSG00000103510.20	S	0.552475	0.632834	-0.0674354	5.7107e-08	8.53042e-08	0.33133	1.48145e-12	2.95003e-12	0.180988	0.383778	0.469583	-0.156649	5.7107e-08	8.58575e-08	0.33133	1.48145e-12	3.02724e-12	0.180988	0.814141	1.06495	0.217378	1.39338	0.00369512	2.2077	0.0546442	1.68408	0.217378	1.39338	0.00369512	2.2077	KAT8_S42	1	1	1	1
APSQDDEsGGIEDSP	672	sp|Q9H4G0|E41L1_HUMAN	EPB41L1	ENSG00000088367.23	S	0.655031	0.723604	-0.00306838	2.42069e-06	3.39802e-06	0.656698	2.60336e-07	4.11664e-07	-0.262389	0.893173	0.920198	0.131229	2.42069e-06	3.42017e-06	0.656698	2.60336e-07	4.18028e-07	-0.262389	0.843473	1.0657	0.376841	1.26676	0.305684	1.31653	0.827547	0.933083	0.376841	1.26676	0.305684	1.31653	EPB41L1_S672	1	1	1	1
APSRARNsGTQSDGE	961	sp|Q6P1M3|L2GL2_HUMAN	LLGL2	ENSG00000073350.14	S	5.93979e-13	7.80574e-12	-0.947116	1.27301e-17	2.94336e-17	0.84057	7.5524e-20	1.97712e-19	-0.372485	3.30379e-15	5.90847e-14	-0.951438	1.27301e-17	2.97514e-17	0.84057	7.5524e-20	2.03021e-19	-0.372485	0.367926	0.785258	0.579432	1.16068	0.788056	0.930506	0.025274	0.543886	0.579432	1.16068	0.788056	0.930506	LLGL2_S961	1	1	1	1
APSRGALsPSGSAKE	676	sp|Q13207|TBX2_HUMAN	TBX2	ENSG00000121068.14	S	0.320186	0.404375	-0.280742	0.101626	0.112632	0.145494	NA	NA	NA	0.19865	0.271956	-0.246018	0.101626	0.113125	0.145494	NA	NA	NA	0.360871	1.30819	0.607303	1.1476	NA	NA	0.705165	1.10789	0.607303	1.1476	NA	NA	TBX2_S676	1	1	1	1
APSSARAsPLLSDKH	1700	sp|Q8N1I0|DOCK4_HUMAN	DOCK4	ENSG00000128512.23	S	2.1687e-07	1.15723e-06	0.517103	2.22234e-21	6.29072e-21	0.702319	2.02346e-08	3.37405e-08	0.156716	1.16485e-07	6.55391e-07	0.511403	2.22234e-21	6.3888e-21	0.702319	2.02346e-08	3.43909e-08	0.156716	0.00320587	2.22567	0.216967	1.3919	0.0798477	1.60326	0.00981702	2.0109	0.216967	1.3919	0.0798477	1.60326	DOCK4_S1700	1	1	1	1
APSSPEIsPQSSPRP	2077	sp|Q9UPU5|UBP24_HUMAN	USP24	ENSG00000162402.14	S	NA	NA	NA	NA	NA	NA	NA	NA	NA	0.225849	0.302868	0.409957	7.88756e-22	2.32762e-21	0.665581	0.0345187	0.0410593	-0.0297474	NA	NA	NA	NA	NA	NA	0.901828	1.03556	0.364854	1.27421	0.87249	1.04395	USP24_S2077	1	0	1	1
APSSPLTsPSDTRSF	270	sp|Q8IWB9|TEX2_HUMAN	TEX2	ENSG00000136478.7	S	1.48983e-09	1.16102e-08	-0.401698	9.56009e-20	2.46566e-19	0.782186	0.0706402	0.0809735	0.0563155	1.37018e-08	9.11512e-08	-0.575564	9.56009e-20	2.50059e-19	0.782186	0.0706402	0.0816614	0.0563155	0.0669409	0.60809	0.850749	1.05159	0.463758	1.21683	0.839466	0.947202	0.850749	1.05159	0.463758	1.21683	TEX2_S270	1	1	1	1
APSSRRFsEDSSTSK	1296	sp|Q14207|NPAT_HUMAN	NPAT	ENSG00000149308.17	S	0.0267991	0.0476207	0.17561	6.86424e-19	1.68319e-18	0.785875	0.135375	0.15158	0.0684783	0.017885	0.033857	0.179498	6.86424e-19	1.70557e-18	0.785875	0.135375	0.15265	0.0684783	0.696101	0.899417	0.662356	1.12386	0.7835	1.1246	0.950801	0.983436	0.662356	1.12386	0.7835	1.1246	NPAT_S1296	1	1	1	1
APSTRRDsAEPSSSR	920	sp|Q6ZU35|K1211_HUMAN	KIAA1211		S	2.21763e-14	3.60853e-13	-0.998272	NA	NA	NA	NA	NA	NA	2.49899e-13	3.53858e-12	-0.940746	NA	NA	NA	NA	NA	NA	0.953768	1.01564	NA	NA	NA	NA	0.74584	1.09068	NA	NA	NA	NA	KIAA1211_S920	1	1	1	1
APSVKGVsFDQANNL	708	sp|Q14160|SCRIB_HUMAN	SCRIB	ENSG00000180900.20	S	0.104336	0.15594	-0.136001	4.2263e-32	2.51508e-31	1.39625	1.15459e-06	1.78154e-06	-0.452879	0.151016	0.215627	-0.208394	4.2263e-32	2.61486e-31	1.39625	1.15459e-06	1.8069e-06	-0.452879	0.685957	1.11801	0.467458	1.21481	0.194769	0.577272	0.681279	1.11997	0.467458	1.21481	0.194769	0.577272	SCRIB_S708	1	1	1	1
APSVSHVsPRKNPSV	224	sp|Q8WXE1|ATRIP_HUMAN	ATRIP	ENSG00000164053.21	S	NA	NA	NA	NA	NA	NA	NA	NA	NA	0.314023	0.398414	0.00736444	3.53629e-40	7.00538e-39	1.27266	6.80031e-14	1.45406e-13	0.398133	NA	NA	NA	NA	NA	NA	0.126002	0.615098	0.49358	1.20141	0.0869336	1.7532	ATRIP_S224	1	0	1	1
APSYLARsLADVPRE	102	sp|Q9H4B6|SAV1_HUMAN	SAV1	ENSG00000151748.15	S	NA	NA	NA	NA	NA	NA	NA	NA	NA	0.0342451	0.0598875	-0.330521	0.00684323	0.00812559	0.178399	2.51592e-18	6.36523e-18	-0.374433	NA	NA	NA	NA	NA	NA	0.131367	1.63974	0.609373	1.14634	0.379277	0.75883	SAV1_S102	1	0	1	1
APTIQQSsPGSSLRL	310	sp|Q9UQ49|NEUR3_HUMAN	NEU3	ENSG00000162139.10	S	1.11879e-06	5.25865e-06	-0.659044	1.52402e-06	2.15287e-06	0.358793	3.30883e-09	5.70566e-09	-0.490502	1.0482e-06	4.97846e-06	-0.542549	1.52402e-06	2.16732e-06	0.358793	3.30883e-09	5.81596e-09	-0.490502	0.554454	1.18423	0.82914	1.05953	0.568234	0.809055	0.538755	1.18806	0.82914	1.05953	0.568234	0.809055	NEU3_S310	1	1	1	1
APTKRNSsPPPSPNK	1178	sp|P20020|AT2B1_HUMAN	ATP2B1	ENSG00000070961.15	S	0.537144	0.618244	0.112655	5.0659e-17	1.12467e-16	0.762249	0.00110701	0.00143614	0.130151	0.661184	0.730621	0.054247	5.0659e-17	1.13618e-16	0.762249	0.00110701	0.00145401	0.130151	0.353635	1.28548	0.000139972	2.88828	0.000414717	2.64647	0.225422	1.38976	0.000139972	2.88828	0.000414717	2.64647	ATP2B1_S1178	1	1	1	1
APTKRPRsSTVTEAP	331	sp|Q8TD19|NEK9_HUMAN	NEK9	ENSG00000119638.13	S	0.000230082	0.000679792	-0.288074	1.91769e-09	3.03882e-09	0.314315	0.200258	0.221023	0.0494593	5.07802e-05	0.000174791	-0.349736	1.91769e-09	3.06636e-09	0.314315	0.200258	0.22208	0.0494593	0.282314	0.743513	0.492899	1.20167	0.875747	0.959006	0.244123	0.729002	0.492899	1.20167	0.875747	0.959006	NEK9_S331	1	1	1	1
APTQEKPtSPGKAIE	349	sp|Q9BX66|SRBS1_HUMAN	SORBS1	ENSG00000095637.22	T	NA	NA	NA	NA	NA	NA	NA	NA	NA	0.0026344	0.00616569	-0.817245	0.324317	0.343185	-0.089005	2.17345e-47	7.47558e-46	-0.949731	NA	NA	NA	NA	NA	NA	0.335424	0.744132	0.272308	0.744959	0.887224	1.03864	SORBS1_T349	1	0	1	1
APTSAYSsPARSLGD	23	sp|O43301|HS12A_HUMAN	HSPA12A	ENSG00000165868.15	S	NA	NA	NA	NA	NA	NA	NA	NA	NA	0.0439273	0.0743413	-0.25301	0.00327698	0.00393957	0.321928	3.10148e-23	9.70961e-23	-0.593078	NA	NA	NA	NA	NA	NA	0.681435	1.1428	0.710362	1.10442	0.511622	1.1923	HSPA12A_S23	1	0	1	1
APVAEQVsALHRRIK	94	sp|Q9UBR1|BUP1_HUMAN	UPB1	ENSG00000100024.15	S	0.00348378	0.007806	-0.886897	1.61574e-06	2.28125e-06	-0.446145	4.28941e-42	4.86207e-41	-1.64794	0.00235476	0.00557516	-0.910758	1.61574e-06	2.29581e-06	-0.446145	4.28941e-42	5.10662e-41	-1.64794	0.692656	0.880806	0.00277816	0.439187	0.000132568	0.344883	0.692656	0.880806	0.00277816	0.439187	0.000132568	0.344883	UPB1_S94	1	1	1	1
APVGSVVsVPSQSSA	362	sp|P52594|AGFG1_HUMAN	AGFG1	ENSG00000173744.17	S	0.015765	0.0298515	-0.447257	8.83735e-41	2.09142e-39	1.65883	1.15446e-30	4.78836e-30	0.34411	0.0182847	0.0345126	-0.401421	8.83735e-41	2.13261e-39	1.65883	1.15446e-30	4.92926e-30	0.34411	0.610287	1.18522	0.188303	1.42496	0.0423027	1.73098	0.904824	1.04058	0.188303	1.42496	0.0423027	1.73098	AGFG1_S362	1	1	1	1
APVNISSsDLTGRQD	384	sp|P48730|KC1D_HUMAN	CSNK1D	ENSG00000141551.14	S	NA	NA	NA	NA	NA	NA	NA	NA	NA	0.203401	0.277255	0.101831	1.57278e-32	1.02032e-31	1.08684	4.74127e-19	1.22405e-18	0.268291	NA	NA	NA	NA	NA	NA	0.785447	0.928327	0.0588808	1.66459	0.295329	0.755839	CSNK1D_S384	1	0	1	1
APVRPKTsPGSPKTV	98	sp|Q9UGJ0|AAKG2_HUMAN	PRKAG2	ENSG00000106617.15	S	2.63524e-20	9.61247e-19	-1.57844	4.4434e-10	7.30974e-10	-0.589231	8.1978e-35	4.36127e-34	-0.672522	7.20468e-21	2.88953e-19	-1.42758	4.4434e-10	7.3788e-10	-0.589231	8.1978e-35	4.53917e-34	-0.672522	0.0383611	0.560188	0.0330983	0.559672	0.0241387	0.544297	0.0893829	0.632639	0.0330983	0.559672	0.0241387	0.544297	PRKAG2_S98	1	1	1	1
APVSGSRsPDREASG	9	sp|Q8N5F7|NKAP_HUMAN	NKAP	ENSG00000101882.10	S	3.02575e-15	5.47598e-14	0.834157	4.1103e-35	3.51123e-34	0.844777	1.63237e-20	4.37169e-20	0.345782	2.53576e-16	5.26583e-15	0.797811	4.1103e-35	3.638e-34	0.844777	1.63237e-20	4.49738e-20	0.345782	0.814917	1.06464	0.0110218	1.99115	0.621341	1.15195	0.756267	0.920139	0.0110218	1.99115	0.621341	1.15195	NKAP_S9	1	1	1	1
APVSIQRsAPGGGGK	198	sp|Q14847|LASP1_HUMAN	LASP1	ENSG00000002834.18	S	NA	NA	NA	NA	NA	NA	NA	NA	NA	0.223987	0.300775	-0.2493	4.62843e-38	6.25671e-37	1.3108	0.0925415	0.105938	0.00345707	NA	NA	NA	NA	NA	NA	0.320406	0.753344	0.0462597	1.7102	0.306524	0.758655	LASP1_S198	1	0	1	1
APVTPPPsVGGSRQR	421	sp|Q96IG2|FXL20_HUMAN	FBXL20	ENSG00000108306.13	S	0.174363	0.242002	-0.16877	1.463e-23	4.79865e-23	0.869744	0.0100934	0.012389	0.0817628	0.126895	0.185562	-0.135371	1.463e-23	4.88135e-23	0.869744	0.0100934	0.0125272	0.0817628	0.744768	1.11685	0.23217	1.37737	0.389018	1.26017	0.855404	1.05826	0.23217	1.37737	0.389018	1.26017	FBXL20_S421	1	1	1	1
APWGFRLsGGIDFNQ	18	sp|Q53GG5|PDLI3_HUMAN	PDLIM3	ENSG00000154553.16	S	0.184346	0.25378	-0.13116	0.00172229	0.00209521	0.437333	0.413766	0.439399	0.132188	0.123859	0.181653	-0.130529	0.00172229	0.00211129	0.437333	0.413766	0.440316	0.132188	0.765796	0.918376	0.671014	1.12035	0.659131	1.12517	0.864902	1.04828	0.671014	1.12035	0.659131	1.12517	PDLIM3_S18	1	1	1	1
APWGSNPsPSAESTQ	946	sp|Q96N67|DOCK7_HUMAN	DOCK7	ENSG00000116641.18	S	0.570415	0.649354	0.146269	2.81756e-36	2.82311e-35	1.17568	7.1256e-29	2.62956e-28	0.273503	0.215274	0.290882	0.366468	2.81756e-36	2.90158e-35	1.17568	7.1256e-29	2.70297e-28	0.273503	0.49789	1.25876	0.0904183	1.57868	0.43626	1.23171	0.173921	1.5005	0.0904183	1.57868	0.43626	1.23171	DOCK7_S946	1	1	1	1
APWKRSRsRASPATH	1866	sp|Q9UQ35|SRRM2_HUMAN	SRRM2	ENSG00000167978.17	S	7.62169e-06	3.06563e-05	0.510218	0.189546	0.203655	-0.146289	NA	NA	NA	3.63929e-08	2.2549e-07	0.636075	0.189546	0.204101	-0.146289	NA	NA	NA	0.52906	1.18406	0.10018	1.55667	NA	NA	0.44398	1.22828	0.10018	1.55667	NA	NA	SRRM2_S1866	1	1	1	1
APYPRMDsYEQEEDI	263	sp|Q02410|APBA1_HUMAN	APBA1	ENSG00000107282.8	S	NA	NA	NA	NA	NA	NA	NA	NA	NA	1.92968e-09	1.48297e-08	-1.14451	1.02551e-07	1.52819e-07	-0.689518	4.01199e-20	1.08634e-19	-0.584077	NA	NA	NA	NA	NA	NA	0.00374105	0.447811	0.00243883	0.430292	0.00626795	0.473758	APBA1_S263	1	0	1	1
AQAARGSsNASLKEE	200	sp|Q92539|LPIN2_HUMAN	LPIN2	ENSG00000101577.9	S	0.000700421	0.0018552	-0.536854	0.252541	0.269331	-0.160261	1.28996e-24	4.08759e-24	-0.482013	9.69249e-09	6.6116e-08	-0.65421	0.252541	0.26996	-0.160261	1.28996e-24	4.19633e-24	-0.482013	0.218062	0.678209	0.0210214	0.533908	0.0233316	0.539543	0.00116565	0.40386	0.0210214	0.533908	0.0233316	0.539543	LPIN2_S200	1	1	1	1
AQAASEVtPTGEKEG	243	sp|Q9NSC5|HOME3_HUMAN	HOMER3	ENSG00000051128.19	T	0.00020925	0.000623844	-0.429738	9.13749e-12	1.61366e-11	0.794044	0.0110954	0.0136081	-0.0779848	0.000245062	0.000730051	-0.369941	9.13749e-12	1.63458e-11	0.794044	0.0110954	0.013755	-0.0779848	0.618161	0.855556	0.00792281	2.06532	0.0401379	1.75004	0.507077	0.818266	0.00792281	2.06532	0.0401379	1.75004	HOMER3_T243	1	1	1	1
AQAERGGsRPSSNLS	544	sp|Q9H8M2|BRD9_HUMAN	BRD9	ENSG00000028310.18	S	0.474638	0.558252	-0.0453051	7.28626e-21	2.00634e-20	0.746714	0.0032822	0.00415798	0.113734	0.466279	0.551059	-0.0254564	7.28626e-21	2.0374e-20	0.746714	0.0032822	0.00420709	0.113734	0.871689	1.05827	0.0223837	1.85277	0.535774	1.18402	0.0860276	1.6812	0.0223837	1.85277	0.535774	1.18402	BRD9_S544	1	1	1	1
AQALSSGsGSQETKI	425	sp|O95747|OXSR1_HUMAN	OXSR1	ENSG00000172939.9	S	0.139867	0.200518	-0.20948	3.287e-18	7.82783e-18	0.488344	3.56247e-11	6.70621e-11	-0.157852	0.166095	0.233689	-0.19357	3.287e-18	7.92158e-18	0.488344	3.56247e-11	6.87079e-11	-0.157852	0.283825	0.735406	0.478079	1.209	0.619831	0.875574	0.30752	0.745937	0.478079	1.209	0.619831	0.875574	OXSR1_S425	1	1	1	1
AQAQAAStPRKARAS	983	sp|Q13428|TCOF_HUMAN	TCOF1	ENSG00000070814.22	T	NA	NA	NA	NA	NA	NA	NA	NA	NA	0.000166146	0.000513134	0.575949	7.86585e-42	2.55828e-40	1.35159	1.1061e-42	1.41212e-41	0.717185	NA	NA	NA	NA	NA	NA	0.568243	1.1649	0.000292412	2.71788	0.151674	1.46947	TCOF1_T983	1	0	1	1
AQASKNRsLADFEKA	298	sp|O00231|PSD11_HUMAN	PSMD11	ENSG00000108671.11	S	0.557037	0.63735	0.0290833	1.12515e-44	9.29969e-43	1.2314	0.492232	0.51839	-0.028517	0.684833	0.751665	0.00361877	1.12515e-44	9.08114e-43	1.2314	0.492232	0.519281	-0.028517	0.000183093	3.40224	0.0289386	1.8038	0.827665	0.943314	4.01887e-05	3.72753	0.0289386	1.8038	0.827665	0.943314	PSMD11_S298	1	1	1	1
AQCLRESsPAARPSP	512	sp|Q9Y4F5|C170B_HUMAN	CEP170B	ENSG00000099814.16	S	NA	NA	NA	NA	NA	NA	NA	NA	NA	0.000146611	0.000458327	0.448528	0.0044716	0.00534596	0.42158	1.73251e-10	3.22649e-10	-0.26258	NA	NA	NA	NA	NA	NA	0.0847452	0.575473	0.501762	1.1986	0.00603517	0.472558	CEP170B_S512	1	0	1	1
AQDATENsASSLAPG	602	sp|P42684|ABL2_HUMAN	ABL2	ENSG00000143322.21	S	0.0252968	0.0452739	0.26438	1.29146e-38	1.85756e-37	1.1936	1.97038e-15	4.34752e-15	0.408914	0.0264056	0.0476608	0.321455	1.29146e-38	1.89255e-37	1.1936	1.97038e-15	4.47545e-15	0.408914	0.230003	1.41876	0.146591	1.47787	0.458144	1.25829	0.157119	1.50497	0.146591	1.47787	0.458144	1.25829	ABL2_S602	1	1	1	1
AQDLCRAsPEPPGPE	672	sp|Q9C0C2|TB182_HUMAN	TNKS1BP1	ENSG00000149115.14	S	0.0170902	0.0320108	-0.161288	1.46796e-05	1.96347e-05	0.332064	4.01282e-22	1.14837e-21	-0.375972	0.0222569	0.0410021	-0.19156	1.46796e-05	1.98107e-05	0.332064	4.01282e-22	1.18179e-21	-0.375972	0.392092	0.79457	0.7731	1.08059	0.0166931	0.518445	0.336605	0.772456	0.7731	1.08059	0.0166931	0.518445	TNKS1BP1_S672	1	1	1	1
AQDLNAPsDWDSRGK	215	sp|P10451|OSTP_HUMAN	SPP1	ENSG00000118785.14	S	0.00113593	0.00286789	0.821296	1.05832e-09	1.69219e-09	1.55301	5.86939e-05	8.25909e-05	0.331493	0.000221071	0.000665872	0.829148	1.05832e-09	1.70791e-09	1.55301	5.86939e-05	8.36877e-05	0.331493	0.0130096	1.96314	0.00887437	2.04712	0.00798724	2.09665	0.00164431	2.37146	0.00887437	2.04712	0.00798724	2.09665	SPP1_S215	1	1	1	1
AQDSGIGsDSVKIRI	1798	sp|Q7Z7G8|VP13B_HUMAN	VPS13B	ENSG00000132549.18	S	0.0032629	0.00736222	0.226474	6.15053e-35	5.09893e-34	1.0813	0.000496638	0.000663581	0.128088	0.000244348	0.000728317	0.321136	6.15053e-35	5.28703e-34	1.0813	0.000496638	0.000672247	0.128088	0.617572	0.872502	0.487613	1.20371	0.270156	1.35451	0.918863	1.02808	0.487613	1.20371	0.270156	1.35451	VPS13B_S1798	1	1	1	1
AQDSVGRsDNEMCEL	295	sp|Q92786|PROX1_HUMAN	PROX1	ENSG00000117707.16	S	1.8244e-06	8.2318e-06	0.641424	6.04074e-06	8.28325e-06	0.290111	3.70577e-20	9.7829e-20	0.292863	8.09847e-07	3.92766e-06	0.598639	6.04074e-06	8.35293e-06	0.290111	3.70577e-20	1.00582e-19	0.292863	0.816128	1.06416	0.420472	0.806109	0.961539	1.01298	0.963746	0.987921	0.420472	0.806109	0.961539	1.01298	PROX1_S295	1	1	1	1
AQEEVPEsPQTSGPE	284	sp|Q6JBY9|CPZIP_HUMAN	RCSD1	ENSG00000198771.11	S	NA	NA	NA	NA	NA	NA	NA	NA	NA	0.796388	0.843559	0.0865301	0.00404591	0.00484686	-0.189718	7.69494e-13	1.58332e-12	-0.445896	NA	NA	NA	NA	NA	NA	0.578477	1.16832	0.555918	0.85368	0.885913	0.962347	RCSD1_S284	1	0	1	1
AQEIASLsKEDVSKE	463	sp|Q15311|RBP1_HUMAN	RALBP1	ENSG00000017797.13	S	0.976409	0.982501	-0.014357	4.90157e-47	1.45104e-44	1.10196	1.06487e-15	2.37172e-15	-0.234752	0.948845	0.962608	-0.021945	4.90157e-47	1.34696e-44	1.10196	1.06487e-15	2.44366e-15	-0.234752	0.81888	0.937769	0.0273552	1.81356	0.0700125	0.611634	0.368292	0.776525	0.0273552	1.81356	0.0700125	0.611634	RALBP1_S463	1	1	1	1
AQEKRIAsLDAANAR	1140	sp|Q5VWQ8|DAB2P_HUMAN	DAB2IP	ENSG00000136848.17	S	0.0270135	0.0479394	0.204629	1.38472e-14	2.77149e-14	0.695386	NA	NA	NA	0.0384027	0.0661864	0.200375	1.38472e-14	2.80146e-14	0.695386	NA	NA	NA	0.04687	0.538141	0.604145	0.869913	NA	NA	0.0705336	0.573795	0.604145	0.869913	NA	NA	DAB2IP_S1140	1	1	1	1
AQENKHDsYIPCSER	668	sp|Q14161|GIT2_HUMAN	GIT2	ENSG00000139436.21	S	0.156286	0.220654	0.210833	7.7735e-23	2.41542e-22	0.714423	0.0245672	0.0293412	-0.0352312	0.083653	0.129788	0.166725	7.7735e-23	2.45212e-22	0.714423	0.0245672	0.0296443	-0.0352312	0.598446	1.18403	0.218943	1.39098	0.656582	0.887715	0.215219	0.684971	0.218943	1.39098	0.656582	0.887715	GIT2_S668	1	1	1	1
AQEPGSQtPLKSMLV	1264	sp|O60271|JIP4_HUMAN	SPAG9	ENSG00000008294.21	T	NA	NA	NA	NA	NA	NA	NA	NA	NA	0.385962	0.471627	-0.123779	4.26885e-17	9.6227e-17	0.586965	1.66566e-06	2.57947e-06	-0.128653	NA	NA	NA	NA	NA	NA	0.388279	0.754295	0.248782	1.36272	0.540511	0.848726	SPAG9_T1264	1	0	1	1
AQETRNVsTGSAENE	329	sp|O60271|JIP4_HUMAN	SPAG9	ENSG00000008294.21	S	2.7033e-07	1.42174e-06	0.781744	4.26885e-17	9.51869e-17	0.586965	1.66566e-06	2.54252e-06	-0.128653	0.180397	0.25088	0.0970474	4.26885e-17	9.6227e-17	0.586965	1.66566e-06	2.57947e-06	-0.128653	0.0079334	2.19739	0.248782	1.36272	0.540511	0.848726	0.00961585	2.02514	0.248782	1.36272	0.540511	0.848726	SPAG9_S329	1	1	1	1
AQFKTSNsYTAGGLF	872	sp|Q9P2Q2|FRM4A_HUMAN	FRMD4A	ENSG00000151474.23	S	NA	NA	NA	NA	NA	NA	NA	NA	NA	0.00478045	0.0105131	-0.484479	0.509295	0.530018	-0.127756	1.73274e-14	3.7877e-14	-0.301864	NA	NA	NA	NA	NA	NA	0.288518	1.36457	0.154853	1.46465	0.861091	1.04789	FRMD4A_S872	1	0	1	1
AQGATEKsPEDKVQI	451	sp|P49321|NASP_HUMAN	NASP	ENSG00000132780.17	S	0.000381894	0.00107339	1.38396	2.92156e-18	6.9708e-18	0.747167	9.21774e-30	3.59785e-29	0.534735	0.000331353	0.000955714	1.3474	2.92156e-18	7.05336e-18	0.747167	9.21774e-30	3.7032e-29	0.534735	0.023317	2.02088	0.08347	1.5925	0.0191153	1.88398	0.023317	2.02088	0.08347	1.5925	0.0191153	1.88398	NASP_S451	1	1	1	1
AQGGQTQsPTKSHTP	301	sp|P40123|CAP2_HUMAN	CAP2	ENSG00000112186.12	S	7.79817e-30	1.12533e-27	2.26053	7.60859e-48	5.16179e-45	3.06831	4.28286e-44	6.80958e-43	1.28728	3.8045e-28	4.27676e-26	2.27566	7.60859e-48	4.73711e-45	3.06831	4.28286e-44	7.22579e-43	1.28728	0.12276	1.51401	0.862012	1.04759	0.893184	1.03657	0.133116	1.49696	0.862012	1.04759	0.893184	1.03657	CAP2_S301	1	1	1	1
AQGPTWRsLEVIQST	487	sp|Q9BYW1|GTR11_HUMAN	SLC2A11	ENSG00000133460.19	S	NA	NA	NA	NA	NA	NA	NA	NA	NA	1.49578e-06	6.89179e-06	-0.675591	6.25029e-06	8.64104e-06	0.356694	NA	NA	NA	NA	NA	NA	NA	NA	NA	0.0314925	0.50637	0.966855	1.01122	NA	NA	SLC2A11_S487	1	0	1	1
AQGSESHsL______	357	sp|P13747|HLAE_HUMAN	HLA-E	ENSG00000204592.9	S	0.932185	0.949584	-0.0535764	0.00229171	0.00275744	0.281027	8.06896e-06	1.18402e-05	-0.208618	0.957648	0.969116	-0.113653	0.00229171	0.00277978	0.281027	8.06896e-06	1.20087e-05	-0.208618	0.415439	1.25195	0.284172	0.749443	0.983621	1.00551	0.426686	1.24679	0.284172	0.749443	0.983621	1.00551	HLA-E_S357	1	1	1	1
AQHLRQSsFEIPDDV	164	sp|P46937|YAP1_HUMAN	YAP1	ENSG00000137693.14	S	0.333017	0.417694	-0.267901	1.04782e-20	2.84532e-20	0.753764	0.883622	0.893453	0.0123566	0.409597	0.495316	-0.193386	1.04782e-20	2.89244e-20	0.753764	0.883622	0.893004	0.0123566	0.520537	1.19214	0.570841	1.16354	0.852157	0.951318	0.184758	1.42859	0.570841	1.16354	0.852157	0.951318	YAP1_S164	1	1	1	1
AQIPRDPsQQELPRL	1174	sp|P49327|FAS_HUMAN	FASN	ENSG00000169710.9	S	0.00133594	0.00331888	-0.557966	2.61067e-27	1.05712e-26	1.86741	5.75173e-06	8.523e-06	-0.379522	0.00079853	0.00211619	-0.33934	2.61067e-27	1.08113e-26	1.86741	5.75173e-06	8.64301e-06	-0.379522	0.563406	0.856129	0.99248	0.997482	0.75834	0.921037	0.372226	0.786478	0.99248	0.997482	0.75834	0.921037	FASN_S1174	1	1	1	1
AQISRRYsDFERLHR	173	sp|Q969T3|SNX21_HUMAN	SNX21	ENSG00000124104.19	S	NA	NA	NA	NA	NA	NA	NA	NA	NA	0.897539	0.9237	0.0197194	2.05767e-07	3.03107e-07	0.354594	0.00028622	0.000392593	-0.133547	NA	NA	NA	NA	NA	NA	0.449795	1.25986	0.73743	0.914062	0.880029	1.04243	SNX21_S173	1	0	1	1
AQIWSLAsPLRSSSA	171	sp|P59923|ZN445_HUMAN	ZNF445	ENSG00000185219.17	S	0.592874	0.66946	0.0633784	1.10112e-17	2.55608e-17	0.745427	NA	NA	NA	0.44212	0.528094	0.0198734	1.10112e-17	2.58366e-17	0.745427	NA	NA	NA	0.000661033	0.331752	0.746623	1.09025	NA	NA	0.00190019	0.383001	0.746623	1.09025	NA	NA	ZNF445_S171	1	1	1	1
AQKEMSPsPPAAQDP	988	sp|Q9Y4F5|C170B_HUMAN	CEP170B	ENSG00000099814.16	S	0.0418009	0.0703856	-0.598785	0.0044716	0.00531319	0.42158	1.73251e-10	3.1573e-10	-0.26258	0.0455305	0.0766893	-0.410209	0.0044716	0.00534596	0.42158	1.73251e-10	3.22649e-10	-0.26258	0.290337	1.38534	0.501762	1.1986	0.00603517	0.472558	0.304404	1.37298	0.501762	1.1986	0.00603517	0.472558	CEP170B_S988	1	1	1	1
AQKKLSCsLEDLRSE	387	sp|Q8ND30|LIPB2_HUMAN	PPFIBP2	ENSG00000166387.13	S	1.45585e-05	5.51467e-05	0.708931	0.536678	0.556254	-0.0606959	3.5013e-20	9.28622e-20	-0.290147	6.33928e-05	0.000214486	0.634781	0.536678	0.556442	-0.0606959	3.5013e-20	9.54498e-20	-0.290147	0.262569	1.35137	0.299647	1.32062	0.386053	0.792322	0.44003	1.23066	0.299647	1.32062	0.386053	0.792322	PPFIBP2_S387	1	1	1	1
AQKLPDLsPVENKEH	2105	sp|Q9Y520|PRC2C_HUMAN	PRRC2C	ENSG00000117523.16	S	0.0141163	0.0271071	0.54445	3.361e-17	7.54602e-17	0.812859	4.92254e-45	8.97925e-44	0.492889	0.00453209	0.0100317	0.613844	3.361e-17	7.63229e-17	0.812859	4.92254e-45	9.53975e-44	0.492889	0.894453	1.03633	0.0337137	1.77868	0.0101352	2.01195	0.287558	1.3304	0.0337137	1.77868	0.0101352	2.01195	PRRC2C_S2105	1	1	1	1
AQKRSVGsDE_____	284	sp|P43307|SSRA_HUMAN	SSR1	ENSG00000124783.14	S	NA	NA	NA	NA	NA	NA	NA	NA	NA	0.0381453	0.0658009	0.346194	7.62883e-41	1.91741e-39	1.47429	2.34587e-05	3.41696e-05	-0.108074	NA	NA	NA	NA	NA	NA	0.735348	1.11031	0.008779	2.04888	0.428544	1.23717	SSR1_S284	1	0	1	1
AQKVDEDsAEDTQSN	565	sp|Q9H2G2|SLK_HUMAN	SLK	ENSG00000065613.15	S	0.708257	0.768926	-0.114851	2.83597e-20	7.5809e-20	0.614975	0.974699	0.977499	-0.00932359	0.573324	0.652179	-0.0744115	2.83597e-20	7.70652e-20	0.614975	0.974699	0.977278	-0.00932359	0.232497	1.37696	0.0370426	1.75692	0.539259	1.17866	0.159514	1.45968	0.0370426	1.75692	0.539259	1.17866	SLK_S565	1	1	1	1
AQKVSSQsFSEIERQ	240	sp|Q8N6H7|ARFG2_HUMAN	ARFGAP2	ENSG00000149182.15	S	1.60595e-06	7.3164e-06	-0.701357	1.67187e-08	2.53742e-08	0.271347	0.874002	0.884017	-0.00675591	6.87568e-06	2.79867e-05	-0.658054	1.67187e-08	2.55733e-08	0.271347	0.874002	0.88363	-0.00675591	0.701121	1.10897	0.473304	1.21222	0.450197	0.815992	0.719178	1.10175	0.473304	1.21222	0.450197	0.815992	ARFGAP2_S240	1	1	1	1
AQLARQQsPSPIRHS	282	sp|Q8WZ42|TITIN_HUMAN	TTN	ENSG00000155657.27	S	0.396445	0.482319	0.125113	0.00504121	0.00597648	0	NA	NA	NA	0.0867298	0.133762	0.212356	0.00504121	0.00601209	0	NA	NA	NA	0.139739	1.64409	0.84698	0.94698	NA	NA	0.464093	1.23967	0.84698	0.94698	NA	NA	TTN_S282	1	1	1	1
AQLEPVAsPAKKPKV	1435	sp|Q15149|PLEC_HUMAN	PLEC	ENSG00000178209.15	S	0.523494	0.605455	-0.040772	3.72493e-14	7.29923e-14	0.7883	0.0155147	0.0187793	-0.10335	0.51874	0.601231	-0.04948	3.72493e-14	7.37976e-14	0.7883	0.0155147	0.0189909	-0.10335	0.00875407	2.04902	0.402558	0.798613	0.00950146	0.495304	0.0103701	2.01705	0.402558	0.798613	0.00950146	0.495304	PLEC_S1435	1	1	1	1
AQLGTQRsQEADVQD	836	sp|Q9C0C2|TB182_HUMAN	TNKS1BP1	ENSG00000149115.14	S	2.16021e-18	6.03354e-17	-1.01168	1.46796e-05	1.96347e-05	0.332064	4.01282e-22	1.14837e-21	-0.375972	5.26435e-20	1.85287e-18	-1.00735	1.46796e-05	1.98107e-05	0.332064	4.01282e-22	1.18179e-21	-0.375972	0.049443	0.58336	0.7731	1.08059	0.0166931	0.518445	0.18809	0.699206	0.7731	1.08059	0.0166931	0.518445	TNKS1BP1_S836	1	1	1	1
AQLHKRNsIEVAGLS	637	sp|Q16825|PTN21_HUMAN	PTPN21	ENSG00000070778.13	S	0.00200282	0.00476959	-0.518813	0.113061	0.125056	0.147557	0.00864768	0.010658	-0.247489	0.00241966	0.00571163	-0.541301	0.113061	0.125622	0.147557	0.00864768	0.010778	-0.247489	0.31963	0.748811	0.256415	0.736753	0.0487567	0.405422	0.175402	0.673516	0.256415	0.736753	0.0487567	0.405422	PTPN21_S637	1	1	1	1
AQLRRRAsVRGSSEE	134	sp|Q8NC56|LEMD2_HUMAN	LEMD2	ENSG00000161904.12	S	4.09325e-08	2.49031e-07	1.16789	2.63689e-32	1.60261e-31	1.10404	2.99039e-34	1.54958e-33	0.476897	3.93735e-10	3.38609e-09	1.00016	2.63689e-32	1.666e-31	1.10404	2.99039e-34	1.60752e-33	0.476897	0.233552	1.37672	0.00239798	2.28808	0.00726034	2.08144	0.677459	0.894737	0.00239798	2.28808	0.00726034	2.08144	LEMD2_S134	1	1	1	1
AQLSKQSsFASLLNT	487	sp|Q70CQ2|UBP34_HUMAN	USP34	ENSG00000115464.15	S	NA	NA	NA	NA	NA	NA	NA	NA	NA	0.0453778	0.0764845	0.319431	9.28289e-20	2.4398e-19	0.970375	3.52141e-27	1.25879e-26	0.337292	NA	NA	NA	NA	NA	NA	0.319018	1.3288	0.87259	0.95798	0.0242102	1.83666	USP34_S487	1	0	1	1
AQLSRNSsDTCLRNP	141	sp|Q9NU19|TB22B_HUMAN	TBC1D22B	ENSG00000065491.8	S	3.72227e-23	2.03439e-21	1.28178	5.47061e-17	1.21303e-16	0.75448	0.0158783	0.0192119	0.269999	5.9615e-22	2.86165e-20	1.2933	5.47061e-17	1.22556e-16	0.75448	0.0158783	0.0194279	0.269999	0.00238795	2.38848	0.0194958	1.88016	0.53384	1.30486	0.0165184	1.91169	0.0194958	1.88016	0.53384	1.30486	TBC1D22B_S141	1	1	1	1
AQMRRAAsSDQLRDN	978	sp|Q9UDY2|ZO2_HUMAN	TJP2	ENSG00000119139.20	S	0.0137377	0.0264543	-0.323281	0.608421	0.626902	-0.00095892	8.81013e-12	1.70465e-11	-0.784012	0.0131416	0.0257951	-0.302134	0.608421	0.62692	-0.00095892	8.81013e-12	1.74607e-11	-0.784012	0.50622	0.836912	0.412325	0.802529	0.327907	0.677433	0.309857	0.76155	0.412325	0.802529	0.327907	0.677433	TJP2_S978	1	1	1	1
AQPPEDSsPPASSES	2918	sp|Q7Z6Z7|HUWE1_HUMAN	HUWE1	ENSG00000086758.16	S	NA	NA	NA	NA	NA	NA	NA	NA	NA	0.0125218	0.0247189	0.24379	1.37446e-27	5.84515e-27	0.848847	4.97477e-35	2.82019e-34	0.278338	NA	NA	NA	NA	NA	NA	0.388798	0.784788	0.287994	1.32867	0.134988	1.49402	HUWE1_S2918	1	0	1	1
AQPPRRKsVEEESKK	435	sp|Q92738|US6NL_HUMAN	USP6NL	ENSG00000148429.14	S	3.79082e-20	1.34984e-18	-0.835216	5.43664e-11	9.28459e-11	0.405035	5.98141e-30	2.34958e-29	-0.427612	2.32427e-20	8.66508e-19	-0.858337	5.43664e-11	9.38969e-11	0.405035	5.98141e-30	2.41725e-29	-0.427612	0.69841	0.901254	0.291223	1.32697	0.0861635	0.629005	0.72363	0.909427	0.291223	1.32697	0.0861635	0.629005	USP6NL_S435	1	1	1	1
AQPRVPLtPTRGTSS	632	sp|Q68CZ2|TENS3_HUMAN	TNS3	ENSG00000136205.17	T	NA	NA	NA	NA	NA	NA	NA	NA	NA	1.97855e-07	1.06481e-06	-0.546051	1.04974e-10	1.79074e-10	0.591605	0.0843375	0.0968339	-0.0267861	NA	NA	NA	NA	NA	NA	0.147501	0.676076	0.163617	1.45212	0.517304	0.84023	TNS3_T632	1	0	1	1
AQQLSPRsSQTVYQR	18	sp|Q9UP52|TFR2_HUMAN	TFR2	ENSG00000106327.13	S	NA	NA	NA	NA	NA	NA	NA	NA	NA	0.0840573	0.130333	-0.35998	0.00229636	0.0027848	-0.287583	1.02064e-10	1.92333e-10	-0.496609	NA	NA	NA	NA	NA	NA	0.225628	0.713534	0.0114713	0.500637	0.00721996	0.479617	TFR2_S18	1	0	1	1
AQQPKKPsPQPSSPR	324	sp|O75909|CCNK_HUMAN	CCNK	ENSG00000090061.17	S	0.200824	0.272925	0.206433	5.91685e-29	2.74468e-28	0.861236	5.12791e-35	2.78696e-34	0.376663	0.0640693	0.102919	0.35968	5.91685e-29	2.82193e-28	0.861236	5.12791e-35	2.90217e-34	0.376663	0.363473	1.3131	0.326443	1.30098	0.00797064	2.06476	0.779424	1.07812	0.326443	1.30098	0.00797064	2.06476	CCNK_S324	1	1	1	1
AQQTDRSsPVRPSSE	1384	sp|Q9UGL1|KDM5B_HUMAN	KDM5B	ENSG00000117139.18	S	2.14394e-12	2.5801e-11	1.07171	9.29935e-27	3.67059e-26	1.14705	0.396546	0.42256	-0.134451	9.59334e-13	1.24482e-11	0.856231	9.29935e-27	3.74293e-26	1.14705	0.396546	0.423328	-0.134451	0.0337289	1.86073	0.231478	1.3783	0.142657	3.19564	0.155716	1.49189	0.231478	1.3783	0.142657	3.19564	KDM5B_S1384	1	1	1	1
AQQVRTGsTSSKEDD	362	sp|Q5T4S7|UBR4_HUMAN	UBR4	ENSG00000127481.15	S	3.20178e-14	5.11881e-13	-1.10145	0.850035	0.860339	0.0303953	2.33972e-09	4.05871e-09	0.102589	5.6661e-09	4.01289e-08	-1.01689	0.850035	0.86006	0.0303953	2.33972e-09	4.13957e-09	0.102589	0.444572	0.810007	0.814338	0.938653	0.508175	1.19385	0.592383	0.85911	0.814338	0.938653	0.508175	1.19385	UBR4_S362	1	1	1	1
AQRARSGtFDLLEMD	406	sp|Q9NVE7|PANK4_HUMAN	PANK4	ENSG00000157881.16	T	0.00370358	0.00825241	-0.499141	3.23882e-11	5.56917e-11	0.415037	5.33199e-21	1.45641e-20	-0.330477	0.00257072	0.00602818	-0.357535	3.23882e-11	5.63445e-11	0.415037	5.33199e-21	1.49971e-20	-0.330477	0.785555	1.08008	0.251044	1.36059	0.832881	1.05804	0.0785123	1.66278	0.251044	1.36059	0.832881	1.05804	PANK4_T406	1	1	1	1
AQREGAKyVSHGATG	113	sp|P00966|ASSY_HUMAN	ASS1	ENSG00000130707.18	Y	3.8384e-37	2.17743e-34	-2.67802	5.91492e-38	7.67384e-37	-2.25503	2.84444e-46	7.24507e-45	-2.26012	2.21928e-37	1.1113e-34	-2.68169	5.91492e-38	7.83538e-37	-2.25503	2.84444e-46	7.60935e-45	-2.26012	0.116398	0.654462	0.0534235	0.592312	0.0141888	0.510673	0.116398	0.654462	0.0534235	0.592312	0.0141888	0.510673	ASS1_Y113	1	1	1	1
AQRGEESsEEEEKGY	160	sp|Q9BW71|HIRP3_HUMAN	HIRIP3	ENSG00000149929.16	S	0.00116555	0.00293421	0.461037	8.57318e-12	1.51545e-11	0.594057	1.54831e-06	2.37141e-06	0.213728	0.0001736	0.000533686	0.343325	8.57318e-12	1.53507e-11	0.594057	1.54831e-06	2.40557e-06	0.213728	0.123318	1.51593	0.456246	1.2207	0.28075	1.33592	0.176317	1.43883	0.456246	1.2207	0.28075	1.33592	HIRIP3_S160	1	1	1	1
AQRGSKQsPQAPFAE	378	sp|Q96NA8|TSNA1_HUMAN	TSNARE1	ENSG00000171045.16	S	0.792627	0.838176	-0.0660567	9.06727e-13	1.66554e-12	0.796017	NA	NA	NA	0.502734	0.585421	0.113119	9.06727e-13	1.68847e-12	0.796017	NA	NA	NA	0.865221	0.950103	0.325055	1.3022	NA	NA	0.776245	0.919591	0.325055	1.3022	NA	NA	TSNARE1_S378	1	1	1	1
AQRQRAHsVDVEKNR	240	sp|Q6IQ19|CCSAP_HUMAN	CCSAP	ENSG00000154429.11	S	0.264703	0.344703	0.176148	6.59936e-32	3.89315e-31	1.06839	0.293117	0.318207	-0.0597905	0.205447	0.279662	0.143204	6.59936e-32	4.04406e-31	1.06839	0.293117	0.319145	-0.0597905	0.544532	1.19206	0.00306025	2.25775	0.743284	0.868315	0.759025	1.09081	0.00306025	2.25775	0.743284	0.868315	CCSAP_S240	1	1	1	1
AQRQRSGsREQAGAR	58	sp|Q8N9B5|JMY_HUMAN	JMY	ENSG00000152409.9	S	0.495783	0.57927	-0.153703	4.65585e-17	1.03504e-16	0.654733	1.86693e-13	3.81712e-13	0.224023	0.601122	0.677907	-0.0473039	4.65585e-17	1.04615e-16	0.654733	1.86693e-13	3.91623e-13	0.224023	0.243845	0.730862	0.0231741	0.539194	0.0690753	1.6314	0.143998	0.674046	0.0231741	0.539194	0.0690753	1.6314	JMY_S58	1	1	1	1
AQRRQRAsLSSAPVV	452	sp|Q9HBH9|MKNK2_HUMAN	MKNK2	ENSG00000099875.14	S	0.00171797	0.00415379	-0.347861	0.000517308	0.000641934	0.186762	0.00871188	0.0107328	-0.358282	0.00522127	0.0113867	-0.584165	0.000517308	0.000647408	0.186762	0.00871188	0.0108521	-0.358282	0.758555	0.91813	0.337642	1.29351	0.632544	0.694685	0.714133	0.901473	0.337642	1.29351	0.632544	0.694685	MKNK2_S452	1	1	1	1
AQRSPEAsQTDSPVE	323	sp|O95049|ZO3_HUMAN	TJP3	ENSG00000105289.15	S	0.00410976	0.00905204	-0.696598	0.882659	0.891418	-0.0812121	3.45546e-14	7.25032e-14	-0.425001	0.040355	0.0690702	-0.639417	0.882659	0.891206	-0.0812121	3.45546e-14	7.45005e-14	-0.425001	0.779959	1.0791	0.0176096	1.90599	0.461517	0.82101	0.765685	0.914959	0.0176096	1.90599	0.461517	0.82101	TJP3_S323	1	1	1	1
AQSDGEEsPAAEEQL	532	sp|O94979|SC31A_HUMAN	SEC31A	ENSG00000138674.17	S	0.0542531	0.0884996	0.325259	1.17429e-23	3.87905e-23	0.691253	1.2282e-10	2.25026e-10	-0.21917	0.0502416	0.083435	0.463156	1.17429e-23	3.94466e-23	0.691253	1.2282e-10	2.30175e-10	-0.21917	0.150475	1.47147	0.116707	1.52359	0.175895	0.694665	0.650221	0.885624	0.116707	1.52359	0.175895	0.694665	SEC31A_S532	1	1	1	1
AQSGSDSsPEPKAPA	1621	sp|Q9UQ35|SRRM2_HUMAN	SRRM2	ENSG00000167978.17	S	0.0832461	0.128397	0.314818	0.189546	0.203655	-0.146289	NA	NA	NA	0.0484182	0.080818	0.278156	0.189546	0.204101	-0.146289	NA	NA	NA	0.529415	1.18356	0.10018	1.55667	NA	NA	0.856728	1.0495	0.10018	1.55667	NA	NA	SRRM2_S1621	1	1	1	1
AQSKKTKsIAEELEL	374	sp|Q9UBT7|CTNL1_HUMAN	CTNNAL1	ENSG00000119326.15	S	0.678272	0.744131	0.0155286	5.13494e-12	9.19062e-12	0.802797	0.000887273	0.00115753	0.137455	0.811667	0.855995	0.11369	5.13494e-12	9.31996e-12	0.802797	0.000887273	0.00117194	0.137455	0.456272	0.814335	0.00826812	2.05766	0.526741	1.18465	0.468434	0.82188	0.00826812	2.05766	0.526741	1.18465	CTNNAL1_S374	1	1	1	1
AQTKMSAsDPNSSIF	353	sp|P23381|SYWC_HUMAN	WARS		S	NA	NA	NA	NA	NA	NA	NA	NA	NA	0.103044	0.155208	-0.284015	NA	NA	NA	NA	NA	NA	NA	NA	NA	NA	NA	NA	0.832014	0.938489	NA	NA	NA	NA	WARS_S353	1	0	1	1
AQTNDSDsDTESKRQ	1087	sp|O14647|CHD2_HUMAN	CHD2	ENSG00000173575.22	S	0.00494675	0.0107219	0.32028	4.33475e-05	5.65941e-05	0.242378	8.40667e-11	1.55658e-10	0.123017	0.00113593	0.00289977	0.457703	4.33475e-05	5.70885e-05	0.242378	8.40667e-11	1.59417e-10	0.123017	0.973205	1.00906	0.608999	1.14714	0.443466	1.22887	0.0502711	1.7036	0.608999	1.14714	0.443466	1.22887	CHD2_S1087	1	1	1	1
AQTSRRPsQGPPARS	1545	sp|Q9C0C2|TB182_HUMAN	TNKS1BP1	ENSG00000149115.14	S	0.000753972	0.00198299	-0.498138	1.46796e-05	1.96347e-05	0.332064	4.01282e-22	1.14837e-21	-0.375972	0.00101544	0.00262442	-0.367126	1.46796e-05	1.98107e-05	0.332064	4.01282e-22	1.18179e-21	-0.375972	0.269208	0.743463	0.7731	1.08059	0.0166931	0.518445	0.0878564	0.630312	0.7731	1.08059	0.0166931	0.518445	TNKS1BP1_S1545	1	1	1	1
AQVAKSSsKESRSSK	171	sp|Q9NYV4|CDK12_HUMAN	CDK12	ENSG00000167258.15	S	NA	NA	NA	NA	NA	NA	NA	NA	NA	7.0872e-08	4.16184e-07	0.395419	3.02949e-35	2.71669e-34	1.04906	1.05924e-40	1.03373e-39	0.440732	NA	NA	NA	NA	NA	NA	0.150582	1.58006	0.175419	1.43917	0.165607	1.45045	CDK12_S171	1	0	1	1
AQVGGPIsSGSSASS	612	sp|P02545|LMNA_HUMAN	LMNA	ENSG00000160789.20	S	0.223457	0.298602	0.410982	1.31476e-46	2.1195e-44	1.70477	5.27082e-18	1.27227e-17	0.434948	0.274945	0.357228	0.15891	1.31476e-46	2.15414e-44	1.70477	5.27082e-18	1.30748e-17	0.434948	0.451723	1.22401	0.0400838	1.73788	0.814966	1.06464	0.296954	1.32363	0.0400838	1.73788	0.814966	1.06464	LMNA_S612	1	1	1	1
AQVHRRSsEVSKDSS	113	sp|Q8NFW8|NEUA_HUMAN	CMAS	ENSG00000111726.13	S	NA	NA	NA	NA	NA	NA	NA	NA	NA	2.2416e-07	1.19644e-06	-0.871269	4.3889e-19	1.10005e-18	0.547522	0.000526796	0.00071161	-0.173164	NA	NA	NA	NA	NA	NA	0.772932	0.925009	0.919104	1.02761	0.0840633	0.62767	CMAS_S113	1	0	1	1
AQVKRHAsSCSEKSH	583	sp|Q8TED9|AF1L1_HUMAN	AFAP1L1	ENSG00000157510.14	S	NA	NA	NA	NA	NA	NA	NA	NA	NA	0.000203364	0.00061769	0.564234	2.141e-24	7.44923e-24	1.09954	4.71461e-05	6.75898e-05	0.162881	NA	NA	NA	NA	NA	NA	0.397919	0.78025	0.471054	1.21293	0.829131	1.05946	AFAP1L1_S583	1	0	1	1
AQVPGPLtPEMEARQ	607	sp|Q9H8Y5|ANKZ1_HUMAN	ANKZF1	ENSG00000163516.14	T	0.069535	0.109823	0.168498	1.63721e-16	3.55949e-16	0.866865	1.237e-21	3.47904e-21	0.311783	0.0914653	0.140055	0.12972	1.63721e-16	3.5946e-16	0.866865	1.237e-21	3.58419e-21	0.311783	0.00909834	2.31204	0.0285828	1.81064	0.0518034	1.69338	0.0216906	2.06706	0.0285828	1.81064	0.0518034	1.69338	ANKZF1_T607	1	1	1	1
AQVSRRIsFSASHRL	19	sp|Q03393|PTPS_HUMAN	PTS	ENSG00000150787.8	S	2.06442e-15	3.80738e-14	-1.58287	2.59266e-05	3.44297e-05	-0.237052	1.5885e-33	7.85758e-33	-1.15408	8.81549e-16	1.72039e-14	-1.60141	2.59266e-05	3.47143e-05	-0.237052	1.5885e-33	8.16185e-33	-1.15408	0.399126	0.796899	0.303699	0.758573	0.0118842	0.493321	0.38753	0.792533	0.303699	0.758573	0.0118842	0.493321	PTS_S19	1	1	1	1
AQYNRHDsPEDVKRR	481	sp|P31948|STIP1_HUMAN	STIP1	ENSG00000168439.17	S	1.1713e-18	3.38053e-17	1.36446	4.92199e-45	4.71411e-43	1.88701	1.75906e-40	1.59019e-39	0.557925	5.70723e-18	1.52792e-16	1.22496	4.92199e-45	4.56405e-43	1.88701	1.75906e-40	1.67672e-39	0.557925	0.0735326	1.64036	0.000692181	2.55474	0.0297911	1.79836	0.0607829	1.67921	0.000692181	2.55474	0.0297911	1.79836	STIP1_S481	1	1	1	1
AQYSSQKsVEERSLR	135	sp|Q99959|PKP2_HUMAN	PKP2	ENSG00000057294.15	S	1.44714e-19	4.62269e-18	-1.22207	0.000403915	0.000503217	0.430424	4.81289e-23	1.44943e-22	-0.509155	5.15936e-18	1.39138e-16	-1.13009	0.000403915	0.000507567	0.430424	4.81289e-23	1.4874e-22	-0.509155	0.180606	0.69781	0.208875	0.71333	0.154743	0.682192	0.363761	0.783446	0.208875	0.71333	0.154743	0.682192	PKP2_S135	1	1	1	1
ARAAARLsLTDPLVA	191	sp|P13224|GP1BB_HUMAN	GP1BB	ENSG00000203618.6	S	4.94957e-06	2.05984e-05	-1.54111	7.07109e-10	1.14856e-09	0.876729	4.56031e-20	1.20078e-19	-0.866269	1.81651e-15	3.37179e-14	-1.69263	7.07109e-10	1.15889e-09	0.876729	4.56031e-20	1.23415e-19	-0.866269	0.602127	1.16833	0.279815	1.336	0.450309	1.25666	0.368298	0.785543	0.279815	1.336	0.450309	1.25666	GP1BB_S191	1	1	1	1
ARAASPYsQRPASPT	276	sp|Q99569|PKP4_HUMAN	PKP4	ENSG00000144283.21	S	0.195163	0.26642	-0.00288235	3.32007e-29	1.58387e-28	0.939545	1.3655e-14	2.91571e-14	-0.292211	0.30359	0.387364	-0.116134	3.32007e-29	1.63276e-28	0.939545	1.3655e-14	2.99581e-14	-0.292211	0.0585463	0.594392	0.466414	1.21478	0.0681982	0.609385	0.658361	0.88296	0.466414	1.21478	0.0681982	0.609385	PKP4_S276	1	1	1	1
ARADADPsPTSPPTA	13	sp|Q9NWZ5|UCKL1_HUMAN	UCKL1	ENSG00000198276.16	S	0.00500928	0.0108445	0.483212	1.42096e-20	3.83747e-20	0.694464	5.40408e-26	1.77923e-25	0.275044	0.00451915	0.0100061	0.495423	1.42096e-20	3.90125e-20	0.694464	5.40408e-26	1.82469e-25	0.275044	0.118107	1.68481	0.0820883	1.5946	0.121581	1.51532	0.0634774	1.78088	0.0820883	1.5946	0.121581	1.51532	UCKL1_S13	1	1	1	1
ARAEGVStPLAGRGL	867	sp|P29590|PML_HUMAN	PML	ENSG00000140464.20	T	0.497147	0.580411	-0.0368953	1.66356e-11	2.89783e-11	0.530865	0.00186734	0.00240084	0.124072	0.53864	0.620277	-0.0463617	1.66356e-11	2.9355e-11	0.530865	0.00186734	0.00242913	0.124072	0.735632	0.909521	0.335137	1.29487	0.0837315	0.62532	0.457781	0.814876	0.335137	1.29487	0.0837315	0.62532	PML_T867	1	1	1	1
ARAERTAsEINFDKL	335	sp|Q9Y4K4|M4K5_HUMAN	MAP4K5	ENSG00000012983.11	S	0.867347	0.899555	0.0243135	5.20431e-21	1.4438e-20	0.738177	0.0944489	0.107217	0.0606507	0.894687	0.92141	0.0734575	5.20431e-21	1.46634e-20	0.738177	0.0944489	0.107983	0.0606507	0.939111	0.979219	0.383151	1.26267	0.189103	1.42129	0.833541	0.943308	0.383151	1.26267	0.189103	1.42129	MAP4K5_S335	1	1	1	1
ARAGKSMsAEDLLER	1221	sp|Q8TF72|SHRM3_HUMAN	SHROOM3	ENSG00000138771.16	S	0.00388445	0.00860996	-0.545892	0.821931	0.834071	-0.00749454	3.05922e-08	5.05721e-08	-0.232661	0.0115632	0.0230501	-0.521939	0.821931	0.833715	-0.00749454	3.05922e-08	5.15029e-08	-0.232661	0.773656	1.09036	0.114555	0.653208	0.448182	0.815659	0.531286	1.19435	0.114555	0.653208	0.448182	0.815659	SHROOM3_S1221	1	1	1	1
ARAGSRLsAEERQRE	142	sp|Q86Y82|STX12_HUMAN	STX12	ENSG00000117758.14	S	6.80681e-11	6.63382e-10	-0.609431	5.24134e-11	8.96235e-11	0.544724	0.124597	0.139961	-0.0637234	5.50322e-10	4.62972e-09	-0.628313	5.24134e-11	9.06173e-11	0.544724	0.124597	0.141002	-0.0637234	0.0534298	0.592605	0.352998	1.28206	0.625242	1.13964	0.106923	0.647178	0.352998	1.28206	0.625242	1.13964	STX12_S142	1	1	1	1
ARALSDPtTPL____	1516	sp|Q8TER5|ARH40_HUMAN	ARHGEF40	ENSG00000165801.10	T	7.79463e-05	0.000255692	-0.567826	3.15388e-05	4.15129e-05	0.36304	0.0199424	0.0239144	0.051274	NA	NA	NA	NA	NA	NA	NA	NA	NA	0.891756	1.04198	0.051447	1.68951	0.716971	0.907598	NA	NA	NA	NA	NA	NA	ARHGEF40_T1516	1	1	1	0
ARALTQPsPVSTPSS	144	sp|P04920|B3A2_HUMAN	SLC4A2	ENSG00000164889.14	S	0.0453949	0.0755633	0.326541	8.55006e-36	7.8253e-35	1.09972	4.32367e-12	8.48222e-12	0.26308	0.0584595	0.0950511	0.235103	8.55006e-36	8.07254e-35	1.09972	4.32367e-12	8.69365e-12	0.26308	0.162611	0.635713	0.109072	1.5371	0.220582	1.39039	0.188512	0.656771	0.109072	1.5371	0.220582	1.39039	SLC4A2_S144	1	1	1	1
ARAPRSRsPDTRKRV	81	sp|Q9H7J1|PPR3E_HUMAN	PPP1R3E	ENSG00000235194.9	S	NA	NA	NA	NA	NA	NA	NA	NA	NA	2.52917e-26	2.11883e-24	-1.36641	0.0136198	0.0158779	0.323539	2.58259e-21	7.35292e-21	-0.888809	NA	NA	NA	NA	NA	NA	0.166191	0.686688	0.555456	1.17192	0.611266	0.863453	PPP1R3E_S81	1	0	1	1
ARAPSSSsLNSATSS	514	sp|Q5F1R6|DJC21_HUMAN	DNAJC21	ENSG00000168724.17	S	0.141072	0.201947	0.145372	1.93427e-34	1.49472e-33	0.838755	2.75536e-08	4.56768e-08	0.0991485	0.19042	0.262713	0.18879	1.93427e-34	1.54962e-33	0.838755	2.75536e-08	4.65251e-08	0.0991485	0.205136	1.45057	0.0274141	1.81536	0.184622	1.42851	0.23236	1.39791	0.0274141	1.81536	0.184622	1.42851	DNAJC21_S514	1	1	1	1
ARARRTEsFHSYRDF	664	sp|Q9Y597|KCTD3_HUMAN	KCTD3	ENSG00000136636.13	S	0.0174484	0.032589	0.3122	1.05967e-28	4.84512e-28	0.783414	9.21012e-22	2.59843e-21	0.41988	0.00358036	0.00813259	0.236854	1.05967e-28	4.97655e-28	0.783414	9.21012e-22	2.67659e-21	0.41988	0.608507	0.868447	0.654246	1.12723	0.96802	1.01079	0.563273	1.16742	0.654246	1.12723	0.96802	1.01079	KCTD3_S664	1	1	1	1
ARDAMNLsGRRGSKG	2265	sp|Q9H4A3|WNK1_HUMAN	WNK1	ENSG00000060237.17	S	0.0838963	0.129272	-0.247392	4.27878e-36	4.20441e-35	1.13369	1.39167e-09	2.44758e-09	0.153818	0.113228	0.1682	-0.258218	4.27878e-36	4.32864e-35	1.13369	1.39167e-09	2.49807e-09	0.153818	0.727297	1.10474	0.155994	1.46431	0.326359	1.3029	0.943614	0.980435	0.155994	1.46431	0.326359	1.3029	WNK1_S2265	1	1	1	1
ARDDDFPsLQAIARI	895	sp|Q86UK7|ZN598_HUMAN	ZNF598	ENSG00000167962.14	S	NA	NA	NA	NA	NA	NA	NA	NA	NA	0.00260367	0.00610023	-0.710007	8.40958e-09	1.30225e-08	0.432745	0.122516	0.138746	-0.0258899	NA	NA	NA	NA	NA	NA	0.828596	1.06456	0.582108	1.15936	0.252317	0.734663	ZNF598_S895	1	0	1	1
ARDELTQsFHRLSVC	382	sp|Q9H706|GARE1_HUMAN	GAREM1	ENSG00000141441.16	S	8.53022e-07	4.09964e-06	-0.455811	0.0836752	0.0932895	-0.0684797	5.14171e-08	8.37183e-08	-0.373904	3.25497e-07	1.68785e-06	-0.457774	0.0836752	0.0936933	-0.0684797	5.14171e-08	8.53268e-08	-0.373904	0.140638	1.51019	0.644164	1.13155	0.896999	0.94949	0.39238	1.26924	0.644164	1.13155	0.896999	0.94949	GAREM1_S382	1	1	1	1
ARDERSDsRAQAVSE	119	sp|P55884|EIF3B_HUMAN	EIF3B	ENSG00000106263.18	S	0.00243768	0.00567218	0.625911	4.09574e-43	1.92181e-41	1.1111	8.72548e-26	2.85624e-25	0.172768	0.0181328	0.0342667	0.60734	4.09574e-43	1.9235e-41	1.1111	8.72548e-26	2.92973e-25	0.172768	0.617652	1.15581	0.0459301	1.70956	0.0773037	1.61596	0.971128	1.01022	0.0459301	1.70956	0.0773037	1.61596	EIF3B_S119	1	1	1	1
ARDERYRsDIHTEAV	100	sp|Q9P265|DIP2B_HUMAN	DIP2B	ENSG00000066084.13	S	NA	NA	NA	NA	NA	NA	NA	NA	NA	0.67657	0.744338	0.119293	2.34403e-27	9.78332e-27	0.723899	2.73355e-11	5.29303e-11	-0.167572	NA	NA	NA	NA	NA	NA	0.361628	1.30919	0.0553874	1.67366	0.549681	1.1738	DIP2B_S100	1	0	1	1
ARDSGYDsLSNRLSI	79	sp|Q8WYP3|RIN2_HUMAN	RIN2	ENSG00000132669.13	S	0.00701895	0.0145997	0.223303	2.87109e-05	3.7941e-05	0.317482	1.60561e-11	3.06038e-11	-0.430226	0.03146	0.055506	0.218994	2.87109e-05	3.82607e-05	0.317482	1.60561e-11	3.13448e-11	-0.430226	0.934421	1.02742	0.901999	0.967602	0.757557	0.917726	0.8504	0.942102	0.901999	0.967602	0.757557	0.917726	RIN2_S79	1	1	1	1
ARDYRQSsGASSSSF	606	sp|O00571|DDX3X_HUMAN	DDX3X	ENSG00000215301.10	S	NA	NA	NA	NA	NA	NA	NA	NA	NA	0.735011	0.792954	-0.051946	7.57915e-12	1.36257e-11	0.507674	7.24489e-33	3.52596e-32	0.485447	NA	NA	NA	NA	NA	NA	0.256009	1.36487	0.292125	1.32645	0.0192432	1.88974	DDX3X_S606	1	0	1	1
ARDYRQSsGSSSSGF	604	sp|O15523|DDX3Y_HUMAN	DDX3Y	ENSG00000067048.17	S	NA	NA	NA	NA	NA	NA	NA	NA	NA	0.0020805	0.00499016	-0.637512	0.260436	0.278304	-0.0461292	0.198123	0.219832	-0.00126604	NA	NA	NA	NA	NA	NA	0.205101	0.700097	0.245383	0.731582	0.121353	0.658303	DDX3Y_S604	1	0	1	1
AREDKSPsEESAPTT	125	sp|P54725|RD23A_HUMAN	RAD23A	ENSG00000179262.10	S	0.967161	0.975945	0.115014	1.72525e-22	5.26633e-22	0.547451	8.98881e-06	1.31472e-05	-0.113134	0.984436	0.988383	-0.0191004	1.72525e-22	5.3478e-22	0.547451	8.98881e-06	1.3334e-05	-0.113134	0.386177	0.773694	0.0544932	1.67658	0.751519	1.08833	0.868908	0.953856	0.0544932	1.67658	0.751519	1.08833	RAD23A_S125	1	1	1	1
AREEISGsPERDICD	1339	sp|Q3T8J9|GON4L_HUMAN	GON4L	ENSG00000116580.18	S	1.42315e-16	2.9939e-15	0.746585	5.93445e-24	1.99185e-23	0.949877	0.916791	0.924496	0.011582	2.04422e-15	3.75963e-14	0.747282	5.93445e-24	2.02629e-23	0.949877	0.916791	0.924289	0.011582	0.736904	1.09811	0.194199	1.41776	0.271308	0.682549	0.701665	1.1084	0.194199	1.41776	0.271308	0.682549	GON4L_S1339	1	1	1	1
AREESEEsEAEPVQR	199	sp|Q9BW71|HIRP3_HUMAN	HIRIP3	ENSG00000149929.16	S	0.0050033	0.0108337	0.353621	8.57318e-12	1.51545e-11	0.594057	1.54831e-06	2.37141e-06	0.213728	0.011173	0.0223572	0.270604	8.57318e-12	1.53507e-11	0.594057	1.54831e-06	2.40557e-06	0.213728	0.044967	1.72278	0.456246	1.2207	0.28075	1.33592	0.0482292	1.70941	0.456246	1.2207	0.28075	1.33592	HIRIP3_S199	1	1	1	1
AREGTPGsPGRGREG	101	sp|Q99856|ARI3A_HUMAN	ARID3A	ENSG00000116017.11	S	1.96299e-06	8.81745e-06	1.24767	2.06197e-19	5.2043e-19	1.42033	5.91751e-06	8.76104e-06	0.216762	1.11906e-07	6.32048e-07	1.31931	2.06197e-19	5.2787e-19	1.42033	5.91751e-06	8.88559e-06	0.216762	0.154759	1.60425	0.0449942	1.71508	0.00524196	2.17405	0.090094	1.57887	0.0449942	1.71508	0.00524196	2.17405	ARID3A_S101	1	1	1	1
AREHQLAsASELPLG	103	sp|O60232|SSA27_HUMAN	SSSCA1		S	0.0826366	0.127529	-0.363205	NA	NA	NA	NA	NA	NA	0.211454	0.286741	-0.306649	NA	NA	NA	NA	NA	NA	0.942843	0.979891	NA	NA	NA	NA	0.655608	1.12919	NA	NA	NA	NA	SSSCA1_S103	1	1	1	1
AREIRRFsFCCSPEP	24	sp|Q13501|SQSTM_HUMAN	SQSTM1	ENSG00000161011.20	S	0.0183887	0.0341206	0.921087	4.11054e-38	5.5358e-37	1.69379	6.08484e-22	1.72621e-21	1.07008	5.11291e-07	2.56787e-06	0.995877	4.11054e-38	5.63706e-37	1.69379	6.08484e-22	1.77768e-21	1.07008	0.2645	0.716331	0.485823	1.20512	0.54387	1.17648	0.988576	0.996179	0.485823	1.20512	0.54387	1.17648	SQSTM1_S24	1	1	1	1
ARERDFTsLENTVEE	232	sp|Q07065|CKAP4_HUMAN	CKAP4	ENSG00000136026.14	S	NA	NA	NA	NA	NA	NA	NA	NA	NA	0.0161648	0.0309892	-0.269946	1.06051e-42	4.24807e-41	1.73156	9.16195e-36	5.59366e-35	0.776833	NA	NA	NA	NA	NA	NA	0.476135	1.2567	0.0896235	1.58073	0.0383603	1.7506	CKAP4_S232	1	0	1	1
ARERPGGsPRGPVTS	86	sp|Q9H7X3|ZN696_HUMAN	ZNF696	ENSG00000185730.8	S	9.51387e-10	7.63477e-09	0.681569	1.29617e-34	1.02498e-33	1.32002	NA	NA	NA	3.99027e-18	1.09897e-16	0.739791	1.29617e-34	1.06144e-33	1.32002	NA	NA	NA	0.454938	0.813852	0.839211	0.947161	NA	NA	0.540686	0.848933	0.839211	0.947161	NA	NA	ZNF696_S86	1	1	1	1
ARESLCDsPHQNLSR	67	sp|O15042|SR140_HUMAN	U2SURP	ENSG00000163714.18	S	7.56549e-11	7.31998e-10	0.740801	2.69248e-28	1.19128e-27	1.09694	1.7601e-48	7.7682e-47	0.50928	1.7815e-12	2.22389e-11	0.806269	2.69248e-28	1.22386e-27	1.09694	1.7601e-48	8.24265e-47	0.50928	0.395112	1.25597	0.00463015	2.16374	0.0920556	1.57333	0.134174	1.49604	0.00463015	2.16374	0.0920556	1.57333	U2SURP_S67	1	1	1	1
ARFPQLDsTSFANSR	1717	sp|P49327|FAS_HUMAN	FASN	ENSG00000169710.9	S	NA	NA	NA	NA	NA	NA	NA	NA	NA	0.016785	0.0320215	-0.455275	2.61067e-27	1.08113e-26	1.86741	5.75173e-06	8.64301e-06	-0.379522	NA	NA	NA	NA	NA	NA	0.289791	0.715001	0.99248	0.997482	0.75834	0.921037	FASN_S1717	1	0	1	1
ARFSMKKsTSPETKH	1565	sp|Q5T5U3|RHG21_HUMAN	ARHGAP21	ENSG00000107863.18	S	NA	NA	NA	NA	NA	NA	NA	NA	NA	0.483852	0.56727	0.097902	8.17255e-26	3.06573e-25	0.687061	0.396561	0.423328	-0.0341989	NA	NA	NA	NA	NA	NA	0.122314	0.626026	0.00513428	2.1459	0.395604	0.796121	ARHGAP21_S1565	1	0	1	1
ARGDAASsPAPAASV	64	sp|Q8WVB6|CTF18_HUMAN	CHTF18	ENSG00000127586.17	S	NA	NA	NA	NA	NA	NA	NA	NA	NA	0.00442444	0.00982007	0.240671	9.35138e-15	1.9098e-14	1.27278	0.000831155	0.00109867	0.269581	NA	NA	NA	NA	NA	NA	0.40804	1.3013	0.074499	1.61921	0.185275	1.58891	CHTF18_S64	0	0	1	1
ARGDGYGtF______	593	sp|Q9NQ94|A1CF_HUMAN	A1CF	ENSG00000148584.15	T	NA	NA	NA	NA	NA	NA	NA	NA	NA	0.393325	0.479162	-0.156961	0.0873416	0.0976733	0.117421	2.52001e-07	4.05983e-07	-0.150575	NA	NA	NA	NA	NA	NA	0.362389	1.2807	0.0957439	0.638063	0.311868	1.31201	A1CF_T593	1	0	1	1
ARGHCANsCERGDTT	372	sp|Q14767|LTBP2_HUMAN	LTBP2	ENSG00000119681.12	S	NA	NA	NA	NA	NA	NA	NA	NA	NA	2.02473e-05	7.51518e-05	1.60037	6.65265e-08	9.9854e-08	0.874469	0.00067772	0.00090787	0.371379	NA	NA	NA	NA	NA	NA	0.615768	0.84754	0.783873	0.929273	0.969135	0.989702	LTBP2_S372	1	0	1	1
ARGKRSLtRSPPAIR	2069	sp|Q9UQ35|SRRM2_HUMAN	SRRM2	ENSG00000167978.17	T	0.0129629	0.0251388	0.223243	0.189546	0.203655	-0.146289	NA	NA	NA	5.75173e-06	2.37808e-05	0.379554	0.189546	0.204101	-0.146289	NA	NA	NA	0.448036	1.22519	0.10018	1.55667	NA	NA	0.993071	0.997675	0.10018	1.55667	NA	NA	SRRM2_T2069	1	1	1	1
ARGRGDAsGLKRNSE	75	sp|O94826|TOM70_HUMAN	TOMM70	ENSG00000154174.8	S	8.82716e-05	0.000286421	0.548885	1.86344e-34	1.44754e-33	0.852984	4.93629e-10	8.84674e-10	0.233575	1.46596e-05	5.59104e-05	0.433772	1.86344e-34	1.49949e-33	0.852984	4.93629e-10	9.03751e-10	0.233575	0.386207	1.29215	0.28925	1.32868	0.221214	0.719279	0.698393	1.10929	0.28925	1.32868	0.221214	0.719279	TOMM70_S75	1	1	1	1
ARGRRTRsPSPTLGE	518	sp|Q86UU1|PHLB1_HUMAN	PHLDB1	ENSG00000019144.19	S	NA	NA	NA	NA	NA	NA	NA	NA	NA	0.385687	0.471343	0.0259869	0.00840211	0.00991661	0.31366	2.83168e-10	5.23207e-10	-0.343556	NA	NA	NA	NA	NA	NA	0.18383	0.666923	0.0897721	1.57674	0.397575	1.25394	PHLDB1_S518	1	0	1	1
ARGSASYsPPRKRSS	104	sp|P0DPB5|RPC22_HUMAN	POLR1D	ENSG00000186184.19	S	0.00163498	0.00397181	0.370541	4.56374e-25	1.62242e-24	0.714468	4.39305e-25	1.41097e-24	0.318382	0.000321576	0.000930193	0.499279	4.56374e-25	1.64759e-24	0.714468	4.39305e-25	1.44726e-24	0.318382	0.275905	0.745503	0.0477551	1.70261	0.000746086	2.51205	0.38182	0.790754	0.0477551	1.70261	0.000746086	2.51205	POLR1D_S104	1	1	1	1
ARGSSNAsLKEEECK	203	sp|Q92539|LPIN2_HUMAN	LPIN2	ENSG00000101577.9	S	0.426838	0.512025	-0.198698	0.252541	0.269331	-0.160261	1.28996e-24	4.08759e-24	-0.482013	0.121378	0.178503	-0.38986	0.252541	0.26996	-0.160261	1.28996e-24	4.19633e-24	-0.482013	0.200468	0.699827	0.0210214	0.533908	0.0233316	0.539543	0.0227578	0.530687	0.0210214	0.533908	0.0233316	0.539543	LPIN2_S203	1	1	1	1
ARHDSDTsPPRRIRH	175	sp|Q9BRD0|BUD13_HUMAN	BUD13	ENSG00000137656.12	S	NA	NA	NA	NA	NA	NA	NA	NA	NA	0.00132466	0.00332643	0.403435	2.67287e-36	2.78481e-35	0.869128	6.15787e-32	2.82431e-31	0.365113	NA	NA	NA	NA	NA	NA	0.462402	0.820777	0.0873609	1.58099	0.550367	1.17322	BUD13_S175	1	0	1	1
ARHTPARsRSKEDSR	37	sp|P62995|TRA2B_HUMAN	TRA2B	ENSG00000136527.18	S	0.000222134	0.0006582	0.704295	1.00703e-09	1.61509e-09	0.436996	1.00209e-29	3.8945e-29	0.315515	1.57968e-08	1.04113e-07	0.628358	1.00703e-09	1.63008e-09	0.436996	1.00209e-29	4.00854e-29	0.315515	0.492331	1.20183	0.0544897	1.67713	0.174191	1.44058	0.636119	0.881037	0.0544897	1.67713	0.174191	1.44058	TRA2B_S37	1	1	1	1
ARISRSIsLGDSEGP	1228	sp|O43379|WDR62_HUMAN	WDR62	ENSG00000075702.18	S	0.946331	0.960579	0.0191086	9.41594e-41	2.21867e-39	2.59418	9.75252e-05	0.000136234	0.290427	0.471267	0.55571	0.112936	9.41594e-41	2.25972e-39	2.59418	9.75252e-05	0.000138007	0.290427	0.520754	0.805534	0.00813741	2.04755	0.00387034	4.04969	0.837801	1.06383	0.00813741	2.04755	0.00387034	4.04969	WDR62_S1228	1	1	1	1
ARIYSSDsDEGSEED	610	sp|Q8WVC0|LEO1_HUMAN	LEO1	ENSG00000166477.13	S	8.09847e-07	3.91157e-06	0.461798	3.52055e-41	9.66638e-40	1.17141	1.7601e-48	7.7682e-47	0.582792	5.21238e-06	2.17426e-05	0.477945	3.52055e-41	9.95024e-40	1.17141	1.7601e-48	8.24265e-47	0.582792	0.693138	1.11154	0.0100094	2.0093	0.00526705	2.14354	0.717997	1.10159	0.0100094	2.0093	0.00526705	2.14354	LEO1_S610	1	1	1	1
ARKMPSKsLEDISSD	511	sp|Q9HCH5|SYTL2_HUMAN	SYTL2	ENSG00000137501.17	S	0.534065	0.615475	0.243518	0.00509826	0.00604368	-0.270854	0.000202037	0.00027637	-0.431635	0.496991	0.579831	0.291567	0.00509826	0.00607947	-0.270854	0.000202037	0.000280033	-0.431635	0.501168	0.828107	0.513919	0.839089	0.828774	1.09671	0.489126	0.823782	0.513919	0.839089	0.828774	1.09671	SYTL2_S511	1	1	1	1
ARKQQRLsDGCHDRR	12	sp|Q9BTA9|WAC_HUMAN	WAC	ENSG00000095787.23	S	NA	NA	NA	NA	NA	NA	NA	NA	NA	0.265755	0.347027	0.26373	1.18283e-32	7.74078e-32	0.965314	6.24091e-17	1.47961e-16	0.277958	NA	NA	NA	NA	NA	NA	0.695174	1.14419	0.00376487	2.20059	0.14644	1.48824	WAC_S12	1	0	1	1
ARKRRLSsTSLASGH	198	sp|Q9BZL6|KPCD2_HUMAN	PRKD2	ENSG00000105287.12	S	0.827086	0.866153	-0.180443	2.35873e-21	6.66288e-21	0.787352	1.11165e-06	1.71942e-06	0.144647	0.808447	0.853044	-0.127531	2.35873e-21	6.76838e-21	0.787352	1.11165e-06	1.74356e-06	0.144647	0.049007	1.85801	0.467795	1.2163	0.832252	1.05846	0.970691	0.989591	0.467795	1.2163	0.832252	1.05846	PRKD2_S198	1	1	1	1
ARKSKSPtLRRRSQE	243	sp|Q13523|PRP4B_HUMAN	PRPF4B	ENSG00000112739.17	T	0.124631	0.181652	0.238065	2.02799e-22	6.12726e-22	0.745889	2.33999e-45	4.79199e-44	0.511906	NA	NA	NA	NA	NA	NA	NA	NA	NA	0.961724	1.0157	0.0464214	1.70772	0.000340599	2.6858	NA	NA	NA	NA	NA	NA	PRPF4B_T243	1	1	0	0
ARLCSSSsSDTSSRS	410	sp|Q86WB0|NIPA_HUMAN	ZC3HC1	ENSG00000091732.17	S	NA	NA	NA	NA	NA	NA	NA	NA	NA	0.00167716	0.00411273	0.822294	1.7477e-36	1.91281e-35	0.768231	2.4355e-38	1.89371e-37	0.396859	NA	NA	NA	NA	NA	NA	0.875077	0.954995	0.0132568	1.95819	0.914302	1.02919	ZC3HC1_S410	1	0	1	1
ARLERRHsALQRHST	1017	sp|Q96L93|KI16B_HUMAN	KIF16B	ENSG00000089177.18	S	0.00228289	0.00535516	-0.355465	3.23103e-18	7.70131e-18	0.731982	0.018641	0.0224238	0.0878586	0.000945753	0.00246222	-0.378922	3.23103e-18	7.79188e-18	0.731982	0.018641	0.0226658	0.0878586	0.331607	0.764411	0.0718334	1.62001	0.334815	1.29923	0.32679	0.762339	0.0718334	1.62001	0.334815	1.29923	KIF16B_S1017	1	1	1	1
ARLGADEsEEEGRRG	86	sp|O43847|NRDC_HUMAN	NRDC	ENSG00000078618.21	S	0.000249143	0.000732162	0.324618	6.59366e-30	3.33721e-29	0.748367	9.6223e-27	3.30698e-26	0.385097	0.000281861	0.000828254	0.372355	6.59366e-30	3.45556e-29	0.748367	9.6223e-27	3.38992e-26	0.385097	0.0972822	0.636146	0.967486	0.989154	0.623709	0.876534	0.204079	0.707788	0.967486	0.989154	0.623709	0.876534	NRDC_S86	1	1	1	1
ARLGSQHsPGRTASL	225	sp|Q8IZP0|ABI1_HUMAN	ABI1	ENSG00000136754.17	S	1.12479e-11	1.22624e-10	0.586593	8.70528e-35	7.02724e-34	1.01316	9.77999e-20	2.54422e-19	0.201776	8.87618e-10	7.2299e-09	0.729225	8.70528e-35	7.27086e-34	1.01316	9.77999e-20	2.61016e-19	0.201776	0.672002	0.891856	0.113667	1.52835	0.523457	1.18621	0.540202	0.846954	0.113667	1.52835	0.523457	1.18621	ABI1_S225	1	1	1	1
ARLKTLRsLEATDSA	1315	sp|P21860|ERBB3_HUMAN	ERBB3	ENSG00000065361.16	S	0.0180947	0.0336509	-0.201585	5.2089e-23	1.64013e-22	1.05532	1.12163e-08	1.89039e-08	0.26169	0.0184256	0.0347549	-0.248661	5.2089e-23	1.6653e-22	1.05532	1.12163e-08	1.92601e-08	0.26169	0.731605	0.910569	0.0814029	1.59591	0.677105	1.11789	0.454896	0.814964	0.0814029	1.59591	0.677105	1.11789	ERBB3_S1315	1	1	1	1
ARLNGRGsWAQDGDE	883	sp|Q9Y2K7|KDM2A_HUMAN	KDM2A	ENSG00000173120.15	S	0.372096	0.45791	-0.187091	2.40925e-13	4.54442e-13	0.574951	2.77881e-21	7.67071e-21	0.277898	0.265407	0.346593	-0.155588	2.40925e-13	4.60405e-13	0.574951	2.77881e-21	7.90388e-21	0.277898	0.328644	0.768287	0.746801	0.916786	0.291425	1.32698	0.344546	0.774923	0.746801	0.916786	0.291425	1.32698	KDM2A_S883	1	1	1	1
ARLQAKEsPQRKKRK	77	sp|Q15061|WDR43_HUMAN	WDR43	ENSG00000163811.12	S	0.000341743	0.000972601	0.555477	1.68875e-34	1.31726e-33	1.05159	1.7601e-48	7.7682e-47	0.611121	0.000126119	0.000399768	0.626859	1.68875e-34	1.36653e-33	1.05159	1.7601e-48	8.24265e-47	0.611121	0.451153	1.22426	0.02767	1.81169	9.47691e-05	2.9555	0.742044	1.09234	0.02767	1.81169	9.47691e-05	2.9555	WDR43_S77	1	1	1	1
ARLQEKLsPPYSSPQ	752	sp|Q13263|TIF1B_HUMAN	TRIM28	ENSG00000130726.12	S	0.558694	0.638979	0.187806	1.64769e-40	3.71062e-39	1.06855	2.47722e-36	1.53418e-35	0.577836	0.133286	0.193636	0.36644	1.64769e-40	3.78345e-39	1.06855	2.47722e-36	1.60178e-35	0.577836	0.828999	1.06657	0.0163897	1.91047	0.126666	1.50739	0.211312	1.44836	0.0163897	1.91047	0.126666	1.50739	TRIM28_S752	1	1	1	1
ARLQGSAtAAEASLL	56	sp|Q9H400|LIME1_HUMAN	LIME1	ENSG00000203896.10	T	7.35654e-13	9.50687e-12	-1.63716	2.25132e-21	6.36721e-21	-0.942187	1.80046e-38	1.35092e-37	-1.1311	4.10635e-12	4.81251e-11	-1.5677	2.25132e-21	6.46784e-21	-0.942187	1.80046e-38	1.4199e-37	-1.1311	0.680668	0.869231	0.207107	0.712328	0.00138156	0.415994	0.254358	0.697253	0.207107	0.712328	0.00138156	0.415994	LIME1_T56	1	1	1	1
ARLQLELsKVREEFK	107	sp|P02545|LMNA_HUMAN	LMNA	ENSG00000160789.20	S	2.17602e-14	3.54432e-13	0.647608	1.31476e-46	2.1195e-44	1.70477	5.27082e-18	1.27227e-17	0.434948	9.6747e-15	1.64224e-13	0.628627	1.31476e-46	2.15414e-44	1.70477	5.27082e-18	1.30748e-17	0.434948	0.313419	1.31063	0.0400838	1.73788	0.814966	1.06464	0.798616	1.07063	0.0400838	1.73788	0.814966	1.06464	LMNA_S107	1	1	1	1
ARLQRLPsSSSEMGS	72	sp|Q9UJ14|GGT7_HUMAN	GGT7	ENSG00000131067.17	S	0.00100424	0.00256573	-0.512224	2.2735e-06	3.19968e-06	0.46019	9.66961e-19	2.41921e-18	-0.440076	0.000244437	0.000728385	-0.559773	2.2735e-06	3.21992e-06	0.46019	9.66961e-19	2.48323e-18	-0.440076	0.991343	0.997002	0.669037	0.891306	0.289439	0.752791	0.517248	0.839537	0.669037	0.891306	0.289439	0.752791	GGT7_S72	1	1	1	1
ARLRASEsPVHRRGS	63	sp|Q8IY26|PLPP6_HUMAN	PLPP6	ENSG00000205808.7	S	5.86482e-18	1.5194e-16	0.95832	0.0077894	0.00915223	0.258025	0.038792	0.0455161	-0.101844	2.75921e-19	8.95342e-18	0.958538	0.0077894	0.00920676	0.258025	0.038792	0.045966	-0.101844	0.840447	0.947491	0.294983	0.754157	0.331013	0.770441	0.782013	0.928569	0.294983	0.754157	0.331013	0.770441	PLPP6_S63	1	1	1	1
ARLRRSEsLSEKQVK	363	sp|Q9UMS6|SYNP2_HUMAN	SYNPO2	ENSG00000172403.11	S	1.89656e-09	1.45388e-08	-0.97881	1.87695e-08	2.84151e-08	-0.619396	1.44861e-16	3.30745e-16	-0.743656	9.17839e-12	1.01878e-10	-0.996678	1.87695e-08	2.86399e-08	-0.619396	1.44861e-16	3.40521e-16	-0.743656	0.225832	0.721977	0.316587	0.763531	0.384993	0.791907	0.132153	0.665967	0.316587	0.763531	0.384993	0.791907	SYNPO2_S363	1	1	1	1
ARLRYVTsDELLHKY	806	sp|Q7Z3G6|PRIC2_HUMAN	PRICKLE2	ENSG00000163637.13	S	0.00153603	0.0037547	-0.499509	0.0388906	0.0441328	-0.269187	NA	NA	NA	0.000851569	0.00224165	-0.534757	0.0388906	0.044363	-0.269187	NA	NA	NA	0.189445	1.42688	0.0325145	1.77423	NA	NA	0.237906	1.3722	0.0325145	1.77423	NA	NA	PRICKLE2_S806	1	1	1	1
ARLVEENsRLSGRAT	387	sp|O95153|RIMB1_HUMAN	TSPOAP1	ENSG00000005379.17	S	NA	NA	NA	NA	NA	NA	NA	NA	NA	1.19663e-06	5.61444e-06	-0.780072	8.22117e-07	1.17775e-06	-0.868755	NA	NA	NA	NA	NA	NA	NA	NA	NA	0.718463	1.11088	0.756291	1.08685	NA	NA	TSPOAP1_S387	0	0	1	1
ARMEEMGsRTRDRLD	241	sp|P02649|APOE_HUMAN	APOE	ENSG00000130203.10	S	NA	NA	NA	NA	NA	NA	NA	NA	NA	0.957952	0.969236	0.0177223	5.27322e-06	7.37588e-06	0.369499	5.05747e-30	2.05156e-29	0.780708	NA	NA	NA	NA	NA	NA	0.151747	0.622246	0.138998	0.672148	0.377556	0.78962	APOE_S241	1	0	1	1
ARMWNDLsEKKKAKY	449	sp|P17480|UBF1_HUMAN	UBTF	ENSG00000108312.15	S	NA	NA	NA	NA	NA	NA	NA	NA	NA	1.21495e-05	4.70126e-05	0.85523	6.87619e-30	3.58638e-29	0.830214	1.01426e-38	8.16232e-38	0.453988	NA	NA	NA	NA	NA	NA	0.1352	1.69959	0.180362	1.43227	0.517046	1.19003	UBTF_S449	1	0	1	1
ARNSGTQsDGEEKQP	965	sp|Q6P1M3|L2GL2_HUMAN	LLGL2	ENSG00000073350.14	S	9.23429e-05	0.000298513	-0.559408	1.27301e-17	2.94336e-17	0.84057	7.5524e-20	1.97712e-19	-0.372485	1.32214e-07	7.35437e-07	-0.637959	1.27301e-17	2.97514e-17	0.84057	7.5524e-20	2.03021e-19	-0.372485	0.893124	1.03837	0.579432	1.16068	0.788056	0.930506	0.13838	0.671709	0.579432	1.16068	0.788056	0.930506	LLGL2_S965	1	1	1	1
ARNVTMEtE______	85	sp|P49458|SRP09_HUMAN	SRP9	ENSG00000143742.13	T	0.859044	0.892723	-0.0113008	1.16161e-35	1.04783e-34	1.16805	8.28289e-41	7.93122e-40	0.567788	0.77452	0.825353	0.0291108	1.16161e-35	1.08359e-34	1.16805	8.28289e-41	8.32969e-40	0.567788	0.958659	1.015	0.0674796	1.64216	0.0986513	1.56296	0.926741	0.973032	0.0674796	1.64216	0.0986513	1.56296	SRP9_T85	1	1	1	1
ARPARQTsRTDCPAD	214	sp|Q9Y6R4|M3K4_HUMAN	MAP3K4	ENSG00000085511.20	S	NA	NA	NA	NA	NA	NA	NA	NA	NA	0.275047	0.357317	0.166034	7.88986e-24	2.67551e-23	0.770775	4.64744e-07	7.40846e-07	0.170985	NA	NA	NA	NA	NA	NA	0.626349	0.864479	0.274987	1.33915	0.0757033	1.61333	MAP3K4_S214	1	0	1	1
ARPEDVIsEGRGKTH	290	sp|P25325|THTM_HUMAN	MPST	ENSG00000128309.16	S	0.00988929	0.0197007	-0.227857	0.162137	0.1777	0.0868747	2.80647e-30	1.14487e-29	-0.675305	0.0134037	0.0262557	-0.181132	0.162137	0.178395	0.0868747	2.80647e-30	1.1779e-29	-0.675305	0.714018	0.888721	0.037477	1.75858	0.0327742	0.56139	0.67293	0.876193	0.037477	1.75858	0.0327742	0.56139	MPST_S290	1	1	1	1
ARPPRREsWISDIRA	21	sp|P57737|CORO7_HUMAN	CORO7	ENSG00000262246.6	S	9.67639e-05	0.000311215	-0.399309	8.441e-05	0.00010912	0.310988	0.00382609	0.00482748	-0.169457	0.000147714	0.000461251	-0.346701	8.441e-05	0.000110024	0.310988	0.00382609	0.00488373	-0.169457	0.761466	1.08459	0.00839253	2.05682	0.0675063	1.98767	0.761466	1.08459	0.00839253	2.05682	0.0675063	1.98767	CORO7_S21	1	1	1	1
ARPPRRSsQPSPTAV	113	sp|Q3KQU3|MA7D1_HUMAN	MAP7D1	ENSG00000116871.15	S	NA	NA	NA	NA	NA	NA	NA	NA	NA	0.18934	0.261452	0.107885	6.64908e-22	1.9729e-21	0.98457	4.03201e-06	6.10816e-06	0.171351	NA	NA	NA	NA	NA	NA	0.673853	0.892879	0.629211	1.13787	0.87631	0.959188	MAP7D1_S113	1	0	1	1
ARPPTPAsPRARAHS	67	sp|Q96FS4|SIPA1_HUMAN	SIPA1	ENSG00000213445.10	S	0.0541445	0.0883574	-0.233383	1.03262e-08	1.58004e-08	0.401191	6.7218e-21	1.82435e-20	-0.284003	0.138967	0.200856	-0.233554	1.03262e-08	1.59328e-08	0.401191	6.7218e-21	1.87951e-20	-0.284003	0.154723	1.51466	0.371418	1.2703	0.454543	1.22163	0.572617	1.16447	0.371418	1.2703	0.454543	1.22163	SIPA1_S67	1	1	1	1
ARPRRSHsSSQFRYQ	46	sp|Q15173|2A5B_HUMAN	PPP2R5B	ENSG00000068971.14	S	NA	NA	NA	NA	NA	NA	NA	NA	NA	0.576502	0.655286	-0.0320048	1.60241e-12	2.96294e-12	0.584963	4.13493e-05	5.958e-05	-0.155423	NA	NA	NA	NA	NA	NA	0.732546	1.11739	0.716047	0.906796	0.857432	0.949826	PPP2R5B_S46	1	0	1	1
ARQHKRRsDDDDRSS	674	sp|Q09161|NCBP1_HUMAN	NCBP1	ENSG00000136937.13	S	1.25772e-08	8.41773e-08	0.528883	2.10696e-27	8.62814e-27	0.800786	5.25633e-44	8.24637e-43	0.504504	1.3501e-09	1.0681e-08	0.539978	2.10696e-27	8.83446e-27	0.800786	5.25633e-44	8.73139e-43	0.504504	0.476658	1.2101	0.200635	1.40867	0.00375933	2.20294	0.182371	1.43161	0.200635	1.40867	0.00375933	2.20294	NCBP1_S674	1	1	1	1
ARQKRSQsSSQFRSQ	32	sp|Q16537|2A5E_HUMAN	PPP2R5E	ENSG00000154001.14	S	NA	NA	NA	NA	NA	NA	NA	NA	NA	0.02467	0.0448625	-0.500296	1.41147e-27	5.98154e-27	0.948775	0.134464	0.15169	0.0576677	NA	NA	NA	NA	NA	NA	0.481436	0.798979	0.403481	1.25045	0.933093	1.02277	PPP2R5E_S32	0	0	1	1
ARQNVDHsQEAAKAK	426	sp|O00391|QSOX1_HUMAN	QSOX1	ENSG00000116260.17	S	0.70809	0.768847	0.0138398	0.00454939	0.00540364	-0.704154	0.0285541	0.0339497	-0.114606	0.62874	0.702843	0.025087	0.00454939	0.00543716	-0.704154	0.0285541	0.0342913	-0.114606	0.845341	0.948731	0.0173195	1.90913	0.0178686	1.9021	0.838532	0.946505	0.0173195	1.90913	0.0178686	1.9021	QSOX1_S426	1	1	1	1
ARQPGQGsPTPDNDP	1158	sp|P61129|ZC3H6_HUMAN	ZC3H6	ENSG00000188177.14	S	0.960562	0.971188	-0.00499383	0.246005	0.262825	-0.0931094	0.00684146	0.00850079	-0.771938	0.9882	0.991395	-0.027173	0.246005	0.263411	-0.0931094	0.00684146	0.00859557	-0.771938	0.323945	1.33577	0.860799	1.04802	0.401376	2.12558	0.736567	1.098	0.860799	1.04802	0.401376	2.12558	ZC3H6_S1158	1	1	1	1
ARQQSVEsLAEEVKD	2784	sp|Q8WXH0|SYNE2_HUMAN	SYNE2	ENSG00000054654.18	S	0.0233374	0.0421523	0.254204	0.0252742	0.0290433	0.245257	0.0638943	0.0736198	0.0956087	NA	NA	NA	NA	NA	NA	NA	NA	NA	0.762887	1.08836	0.0778805	0.61986	0.374622	0.78798	NA	NA	NA	NA	NA	NA	SYNE2_S2784	1	1	1	0
ARQRRRQsKEQDEVR	412	sp|O94988|FA13A_HUMAN	FAM13A	ENSG00000138640.15	S	NA	NA	NA	NA	NA	NA	NA	NA	NA	5.72129e-07	2.85004e-06	-0.63195	7.31649e-35	6.1892e-34	-2.05025	3.95437e-16	9.17114e-16	-0.803698	NA	NA	NA	NA	NA	NA	0.35685	1.33521	0.828524	0.943594	0.958169	1.01937	FAM13A_S412	1	0	1	1
ARQSRRStQGVTLTD	696	sp|O14974|MYPT1_HUMAN	PPP1R12A	ENSG00000058272.19	T	0.901797	0.927043	-0.138213	4.29641e-15	8.81478e-15	0.531017	0.0356812	0.0419784	0.0326266	0.544346	0.625741	-0.0835089	4.29641e-15	8.91224e-15	0.531017	0.0356812	0.0423879	0.0326266	0.453392	1.27191	0.00435303	2.1732	0.711688	1.10429	0.504767	1.19791	0.00435303	2.1732	0.711688	1.10429	PPP1R12A_T696	1	1	1	1
ARQTENVsRTRKPLA	860	sp|Q66K74|MAP1S_HUMAN	MAP1S	ENSG00000130479.11	S	NA	NA	NA	NA	NA	NA	NA	NA	NA	0.973887	0.980921	-0.0227109	2.25444e-23	7.34987e-23	1.05038	0.0572091	0.0667227	-0.0480411	NA	NA	NA	NA	NA	NA	0.112215	0.631285	0.181869	1.4303	0.405536	1.24916	MAP1S_S860	1	0	1	1
ARRAAELsPEERAPP	88	sp|Q5U5Q3|MEX3C_HUMAN	MEX3C	ENSG00000176624.11	S	NA	NA	NA	NA	NA	NA	NA	NA	NA	0.746128	0.802315	-0.0874012	1.389e-31	8.19153e-31	1.14775	0.00733082	0.00919554	-0.319831	NA	NA	NA	NA	NA	NA	0.703051	0.866928	0.165383	1.4518	0.810061	0.850721	MEX3C_S88	1	0	1	1
ARRAQRRsNPPSRKG	225	sp|P08034|CXB1_HUMAN	GJB1	ENSG00000169562.12	S	8.05935e-16	1.5709e-14	-1.55153	3.72343e-09	5.81589e-09	0.426981	3.16834e-16	7.14785e-16	-0.749873	2.61407e-16	5.40805e-15	-1.34574	3.72343e-09	5.86209e-09	0.426981	3.16834e-16	7.36067e-16	-0.749873	0.041629	0.576008	0.0209378	0.533875	0.00728975	0.480206	0.00739916	0.481108	0.0209378	0.533875	0.00728975	0.480206	GJB1_S225	1	1	1	1
ARRDSTSsLQRKKPP	11	sp|Q96CC6|RHDF1_HUMAN	RHBDF1	ENSG00000007384.15	S	0.33218	0.416929	0.127931	6.86299e-08	1.0231e-07	0.824346	0.0300348	0.0356633	-0.0511451	0.552764	0.633336	0.00873654	6.86299e-08	1.02947e-07	0.824346	0.0300348	0.0360168	-0.0511451	0.444378	0.795197	0.823808	1.06153	0.0327637	0.526336	0.160786	0.673658	0.823808	1.06153	0.0327637	0.526336	RHBDF1_S11	1	1	1	1
ARRFRFPsGAEL___	722	sp|Q8IU68|TMC8_HUMAN	TMC8	ENSG00000167895.15	S	NA	NA	NA	NA	NA	NA	NA	NA	NA	1.33783e-09	1.05878e-08	-1.15444	2.08737e-17	4.81127e-17	-1.37644	NA	NA	NA	NA	NA	NA	NA	NA	NA	0.15101	1.53208	0.280427	0.74762	NA	NA	TMC8_S722	1	0	1	1
ARRGRRWsVELKRSV	140	sp|Q00G26|PLIN5_HUMAN	PLIN5	ENSG00000214456.8	S	5.05494e-13	6.72805e-12	-1.67327	6.70139e-13	1.23654e-12	-0.908938	1.0312e-28	3.7818e-28	-0.810744	5.99317e-13	8.0126e-12	-1.64147	6.70139e-13	1.25337e-12	-0.908938	1.0312e-28	3.88718e-28	-0.810744	0.00114162	0.405854	0.0450412	0.578178	0.000684151	0.390507	0.0011279	0.405462	0.0450412	0.578178	0.000684151	0.390507	PLIN5_S140	1	1	1	1
ARRGRSHsRSPATRG	564	sp|Q9UQ35|SRRM2_HUMAN	SRRM2	ENSG00000167978.17	S	1.70081e-07	9.26493e-07	0.744293	0.189546	0.203655	-0.146289	NA	NA	NA	3.60164e-09	2.63637e-08	0.925487	0.189546	0.204101	-0.146289	NA	NA	NA	0.26219	0.714308	0.10018	1.55667	NA	NA	0.661131	0.888798	0.10018	1.55667	NA	NA	SRRM2_S564	1	1	1	1
ARRGRSRsRTPARRG	660	sp|Q9UQ35|SRRM2_HUMAN	SRRM2	ENSG00000167978.17	S	NA	NA	NA	NA	NA	NA	NA	NA	NA	1.44956e-07	7.99839e-07	0.803247	0.189546	0.204101	-0.146289	NA	NA	NA	NA	NA	NA	NA	NA	NA	0.207652	1.48761	0.10018	1.55667	NA	NA	SRRM2_S660	1	0	1	1
ARRGRSRsRTPARRR	586	sp|Q9UQ35|SRRM2_HUMAN	SRRM2	ENSG00000167978.17	S	NA	NA	NA	NA	NA	NA	NA	NA	NA	1.44956e-07	7.99839e-07	0.803247	0.189546	0.204101	-0.146289	NA	NA	NA	NA	NA	NA	NA	NA	NA	0.207652	1.48761	0.10018	1.55667	NA	NA	SRRM2_S586	1	0	1	1
ARRGRSRsRTPARRS	671	sp|Q9UQ35|SRRM2_HUMAN	SRRM2	ENSG00000167978.17	S	NA	NA	NA	NA	NA	NA	NA	NA	NA	1.44956e-07	7.99839e-07	0.803247	0.189546	0.204101	-0.146289	NA	NA	NA	NA	NA	NA	NA	NA	NA	0.207652	1.48761	0.10018	1.55667	NA	NA	SRRM2_S671	1	0	1	1
ARRGSRSsPEPKTKS	1675	sp|Q9UQ35|SRRM2_HUMAN	SRRM2	ENSG00000167978.17	S	NA	NA	NA	NA	NA	NA	NA	NA	NA	0.00761786	0.0159381	0.452744	0.189546	0.204101	-0.146289	NA	NA	NA	NA	NA	NA	NA	NA	NA	0.234038	1.41602	0.10018	1.55667	NA	NA	SRRM2_S1675	1	0	1	1
ARRKEGGsETGVGEG	578	sp|Q9H2B4|S26A1_HUMAN	SLC26A1	ENSG00000145217.14	S	NA	NA	NA	NA	NA	NA	NA	NA	NA	0.000904155	0.00236707	-0.311405	0.296969	0.315732	0.0841901	8.21757e-31	3.54944e-30	-0.726	NA	NA	NA	NA	NA	NA	0.0194435	0.523241	0.0757513	0.61765	0.17115	0.691006	SLC26A1_S578	0	0	1	1
ARRKGAAsPVLQEDH	713	sp|Q8N9B5|JMY_HUMAN	JMY	ENSG00000152409.9	S	0.0626944	0.100447	0.330918	4.65585e-17	1.03504e-16	0.654733	1.86693e-13	3.81712e-13	0.224023	0.0446162	0.0753626	0.352576	4.65585e-17	1.04615e-16	0.654733	1.86693e-13	3.91623e-13	0.224023	0.726895	0.90412	0.0231741	0.539194	0.0690753	1.6314	0.687388	0.893375	0.0231741	0.539194	0.0690753	1.6314	JMY_S713	1	1	1	1
ARRKTVFsPTLPAAR	378	sp|Q7Z2W4|ZCCHV_HUMAN	ZC3HAV1	ENSG00000105939.13	S	0.267399	0.347718	-0.246152	3.97324e-31	2.16435e-30	0.820054	4.42487e-15	9.65226e-15	0.142148	0.206755	0.28113	-0.366472	3.97324e-31	2.25002e-30	0.820054	4.42487e-15	9.93363e-15	0.142148	0.570164	0.839383	0.212097	1.39697	0.976155	1.00803	0.124252	1.58596	0.212097	1.39697	0.976155	1.00803	ZC3HAV1_S378	1	1	1	1
ARRLGRGsVSDCSDG	185	sp|P50548|ERF_HUMAN	ERF	ENSG00000105722.10	S	0.889856	0.9166	-0.0509112	1.84636e-10	3.0903e-10	0.681835	2.48386e-08	4.12695e-08	0.227808	0.86683	0.900295	-0.0335511	1.84636e-10	3.12327e-10	0.681835	2.48386e-08	4.20552e-08	0.227808	0.420639	1.25475	0.515137	1.19016	0.703245	0.900509	0.792706	0.928259	0.515137	1.19016	0.703245	0.900509	ERF_S185	1	1	1	1
ARRNTIDsTSSFSQF	418	sp|Q8TDN4|CABL1_HUMAN	CABLES1	ENSG00000134508.12	S	0.000828536	0.00215634	-0.524004	4.99921e-07	7.20648e-07	0.469964	7.34212e-09	1.24303e-08	-0.292665	6.05158e-05	0.000205509	-0.514248	4.99921e-07	7.25237e-07	0.469964	7.34212e-09	1.26649e-08	-0.292665	0.365187	1.28137	0.46045	1.21842	0.853278	1.05322	0.322482	1.3039	0.46045	1.21842	0.853278	1.05322	CABLES1_S418	1	1	1	1
ARRPDPDsDEDEDYE	155	sp|Q96I25|SPF45_HUMAN	RBM17	ENSG00000134453.16	S	6.76661e-09	4.75107e-08	0.41021	9.64762e-34	6.87387e-33	0.780736	4.82663e-34	2.46696e-33	0.336042	9.78549e-09	6.66472e-08	0.445748	9.64762e-34	7.13619e-33	0.780736	4.82663e-34	2.55832e-33	0.336042	0.334614	0.771541	0.0136031	1.94703	0.0101365	2.0061	0.77471	0.92616	0.0136031	1.94703	0.0101365	2.0061	RBM17_S155	1	1	1	1
ARRPRARsVDALDDL	493	sp|Q86X29|LSR_HUMAN	LSR	ENSG00000105699.16	S	0.101884	0.152733	-0.200784	9.13096e-05	0.000117805	0.395509	0.0117708	0.0144111	-0.11635	0.103684	0.155969	-0.204472	9.13096e-05	0.00011879	0.395509	0.0117708	0.0145658	-0.11635	0.567266	1.16562	0.478475	1.20916	0.708698	0.904881	0.950396	0.983483	0.478475	1.20916	0.708698	0.904881	LSR_S493	1	1	1	1
ARRQRPGsPDPEWGL	194	sp|Q6UWD8|CP054_HUMAN	C16orf54	ENSG00000185905.4	S	0.320416	0.404634	-0.311431	2.28172e-10	3.80256e-10	-1.03747	0.0274386	0.0327045	-0.234575	0.356349	0.442509	-0.241859	2.28172e-10	3.84243e-10	-1.03747	0.0274386	0.0330293	-0.234575	0.308565	1.33091	0.00474408	0.459117	0.15236	3.11841	0.313349	1.32712	0.00474408	0.459117	0.15236	3.11841	C16orf54_S194	1	1	1	1
ARRRGGGsFVERCQE	662	sp|Q8TBC3|SHKB1_HUMAN	SHKBP1	ENSG00000160410.15	S	NA	NA	NA	NA	NA	NA	NA	NA	NA	0.255372	0.335757	0.388552	1.30154e-30	7.13165e-30	1.12539	4.08166e-05	5.88496e-05	0.204844	NA	NA	NA	NA	NA	NA	0.0654918	1.88802	0.0574478	1.66733	0.559863	0.815767	SHKBP1_S662	1	0	1	1
ARRSRSAsSPSPRRS	238	sp|Q14669|TRIPC_HUMAN	TRIP12	ENSG00000153827.13	S	NA	NA	NA	NA	NA	NA	NA	NA	NA	0.48253	0.566232	0.029995	3.16712e-28	1.42474e-27	0.922832	5.52079e-34	2.89403e-33	0.348509	NA	NA	NA	NA	NA	NA	0.200782	0.673479	0.225166	1.38374	0.468601	1.21413	TRIP12_S238	1	0	1	1
ARRSSWSsDEGIGEV	801	sp|Q12767|TMM94_HUMAN	TMEM94	ENSG00000177728.17	S	0.0906375	0.138101	-0.40232	6.56643e-21	1.81396e-20	0.773724	3.96547e-11	7.45115e-11	-0.191473	0.156421	0.222193	-0.197198	6.56643e-21	1.8418e-20	0.773724	3.96547e-11	7.63509e-11	-0.191473	0.534133	1.20227	0.504189	1.19628	0.377716	0.789592	0.357973	1.2855	0.504189	1.19628	0.377716	0.789592	TMEM94_S801	1	1	1	1
ARRSVSGsPESDELQ	838	sp|Q7Z2Z1|TICRR_HUMAN	TICRR	ENSG00000140534.14	S	1.21318e-08	8.13538e-08	0.972714	3.45925e-43	1.66162e-41	4.12928	NA	NA	NA	9.9761e-11	9.44173e-10	1.02772	3.45925e-43	1.66419e-41	4.12928	NA	NA	NA	0.0038319	2.75496	0.00934127	2.02306	NA	NA	0.00111939	3.03783	0.00934127	2.02306	NA	NA	TICRR_S838	1	1	1	1
ARRTGTPsDPRRRLR	312	sp|O60716|CTND1_HUMAN	CTNND1	ENSG00000198561.15	S	4.2106e-10	3.58348e-09	-0.930055	7.26848e-10	1.17675e-09	0.388994	1.51324e-19	3.8853e-19	-0.255043	5.72894e-14	8.92685e-13	-0.761612	7.26848e-10	1.18794e-09	0.388994	1.51324e-19	3.98873e-19	-0.255043	0.0578102	0.542703	0.274088	1.34135	0.183614	0.69955	0.0483308	0.586007	0.274088	1.34135	0.183614	0.69955	CTNND1_S312	1	1	1	1
ARRVSRSsFSSDPDE	128	sp|P46013|KI67_HUMAN	MKI67	ENSG00000148773.14	S	3.24029e-08	2.00258e-07	1.68544	1.28247e-45	1.41089e-43	4.1822	2.02263e-42	2.39334e-41	1.13484	NA	NA	NA	NA	NA	NA	NA	NA	NA	0.0273255	2.15736	0.00169593	2.34192	0.00494934	2.15067	NA	NA	NA	NA	NA	NA	MKI67_S128	1	1	1	0
ARRVTEDsEEEEEEE	277	sp|P98095|FBLN2_HUMAN	FBLN2	ENSG00000163520.14	S	0.00667805	0.0139968	0.836941	0.106034	0.117389	-0.40227	0.00021479	0.000293659	0.409707	0.00714293	0.0150661	0.818995	0.106034	0.117917	-0.40227	0.00021479	0.000297528	0.409707	0.609588	0.865182	0.0888801	0.630029	0.772748	0.925612	0.609588	0.865182	0.0888801	0.630029	0.772748	0.925612	FBLN2_S277	1	1	1	1
ARRWWAAsPAPARLP	166	sp|Q8NC56|LEMD2_HUMAN	LEMD2	ENSG00000161904.12	S	1.4328e-09	1.12029e-08	0.461136	2.63689e-32	1.60261e-31	1.10404	2.99039e-34	1.54958e-33	0.476897	1.47131e-08	9.73789e-08	0.460482	2.63689e-32	1.666e-31	1.10404	2.99039e-34	1.60752e-33	0.476897	0.197203	1.42408	0.00239798	2.28808	0.00726034	2.08144	0.296429	1.32357	0.00239798	2.28808	0.00726034	2.08144	LEMD2_S166	1	1	1	1
ARSAGAGsPARPPSP	15	sp|P83369|LSM11_HUMAN	LSM11	ENSG00000155858.6	S	0.000589813	0.00158857	0.538891	5.24126e-31	2.82858e-30	1.12338	NA	NA	NA	0.000425437	0.00120144	0.514047	5.24126e-31	2.94134e-30	1.12338	NA	NA	NA	0.790048	1.09109	0.164648	1.45079	NA	NA	0.84514	1.06144	0.164648	1.45079	NA	NA	LSM11_S15	1	1	1	1
ARSARHPsSPSALRS	544	sp|O60504|VINEX_HUMAN	SORBS3	ENSG00000120896.13	S	4.96315e-08	2.96689e-07	-0.691667	0.000222666	0.000281152	-0.318073	1.3545e-26	4.60668e-26	-0.386439	4.9181e-06	2.06048e-05	-0.631081	0.000222666	0.00028365	-0.318073	1.3545e-26	4.72955e-26	-0.386439	0.18995	1.43298	0.660909	1.12518	0.0584851	0.598942	0.431118	1.23895	0.660909	1.12518	0.0584851	0.598942	SORBS3_S544	1	1	1	1
ARSASLRsFSSDRSY	916	sp|Q12955|ANK3_HUMAN	ANK3	ENSG00000151150.22	S	NA	NA	NA	NA	NA	NA	NA	NA	NA	9.60856e-06	3.8015e-05	-0.707413	7.80283e-12	1.40082e-11	-1.07358	8.26671e-33	3.99476e-32	-1.08605	NA	NA	NA	NA	NA	NA	0.447278	1.29146	0.107803	1.53891	0.387117	1.26023	ANK3_S916	1	0	1	1
ARSASTEsGFHNHTD	83	sp|Q02410|APBA1_HUMAN	APBA1	ENSG00000107282.8	S	0.0192671	0.0355978	-0.527796	1.02551e-07	1.52001e-07	-0.689518	4.01199e-20	1.05695e-19	-0.584077	0.0175351	0.0332775	-0.479213	1.02551e-07	1.52819e-07	-0.689518	4.01199e-20	1.08634e-19	-0.584077	0.87943	1.04608	0.00243883	0.430292	0.00626795	0.473758	0.622428	0.866585	0.00243883	0.430292	0.00626795	0.473758	APBA1_S83	1	1	1	1
ARSEGRIsPKSDITD	653	sp|O60353|FZD6_HUMAN	FZD6	ENSG00000164930.12	S	2.0292e-05	7.46811e-05	0.581893	2.42488e-19	6.10798e-19	1.66131	8.17557e-06	1.19794e-05	0.380383	5.12346e-05	0.000176273	0.500936	2.42488e-19	6.19541e-19	1.66131	8.17557e-06	1.21532e-05	0.380383	0.83625	1.06304	0.110829	1.53431	0.829933	0.933456	0.780451	1.08317	0.110829	1.53431	0.829933	0.933456	FZD6_S653	1	1	1	1
ARSFSPKsPLELGEK	162	sp|Q15742|NAB2_HUMAN	NAB2	ENSG00000166886.13	S	0.00117256	0.00294996	-0.370535	0.632961	0.650459	0.0363215	1.57919e-06	2.41798e-06	-0.158252	0.00217295	0.00518481	-0.36622	0.632961	0.650146	0.0363215	1.57919e-06	2.45298e-06	-0.158252	0.61045	0.865122	0.279677	1.33603	0.433567	1.24385	0.498839	0.826577	0.279677	1.33603	0.433567	1.24385	NAB2_S162	1	1	1	1
ARSFSTGsDLGHWVT	37	sp|Q96AG3|S2546_HUMAN	SLC25A46	ENSG00000164209.17	S	NA	NA	NA	NA	NA	NA	NA	NA	NA	0.234771	0.313118	-0.322368	9.95495e-15	2.03231e-14	0.620568	1.19451e-14	2.63225e-14	-0.321152	NA	NA	NA	NA	NA	NA	0.502055	0.812372	0.4676	0.821934	0.045048	0.581288	SLC25A46_S37	1	0	1	1
ARSKGKNsDEEAPKT	150	sp|Q9UNL4|ING4_HUMAN	ING4	ENSG00000111653.20	S	0.000566091	0.00152994	0.473375	7.72841e-13	1.42362e-12	0.466423	1.20649e-20	3.24469e-20	0.351752	0.000401847	0.0011417	0.491602	7.72841e-13	1.4431e-12	0.466423	1.20649e-20	3.33975e-20	0.351752	0.479533	0.825728	0.393229	0.795031	0.881338	1.04153	0.49537	0.83301	0.393229	0.795031	0.881338	1.04153	ING4_S150	1	1	1	1
ARSLIMDsPRAGTHQ	239	sp|Q86UR1|NOXA1_HUMAN	NOXA1	ENSG00000188747.8	S	0.00911462	0.0183396	-0.503369	0.362183	0.381046	-0.123044	2.3391e-13	4.77488e-13	-0.499929	0.0207811	0.0386454	-0.500996	0.362183	0.381733	-0.123044	2.3391e-13	4.90016e-13	-0.499929	0.8614	1.057	0.454726	0.817715	0.0445734	0.55169	0.557897	1.19465	0.454726	0.817715	0.0445734	0.55169	NOXA1_S239	1	1	1	1
ARSLLNHtPPSGRPR	38	sp|Q9UKI8|TLK1_HUMAN	TLK1	ENSG00000198586.14	T	0.213802	0.287875	0.0590468	8.63957e-32	5.04192e-31	1.05176	7.90325e-13	1.58488e-12	0.29807	0.201797	0.275545	0.0731872	8.63957e-32	5.24123e-31	1.05176	7.90325e-13	1.62553e-12	0.29807	0.143434	1.49696	0.108453	1.54192	0.141669	1.48528	0.242063	1.37975	0.108453	1.54192	0.141669	1.48528	TLK1_T38	1	1	1	1
ARSPSQEsIGARSRG	700	sp|Q8WXE0|CSKI2_HUMAN	CASKIN2	ENSG00000177303.10	S	0.0684669	0.108397	-0.250925	9.48924e-11	1.60357e-10	0.711523	3.38052e-05	4.82227e-05	-0.151258	0.116713	0.172502	-0.266824	9.48924e-11	1.62257e-10	0.711523	3.38052e-05	4.88852e-05	-0.151258	0.823632	0.939992	0.747186	1.09025	0.599018	0.86857	0.0494122	0.585563	0.747186	1.09025	0.599018	0.86857	CASKIN2_S700	1	1	1	1
ARSQCRNsPSNLSSS	1149	sp|O43166|SI1L1_HUMAN	SIPA1L1	ENSG00000197555.9	S	0.325025	0.409574	-0.0436342	9.83908e-10	1.57998e-09	0.409684	0.000114744	0.000159388	-0.106724	0.508261	0.591045	0.0392141	9.83908e-10	1.59477e-09	0.409684	0.000114744	0.000161457	-0.106724	0.151313	1.5008	0.702873	0.902777	0.907763	0.969443	0.349436	1.30321	0.702873	0.902777	0.907763	0.969443	SIPA1L1_S1149	1	1	1	1
ARSQSSDtEQQSPTS	500	sp|P23588|IF4B_HUMAN	EIF4B	ENSG00000063046.17	T	0.108161	0.160796	0.37411	5.43072e-13	1.00458e-12	0.540568	1.44502e-17	3.42342e-17	0.248533	0.0396048	0.0679604	0.335183	5.43072e-13	1.01816e-12	0.540568	1.44502e-17	3.52387e-17	0.248533	0.961228	0.987071	0.373616	1.26878	0.0370894	1.75235	0.754353	0.919643	0.373616	1.26878	0.0370894	1.75235	EIF4B_T500	1	1	1	1
ARSRRSSsSSTTPTS	298	sp|Q0VF96|CGNL1_HUMAN	CGNL1	ENSG00000128849.10	S	0.0052159	0.0112563	-0.623094	0.00336936	0.00401934	0.187311	2.06757e-27	7.3069e-27	-0.678349	0.000804953	0.00213193	-0.48162	0.00336936	0.00404684	0.187311	2.06757e-27	7.49562e-27	-0.678349	0.128613	0.631658	0.0919231	0.632596	6.82919e-05	0.325658	0.179999	0.684345	0.0919231	0.632596	6.82919e-05	0.325658	CGNL1_S298	1	1	1	1
ARSRTPPsAPSQSRM	2412	sp|Q9UQ35|SRRM2_HUMAN	SRRM2	ENSG00000167978.17	S	0.00873542	0.0176826	0.37919	0.189546	0.203655	-0.146289	NA	NA	NA	NA	NA	NA	NA	NA	NA	NA	NA	NA	0.448541	0.775834	0.10018	1.55667	NA	NA	NA	NA	NA	NA	NA	NA	SRRM2_S2412	1	1	1	0
ARSSLGQsASETEED	307	sp|Q13435|SF3B2_HUMAN	SF3B2	ENSG00000087365.16	S	0.00133966	0.0033271	1.34643	6.84464e-36	6.33207e-35	0.878694	5.99882e-50	6.57486e-48	0.52135	4.03201e-06	1.72032e-05	0.977375	6.84464e-36	6.53314e-35	0.878694	5.99882e-50	6.86018e-48	0.52135	0.0859786	1.66916	0.0251617	1.83004	0.00317121	2.23503	0.0657214	1.64104	0.0251617	1.83004	0.00317121	2.23503	SF3B2_S307	1	1	1	1
ARSSPASsPELPWRP	255	sp|Q9NYF3|FA53C_HUMAN	FAM53C	ENSG00000120709.11	S	NA	NA	NA	NA	NA	NA	NA	NA	NA	0.264713	0.345952	-0.0497737	2.32923e-27	9.73275e-27	0.902703	0.0401751	0.0475305	0.206779	NA	NA	NA	NA	NA	NA	0.392387	0.768532	0.102532	1.5502	0.43019	1.7714	FAM53C_S255	1	0	1	1
ARSSSREsGRGSRGR	320	sp|Q9Y6R9|CCD61_HUMAN	CCDC61	ENSG00000104983.8	S	NA	NA	NA	NA	NA	NA	NA	NA	NA	2.43381e-05	8.90026e-05	0.590275	5.27093e-23	1.68217e-22	0.794505	9.48305e-14	2.01841e-13	0.399995	NA	NA	NA	NA	NA	NA	0.904333	1.03983	0.303493	1.31715	0.363227	0.779905	CCDC61_S320	1	0	1	1
ARSSSSEsEDEDVIP	1001	sp|Q13428|TCOF_HUMAN	TCOF1	ENSG00000070814.22	S	0.995887	0.997221	-0.0285234	7.86585e-42	2.49652e-40	1.35159	1.1061e-42	1.34085e-41	0.717185	0.981082	0.985825	-0.0231558	7.86585e-42	2.55828e-40	1.35159	1.1061e-42	1.41212e-41	0.717185	0.708751	0.889738	0.000292412	2.71788	0.151674	1.46947	0.923544	0.970392	0.000292412	2.71788	0.151674	1.46947	TCOF1_S1001	1	1	1	1
ARSSTPSsPTGTSSS	1044	sp|P46019|KPB2_HUMAN	PHKA2	ENSG00000044446.12	S	2.19996e-06	9.77093e-06	-1.18394	7.75921e-10	1.2547e-09	0.525263	5.45319e-51	1.04694e-48	-1.19581	1.23562e-07	6.91148e-07	-1.27165	7.75921e-10	1.26671e-09	0.525263	5.45319e-51	1.09411e-48	-1.19581	0.383534	1.28445	0.259266	1.35355	0.122168	0.660241	0.427332	1.24473	0.259266	1.35355	0.122168	0.660241	PHKA2_S1044	1	1	1	1
ARTAEDLsFRAGDKL	62	sp|P42685|FRK_HUMAN	FRK	ENSG00000111816.8	S	0.000167669	0.000510802	-0.613116	2.57724e-13	4.85453e-13	0.590356	0.0138315	0.0168642	0.0987624	0.000171314	0.000527467	-0.621993	2.57724e-13	4.9186e-13	0.590356	0.0138315	0.0170478	0.0987624	0.534727	1.19078	0.00823862	0.485454	0.0199847	0.531402	0.696573	1.11579	0.00823862	0.485454	0.0199847	0.531402	FRK_S62	1	1	1	1
ARTFSRGsYQDSLRA	686	sp|O95342|ABCBB_HUMAN	ABCB11	ENSG00000073734.10	S	NA	NA	NA	NA	NA	NA	NA	NA	NA	2.85113e-07	1.49533e-06	-1.44645	9.24673e-06	1.2648e-05	-0.665955	1.12483e-42	1.43157e-41	-1.4562	NA	NA	NA	NA	NA	NA	0.162686	0.685401	0.000835031	0.396684	6.3953e-05	0.324519	ABCB11_S686	1	0	1	1
ARTKRSGsVYEPLKS	27	sp|Q93100|KPBB_HUMAN	PHKB	ENSG00000102893.16	S	1.93892e-17	4.64973e-16	-1.60678	2.68576e-09	4.2149e-09	0.415649	9.29276e-51	1.60368e-48	-1.31278	2.18014e-13	3.12322e-12	-1.50355	2.68576e-09	4.25206e-09	0.415649	9.29276e-51	1.698e-48	-1.31278	0.54858	0.849948	0.616409	1.14347	0.059139	0.601304	0.332267	0.770874	0.616409	1.14347	0.059139	0.601304	PHKB_S27	1	1	1	1
ARTPQPSsPMDQMGK	382	sp|O14497|ARI1A_HUMAN	ARID1A	ENSG00000117713.20	S	0.914351	0.936611	-0.0226097	4.41746e-16	9.40321e-16	0.599395	3.51937e-22	1.01893e-21	0.272575	0.985474	0.989246	-0.0730566	4.41746e-16	9.50444e-16	0.599395	3.51937e-22	1.04701e-21	0.272575	0.701661	0.894524	0.335966	1.29349	0.0198711	1.88054	0.984589	1.00542	0.335966	1.29349	0.0198711	1.88054	ARID1A_S382	1	1	1	1
ARTQAPPtPDKVQMT	973	sp|Q9Y666|S12A7_HUMAN	SLC12A7	ENSG00000113504.21	T	0.00106118	0.00269446	0.647468	3.30978e-13	6.20493e-13	0.768071	1.36398e-35	7.83743e-35	0.601358	0.00113355	0.0028947	0.788794	3.30978e-13	6.28472e-13	0.768071	1.36398e-35	8.18591e-35	0.601358	0.870191	0.952222	0.489477	1.20364	0.47231	1.21217	0.280935	0.739836	0.489477	1.20364	0.47231	1.21217	SLC12A7_T973	1	1	1	1
ARTRRSNsSEALLVD	360	sp|Q96HB5|CC120_HUMAN	CCDC120	ENSG00000147144.13	S	NA	NA	NA	NA	NA	NA	NA	NA	NA	3.01884e-06	1.31711e-05	0.605691	9.0234e-08	1.3477e-07	0.817136	0.173829	0.194118	0.112933	NA	NA	NA	NA	NA	NA	0.359499	1.28739	0.784155	1.07646	0.120518	4.81784	CCDC120_S360	1	0	1	1
ARTTEDLsFKKGERF	111	sp|P07947|YES_HUMAN	YES1	ENSG00000176105.14	S	0.0859806	0.132153	-0.225731	1.01694e-19	2.61867e-19	0.67447	7.41407e-18	1.77982e-17	-0.266789	0.166601	0.234266	-0.260572	1.01694e-19	2.6555e-19	0.67447	7.41407e-18	1.83137e-17	-0.266789	0.980525	0.992657	0.0655889	1.64733	0.652166	0.886229	0.365917	1.31947	0.0655889	1.64733	0.652166	0.886229	YES1_S111	1	1	1	1
ARVCRSGsGLVGRQL	133	sp|P10909|CLUS_HUMAN	CLU	ENSG00000120885.22	S	0.000142133	0.000439764	-0.640275	7.57829e-06	1.03463e-05	-0.425879	0.0169772	0.0204914	-0.0588216	3.17167e-05	0.000113389	-0.663143	7.57829e-06	1.04359e-05	-0.425879	0.0169772	0.0207203	-0.0588216	0.00365787	0.421986	0.00149489	0.414278	0.253478	1.36019	0.0041412	0.443826	0.00149489	0.414278	0.253478	1.36019	CLU_S133	1	1	1	1
ARVLIIGsGGREHTL	10	sp|P22102|PUR2_HUMAN	GART	ENSG00000159131.17	S	1.42745e-24	9.46897e-23	-1.25215	1.13474e-35	1.02473e-34	1.08143	0.000107526	0.000149822	0.102199	7.87981e-24	4.7566e-22	-1.14496	1.13474e-35	1.05943e-34	1.08143	0.000107526	0.000151823	0.102199	0.0866983	0.607771	0.151771	1.46774	0.113776	1.5281	0.000500093	0.368784	0.151771	1.46774	0.113776	1.5281	GART_S10	1	1	1	1
ARVNRSQsFAGVLGS	22	sp|Q6ZS17|RIPR1_HUMAN	RIPOR1	ENSG00000039523.20	S	0.00753552	0.0155308	-0.294776	0.00143244	0.00174796	0.21566	1.68833e-16	3.85249e-16	-0.224132	0.00113355	0.0028947	-0.271893	0.00143244	0.00176193	0.21566	1.68833e-16	3.96463e-16	-0.224132	0.465902	1.2268	0.347428	1.28586	0.695925	1.11054	0.95344	0.984037	0.347428	1.28586	0.695925	1.11054	RIPOR1_S22	1	1	1	1
ARVPSGEtPPSPSQE	695	sp|Q9P2Y4|ZN219_HUMAN	ZNF219	ENSG00000165804.16	T	0.406434	0.492214	-0.0889749	3.70387e-31	2.03052e-30	1.22528	5.76695e-17	1.32935e-16	0.753752	0.586185	0.664237	-0.169248	3.70387e-31	2.10954e-30	1.22528	5.76695e-17	1.36851e-16	0.753752	0.380192	0.747864	0.496993	1.19984	0.0694214	2.2664	0.160806	0.618856	0.496993	1.19984	0.0694214	2.2664	ZNF219_T695	1	1	1	1
ARVVSSTsEEEEAFT	204	sp|Q8N573|OXR1_HUMAN	OXR1	ENSG00000164830.18	S	1.56902e-13	2.24648e-12	-0.804138	2.1211e-17	4.83492e-17	0.787577	0.00336284	0.00425382	-0.149854	4.0541e-15	7.19194e-14	-0.759137	2.1211e-17	4.88594e-17	0.787577	0.00336284	0.00430425	-0.149854	0.861702	0.954461	0.772431	1.08046	0.522904	0.842435	0.877238	0.959507	0.772431	1.08046	0.522904	0.842435	OXR1_S204	1	1	1	1
ARYEKKRsGSLERDR	375	sp|Q8IXT5|RB12B_HUMAN	RBM12B	ENSG00000183808.11	S	9.33097e-11	8.88847e-10	1.04511	1.03071e-37	1.28106e-36	1.57135	1.66791e-48	7.7682e-47	0.464072	7.63085e-12	8.55626e-11	1.16659	1.03071e-37	1.31269e-36	1.57135	1.66791e-48	8.24265e-47	0.464072	0.421256	1.28027	0.0341945	1.77198	0.203394	1.40797	0.625459	1.15159	0.0341945	1.77198	0.203394	1.40797	RBM12B_S375	1	1	1	1
ARYQEADsEEEEVVP	466	sp|O60312|AT10A_HUMAN	ATP10A	ENSG00000206190.12	S	0.903052	0.927952	-0.0511086	0.665335	0.680891	-0.131245	NA	NA	NA	0.917163	0.93907	-0.0642409	0.665335	0.680736	-0.131245	NA	NA	NA	0.485798	1.23128	0.70345	1.10713	NA	NA	0.855372	1.05353	0.70345	1.10713	NA	NA	ATP10A_S466	1	1	1	1
ARYSRSSsSPTEATE	1457	sp|Q9UBG0|MRC2_HUMAN	MRC2	ENSG00000011028.14	S	NA	NA	NA	NA	NA	NA	NA	NA	NA	2.98341e-07	1.5584e-06	-1.08777	1.43104e-13	2.75695e-13	-1.21583	2.27587e-12	4.61419e-12	-0.604936	NA	NA	NA	NA	NA	NA	0.662919	0.889907	0.614381	1.14421	0.825356	0.942626	MRC2_S1457	1	0	1	1
ASAAAAGsLKKTIIE	461	sp|P0C7U0|ELFN1_HUMAN	ELFN1	ENSG00000225968.7	S	2.45762e-23	1.36129e-21	-1.5576	1.35335e-06	1.91628e-06	-1.13854	1.55557e-15	3.44513e-15	-0.631813	1.34535e-23	8.01137e-22	-1.59493	1.35335e-06	1.92877e-06	-1.13854	1.55557e-15	3.54704e-15	-0.631813	0.0340895	0.561109	0.046385	0.583364	0.299274	0.722284	0.0673651	0.608827	0.046385	0.583364	0.299274	0.722284	ELFN1_S461	1	1	1	1
ASAAPQAsSPPDYTM	538	sp|Q96I24|FUBP3_HUMAN	FUBP3	ENSG00000107164.16	S	NA	NA	NA	NA	NA	NA	NA	NA	NA	0.223603	0.300332	0.158284	4.46169e-24	1.53158e-23	0.628744	2.04878e-16	4.80552e-16	0.215229	NA	NA	NA	NA	NA	NA	0.430667	0.803358	0.828901	1.05947	0.261715	1.35238	FUBP3_S538	0	0	1	1
ASAASSTsSPKAEDG	134	sp|P29966|MARCS_HUMAN	MARCKS	ENSG00000277443.3	S	0.381055	0.466493	0.198084	4.17646e-19	1.03408e-18	1.27525	0.000383893	0.000516487	0.318499	0.206726	0.281108	0.198303	4.17646e-19	1.04849e-18	1.27525	0.000383893	0.00052334	0.318499	0.0279676	2.07988	0.00398145	2.21249	0.00803381	2.05364	0.940152	1.02221	0.00398145	2.21249	0.00803381	2.05364	MARCKS_S134	1	1	1	1
ASACTPEsPQEELLS	1123	sp|Q9P266|JCAD_HUMAN	JCAD	ENSG00000165757.9	S	8.90534e-08	5.11439e-07	0.718331	7.85066e-39	1.15678e-37	2.1745	9.39324e-28	3.35982e-27	0.422044	3.06215e-07	1.59688e-06	0.777554	7.85066e-39	1.1839e-37	2.1745	9.39324e-28	3.44812e-27	0.422044	0.307923	1.33609	0.133765	1.49266	0.227023	1.39067	0.725898	1.10438	0.133765	1.49266	0.227023	1.39067	JCAD_S1123	1	1	1	1
ASAERSCtPSPDQIS	273	sp|Q7Z2W4|ZCCHV_HUMAN	ZC3HAV1	ENSG00000105939.13	T	9.57643e-09	6.56972e-08	0.856287	3.97324e-31	2.16435e-30	0.820054	4.42487e-15	9.65226e-15	0.142148	1.08284e-09	8.70423e-09	0.777353	3.97324e-31	2.25002e-30	0.820054	4.42487e-15	9.93363e-15	0.142148	0.678368	0.893582	0.212097	1.39697	0.976155	1.00803	0.60112	0.867841	0.212097	1.39697	0.976155	1.00803	ZC3HAV1_T273	1	1	1	1
ASAISPAsPRRKAAD	370	sp|Q0VDD7|CS057_HUMAN	C19orf57	ENSG00000132016.11	S	NA	NA	NA	NA	NA	NA	NA	NA	NA	0.776812	0.827076	-0.0839311	9.69606e-10	1.57606e-09	0.980371	NA	NA	NA	NA	NA	NA	NA	NA	NA	0.483328	1.25381	0.512513	0.838508	NA	NA	C19orf57_S370	1	0	1	1
ASAKRAQsFAERLRL	198	sp|O60256|KPRB_HUMAN	PRPSAP2	ENSG00000141127.15	S	1.68187e-29	2.27588e-27	-1.4107	3.36025e-17	7.54602e-17	0.505809	1.34079e-31	5.93976e-31	-0.50572	1.97851e-29	2.57944e-27	-1.34977	3.36025e-17	7.63229e-17	0.505809	1.34079e-31	6.11663e-31	-0.50572	0.0926018	0.624696	0.062442	1.65064	0.0101136	0.497811	0.0379812	0.567028	0.062442	1.65064	0.0101136	0.497811	PRPSAP2_S198	1	1	1	1
ASALLLRsPRLPARE	20	sp|Q9H1K1|ISCU_HUMAN	ISCU	ENSG00000136003.15	S	0.422942	0.508055	0.241582	7.83441e-08	1.16621e-07	0.270419	3.98653e-07	6.27154e-07	0.147241	0.592667	0.669962	0.120057	7.83441e-08	1.17349e-07	0.270419	3.98653e-07	6.36929e-07	0.147241	0.542879	1.17697	0.907489	0.969392	0.873357	0.958151	0.860528	0.954091	0.907489	0.969392	0.873357	0.958151	ISCU_S20	1	1	1	1
ASALRSFsPLQPGQA	656	sp|Q7Z3C6|ATG9A_HUMAN	ATG9A	ENSG00000198925.12	S	0.92329	0.943302	-0.183976	2.01386e-21	5.71848e-21	0.767649	2.61296e-34	1.36784e-33	0.701449	0.0387108	0.066608	0.306803	2.01386e-21	5.80555e-21	0.767649	2.61296e-34	1.41879e-33	0.701449	0.684227	0.861799	0.478172	1.20925	0.0224204	1.86076	0.152233	1.50922	0.478172	1.20925	0.0224204	1.86076	ATG9A_S656	1	1	1	1
ASAPAKEsPRKGAAP	381	sp|Q13428|TCOF_HUMAN	TCOF1	ENSG00000070814.22	S	1.04608e-19	3.44872e-18	1.17048	7.86585e-42	2.49652e-40	1.35159	1.1061e-42	1.34085e-41	0.717185	2.02669e-20	7.63318e-19	1.17963	7.86585e-42	2.55828e-40	1.35159	1.1061e-42	1.41212e-41	0.717185	0.187561	1.42527	0.000292412	2.71788	0.151674	1.46947	0.320767	1.30508	0.000292412	2.71788	0.151674	1.46947	TCOF1_S381	1	1	1	1
ASARAGEtRFTDTRK	54	sp|P13639|EF2_HUMAN	EEF2	ENSG00000167658.16	T	NA	NA	NA	NA	NA	NA	NA	NA	NA	7.67761e-05	0.000254875	-0.622971	3.38952e-05	4.49003e-05	0.415793	0.050538	0.0591919	-0.0409267	NA	NA	NA	NA	NA	NA	0.463492	1.22542	0.895883	1.03561	0.711532	0.905855	EEF2_T54	1	0	1	1
ASARARRsGGFADFF	315	sp|O60347|TBC12_HUMAN	TBC1D12	ENSG00000108239.9	S	0.312184	0.395666	0.165068	2.1263e-23	6.85824e-23	0.750324	9.12361e-06	1.33431e-05	-0.25845	0.287073	0.369823	0.121648	2.1263e-23	6.96545e-23	0.750324	9.12361e-06	1.3533e-05	-0.25845	0.198025	1.49861	0.0082804	2.04282	0.529988	1.19507	0.233563	1.43227	0.0082804	2.04282	0.529988	1.19507	TBC1D12_S315	1	1	1	1
ASARRNSsSPVSPAS	658	sp|Q9H1B7|I2BPL_HUMAN	IRF2BPL	ENSG00000119669.5	S	0.855725	0.890191	0.137184	0.0952919	0.105886	0.259421	0.903879	0.912974	-0.0026797	0.897119	0.923439	-0.154541	0.0952919	0.106324	0.259421	0.903879	0.912619	-0.0026797	0.355306	1.34681	0.799825	0.934287	0.54113	0.848999	0.103087	1.55044	0.799825	0.934287	0.54113	0.848999	IRF2BPL_S658	1	1	1	1
ASARTDKtEERLAPG	405	sp|Q68CZ2|TENS3_HUMAN	TNS3	ENSG00000136205.17	T	NA	NA	NA	NA	NA	NA	NA	NA	NA	0.139951	0.202053	-0.118114	1.04974e-10	1.79074e-10	0.591605	0.0843375	0.0968339	-0.0267861	NA	NA	NA	NA	NA	NA	0.658645	1.13558	0.163617	1.45212	0.517304	0.84023	TNS3_T405	1	0	1	1
ASATSVSsAGEQAAG	146	sp|Q9BZ23|PANK2_HUMAN	PANK2	ENSG00000125779.22	S	0.402581	0.488514	-0.0665477	1.56407e-19	3.97474e-19	0.551229	5.57039e-05	7.84914e-05	-0.0952778	0.453862	0.539642	-0.0449109	1.56407e-19	4.03297e-19	0.551229	5.57039e-05	7.95354e-05	-0.0952778	0.144512	1.53155	0.0728312	1.61691	0.623312	0.876712	0.27311	1.375	0.0728312	1.61691	0.623312	0.876712	PANK2_S146	1	1	1	1
ASATTPLsGNSSRRG	320	sp|Q9Y608|LRRF2_HUMAN	LRRFIP2	ENSG00000093167.18	S	0.835596	0.873332	-0.042568	9.66745e-18	2.24801e-17	0.556248	2.38019e-10	4.32375e-10	-0.171532	0.640906	0.713294	0.0642703	9.66745e-18	2.27302e-17	0.556248	2.38019e-10	4.41739e-10	-0.171532	0.736043	0.896816	0.525128	0.842834	0.0118394	0.501959	0.351962	0.773114	0.525128	0.842834	0.0118394	0.501959	LRRFIP2_S320	1	1	1	1
ASAVSELsPRERSPA	243	sp|Q9Y2W1|TR150_HUMAN	THRAP3	ENSG00000054118.15	S	0.0353609	0.0607479	0.223305	1.56749e-24	5.39234e-24	0.63253	3.32165e-30	1.33588e-29	0.372384	0.0245672	0.0446903	0.221681	1.56749e-24	5.48535e-24	0.63253	3.32165e-30	1.37495e-29	0.372384	0.649345	0.88525	0.0478789	1.70312	0.992327	1.0026	0.674319	0.893223	0.0478789	1.70312	0.992327	1.0026	THRAP3_S243	1	1	1	1
ASDEAEEsGSQGKLV	386	sp|O75688|PPM1B_HUMAN	PPM1B	ENSG00000138032.21	S	8.97163e-21	3.54789e-19	-1.1118	2.34611e-12	4.25572e-12	0.382274	4.29365e-19	1.08091e-18	-0.387191	6.85113e-22	3.26028e-20	-1.09541	2.34611e-12	4.31391e-12	0.382274	4.29365e-19	1.10918e-18	-0.387191	0.357626	0.780297	0.63312	0.879936	0.0109907	0.497514	0.316909	0.763422	0.63312	0.879936	0.0109907	0.497514	PPM1B_S386	1	1	1	1
ASDHSGRsHDRPPRR	303	sp|Q07157|ZO1_HUMAN	TJP1	ENSG00000104067.16	S	0.998053	0.998964	0.0334531	1.39907e-26	5.39547e-26	0.945219	0.000251527	0.000341786	0.127773	0.642108	0.714415	-0.00801918	1.39907e-26	5.5031e-26	0.945219	0.000251527	0.00034647	0.127773	0.766726	0.92364	0.830551	1.05892	0.00737529	0.476279	0.29164	0.753652	0.830551	1.05892	0.00737529	0.476279	TJP1_S303	1	1	1	1
ASDKEGMsPAKRTKL	93	sp|Q13523|PRP4B_HUMAN	PRPF4B	ENSG00000112739.17	S	5.01365e-10	4.20599e-09	0.451697	2.02799e-22	6.12726e-22	0.745889	2.33999e-45	4.79199e-44	0.511906	2.26979e-10	2.03459e-09	0.468094	2.02799e-22	6.22335e-22	0.745889	2.33999e-45	4.99353e-44	0.511906	0.06699	1.63715	0.0464214	1.70772	0.000340599	2.6858	0.162166	1.45553	0.0464214	1.70772	0.000340599	2.6858	PRPF4B_S93	1	1	1	1
ASDMNSDtSPSCRLR	17	sp|Q86WR7|PRSR2_HUMAN	PROSER2	ENSG00000148426.13	T	NA	NA	NA	NA	NA	NA	NA	NA	NA	8.53756e-09	5.86189e-08	0.961934	0.651308	0.667073	-0.0244287	9.9453e-08	1.62903e-07	0.216929	NA	NA	NA	NA	NA	NA	0.848742	1.06155	0.991354	0.997103	0.395464	1.26687	PROSER2_T17	1	0	1	1
ASDQPSHsLERQMNG	973	sp|Q8TEW0|PARD3_HUMAN	PARD3	ENSG00000148498.16	S	1.24203e-06	5.77848e-06	0.468755	2.57267e-31	1.43207e-30	0.802092	0.00177687	0.00228758	0.0592714	4.03794e-07	2.06422e-06	0.474219	2.57267e-31	1.48782e-30	0.802092	0.00177687	0.00231409	0.0592714	0.781424	1.0774	0.0148853	1.93651	0.237978	1.37368	0.551684	1.17337	0.0148853	1.93651	0.237978	1.37368	PARD3_S973	1	1	1	1
ASDSEADsDTEVPKD	300	sp|Q8WVC0|LEO1_HUMAN	LEO1	ENSG00000166477.13	S	0.00367949	0.00820318	0.66316	3.52055e-41	9.66638e-40	1.17141	1.7601e-48	7.7682e-47	0.582792	0.00190627	0.00461396	0.428704	3.52055e-41	9.95024e-40	1.17141	1.7601e-48	8.24265e-47	0.582792	0.423114	0.806545	0.0100094	2.0093	0.00526705	2.14354	0.663784	0.890004	0.0100094	2.0093	0.00526705	2.14354	LEO1_S300	1	1	1	1
ASDSGVEsFDEGSSH	815	sp|Q12929|EPS8_HUMAN	EPS8	ENSG00000151491.14	S	0.36677	0.452745	-0.00461328	5.19221e-13	9.66939e-13	0.553239	0.132256	0.148304	0.0625497	0.376148	0.462147	-0.0656423	5.19221e-13	9.79596e-13	0.553239	0.132256	0.149347	0.0625497	0.966574	0.988335	0.391184	1.25953	0.853731	1.05052	0.681225	0.891255	0.391184	1.25953	0.853731	1.05052	EPS8_S815	1	1	1	1
ASDSPARsLDEIDLS	9	sp|Q9UKE5|TNIK_HUMAN	TNIK	ENSG00000154310.17	S	NA	NA	NA	NA	NA	NA	NA	NA	NA	0.000251064	0.000745511	-0.518788	0.633818	0.650812	-0.0853915	3.09557e-11	5.98382e-11	-0.437388	NA	NA	NA	NA	NA	NA	0.393629	0.74112	0.239325	1.37095	0.137764	1.50874	TNIK_S9	1	0	1	1
ASEETQFsDDEYKTP	764	sp|Q5THJ4|VP13D_HUMAN	VPS13D	ENSG00000048707.15	S	NA	NA	NA	NA	NA	NA	NA	NA	NA	0.0335987	0.0588973	-0.289461	0.118576	0.131455	0.0725125	8.7848e-22	2.55697e-21	-0.29377	NA	NA	NA	NA	NA	NA	0.7745	1.09367	0.27986	1.33532	0.00969535	0.492811	VPS13D_S764	1	0	1	1
ASEKAGSsPAQGAQN	559	sp|Q9UGU0|TCF20_HUMAN	TCF20	ENSG00000100207.18	S	0.000808831	0.0021094	0.337436	4.9678e-35	4.14798e-34	1.37511	1.01671e-33	5.08155e-33	0.417285	0.00540718	0.0117457	0.506483	4.9678e-35	4.30259e-34	1.37511	1.01671e-33	5.27425e-33	0.417285	0.998519	1.00051	0.28073	1.3353	0.824825	1.061	0.776889	0.926175	0.28073	1.3353	0.824825	1.061	TCF20_S559	1	1	1	1
ASEKHRGsADYSMEA	217	sp|Q04726|TLE3_HUMAN	TLE3	ENSG00000140332.17	S	0.0196845	0.0362549	0.248696	1.23399e-11	2.16858e-11	0.816654	7.49202e-13	1.50536e-12	0.312168	0.0198131	0.0370704	0.238797	1.23399e-11	2.19563e-11	0.816654	7.49202e-13	1.54389e-12	0.312168	0.00399885	2.19363	0.0025343	2.27565	0.00017947	2.84099	0.00369639	2.20733	0.0025343	2.27565	0.00017947	2.84099	TLE3_S217	1	1	1	1
ASEKSSSsESLSDKG	24	sp|Q86X27|RGPS2_HUMAN	RALGPS2	ENSG00000116191.17	S	0.0351162	0.0603527	0.448452	1.30153e-14	2.61332e-14	0.735172	0.000271388	0.000367344	0.157154	0.0482809	0.0806194	0.469654	1.30153e-14	2.64296e-14	0.735172	0.000271388	0.000372274	0.157154	0.562503	0.824669	0.577081	0.861219	0.905748	0.96879	0.361957	0.747445	0.577081	0.861219	0.905748	0.96879	RALGPS2_S24	1	1	1	1
ASELACPtPKEDGLA	2204	sp|P49327|FAS_HUMAN	FASN	ENSG00000169710.9	T	9.3881e-05	0.000303187	-0.634852	2.61067e-27	1.05712e-26	1.86741	5.75173e-06	8.523e-06	-0.379522	8.70247e-05	0.000285415	-0.579397	2.61067e-27	1.08113e-26	1.86741	5.75173e-06	8.64301e-06	-0.379522	0.498026	1.19995	0.99248	0.997482	0.75834	0.921037	0.498026	1.19995	0.99248	0.997482	0.75834	0.921037	FASN_T2204	1	1	1	1
ASERDDIsEIQSLAS	290	sp|Q07157|ZO1_HUMAN	TJP1	ENSG00000104067.16	S	NA	NA	NA	NA	NA	NA	NA	NA	NA	0.649658	0.72085	0.13901	1.39907e-26	5.5031e-26	0.945219	0.000251527	0.00034647	0.127773	NA	NA	NA	NA	NA	NA	0.216028	0.667568	0.830551	1.05892	0.00737529	0.476279	TJP1_S290	1	0	1	1
ASERNSKsPTEYHEP	253	sp|Q9NP74|PALMD_HUMAN	PALMD	ENSG00000099260.11	S	0.000461793	0.0012721	-0.812522	0.0091237	0.0106695	0.136469	7.03874e-13	1.41762e-12	-0.471506	0.00058773	0.00160823	-0.727047	0.0091237	0.0107374	0.136469	7.03874e-13	1.454e-12	-0.471506	0.354679	1.30058	0.075254	0.617262	0.0191913	0.525759	0.626788	1.15679	0.075254	0.617262	0.0191913	0.525759	PALMD_S253	1	1	1	1
ASESTARsSSSESED	996	sp|Q13428|TCOF_HUMAN	TCOF1	ENSG00000070814.22	S	0.698697	0.761311	0.332845	7.86585e-42	2.49652e-40	1.35159	1.1061e-42	1.34085e-41	0.717185	NA	NA	NA	NA	NA	NA	NA	NA	NA	0.167479	1.53894	0.000292412	2.71788	0.151674	1.46947	NA	NA	NA	NA	NA	NA	TCOF1_S996	1	1	0	0
ASESYAGsEKKHEKL	326	sp|Q96MU7|YTDC1_HUMAN	YTHDC1	ENSG00000083896.12	S	0.0168225	0.0315885	0.296128	9.57893e-05	0.000123389	0.190554	2.0519e-37	1.38346e-36	0.317031	0.00984708	0.020013	0.374516	9.57893e-05	0.000124454	0.190554	2.0519e-37	1.45051e-36	0.317031	0.826625	1.06152	0.116833	1.5209	0.0541653	1.6781	0.113896	1.53233	0.116833	1.5209	0.0541653	1.6781	YTHDC1_S326	1	1	1	1
ASETDTHsIGEKNSS	151	sp|Q12983|BNIP3_HUMAN	BNIP3	ENSG00000176171.11	S	0.130695	0.1891	0.0644666	0.00492801	0.00584441	0.177284	0.0981102	0.111159	-0.0801398	0.134147	0.194823	0.0509404	0.00492801	0.0058787	0.177284	0.0981102	0.11195	-0.0801398	0.483396	1.20657	0.300104	0.757214	0.318635	0.765219	0.488797	1.2038	0.300104	0.757214	0.318635	0.765219	BNIP3_S151	1	1	1	1
ASETEEDtVSVSKKE	315	sp|Q13435|SF3B2_HUMAN	SF3B2	ENSG00000087365.16	T	0.543948	0.624939	0.339242	6.84464e-36	6.33207e-35	0.878694	5.99882e-50	6.57486e-48	0.52135	NA	NA	NA	NA	NA	NA	NA	NA	NA	0.0181567	2.33413	0.0251617	1.83004	0.00317121	2.23503	NA	NA	NA	NA	NA	NA	SF3B2_T315	1	1	1	0
ASFIRKAsDVHEVRK	249	sp|P14618|KPYM_HUMAN	PKM	ENSG00000067225.18	S	0.000374327	0.00105446	0.492199	1.44251e-25	5.26967e-25	1.69098	1.39167e-09	2.44758e-09	0.569911	0.00421193	0.00940582	0.419901	1.44251e-25	5.35954e-25	1.69098	1.39167e-09	2.49807e-09	0.569911	0.517132	1.21923	5.27961e-06	3.62367	0.00197149	2.3366	0.740624	0.907599	5.27961e-06	3.62367	0.00197149	2.3366	PKM_S249	1	1	1	1
ASFKFGTsETSKAPK	1589	sp|P49792|RBP2_HUMAN	RANBP2	ENSG00000153201.16	S	8.13403e-05	0.00026603	-0.887441	8.21153e-20	2.13e-19	0.664551	1.39963e-32	6.45361e-32	0.33508	8.51313e-07	4.10527e-06	-0.770981	8.21153e-20	2.16082e-19	0.664551	1.39963e-32	6.68148e-32	0.33508	0.366103	0.774633	0.642329	1.13239	0.0655779	1.64111	0.833314	0.944608	0.642329	1.13239	0.0655779	1.64111	RANBP2_S1589	1	1	1	1
ASFKFGTsETSKTLK	1526	sp|P49792|RBP2_HUMAN	RANBP2	ENSG00000153201.16	S	8.13403e-05	0.00026603	-0.887441	8.21153e-20	2.13e-19	0.664551	1.39963e-32	6.45361e-32	0.33508	8.51313e-07	4.10527e-06	-0.770981	8.21153e-20	2.16082e-19	0.664551	1.39963e-32	6.68148e-32	0.33508	0.366103	0.774633	0.642329	1.13239	0.0655779	1.64111	0.833314	0.944608	0.642329	1.13239	0.0655779	1.64111	RANBP2_S1526	1	1	1	1
ASFLSSRsWQGLEPR	456	sp|Q9BQC3|DPH2_HUMAN	DPH2	ENSG00000132768.14	S	NA	NA	NA	NA	NA	NA	NA	NA	NA	0.0160695	0.0308253	-0.284327	4.24627e-37	5.01792e-36	1.35755	8.22063e-10	1.49052e-09	0.191218	NA	NA	NA	NA	NA	NA	0.868748	1.05372	0.968993	1.01047	0.483005	0.828513	DPH2_S456	1	0	1	1
ASFVRKAsDVAAVRA	292	sp|P30613|KPYR_HUMAN	PKLR	ENSG00000143627.19	S	3.45402e-12	4.04428e-11	-1.21102	0.00217804	0.00263136	0.465325	2.5317e-14	5.33393e-14	-0.717566	2.61639e-12	3.17614e-11	-1.19337	0.00217804	0.00265179	0.465325	2.5317e-14	5.48324e-14	-0.717566	0.0125192	0.503854	0.0723696	0.614504	0.044693	0.580852	0.00496641	0.460086	0.0723696	0.614504	0.044693	0.580852	PKLR_S292	1	1	1	1
ASGAARNsHSAASRD	29	sp|Q6ZVX9|PAQR9_HUMAN	PAQR9	ENSG00000188582.10	S	NA	NA	NA	NA	NA	NA	NA	NA	NA	0.00414381	0.00926815	0.448887	1.14332e-25	4.27124e-25	1.22408	5.37255e-11	1.02891e-10	0.296008	NA	NA	NA	NA	NA	NA	0.492865	0.820005	0.108948	1.54079	0.11147	1.53706	PAQR9_S29	1	0	1	1
ASGAQRGsLEEFEET	145	sp|Q8IXZ2|ZC3H3_HUMAN	ZC3H3	ENSG00000014164.7	S	NA	NA	NA	NA	NA	NA	NA	NA	NA	0.624416	0.698931	-0.216852	2.65341e-19	6.76183e-19	1.39759	1.00898e-07	1.65217e-07	0.25001	NA	NA	NA	NA	NA	NA	0.441074	1.28632	0.268862	1.34554	0.0655188	0.543435	ZC3H3_S145	1	0	1	1
ASGARNDsPTQIPVS	675	sp|Q8TC07|TBC15_HUMAN	TBC1D15	ENSG00000121749.15	S	5.08622e-13	6.76422e-12	0.671083	2.54935e-09	4.00739e-09	0.578638	0.00492803	0.00618632	-0.0660385	4.10568e-12	4.81251e-11	0.729348	2.54935e-09	4.04198e-09	0.578638	0.00492803	0.00625789	-0.0660385	0.204723	1.42169	0.875782	0.958911	0.722336	1.09992	0.947632	1.01773	0.875782	0.958911	0.722336	1.09992	TBC1D15_S675	1	1	1	1
ASGDEMVsLKDYCTR	476	sp|P07900|HS90A_HUMAN	HSP90AA1	ENSG00000080824.19	S	6.40525e-16	1.25593e-14	0.67807	1.21111e-24	4.22254e-24	0.957308	2.9946e-11	5.65455e-11	0.185464	2.41037e-16	5.01489e-15	0.675968	1.21111e-24	4.29266e-24	0.957308	2.9946e-11	5.79194e-11	0.185464	0.230596	1.37919	0.00322379	2.2498	0.994896	1.00171	0.225366	1.38447	0.00322379	2.2498	0.994896	1.00171	HSP90AA1_S476	1	1	1	1
ASGDRSLsSSQLECL	206	sp|Q8IYP9|ZDH23_HUMAN	ZDHHC23	ENSG00000184307.16	S	NA	NA	NA	NA	NA	NA	NA	NA	NA	0.23392	0.312153	-0.121893	8.32128e-18	1.96328e-17	0.837864	0.147193	0.16553	-0.136399	NA	NA	NA	NA	NA	NA	0.0112313	0.464238	0.426621	1.23711	0.25748	0.51984	ZDHHC23_S206	1	0	1	1
ASGKTSEsGELHGLT	72	sp|P02766|TTHY_HUMAN	TTR	ENSG00000118271.11	S	0.51434	0.596799	-0.16131	5.81654e-30	2.95583e-29	-1.80175	8.7286e-08	1.40822e-07	-0.333701	0.551823	0.632389	-0.227117	5.81654e-30	3.06007e-29	-1.80175	8.7286e-08	1.43352e-07	-0.333701	0.890862	1.03885	0.000164883	0.349787	0.243326	0.730434	0.85976	0.953815	0.000164883	0.349787	0.243326	0.730434	TTR_S72	1	1	1	1
ASGLKRNsERKTPEG	81	sp|O94826|TOM70_HUMAN	TOMM70	ENSG00000154174.8	S	NA	NA	NA	NA	NA	NA	NA	NA	NA	0.000142602	0.000447126	0.569002	1.86344e-34	1.49949e-33	0.852984	4.93629e-10	9.03751e-10	0.233575	NA	NA	NA	NA	NA	NA	0.463184	0.802734	0.28925	1.32868	0.221214	0.719279	TOMM70_S81	1	0	1	1
ASGPQKRsPGDTAKD	54	sp|P40855|PEX19_HUMAN	PEX19	ENSG00000162735.18	S	1.04976e-05	4.10497e-05	0.606247	9.61292e-17	2.11253e-16	0.714942	3.34865e-08	5.53092e-08	0.30053	9.52699e-08	5.455e-07	0.634274	9.61292e-17	2.13489e-16	0.714942	3.34865e-08	5.63386e-08	0.30053	0.202885	1.42504	0.737647	0.914307	0.116465	0.654729	0.753342	1.08807	0.737647	0.914307	0.116465	0.654729	PEX19_S54	1	1	1	1
ASGRGAEsPFEEKSG	1427	sp|P46821|MAP1B_HUMAN	MAP1B	ENSG00000131711.15	S	0.0325597	0.0565439	0.379137	1.59409e-17	3.65717e-17	0.981384	2.55549e-06	3.85292e-06	0.345453	0.0479777	0.0802286	0.41107	1.59409e-17	3.69697e-17	0.981384	2.55549e-06	3.90721e-06	0.345453	0.850975	0.946038	0.38681	1.26051	0.806999	1.06748	0.865865	0.953214	0.38681	1.26051	0.806999	1.06748	MAP1B_S1427	1	1	1	1
ASGSSAGsMKHKRLS	375	sp|Q96NE9|FRMD6_HUMAN	FRMD6	ENSG00000139926.16	S	4.69267e-05	0.000160765	-0.391901	0.0349872	0.0399062	0.346325	1.05167e-06	1.62927e-06	-0.560954	8.03534e-05	0.00026571	-0.331054	0.0349872	0.0401287	0.346325	1.05167e-06	1.65189e-06	-0.560954	0.163855	1.51083	0.968456	1.01067	0.296518	1.61812	0.153447	1.49886	0.968456	1.01067	0.296518	1.61812	FRMD6_S375	1	1	1	1
ASGSSVTsLDGTRSR	336	sp|Q92597|NDRG1_HUMAN	NDRG1	ENSG00000104419.16	S	5.68717e-05	0.000191211	0.391555	9.26398e-22	2.67963e-21	1.18545	3.4335e-18	8.41741e-18	0.553384	2.66459e-06	1.17582e-05	0.499549	9.26398e-22	2.71917e-21	1.18545	3.4335e-18	8.64393e-18	0.553384	0.745593	0.916806	0.283905	1.33272	0.136216	1.49546	0.929128	0.976432	0.283905	1.33272	0.136216	1.49546	NDRG1_S336	1	1	1	1
ASGTASRsEDEESLA	22	sp|Q96EZ8|MCRS1_HUMAN	MCRS1	ENSG00000187778.14	S	0.0102838	0.0204007	0.561414	3.53896e-42	1.22111e-40	1.01688	0.00572025	0.00714229	0.073003	0.00874949	0.0180385	0.57993	3.53896e-42	1.24415e-40	1.01688	0.00572025	0.00722355	0.073003	0.0323651	1.86065	0.00971248	2.01519	0.475571	1.21747	0.031994	1.86319	0.00971248	2.01519	0.475571	1.21747	MCRS1_S22	1	1	1	1
ASGVVNSsPRSHSAT	332	sp|Q8N5G2|MACOI_HUMAN	MACO1	ENSG00000204178.11	S	6.38038e-07	3.14734e-06	0.537967	0.196215	0.210488	0.0392164	0.546779	0.571698	-0.03433	8.09847e-07	3.92766e-06	0.579204	0.196215	0.21095	0.0392164	0.546779	0.572486	-0.03433	0.940761	1.02018	0.417937	0.804566	0.835399	1.05723	0.968814	1.01056	0.417937	0.804566	0.835399	1.05723	MACO1_S332	1	1	1	1
ASHKLLVtPPKALLK	9	sp|P21549|SPYA_HUMAN	AGXT	ENSG00000172482.5	T	NA	NA	NA	NA	NA	NA	NA	NA	NA	0.65472	0.725225	-0.237155	1.38389e-19	3.59517e-19	-1.1383	6.30833e-27	2.24132e-26	-0.865457	NA	NA	NA	NA	NA	NA	0.439311	0.782478	9.43603e-05	0.332464	8.21663e-05	0.335102	AGXT_T9	1	0	1	1
ASHLKMSsEERRAHR	509	sp|Q6IQ23|PKHA7_HUMAN	PLEKHA7	ENSG00000166689.16	S	NA	NA	NA	NA	NA	NA	NA	NA	NA	0.565455	0.644826	-0.50591	0.116858	0.129656	0.184585	1.709e-36	1.1174e-35	-0.58427	NA	NA	NA	NA	NA	NA	0.855451	1.06175	0.335796	1.29522	0.0795791	0.62331	PLEKHA7_S509	1	0	1	1
ASHYKSKsPTISDKT	1313	sp|O15014|ZN609_HUMAN	ZNF609	ENSG00000180357.9	S	NA	NA	NA	NA	NA	NA	NA	NA	NA	0.152605	0.217473	0.173082	1.78557e-18	4.3635e-18	0.725825	2.01752e-11	3.92178e-11	0.247707	NA	NA	NA	NA	NA	NA	0.481501	1.23977	0.331445	1.29698	0.410777	0.776953	ZNF609_S1313	1	0	1	1
ASIQKAQsLIDLGSS	210	sp|Q9NZM3|ITSN2_HUMAN	ITSN2	ENSG00000198399.14	S	0.0288597	0.0507723	0.281584	3.11214e-08	4.68794e-08	0.353216	0.000163729	0.000225192	0.0668655	0.0235841	0.0431192	0.26681	3.11214e-08	4.72229e-08	0.353216	0.000163729	0.000228344	0.0668655	0.524342	1.19053	0.0666266	1.63835	0.981737	0.993879	0.524342	1.19053	0.0666266	1.63835	0.981737	0.993879	ITSN2_S210	1	1	1	1
ASIRGELsGDFEKLM	235	sp|P08133|ANXA6_HUMAN	ANXA6	ENSG00000197043.14	S	6.54508e-35	2.18261e-32	-1.48259	0.0756211	0.084443	0.141607	4.61e-43	5.87593e-42	-1.15443	7.98113e-36	3.08506e-33	-1.42457	0.0756211	0.0848188	0.141607	4.61e-43	6.19459e-42	-1.15443	0.00226038	0.424183	0.403758	0.799277	0.00415914	0.453878	0.000312378	0.364633	0.403758	0.799277	0.00415914	0.453878	ANXA6_S235	1	1	1	1
ASISSSPsEGTPTVG	853	sp|Q6PKG0|LARP1_HUMAN	LARP1	ENSG00000155506.17	S	1.98062e-08	1.27577e-07	1.19574	7.44926e-43	3.0022e-41	1.09522	8.48643e-42	9.04532e-41	0.530301	2.09883e-09	1.60234e-08	1.11938	7.44926e-43	3.08021e-41	1.09522	8.48643e-42	9.56886e-41	0.530301	0.38163	0.746018	0.0667944	1.63845	0.150841	1.472	0.369486	0.740589	0.0667944	1.63845	0.150841	1.472	LARP1_S853	1	1	1	1
ASITDEDsNV_____	1009	sp|Q86W92|LIPB1_HUMAN	PPFIBP1	ENSG00000110841.14	S	0.0486204	0.0802502	-0.283099	1.51445e-07	2.23637e-07	-0.40345	2.18088e-27	7.69142e-27	-0.317707	0.151616	0.216343	-0.316976	1.51445e-07	2.24851e-07	-0.40345	2.18088e-27	7.88964e-27	-0.317707	0.7839	0.923897	0.742067	1.09198	0.310084	0.761416	0.921669	1.02763	0.742067	1.09198	0.310084	0.761416	PPFIBP1_S1009	1	1	1	1
ASIVKKRsEDDLRQQ	1629	sp|P15924|DESP_HUMAN	DSP	ENSG00000096696.14	S	0.177688	0.245843	0.129229	4.22692e-29	1.99544e-28	1.1734	NA	NA	NA	0.165459	0.232899	0.120325	4.22692e-29	2.05554e-28	1.1734	NA	NA	NA	0.525916	1.18511	0.909441	1.03089	NA	NA	0.536372	1.18002	0.909441	1.03089	NA	NA	DSP_S1629	1	1	1	1
ASKAASGsLHKDKPL	526	sp|P22681|CBL_HUMAN	CBL	ENSG00000110395.7	S	0.191561	0.262374	-0.169152	1.96909e-15	4.0925e-15	0.673499	0.236234	0.258759	-0.0276008	0.190842	0.263196	-0.187915	1.96909e-15	4.13336e-15	0.673499	0.236234	0.25974	-0.0276008	0.0064915	2.48605	0.0444289	1.72213	0.482872	1.20701	0.0064915	2.48605	0.0444289	1.72213	0.482872	1.20701	CBL_S526	1	1	1	1
ASKAVEEsSDEERQR	142	sp|Q9BW71|HIRP3_HUMAN	HIRIP3	ENSG00000149929.16	S	0.00655181	0.0137549	0.414725	8.57318e-12	1.51545e-11	0.594057	1.54831e-06	2.37141e-06	0.213728	0.00702162	0.0148358	0.4033	8.57318e-12	1.53507e-11	0.594057	1.54831e-06	2.40557e-06	0.213728	0.0607956	1.70251	0.456246	1.2207	0.28075	1.33592	0.279196	1.33641	0.456246	1.2207	0.28075	1.33592	HIRIP3_S142	1	1	1	1
ASKEKTPsPKEEDEE	204	sp|Q9H1E3|NUCKS_HUMAN	NUCKS1	ENSG00000069275.13	S	0.622651	0.6954	-0.259878	6.26924e-28	2.66516e-27	0.912734	1.07181e-22	3.1737e-22	0.474956	0.508652	0.591374	0.0899758	6.26924e-28	2.73445e-27	0.912734	1.07181e-22	3.26166e-22	0.474956	0.950618	0.983428	0.0121602	1.97317	0.193034	1.41864	0.455678	1.22378	0.0121602	1.97317	0.193034	1.41864	NUCKS1_S204	1	1	1	1
ASKGAGMsFSRKSYR	9	sp|Q5XPI4|RN123_HUMAN	RNF123	ENSG00000164068.16	S	NA	NA	NA	NA	NA	NA	NA	NA	NA	0.000571753	0.0015684	-0.694955	0.118866	0.131757	-0.150846	1.88814e-22	5.70261e-22	-0.305988	NA	NA	NA	NA	NA	NA	0.07424	0.610012	0.122495	0.655564	0.255989	0.73666	RNF123_S9	1	0	1	1
ASKKSRLsSSSSNDS	5863	sp|Q09666|AHNK_HUMAN	AHNAK	ENSG00000124942.14	S	0.0010695	0.0027135	0.357323	5.68543e-06	7.82445e-06	0.362486	0.000727711	0.000953499	0.195181	0.0119349	0.0236924	0.338139	5.68543e-06	7.88722e-06	0.362486	0.000727711	0.000965736	0.195181	0.173404	0.691855	0.299994	0.756431	0.280142	0.746903	0.214539	0.714412	0.299994	0.756431	0.280142	0.746903	AHNAK_S5863	1	1	1	1
ASKRAPSsPVAKPGP	15	sp|Q9GZR2|REXO4_HUMAN	REXO4	ENSG00000148300.12	S	1.0039e-07	5.71803e-07	0.7498	2.88795e-41	8.4268e-40	1.04227	5.43874e-44	8.51514e-43	0.680318	4.03794e-07	2.06422e-06	0.553232	2.88795e-41	8.58544e-40	1.04227	5.43874e-44	9.01245e-43	0.680318	0.119525	1.55575	0.121237	1.51592	0.00343744	2.21684	0.00148294	2.37892	0.121237	1.51592	0.00343744	2.21684	REXO4_S15	1	1	1	1
ASKRASRsLDGAAAV	542	sp|P11171|41_HUMAN	EPB41	ENSG00000159023.21	S	1.47036e-07	8.10901e-07	-0.683604	1.03419e-09	1.6567e-09	0.424753	1.22227e-08	2.05324e-08	-0.243798	2.7781e-07	1.45981e-06	-0.60849	1.03419e-09	1.67206e-09	0.424753	1.22227e-08	2.09197e-08	-0.243798	0.908201	1.0316	0.637623	0.881454	0.881026	0.960758	0.765507	0.92265	0.637623	0.881454	0.881026	0.960758	EPB41_S542	1	1	1	1
ASKRKELsQNTDESG	190	sp|P35251|RFC1_HUMAN	RFC1	ENSG00000035928.16	S	NA	NA	NA	NA	NA	NA	NA	NA	NA	0.736984	0.794655	0.00989582	1.41848e-41	4.38056e-40	1.26369	8.77351e-47	2.64823e-45	0.740499	NA	NA	NA	NA	NA	NA	0.00529488	2.30213	0.0488079	1.70463	0.0308157	1.79275	RFC1_S190	1	0	1	1
ASKSDESsTEETDKS	1223	sp|Q8NI27|THOC2_HUMAN	THOC2	ENSG00000125676.20	S	NA	NA	NA	NA	NA	NA	NA	NA	NA	2.49515e-06	1.10482e-05	0.334943	7.98694e-28	3.45187e-27	0.896776	6.33557e-50	6.86018e-48	0.737078	NA	NA	NA	NA	NA	NA	0.0654179	1.67051	0.0002702	2.73921	0.00324236	2.2332	THOC2_S1223	1	0	1	1
ASKTELPsPESAQSP	1822	sp|O15021|MAST4_HUMAN	MAST4	ENSG00000069020.18	S	4.82643e-06	2.01113e-05	-0.632571	0.605434	0.62513	-0.00765357	1.54497e-27	5.48779e-27	-0.504023	2.98341e-07	1.5584e-06	-0.671765	0.605434	0.624994	-0.00765357	1.54497e-27	5.62595e-27	-0.504023	0.819656	1.06665	0.908229	1.03129	0.82735	0.941652	0.856655	0.952785	0.908229	1.03129	0.82735	0.941652	MAST4_S1822	1	1	1	1
ASKYAALsVDGEDEN	597	sp|P23588|IF4B_HUMAN	EIF4B	ENSG00000063046.17	S	0.712854	0.772947	0.150198	5.43072e-13	1.00458e-12	0.540568	1.44502e-17	3.42342e-17	0.248533	0.893259	0.920198	0.007843	5.43072e-13	1.01816e-12	0.540568	1.44502e-17	3.52387e-17	0.248533	0.146373	1.52385	0.373616	1.26878	0.0370894	1.75235	0.321026	1.31175	0.373616	1.26878	0.0370894	1.75235	EIF4B_S597	1	1	1	1
ASLADSYsDPGLTED	673	sp|Q9Y4F5|C170B_HUMAN	CEP170B	ENSG00000099814.16	S	0.273352	0.354144	-0.3434	0.0044716	0.00531319	0.42158	1.73251e-10	3.1573e-10	-0.26258	0.41543	0.501159	-0.0947872	0.0044716	0.00534596	0.42158	1.73251e-10	3.22649e-10	-0.26258	0.815213	1.08121	0.501762	1.1986	0.00603517	0.472558	0.731141	0.906211	0.501762	1.1986	0.00603517	0.472558	CEP170B_S673	1	1	1	1
ASLAPPLsPDHSSLE	471	sp|P48681|NEST_HUMAN	NES	ENSG00000132688.11	S	0.0660301	0.105085	0.591295	2.84155e-31	1.56305e-30	1.48712	2.80449e-22	8.14874e-22	0.617947	0.064517	0.103555	0.595407	2.84155e-31	1.62563e-30	1.48712	2.80449e-22	8.36891e-22	0.617947	0.99133	1.00333	0.034249	1.77139	0.0989242	1.5572	0.739766	1.10699	0.034249	1.77139	0.0989242	1.5572	NES_S471	1	1	1	1
ASLASLDsNPSTNEK	1295	sp|Q96BY6|DOC10_HUMAN	DOCK10	ENSG00000135905.19	S	0.117574	0.172914	-0.244957	0.000397256	0.000495945	-0.410284	5.05494e-13	1.02291e-12	-0.419668	0.069321	0.110182	-0.452606	0.000397256	0.000500266	-0.410284	5.05494e-13	1.04918e-12	-0.419668	0.233233	1.38069	0.726529	0.910545	0.796903	0.933476	0.556844	1.17169	0.726529	0.910545	0.796903	0.933476	DOCK10_S1295	1	1	1	1
ASLEQANsFPRKSSF	155	sp|Q8N699|MYCT1_HUMAN	MYCT1	ENSG00000120279.6	S	NA	NA	NA	NA	NA	NA	NA	NA	NA	0.122142	0.179447	-0.134141	3.16477e-06	4.45846e-06	-0.400538	1.42251e-26	4.95348e-26	-0.853916	NA	NA	NA	NA	NA	NA	0.158051	0.652626	0.127516	0.661903	0.0200105	0.42922	MYCT1_S155	1	0	1	1
ASLGGTSsRRGSGDT	116	sp|Q32MZ4|LRRF1_HUMAN	LRRFIP1	ENSG00000124831.19	S	NA	NA	NA	NA	NA	NA	NA	NA	NA	0.755867	0.810493	-0.159566	8.61399e-06	1.17944e-05	0.265332	0.758542	0.774165	-0.0312217	NA	NA	NA	NA	NA	NA	0.347855	1.31295	0.57252	1.1628	0.201924	0.707434	LRRFIP1_S116	0	0	1	1
ASLGRSQsFSHQQPS	517	sp|Q8WVR3|CG043_HUMAN	C7orf43		S	0.282523	0.363933	-0.091208	NA	NA	NA	NA	NA	NA	0.329133	0.414435	-0.0358234	NA	NA	NA	NA	NA	NA	0.482643	1.20783	NA	NA	NA	NA	0.452094	1.22442	NA	NA	NA	NA	C7orf43_S517	1	1	1	1
ASLKFDDsGSWRGRK	2551	sp|Q03001|DYST_HUMAN	DST	ENSG00000151914.20	S	0.000122416	0.000384696	-0.658904	0.00146914	0.00179206	0.190039	0.00545659	0.00682808	0.072366	1.26682e-05	4.87286e-05	-0.548563	0.00146914	0.00180594	0.190039	0.00545659	0.00690509	0.072366	0.638408	0.867398	0.129494	1.50283	0.913571	1.02945	0.454714	1.22349	0.129494	1.50283	0.913571	1.02945	DST_S2551	1	1	1	1
ASLKRGSsFQSGRDD	432	sp|Q96KP1|EXOC2_HUMAN	EXOC2	ENSG00000112685.14	S	0.657912	0.726274	-0.0617023	4.59394e-40	8.70764e-39	1.23229	0.928075	0.934402	0.0147239	0.751126	0.806548	0.0307981	4.59394e-40	8.99431e-39	1.23229	0.928075	0.934146	0.0147239	0.171017	0.689978	0.359974	1.27748	0.0549335	1.67672	0.102678	0.641499	0.359974	1.27748	0.0549335	1.67672	EXOC2_S432	1	1	1	1
ASLKRHTsLNDLSLT	382	sp|Q96N16|JKIP1_HUMAN	JAKMIP1	ENSG00000152969.20	S	NA	NA	NA	NA	NA	NA	NA	NA	NA	0.110573	0.164878	-0.149123	0.0954438	0.106472	-0.0703893	NA	NA	NA	NA	NA	NA	NA	NA	NA	0.99662	0.998642	0.784967	1.07566	NA	NA	JAKMIP1_S382	1	0	1	1
ASLKRSPsASSLSSM	312	sp|P30622|CLIP1_HUMAN	CLIP1	ENSG00000130779.20	S	0.330121	0.414883	-0.167673	2.5056e-26	9.50869e-26	0.813285	0.00970877	0.0119284	0.0612705	0.0665621	0.106427	-0.11884	2.5056e-26	9.68264e-26	0.813285	0.00970877	0.0120623	0.0612705	0.792827	0.918215	0.0375651	1.75453	0.383966	0.790534	0.593349	1.15501	0.0375651	1.75453	0.383966	0.790534	CLIP1_S312	1	1	1	1
ASLLSPKsPTLSVPR	48	sp|Q9UH92|MLX_HUMAN	MLX	ENSG00000108788.11	S	NA	NA	NA	NA	NA	NA	NA	NA	NA	0.352678	0.438494	0.0465243	1.40314e-27	5.95206e-27	0.822894	0.00489079	0.00621291	0.133665	NA	NA	NA	NA	NA	NA	0.832089	1.06543	0.3855	1.26129	0.0864464	0.63001	MLX_S48	1	0	1	1
ASLMKRWsQLLANSA	2066	sp|Q13813|SPTN1_HUMAN	SPTAN1	ENSG00000197694.18	S	8.35568e-11	8.0198e-10	-0.899879	5.34753e-39	8.18313e-38	1.32795	4.58664e-18	1.11766e-17	-0.219741	4.70555e-13	6.39984e-12	-1.02277	5.34753e-39	8.37126e-38	1.32795	4.58664e-18	1.14778e-17	-0.219741	0.196872	0.702189	0.0204084	1.87203	0.0652351	0.606317	0.0297494	0.548912	0.0204084	1.87203	0.0652351	0.606317	SPTAN1_S2066	1	1	1	1
ASLNKSKsATTTPSG	670	sp|Q2M2I8|AAK1_HUMAN	AAK1	ENSG00000115977.19	S	1.22275e-14	2.05851e-13	1.35648	4.58196e-10	7.52734e-10	0.478573	6.7392e-27	2.32758e-26	0.351683	5.82461e-06	2.4064e-05	0.790248	4.58196e-10	7.59917e-10	0.478573	6.7392e-27	2.38653e-26	0.351683	0.122739	1.6872	0.509588	0.837516	0.101309	1.55445	0.0863048	1.74924	0.509588	0.837516	0.101309	1.55445	AAK1_S670	1	1	1	1
ASLNLNRsRSLSNSN	894	sp|Q96N67|DOCK7_HUMAN	DOCK7	ENSG00000116641.18	S	0.0184927	0.0342933	0.468832	2.81756e-36	2.82311e-35	1.17568	7.1256e-29	2.62956e-28	0.273503	NA	NA	NA	NA	NA	NA	NA	NA	NA	0.497053	1.20995	0.0904183	1.57868	0.43626	1.23171	NA	NA	NA	NA	NA	NA	DOCK7_S894	1	1	1	0
ASLPRKPsVPWQRQM	865	sp|Q86YV0|RASL3_HUMAN	RASAL3	ENSG00000105122.13	S	0.000371266	0.00104673	-0.722	9.83968e-10	1.57998e-09	-0.862893	2.73677e-09	4.72398e-09	-0.267555	0.00181774	0.00441959	-0.492046	9.83968e-10	1.59477e-09	-0.862893	2.73677e-09	4.8154e-09	-0.267555	0.889802	0.960484	0.0793889	0.620902	0.7766	0.92692	0.917667	0.970284	0.0793889	0.620902	0.7766	0.92692	RASAL3_S865	1	1	1	1
ASLQKSIsITSALLT	1236	sp|P30622|CLIP1_HUMAN	CLIP1	ENSG00000130779.20	S	NA	NA	NA	NA	NA	NA	NA	NA	NA	0.0218682	0.0403738	-0.257565	2.5056e-26	9.68264e-26	0.813285	0.00970877	0.0120623	0.0612705	NA	NA	NA	NA	NA	NA	0.438283	0.795293	0.0375651	1.75453	0.383966	0.790534	CLIP1_S1236	1	0	1	1
ASLRATSsTQSLARL	1853	sp|Q14980|NUMA1_HUMAN	NUMA1	ENSG00000137497.18	S	0.138316	0.198647	-0.201838	1.43889e-06	2.03439e-06	0.38033	5.39743e-09	9.18347e-09	0.203714	0.165831	0.233348	-0.230092	1.43889e-06	2.04773e-06	0.38033	5.39743e-09	9.35613e-09	0.203714	0.514179	0.838834	0.752139	0.918499	0.374981	1.26877	0.532137	0.84491	0.752139	0.918499	0.374981	1.26877	NUMA1_S1853	1	1	1	1
ASLRDENsESESDSD	651	sp|P78524|ST5_HUMAN	ST5		S	NA	NA	NA	NA	NA	NA	NA	NA	NA	0.18372	0.254794	0.540259	NA	NA	NA	NA	NA	NA	NA	NA	NA	NA	NA	NA	0.157755	0.662105	NA	NA	NA	NA	ST5_S651	1	0	1	1
ASLRQTEsDPDADRT	787	sp|Q8NDI1|EHBP1_HUMAN	EHBP1	ENSG00000115504.14	S	4.85134e-29	6.13918e-27	-1.29344	0.000324585	0.000406593	0.19546	1.10708e-36	7.05548e-36	-0.895892	1.60418e-27	1.67512e-25	-1.31282	0.000324585	0.000410245	0.19546	1.10708e-36	7.37036e-36	-0.895892	0.141059	0.671673	0.781899	1.07679	0.852692	0.951377	0.141059	0.671673	0.781899	1.07679	0.852692	0.951377	EHBP1_S787	1	1	1	1
ASLRRSRsGSIKGSR	181	sp|Q16629|SRSF7_HUMAN	SRSF7	ENSG00000115875.19	S	0.017965	0.0334448	0.524943	2.82097e-19	7.05004e-19	0.507216	6.03001e-46	1.47242e-44	0.40795	0.0392547	0.0674332	0.414478	2.82097e-19	7.14455e-19	0.507216	6.03001e-46	1.52351e-44	0.40795	0.898205	0.962549	0.00101126	2.46199	0.235172	1.37499	0.52501	1.18578	0.00101126	2.46199	0.235172	1.37499	SRSF7_S181	1	1	1	1
ASLRSFSsDRSYTLN	919	sp|Q12955|ANK3_HUMAN	ANK3	ENSG00000151150.22	S	0.404902	0.490684	-0.142462	7.80283e-12	1.38319e-11	-1.07358	8.26671e-33	3.85453e-32	-1.08605	0.762521	0.815683	0.0147191	7.80283e-12	1.40082e-11	-1.07358	8.26671e-33	3.99476e-32	-1.08605	0.0159365	2.22888	0.107803	1.53891	0.387117	1.26023	0.965166	1.01342	0.107803	1.53891	0.387117	1.26023	ANK3_S919	1	1	1	1
ASLSSHRsSLVDEHP	643	sp|Q15154|PCM1_HUMAN	PCM1	ENSG00000078674.17	S	0.00152169	0.0037252	0.64643	2.8035e-22	8.34642e-22	0.752213	1.03088e-30	4.28621e-30	0.570671	0.00575395	0.0124084	0.545916	2.8035e-22	8.48722e-22	0.752213	1.03088e-30	4.41266e-30	0.570671	0.260237	0.714843	0.207028	1.40256	0.476592	1.20949	0.426809	0.804634	0.207028	1.40256	0.476592	1.20949	PCM1_S643	1	1	1	1
ASLTSAAsVDGNRSR	338	sp|Q9UN36|NDRG2_HUMAN	NDRG2	ENSG00000165795.23	S	2.37983e-25	1.7877e-23	-1.30454	6.19232e-25	2.18232e-24	-1.01448	2.01743e-44	3.34981e-43	-1.41581	6.11438e-25	4.14517e-23	-1.30838	6.19232e-25	2.21717e-24	-1.01448	2.01743e-44	3.55614e-43	-1.41581	0.316622	0.76213	0.153932	0.680336	0.000703821	0.390734	0.191144	0.700826	0.153932	0.680336	0.000703821	0.390734	NDRG2_S338	1	1	1	1
ASLTVPLsPQVVRSK	498	sp|Q8TEV9|SMCR8_HUMAN	SMCR8	ENSG00000176994.11	S	0.134804	0.194276	-0.287444	6.24944e-27	2.48664e-26	0.944505	1.12807e-07	1.81122e-07	-0.196408	0.222065	0.298708	-0.415809	6.24944e-27	2.54117e-26	0.944505	1.12807e-07	1.8404e-07	-0.196408	0.657972	1.13495	0.355611	1.28031	0.114821	0.651631	0.746007	1.09502	0.355611	1.28031	0.114821	0.651631	SMCR8_S498	1	1	1	1
ASMVITEsPAALQLR	244	sp|P27105|STOM_HUMAN	STOM	ENSG00000148175.13	S	NA	NA	NA	NA	NA	NA	NA	NA	NA	0.0534768	0.0880675	-0.268405	0.0226162	0.0262087	-0.333979	1.93525e-34	1.055e-33	-0.861771	NA	NA	NA	NA	NA	NA	0.133491	0.642176	0.543436	0.849372	0.149257	0.677978	STOM_S244	1	0	1	1
ASNPSADsPLHRGVH	307	sp|P55317|FOXA1_HUMAN	FOXA1	ENSG00000129514.8	S	0.00266382	0.00613846	0.407022	6.35008e-10	1.0333e-09	0.574019	2.22747e-13	4.55064e-13	0.490011	0.0193583	0.0363029	0.165035	6.35008e-10	1.043e-09	0.574019	2.22747e-13	4.6687e-13	0.490011	0.276182	1.36852	0.472697	1.21198	0.17943	1.45924	0.272934	1.3464	0.472697	1.21198	0.17943	1.45924	FOXA1_S307	1	1	1	1
ASPARSGsPAPETTN	470	sp|O15047|SET1A_HUMAN	SETD1A	ENSG00000099381.18	S	0.19826	0.270065	0.217188	2.22561e-12	4.03804e-12	0.718674	0.573884	0.596447	0.0215698	0.248018	0.327849	0.150462	2.22561e-12	4.09337e-12	0.718674	0.573884	0.597504	0.0215698	0.646481	1.13176	0.370668	1.27137	0.089638	1.58028	0.196408	1.41995	0.370668	1.27137	0.089638	1.58028	SETD1A_S470	1	1	1	1
ASPDGRTsPINEDIR	600	sp|Q9P2R6|RERE_HUMAN	RERE	ENSG00000142599.19	S	0.971861	0.979362	-0.44584	0.0020737	0.00250754	0.197337	4.84081e-08	7.89027e-08	0.173996	0.829145	0.869848	-0.330482	0.0020737	0.00252772	0.197337	4.84081e-08	8.04247e-08	0.173996	0.608693	1.15492	0.136441	1.49239	0.276743	0.744652	0.940044	1.02121	0.136441	1.49239	0.276743	0.744652	RERE_S600	1	1	1	1
ASPDKASsPELPVSV	689	sp|Q969R5|LMBL2_HUMAN	L3MBTL2	ENSG00000100395.15	S	0.00157462	0.00384105	0.529388	6.34961e-28	2.69581e-27	0.814673	0.014984	0.0182057	0.134445	0.000871874	0.002291	0.551286	6.34961e-28	2.76729e-27	0.814673	0.014984	0.0184039	0.134445	0.118782	1.54031	0.728061	1.09746	0.549074	1.19891	0.0433505	1.72775	0.728061	1.09746	0.549074	1.19891	L3MBTL2_S689	1	1	1	1
ASPDSRHsPATISSS	438	sp|O15119|TBX3_HUMAN	TBX3	ENSG00000135111.16	S	0.574716	0.65299	-0.173453	0.362183	0.381046	0.187904	0.912159	0.920248	0.00886994	0.483815	0.567257	-0.208743	0.362183	0.381733	0.187904	0.912159	0.920027	0.00886994	0.417627	0.804037	0.949253	1.01719	0.279857	0.71196	0.381078	0.79025	0.949253	1.01719	0.279857	0.71196	TBX3_S438	1	1	1	1
ASPDYNRtNSPSSAK	83	sp|Q14669|TRIPC_HUMAN	TRIP12	ENSG00000153827.13	T	NA	NA	NA	NA	NA	NA	NA	NA	NA	5.55554e-06	2.30518e-05	0.54104	3.16712e-28	1.42474e-27	0.922832	5.52079e-34	2.89403e-33	0.348509	NA	NA	NA	NA	NA	NA	0.0961104	0.638391	0.225166	1.38374	0.468601	1.21413	TRIP12_T83	0	0	1	1
ASPEAAStPRDPIDV	409	sp|P29590|PML_HUMAN	PML	ENSG00000140464.20	T	0.70228	0.764304	0.258945	1.66356e-11	2.89783e-11	0.530865	0.00186734	0.00240084	0.124072	0.813308	0.857234	-0.10592	1.66356e-11	2.9355e-11	0.530865	0.00186734	0.00242913	0.124072	0.210447	1.47055	0.335137	1.29487	0.0837315	0.62532	0.366218	1.33799	0.335137	1.29487	0.0837315	0.62532	PML_T409	1	1	1	1
ASPELAKsPRLRNAA	104	sp|Q8TED9|AF1L1_HUMAN	AFAP1L1	ENSG00000157510.14	S	0.434091	0.51906	0.202648	2.141e-24	7.33272e-24	1.09954	4.71461e-05	6.66897e-05	0.162881	0.530605	0.612534	0.120252	2.141e-24	7.44923e-24	1.09954	4.71461e-05	6.75898e-05	0.162881	0.416589	0.774559	0.471054	1.21293	0.829131	1.05946	0.527551	0.823776	0.471054	1.21293	0.829131	1.05946	AFAP1L1_S104	1	1	1	1
ASPETSAsPDGSQNL	3016	sp|Q14789|GOGB1_HUMAN	GOLGB1	ENSG00000173230.15	S	0.933887	0.950651	-0.10299	9.30759e-15	1.87906e-14	0.429132	1.19895e-10	2.19824e-10	0.148916	0.732792	0.790909	0.0141014	9.30759e-15	1.90104e-14	0.429132	1.19895e-10	2.24817e-10	0.148916	0.85238	1.0536	0.913921	0.971414	0.0581709	1.66624	0.71518	1.10722	0.913921	0.971414	0.0581709	1.66624	GOLGB1_S3016	1	1	1	1
ASPGSRTsPQELSEE	303	sp|Q96PU5|NED4L_HUMAN	NEDD4L	ENSG00000049759.18	S	NA	NA	NA	NA	NA	NA	NA	NA	NA	0.794549	0.842053	0.184392	6.85335e-24	2.33054e-23	0.913428	5.40695e-12	1.08187e-11	0.289268	NA	NA	NA	NA	NA	NA	0.534452	1.18511	0.569079	0.858493	0.0279404	0.549501	NEDD4L_S303	1	0	1	1
ASPHQRRsAHEEEED	855	sp|Q5VUB5|F1711_HUMAN	FAM171A1	ENSG00000148468.17	S	4.09e-07	2.08893e-06	-0.794267	0.24232	0.259024	-0.107545	6.00825e-26	1.97519e-25	-0.588265	6.30045e-07	3.11251e-06	-0.761159	0.24232	0.259606	-0.107545	6.00825e-26	2.02501e-25	-0.588265	0.952579	0.98422	0.360978	1.27672	0.439444	0.809876	0.705193	0.903711	0.360978	1.27672	0.439444	0.809876	FAM171A1_S855	1	1	1	1
ASPINRWsPTRRRSR	437	sp|Q13523|PRP4B_HUMAN	PRPF4B	ENSG00000112739.17	S	0.140783	0.201621	0.314482	2.02799e-22	6.12726e-22	0.745889	2.33999e-45	4.79199e-44	0.511906	0.0304664	0.053956	0.339256	2.02799e-22	6.22335e-22	0.745889	2.33999e-45	4.99353e-44	0.511906	0.483287	0.825468	0.0464214	1.70772	0.000340599	2.6858	0.860913	1.04801	0.0464214	1.70772	0.000340599	2.6858	PRPF4B_S437	1	1	1	1
ASPKRRKsDSGSTSG	406	sp|Q96S94|CCNL2_HUMAN	CCNL2	ENSG00000221978.12	S	0.307696	0.39076	0.143629	0.61013	0.628584	0.0177643	0.140677	0.157425	-0.0468924	0.32652	0.411709	0.251164	0.61013	0.628532	0.0177643	0.140677	0.158498	-0.0468924	0.315438	1.37022	0.297128	1.3285	0.158275	0.641499	0.842147	1.0615	0.297128	1.3285	0.158275	0.641499	CCNL2_S406	1	1	1	1
ASPKTSTsLGKGSFL	508	sp|Q9BW04|SARG_HUMAN	SARG		S	0.178852	0.247294	-0.310919	NA	NA	NA	NA	NA	NA	0.237649	0.316537	-0.387867	NA	NA	NA	NA	NA	NA	0.0438872	1.7987	NA	NA	NA	NA	0.116807	1.61141	NA	NA	NA	NA	SARG_S508	1	1	1	1
ASPLLSGsQHFDVPP	397	sp|O14980|XPO1_HUMAN	XPO1	ENSG00000082898.17	S	0.621068	0.694008	-0.049018	4.18423e-36	4.13898e-35	1.23398	6.85598e-47	1.99434e-45	0.464304	0.811062	0.85548	-0.0645861	4.18423e-36	4.26068e-35	1.23398	6.85598e-47	2.11307e-45	0.464304	0.467432	1.2754	0.081099	1.59997	0.0355983	1.76472	0.54404	0.83864	0.081099	1.59997	0.0355983	1.76472	XPO1_S397	1	1	1	1
ASPLSSDsPVKTPIK	441	sp|Q9Y426|C2CD2_HUMAN	C2CD2	ENSG00000157617.17	S	NA	NA	NA	NA	NA	NA	NA	NA	NA	1.06556e-05	4.17229e-05	0.651765	0.000135806	0.000175223	0.349409	9.04087e-20	2.41921e-19	-0.460345	NA	NA	NA	NA	NA	NA	0.00995613	2.16418	0.200854	1.40874	0.875173	1.04293	C2CD2_S441	1	0	1	1
ASPPQNNsGSSSPVF	347	sp|Q9P1Y5|CAMP3_HUMAN	CAMSAP3	ENSG00000076826.9	S	0.676722	0.742827	-0.0148598	0.00690665	0.00814413	0.231387	0.255589	0.279123	-0.0579696	0.769981	0.82147	0.0656753	0.00690665	0.00819152	0.231387	0.255589	0.280012	-0.0579696	0.406971	1.25015	0.460128	1.21916	0.234458	1.37495	0.322435	1.30794	0.460128	1.21916	0.234458	1.37495	CAMSAP3_S347	1	1	1	1
ASPRARLsASTASEL	452	sp|Q3KQU3|MA7D1_HUMAN	MAP7D1	ENSG00000116871.15	S	NA	NA	NA	NA	NA	NA	NA	NA	NA	0.00483874	0.0106282	-0.337402	6.64908e-22	1.9729e-21	0.98457	4.03201e-06	6.10816e-06	0.171351	NA	NA	NA	NA	NA	NA	0.314366	1.37044	0.629211	1.13787	0.87631	0.959188	MAP7D1_S452	1	0	1	1
ASPRKTKsLSLESTD	1719	sp|Q5VT25|MRCKA_HUMAN	CDC42BPA	ENSG00000143776.18	S	0.0564159	0.0915736	-0.225215	7.53047e-15	1.52653e-14	0.583726	0.308994	0.333205	-0.00411745	0.13638	0.19761	-0.108644	7.53047e-15	1.544e-14	0.583726	0.308994	0.334226	-0.00411745	0.94224	1.01977	0.759232	1.08554	0.370951	1.2709	0.856154	0.952099	0.759232	1.08554	0.370951	1.2709	CDC42BPA_S1719	1	1	1	1
ASPRRSRsISLRRSR	165	sp|Q16629|SRSF7_HUMAN	SRSF7	ENSG00000115875.19	S	NA	NA	NA	NA	NA	NA	NA	NA	NA	0.118076	0.174274	0.359372	2.82097e-19	7.14455e-19	0.507216	6.03001e-46	1.52351e-44	0.40795	NA	NA	NA	NA	NA	NA	0.947702	1.02074	0.00101126	2.46199	0.235172	1.37499	SRSF7_S165	1	0	1	1
ASPSQGDsDERESLT	1022	sp|P37275|ZEB1_HUMAN	ZEB1	ENSG00000148516.21	S	0.619137	0.692509	-0.0329791	2.39021e-18	5.7299e-18	0.685303	0.00560545	0.00701207	0.225242	0.464522	0.549402	0.11456	2.39021e-18	5.79497e-18	0.685303	0.00560545	0.00709128	0.225242	0.42793	1.24985	0.180641	1.43095	0.826084	0.875411	0.455003	1.22451	0.180641	1.43095	0.826084	0.875411	ZEB1_S1022	1	1	1	1
ASPSRTRsPDVISSA	729	sp|Q6P2E9|EDC4_HUMAN	EDC4	ENSG00000038358.15	S	0.0869709	0.133394	0.586291	3.46066e-07	5.0449e-07	0.403065	1.44769e-15	3.20991e-15	0.217076	0.0827262	0.128486	0.328712	3.46066e-07	5.07137e-07	0.403065	1.44769e-15	3.30584e-15	0.217076	0.618204	1.15561	0.0214147	1.86839	0.00273515	2.27903	0.963663	0.987756	0.0214147	1.86839	0.00273515	2.27903	EDC4_S729	1	1	1	1
ASPSSPSsREEKESK	763	sp|Q9NYF8|BCLF1_HUMAN	BCLAF1	ENSG00000029363.17	S	NA	NA	NA	NA	NA	NA	NA	NA	NA	0.174988	0.244329	0.310879	1.85234e-23	6.07989e-23	0.660514	4.38247e-43	5.92778e-42	0.543638	NA	NA	NA	NA	NA	NA	0.324424	1.35264	0.113301	1.52904	0.027419	1.81294	BCLAF1_S763	1	0	1	1
ASPTRDRsPPKSPEK	404	sp|Q9UQ35|SRRM2_HUMAN	SRRM2	ENSG00000167978.17	S	0.257635	0.336938	-0.378398	0.189546	0.203655	-0.146289	NA	NA	NA	0.335827	0.421155	-0.451133	0.189546	0.204101	-0.146289	NA	NA	NA	0.868635	0.956514	0.10018	1.55667	NA	NA	0.811532	0.937733	0.10018	1.55667	NA	NA	SRRM2_S404	1	1	1	1
ASQAEISsLQSVRQW	570	sp|Q08378|GOGA3_HUMAN	GOLGA3	ENSG00000090615.15	S	NA	NA	NA	NA	NA	NA	NA	NA	NA	0.928131	0.947789	-0.0492548	4.49326e-29	2.17852e-28	0.897132	NA	NA	NA	NA	NA	NA	NA	NA	NA	0.961164	1.01516	0.408522	1.24738	NA	NA	GOLGA3_S570	1	0	1	1
ASQMGGStPVLTPGK	350	sp|O75533|SF3B1_HUMAN	SF3B1	ENSG00000115524.17	T	0.00135663	0.00336439	0.341809	6.28794e-14	1.21592e-13	0.475667	1.43512e-49	1.08049e-47	0.393252	0.017266	0.0328346	0.488544	6.28794e-14	1.23032e-13	0.475667	1.43512e-49	1.10413e-47	0.393252	0.889154	0.9557	0.0275836	1.81268	0.0137074	1.95454	0.988629	0.995957	0.0275836	1.81268	0.0137074	1.95454	SF3B1_T350	1	1	1	1
ASQSRPNsSALETLG	454	sp|O94804|STK10_HUMAN	STK10	ENSG00000072786.13	S	NA	NA	NA	NA	NA	NA	NA	NA	NA	0.40627	0.492049	0.145391	0.168075	0.184761	0.154471	2.43925e-07	3.93282e-07	-0.228146	NA	NA	NA	NA	NA	NA	0.47624	0.803346	0.684819	0.896965	0.377132	0.789022	STK10_S454	1	0	1	1
ASQVEPQsPGLGLRP	2342	sp|O14686|KMT2D_HUMAN	KMT2D	ENSG00000167548.15	S	0.0165867	0.0311959	-0.298774	2.44501e-08	3.6919e-08	0.532733	5.36075e-12	1.04713e-11	0.133234	0.0567076	0.0926609	-0.182119	2.44501e-08	3.71906e-08	0.532733	5.36075e-12	1.07315e-11	0.133234	0.885723	1.05063	0.599199	1.15109	0.90374	1.03288	0.388907	0.745787	0.599199	1.15109	0.90374	1.03288	KMT2D_S2342	1	1	1	1
ASRADDGsLTSQTKL	501	sp|Q9P2P5|HECW2_HUMAN	HECW2	ENSG00000138411.13	S	0.678771	0.74448	0.0182726	4.94776e-08	7.39484e-08	0.505891	4.4997e-17	1.04366e-16	-0.384258	0.412627	0.498241	-0.0979265	4.94776e-08	7.4423e-08	0.505891	4.4997e-17	1.07465e-16	-0.384258	0.135615	1.64386	0.235178	0.726396	0.203177	0.6734	0.846465	1.05637	0.235178	0.726396	0.203177	0.6734	HECW2_S501	1	1	1	1
ASRASAVsELSPRER	240	sp|Q9Y2W1|TR150_HUMAN	THRAP3	ENSG00000054118.15	S	NA	NA	NA	NA	NA	NA	NA	NA	NA	0.725869	0.785312	0.0947401	1.56749e-24	5.48535e-24	0.63253	3.32165e-30	1.37495e-29	0.372384	NA	NA	NA	NA	NA	NA	0.562339	1.21509	0.0478789	1.70312	0.992327	1.0026	THRAP3_S240	1	0	1	1
ASRDNSNsDSEGEDR	90	sp|Q8NCF5|NF2IP_HUMAN	NFATC2IP	ENSG00000176953.12	S	0.000262518	0.00076724	0.614188	7.84841e-07	1.1181e-06	0.546444	5.95846e-05	8.37139e-05	0.199719	0.00080259	0.00212618	0.567586	7.84841e-07	1.12494e-06	0.546444	5.95846e-05	8.48455e-05	0.199719	0.85335	1.06042	0.280705	1.33713	0.0791854	1.60451	0.750654	1.09109	0.280705	1.33713	0.0791854	1.60451	NFATC2IP_S90	1	1	1	1
ASRERSLsPRSDRRS	168	sp|Q07157|ZO1_HUMAN	TJP1	ENSG00000104067.16	S	0.258503	0.33794	-0.527116	1.39907e-26	5.39547e-26	0.945219	0.000251527	0.000341786	0.127773	0.318367	0.403068	-0.153184	1.39907e-26	5.5031e-26	0.945219	0.000251527	0.00034647	0.127773	0.234018	1.40107	0.830551	1.05892	0.00737529	0.476279	0.135462	0.669748	0.830551	1.05892	0.00737529	0.476279	TJP1_S168	1	1	1	1
ASRERSSsLQGMDMA	1219	sp|Q9C0J8|WDR33_HUMAN	WDR33	ENSG00000136709.12	S	0.423591	0.50865	-0.0732822	8.31028e-23	2.57975e-22	0.552305	1.86783e-45	4.08079e-44	0.396473	0.246026	0.325704	-0.132205	8.31028e-23	2.61917e-22	0.552305	1.86783e-45	4.25669e-44	0.396473	0.564021	0.857043	0.0400366	1.73726	0.761185	1.08476	0.99208	0.997326	0.0400366	1.73726	0.761185	1.08476	WDR33_S1219	1	1	1	1
ASRFSASsGGGGSRG	17	sp|P78344|IF4G2_HUMAN	EIF4G2	ENSG00000110321.18	S	NA	NA	NA	NA	NA	NA	NA	NA	NA	7.13415e-06	2.89745e-05	0.384179	1.17949e-33	8.57603e-33	1.05701	5.72256e-46	1.48998e-44	0.327862	NA	NA	NA	NA	NA	NA	0.966625	0.988747	0.00222236	2.31627	0.000585328	2.58677	EIF4G2_S17	0	0	1	1
ASRGERHsAYNEWKK	327	sp|O00481|BT3A1_HUMAN	BTN3A1	ENSG00000026950.17	S	0.26879	0.349168	-0.315988	6.91791e-05	8.96509e-05	0.388271	8.16662e-05	0.000114309	-0.176577	0.269385	0.350984	0.0448374	6.91791e-05	9.03811e-05	0.388271	8.16662e-05	0.000115821	-0.176577	0.0894712	0.620915	0.695406	1.11063	0.336324	0.765337	0.109577	0.63822	0.695406	1.11063	0.336324	0.765337	BTN3A1_S327	1	1	1	1
ASRGRAPsRDEGSLL	276	sp|Q15345|LRC41_HUMAN	LRRC41	ENSG00000132128.16	S	7.67467e-17	1.69471e-15	-1.27619	1.57186e-27	6.46287e-27	0.685385	3.7255e-23	1.13374e-22	-0.395667	7.98774e-31	1.34346e-28	-1.18668	1.57186e-27	6.62393e-27	0.685385	3.7255e-23	1.16436e-22	-0.395667	0.655119	0.882975	0.311125	1.31097	0.673793	0.893289	0.757621	0.92027	0.311125	1.31097	0.673793	0.893289	LRRC41_S276	1	1	1	1
ASRGSWGsWSSTSSS	1324	sp|A2VDJ0|T131L_HUMAN	TMEM131L	ENSG00000121210.16	S	NA	NA	NA	NA	NA	NA	NA	NA	NA	0.491612	0.574565	-0.0193643	0.000208153	0.000265581	-0.298027	2.23912e-15	5.08135e-15	-0.313794	NA	NA	NA	NA	NA	NA	0.803242	1.08971	0.0386416	0.569104	0.975034	1.00962	TMEM131L_S1324	1	0	1	1
ASRGSWSsAPTSRAS	1310	sp|Q9H7P9|PKHG2_HUMAN	PLEKHG2	ENSG00000090924.15	S	NA	NA	NA	NA	NA	NA	NA	NA	NA	4.72785e-08	2.85472e-07	0.716034	6.54156e-15	1.34428e-14	1.16382	NA	NA	NA	NA	NA	NA	NA	NA	NA	0.16874	1.51679	0.0136365	1.9497	NA	NA	PLEKHG2_S1310	0	0	1	1
ASRISNPsDDNSCED	306	sp|Q9NV79|PCMD2_HUMAN	PCMTD2	ENSG00000203880.12	S	NA	NA	NA	NA	NA	NA	NA	NA	NA	0.779792	0.82982	0.0745272	1.90719e-18	4.65392e-18	0.568346	2.06691e-19	5.41881e-19	-0.520818	NA	NA	NA	NA	NA	NA	0.510144	0.810981	0.281607	0.748355	0.00358549	0.444264	PCMTD2_S306	1	0	1	1
ASRKRTRsRSPHEKK	844	sp|Q12872|SFSWA_HUMAN	SFSWAP	ENSG00000061936.9	S	4.82018e-10	4.06216e-09	1.13751	2.36917e-14	4.68995e-14	0.594283	4.77645e-37	3.11646e-36	0.426042	1.73769e-12	2.17537e-11	1.19448	2.36917e-14	4.74074e-14	0.594283	4.77645e-37	3.25725e-36	0.426042	0.0176433	1.91135	0.0128497	1.96605	0.00407784	2.18712	0.120548	1.53711	0.0128497	1.96605	0.00407784	2.18712	SFSWAP_S844	1	1	1	1
ASRLTATsIDRLKVF	259	sp|O95236|APOL3_HUMAN	APOL3	ENSG00000128284.19	S	2.65995e-15	4.85459e-14	-1.17824	0.521906	0.541288	0.146133	1.67308e-19	4.29426e-19	-1.07062	3.34289e-15	5.97355e-14	-1.17647	0.521906	0.541487	0.146133	1.67308e-19	4.40777e-19	-1.07062	0.00203257	0.347669	0.00696962	0.478431	0.00129872	0.414244	0.00242895	0.365757	0.00696962	0.478431	0.00129872	0.414244	APOL3_S259	1	1	1	1
ASRMSFSsLKRKQPK	13	sp|P35240|MERL_HUMAN	NF2	ENSG00000186575.19	S	0.587252	0.664846	-0.0524343	8.38643e-32	4.92419e-31	0.975932	0.00119588	0.00154857	0.0687872	0.593145	0.67033	0.0197112	8.38643e-32	5.11328e-31	0.975932	0.00119588	0.00156763	0.0687872	0.847324	0.949779	0.386581	1.26087	0.767666	1.08231	0.682014	1.11582	0.386581	1.26087	0.767666	1.08231	NF2_S13	1	1	1	1
ASRNVESyTKLGNPT	185	sp|P04843|RPN1_HUMAN	RPN1	ENSG00000163902.12	Y	1.24752e-07	6.97587e-07	-0.753576	2.90193e-34	2.18443e-33	0.813007	2.51227e-15	5.53203e-15	-0.181699	1.36473e-07	7.57409e-07	-0.737577	2.90193e-34	2.26734e-33	0.813007	2.51227e-15	5.69364e-15	-0.181699	0.757599	1.1119	0.172531	1.44279	0.963605	1.01229	0.831783	0.932514	0.172531	1.44279	0.963605	1.01229	RPN1_Y185	1	1	1	1
ASRPAGLsPTLTPGE	149	sp|Q14135|VGLL4_HUMAN	VGLL4	ENSG00000144560.15	S	NA	NA	NA	NA	NA	NA	NA	NA	NA	0.0747676	0.117677	-0.184423	1.43241e-25	5.32655e-25	1.01126	0.000211218	0.000292679	0.224629	NA	NA	NA	NA	NA	NA	0.0170898	0.491598	0.594923	1.15278	0.614999	1.18273	VGLL4_S149	1	0	1	1
ASRRRAVsEGCASED	915	sp|Q9BYX2|TBD2A_HUMAN	TBC1D2	ENSG00000095383.20	S	0.284855	0.366408	0.0881055	0.986861	0.988561	-0.0473875	3.22193e-19	8.14175e-19	0.298838	0.489353	0.57241	0.214937	0.986861	0.988494	-0.0473875	3.22193e-19	8.35277e-19	0.298838	0.163757	1.56803	0.288594	0.749471	0.207926	0.712713	0.131946	1.56512	0.288594	0.749471	0.207926	0.712713	TBC1D2_S915	1	1	1	1
ASRRSSLsSHSHQSQ	1371	sp|O15027|SC16A_HUMAN	SEC16A	ENSG00000148396.18	S	NA	NA	NA	NA	NA	NA	NA	NA	NA	0.0998259	0.150938	0.306568	0.0022824	0.00276879	0.232538	0.00250505	0.00323505	0.0641453	NA	NA	NA	NA	NA	NA	0.68149	1.12123	0.858855	0.953169	0.307005	0.760475	SEC16A_S1371	1	0	1	1
ASRSRSAsGEVLGSW	308	sp|Q2M3G4|SHRM1_HUMAN	SHROOM1	ENSG00000164403.14	S	0.548957	0.629819	0.468897	2.21299e-06	3.11587e-06	0.635294	2.76552e-10	5.0095e-10	0.336518	0.305141	0.388847	0.477975	2.21299e-06	3.13566e-06	0.635294	2.76552e-10	5.11859e-10	0.336518	0.702446	0.897323	0.482918	0.827498	0.396989	0.797207	0.936078	1.02259	0.482918	0.827498	0.396989	0.797207	SHROOM1_S308	1	1	1	1
ASRYAALsDQGLDIK	1352	sp|Q8WX93|PALLD_HUMAN	PALLD	ENSG00000129116.19	S	NA	NA	NA	NA	NA	NA	NA	NA	NA	0.943354	0.958449	-0.0201255	3.73946e-19	9.41714e-19	1.35822	0.00313257	0.00402537	0.296846	NA	NA	NA	NA	NA	NA	0.120847	1.64596	0.0932487	0.635782	0.802069	0.935144	PALLD_S1352	1	0	1	1
ASSARHSsEDSDITS	1342	sp|Q92545|TM131_HUMAN	TMEM131	ENSG00000075568.17	S	NA	NA	NA	NA	NA	NA	NA	NA	NA	0.156421	0.222193	0.119373	2.92755e-33	2.0137e-32	0.824246	7.90661e-10	1.4346e-09	0.190522	NA	NA	NA	NA	NA	NA	0.8494	1.05256	0.0424367	1.72502	0.0165889	1.95625	TMEM131_S1342	1	0	1	1
ASSEKASsTSPVEIS	190	sp|P13804|ETFA_HUMAN	ETFA	ENSG00000140374.16	S	NA	NA	NA	NA	NA	NA	NA	NA	NA	9.61306e-09	6.56148e-08	-1.1069	0.520322	0.539972	-0.0780726	4.80815e-26	1.62804e-25	-0.684116	NA	NA	NA	NA	NA	NA	0.389075	0.786408	0.7304	0.911952	0.0359769	0.564326	ETFA_S190	0	0	1	1
ASSGDQGsPPCFLRF	10	sp|O75147|OBSL1_HUMAN	OBSL1	ENSG00000124006.15	S	0.0474466	0.078568	0.320987	0.836197	0.848178	-0.0486979	0.00359437	0.00454445	-0.136806	0.0741398	0.116839	0.346309	0.836197	0.84779	-0.0486979	0.00359437	0.00459628	-0.136806	0.89533	0.961235	0.37277	0.787119	0.709996	0.905319	0.371513	1.28055	0.37277	0.787119	0.709996	0.905319	OBSL1_S10	1	1	1	1
ASSGGGGsRGAPQHY	22	sp|P78344|IF4G2_HUMAN	EIF4G2	ENSG00000110321.18	S	NA	NA	NA	NA	NA	NA	NA	NA	NA	0.54764	0.628838	-0.153788	1.17949e-33	8.57603e-33	1.05701	5.72256e-46	1.48998e-44	0.327862	NA	NA	NA	NA	NA	NA	0.482264	0.777951	0.00222236	2.31627	0.000585328	2.58677	EIF4G2_S22	1	0	1	1
ASSHSSQtQGGGSVT	409	sp|P02545|LMNA_HUMAN	LMNA	ENSG00000160789.20	T	3.23432e-08	2.00029e-07	0.876362	1.31476e-46	2.1195e-44	1.70477	5.27082e-18	1.27227e-17	0.434948	6.71884e-05	0.000226418	0.706691	1.31476e-46	2.15414e-44	1.70477	5.27082e-18	1.30748e-17	0.434948	0.990016	1.00338	0.0400838	1.73788	0.814966	1.06464	0.462221	1.22566	0.0400838	1.73788	0.814966	1.06464	LMNA_T409	1	1	1	1
ASSKNYGsPLISGST	1433	sp|Q15648|MED1_HUMAN	MED1	ENSG00000125686.12	S	NA	NA	NA	NA	NA	NA	NA	NA	NA	0.224158	0.300967	0.0519358	4.77664e-35	4.16685e-34	0.896164	4.02261e-37	2.7793e-36	0.404118	NA	NA	NA	NA	NA	NA	0.761045	1.10693	0.00929893	2.02203	0.333251	1.29627	MED1_S1433	1	0	1	1
ASSLLGGsPRRPCGR	853	sp|Q92729|PTPRU_HUMAN	PTPRU	ENSG00000060656.20	S	0.630658	0.702149	-0.231881	0.132407	0.145666	0.13234	0.309524	0.333753	0.305595	0.691801	0.7572	-0.114089	0.132407	0.146327	0.13234	0.309524	0.334764	0.305595	0.539412	0.825276	0.928505	0.976283	1	NA	0.329237	0.746678	0.928505	0.976283	1	NA	PTPRU_S853	1	1	1	1
ASSLSESsPPKAMKK	374	sp|Q9UHB6|LIMA1_HUMAN	LIMA1	ENSG00000050405.13	S	0.00307232	0.00695989	0.379943	3.10033e-14	6.1069e-14	0.577235	1.41292e-09	2.47786e-09	0.217017	0.00161581	0.00397645	0.223385	3.10033e-14	6.1715e-14	0.577235	1.41292e-09	2.52868e-09	0.217017	0.44597	1.23096	0.161294	1.4569	0.947236	1.01792	0.603576	1.15205	0.161294	1.4569	0.947236	1.01792	LIMA1_S374	1	1	1	1
ASSLTSGsPERAEAQ	1046	sp|Q96JA1|LRIG1_HUMAN	LRIG1	ENSG00000144749.13	S	NA	NA	NA	NA	NA	NA	NA	NA	NA	0.321637	0.406647	-0.222424	4.70899e-18	1.12675e-17	0.767183	0.00657204	0.00826961	-0.217879	NA	NA	NA	NA	NA	NA	0.801908	0.930681	0.782561	0.928738	0.75128	0.895252	LRIG1_S1046	0	0	1	1
ASSNSRKsLSPGVSR	655	sp|Q9UKV3|ACINU_HUMAN	ACIN1	ENSG00000100813.14	S	0.973969	0.980465	0.0055906	2.13857e-09	3.37176e-09	0.590232	3.71619e-30	1.48021e-29	0.295189	0.885548	0.914134	0.0236983	2.13857e-09	3.40107e-09	0.590232	3.71619e-30	1.52164e-29	0.295189	0.871367	0.95711	0.0201503	1.89338	0.0673551	1.63667	0.939267	1.02059	0.0201503	1.89338	0.0673551	1.63667	ACIN1_S655	1	1	1	1
ASSPAESsPEDSGYM	736	sp|Q9Y4H2|IRS2_HUMAN	IRS2	ENSG00000185950.9	S	0.00741695	0.0153114	0.160234	0.309573	0.327516	0.0228352	2.52685e-12	4.98328e-12	0.324026	0.00960618	0.0195848	0.278648	0.309573	0.328061	0.0228352	2.52685e-12	5.11139e-12	0.324026	0.197219	1.41342	0.218602	0.718333	0.0441503	1.72356	0.868265	1.04537	0.218602	0.718333	0.0441503	1.72356	IRS2_S736	1	1	1	1
ASSPEPSsPESESRG	448	sp|Q8NDX1|PSD4_HUMAN	PSD4	ENSG00000125637.16	S	5.72178e-13	7.54844e-12	-1.08686	1.3125e-06	1.85973e-06	-0.464476	9.47809e-30	3.69477e-29	-0.534121	7.03236e-12	7.92147e-11	-0.956186	1.3125e-06	1.87166e-06	-0.464476	9.47809e-30	3.80406e-29	-0.534121	0.798079	0.926521	0.0752113	0.616862	0.296246	0.755667	0.501086	0.830954	0.0752113	0.616862	0.296246	0.755667	PSD4_S448	1	1	1	1
ASSPGGVyATRSSAV	61	sp|P08670|VIME_HUMAN	VIM	ENSG00000026025.16	Y	NA	NA	NA	NA	NA	NA	NA	NA	NA	4.47556e-05	0.000155733	-0.633316	2.88731e-05	3.84018e-05	0.440271	0.0322905	0.0384962	-0.131751	NA	NA	NA	NA	NA	NA	0.319115	1.35256	0.826936	1.0602	0.673422	0.893204	VIM_Y61	1	0	1	1
ASSPRSSsPHDKNLP	2844	sp|O75592|MYCB2_HUMAN	MYCBP2	ENSG00000005810.18	S	0.131942	0.190687	0.143542	0.36605	0.384865	-0.100481	9.4151e-12	1.81895e-11	-0.164549	0.114741	0.170013	0.229387	0.36605	0.385529	-0.100481	9.4151e-12	1.86272e-11	-0.164549	0.34724	1.28935	0.671275	1.1202	0.0422607	1.73175	0.554857	1.17302	0.671275	1.1202	0.0422607	1.73175	MYCBP2_S2844	1	1	1	1
ASSPRSSsRMEERLK	140	sp|Q8WXI9|P66B_HUMAN	GATAD2B	ENSG00000143614.10	S	0.0899909	0.137307	0.164388	3.45809e-23	1.1012e-22	1.03769	1.39545e-38	1.05684e-37	0.479751	0.0950577	0.144631	0.170984	3.45809e-23	1.11753e-22	1.03769	1.39545e-38	1.11164e-37	0.479751	0.289553	1.34006	0.122617	1.51415	0.0187922	1.89041	0.130598	1.51477	0.122617	1.51415	0.0187922	1.89041	GATAD2B_S140	1	1	1	1
ASSRGTLsDSEIETN	1239	sp|Q8WXG6|MADD_HUMAN	MADD	ENSG00000110514.19	S	0.949295	0.962755	-0.142448	1.667e-07	2.45564e-07	0.312197	1.79925e-09	3.13602e-09	0.127641	0.879307	0.909653	-0.0487721	1.667e-07	2.46829e-07	0.312197	1.79925e-09	3.20104e-09	0.127641	0.912463	0.967742	0.372704	1.26957	0.186751	1.42581	0.396289	0.776552	0.372704	1.26957	0.186751	1.42581	MADD_S1239	1	1	1	1
ASSRVSGsFPEDSSK	131	sp|O15400|STX7_HUMAN	STX7	ENSG00000079950.14	S	0.233351	0.30956	-0.248154	9.4516e-20	2.44388e-19	0.991111	0.124597	0.139961	0.0734202	0.261242	0.34231	-0.160541	9.4516e-20	2.47906e-19	0.991111	0.124597	0.141002	0.0734202	0.795792	0.93253	0.132009	1.49833	0.146522	1.47707	0.824302	1.0617	0.132009	1.49833	0.146522	1.47707	STX7_S131	1	1	1	1
ASSSFRSsDKPIRTP	292	sp|Q99961|SH3G1_HUMAN	SH3GL1	ENSG00000141985.9	S	8.68438e-05	0.00028242	-0.400255	6.4305e-17	1.4193e-16	0.515651	0.0202033	0.0242103	0.0939683	0.000998041	0.00258309	-0.384769	6.4305e-17	1.43455e-16	0.515651	0.0202033	0.0244594	0.0939683	0.917067	1.0309	0.0172313	1.9055	0.0163931	1.91155	0.807908	1.07114	0.0172313	1.9055	0.0163931	1.91155	SH3GL1_S292	1	1	1	1
ASSSGPRsPLDQRSP	1677	sp|O14646|CHD1_HUMAN	CHD1	ENSG00000153922.10	S	0.0236493	0.0426315	0.175886	3.83459e-07	5.58401e-07	0.333273	NA	NA	NA	0.0203349	0.0379148	0.207702	3.83459e-07	5.61254e-07	0.333273	NA	NA	NA	0.50461	1.19731	0.120952	1.51591	NA	NA	0.75982	1.08602	0.120952	1.51591	NA	NA	CHD1_S1677	1	1	1	1
ASSSSNPsSPGRIKG	1165	sp|Q9NTI5|PDS5B_HUMAN	PDS5B	ENSG00000083642.19	S	0.00121584	0.00304719	0.579137	1.53641e-20	4.14237e-20	0.760662	3.13648e-16	7.08637e-16	0.243636	0.0507354	0.0841376	0.539403	1.53641e-20	4.2113e-20	0.760662	3.13648e-16	7.29741e-16	0.243636	0.916844	0.969647	0.0546209	1.67763	0.842668	1.05452	0.819474	1.08277	0.0546209	1.67763	0.842668	1.05452	PDS5B_S1165	1	1	1	1
ASSSSPGsPVASSPS	1784	sp|Q92538|GBF1_HUMAN	GBF1	ENSG00000107862.5	S	0.00608083	0.0128945	-0.236948	3.67414e-21	1.0284e-20	0.780069	1.58368e-21	4.40407e-21	0.282496	0.00689411	0.0145972	-0.225686	3.67414e-21	1.04412e-20	0.780069	1.58368e-21	4.53667e-21	0.282496	0.168272	1.44798	0.0289619	1.80241	0.129909	1.50518	0.501721	1.19709	0.0289619	1.80241	0.129909	1.50518	GBF1_S1784	1	1	1	1
ASSSSVTsPIKMKIP	480	sp|O60583|CCNT2_HUMAN	CCNT2	ENSG00000082258.13	S	0.529471	0.611208	-0.272441	7.72629e-07	1.10115e-06	0.408885	1.74375e-08	2.91523e-08	0.164578	0.477761	0.561593	-0.186067	7.72629e-07	1.10786e-06	0.408885	1.74375e-08	2.9706e-08	0.164578	0.479348	1.21719	0.993582	0.997843	0.146575	1.48771	0.546641	1.18243	0.993582	0.997843	0.146575	1.48771	CCNT2_S480	1	1	1	1
ASSSVSFsPGGGGGG	83	sp|Q6P1R3|MSD2_HUMAN	MSANTD2	ENSG00000120458.12	S	0.742879	0.797566	0.0093986	0.0120583	0.0140058	0.177998	0.0199697	0.0239415	0.116393	0.687723	0.753906	0.0362719	0.0120583	0.0140907	0.177998	0.0199697	0.0241851	0.116393	0.521352	1.20713	0.315941	1.30957	0.259029	0.629045	0.550957	1.19114	0.315941	1.30957	0.259029	0.629045	MSANTD2_S83	1	1	1	1
ASSVKTNsPAYSDIS	842	sp|O15014|ZN609_HUMAN	ZNF609	ENSG00000180357.9	S	0.223171	0.298377	0.113767	1.78557e-18	4.31025e-18	0.725825	2.01752e-11	3.82745e-11	0.247707	0.22719	0.304445	0.0695974	1.78557e-18	4.3635e-18	0.725825	2.01752e-11	3.92178e-11	0.247707	0.264803	1.36423	0.331445	1.29698	0.410777	0.776953	0.487792	1.20419	0.331445	1.29698	0.410777	0.776953	ZNF609_S842	1	1	1	1
ASTASELsPKSKARP	460	sp|Q3KQU3|MA7D1_HUMAN	MAP7D1	ENSG00000116871.15	S	0.00895724	0.0180627	0.283064	6.64908e-22	1.94224e-21	0.98457	4.03201e-06	6.02175e-06	0.171351	0.00702663	0.0148435	0.309487	6.64908e-22	1.9729e-21	0.98457	4.03201e-06	6.10816e-06	0.171351	0.0870438	1.6098	0.629211	1.13787	0.87631	0.959188	0.046966	1.74097	0.629211	1.13787	0.87631	0.959188	MAP7D1_S460	1	1	1	1
ASTGLRRtLPSTSSS	270	sp|P08651|NFIC_HUMAN	NFIC	ENSG00000141905.19	T	NA	NA	NA	NA	NA	NA	NA	NA	NA	0.0033376	0.00763231	-0.585469	0.0535601	0.0606521	0.149389	0.000262525	0.000360866	-0.240234	NA	NA	NA	NA	NA	NA	0.420873	1.28269	0.342073	0.773791	0.00135205	0.410887	NFIC_T270	1	0	1	1
ASTKDSEsPRHFIPA	713	sp|Q9BX66|SRBS1_HUMAN	SORBS1	ENSG00000095637.22	S	1.77576e-06	8.041e-06	-1.41529	0.324317	0.342647	-0.089005	2.17345e-47	7.01304e-46	-0.949731	2.52251e-08	1.6003e-07	-1.21707	0.324317	0.343185	-0.089005	2.17345e-47	7.47558e-46	-0.949731	0.900365	1.03849	0.272308	0.744959	0.887224	1.03864	0.996087	1.00136	0.272308	0.744959	0.887224	1.03864	SORBS1_S713	1	1	1	1
ASTKDSEsPSQKKKK	1471	sp|Q13428|TCOF_HUMAN	TCOF1	ENSG00000070814.22	S	0.00698838	0.0145398	0.997417	7.86585e-42	2.49652e-40	1.35159	1.1061e-42	1.34085e-41	0.717185	5.89714e-05	0.000200574	0.680198	7.86585e-42	2.55828e-40	1.35159	1.1061e-42	1.41212e-41	0.717185	0.829691	1.07135	0.000292412	2.71788	0.151674	1.46947	0.614514	1.14505	0.000292412	2.71788	0.151674	1.46947	TCOF1_S1471	1	1	1	1
ASTPLPLsPRGHQPG	24	sp|O75628|REM1_HUMAN	REM1	ENSG00000088320.4	S	1.49629e-12	1.83698e-11	-1.25906	0.000522138	0.00064768	-0.49304	0.0294965	0.0350485	-0.525016	2.47287e-10	2.20229e-09	-1.18054	0.000522138	0.00065319	-0.49304	0.0294965	0.0354044	-0.525016	0.406757	0.759867	0.736882	1.094	0.632756	0.706264	0.784029	0.919613	0.736882	1.094	0.632756	0.706264	REM1_S24	1	1	1	1
ASTPTTVsDGENKKD	288	sp|Q9Y320|TMX2_HUMAN	TMX2	ENSG00000213593.10	S	0.799407	0.844043	0.057777	2.87939e-35	2.53554e-34	0.796683	0.0386771	0.0453917	0.042349	0.768413	0.8203	0.0245694	2.87939e-35	2.61873e-34	0.796683	0.0386771	0.0458377	0.042349	0.517131	0.832852	0.414696	0.803288	0.116006	0.654469	0.445352	0.806116	0.414696	0.803288	0.116006	0.654469	TMX2_S288	1	1	1	1
ASTPVSGtPQASPMI	257	sp|Q9UHR4|BI2L1_HUMAN	BAIAP2L1	ENSG00000006453.14	T	0.35643	0.442171	0.00264774	1.30032e-28	5.89416e-28	1.28397	1.20344e-26	4.10383e-26	0.721691	0.259692	0.340421	-0.0334715	1.30032e-28	6.06232e-28	1.28397	1.20344e-26	4.21142e-26	0.721691	0.507799	0.837561	0.113119	1.5298	0.143356	1.48258	0.203239	0.710276	0.113119	1.5298	0.143356	1.48258	BAIAP2L1_T257	1	1	1	1
ASTSGSRsSINSVDG	465	sp|Q9NUY8|TBC23_HUMAN	TBC1D23	ENSG00000036054.13	S	NA	NA	NA	NA	NA	NA	NA	NA	NA	0.00236005	0.00558529	0.294934	4.98186e-12	9.04739e-12	0.379479	3.00943e-26	1.02664e-25	0.269702	NA	NA	NA	NA	NA	NA	0.311545	1.32929	0.981682	0.993856	0.360321	1.27824	TBC1D23_S465	1	0	1	1
ASTSKSEsSQK____	246	sp|P62753|RS6_HUMAN	RPS6	ENSG00000137154.13	S	0.0207137	0.0379256	-0.964533	1.25138e-09	1.99325e-09	0.368428	7.7033e-07	1.19995e-06	0.0794366	0.0356513	0.062007	-0.572506	1.25138e-09	2.01202e-09	0.368428	7.7033e-07	1.21773e-06	0.0794366	0.595206	0.852452	0.000128097	2.89974	0.477668	1.2093	0.428682	1.34575	0.000128097	2.89974	0.477668	1.2093	RPS6_S246	1	1	1	1
ASTSRRGsGLGKRGA	340	sp|Q14669|TRIPC_HUMAN	TRIP12	ENSG00000153827.13	S	0.692629	0.756251	-0.187958	3.16712e-28	1.38807e-27	0.922832	5.52079e-34	2.79203e-33	0.348509	0.815772	0.858968	-0.106913	3.16712e-28	1.42474e-27	0.922832	5.52079e-34	2.89403e-33	0.348509	0.718094	1.10665	0.225166	1.38374	0.468601	1.21413	0.436741	0.811031	0.225166	1.38374	0.468601	1.21413	TRIP12_S340	1	1	1	1
ASTSSSGsVRSPRAF	645	sp|P0C7U0|ELFN1_HUMAN	ELFN1	ENSG00000225968.7	S	1.51815e-18	4.29865e-17	-1.78415	1.35335e-06	1.91628e-06	-1.13854	1.55557e-15	3.44513e-15	-0.631813	1.75693e-19	5.80367e-18	-1.80782	1.35335e-06	1.92877e-06	-1.13854	1.55557e-15	3.54704e-15	-0.631813	0.242866	0.719467	0.046385	0.583364	0.299274	0.722284	0.407115	0.792105	0.046385	0.583364	0.299274	0.722284	ELFN1_S645	1	1	1	1
ASTVSSSsSTKVDLK	126	sp|Q5VTQ0|TT39B_HUMAN	TTC39B	ENSG00000155158.20	S	NA	NA	NA	NA	NA	NA	NA	NA	NA	1.87908e-07	1.01575e-06	-1.35823	5.75719e-09	8.95979e-09	-0.481533	5.4367e-36	3.37977e-35	-0.894814	NA	NA	NA	NA	NA	NA	0.21179	0.683133	0.423954	1.23801	0.23069	0.724253	TTC39B_S126	1	0	1	1
ASVDGNRsRSRTLSQ	344	sp|Q9UN36|NDRG2_HUMAN	NDRG2	ENSG00000165795.23	S	3.08348e-18	8.37069e-17	-1.30902	6.19232e-25	2.18232e-24	-1.01448	2.01743e-44	3.34981e-43	-1.41581	1.52745e-18	4.46345e-17	-1.24267	6.19232e-25	2.21717e-24	-1.01448	2.01743e-44	3.55614e-43	-1.41581	0.0335364	0.55931	0.153932	0.680336	0.000703821	0.390734	0.0198454	0.526576	0.153932	0.680336	0.000703821	0.390734	NDRG2_S344	1	1	1	1
ASVDSRQsGGSYLDA	283	sp|Q6IEG0|SNR48_HUMAN	SNRNP48	ENSG00000168566.13	S	8.40177e-07	4.045e-06	1.01588	4.59631e-13	8.57044e-13	0.410237	1.42656e-15	3.1658e-15	0.228511	1.46445e-09	1.15154e-08	0.847892	4.59631e-13	8.68524e-13	0.410237	1.42656e-15	3.26086e-15	0.228511	0.482389	1.23681	0.108764	1.53726	0.364426	1.2865	0.0836279	1.67854	0.108764	1.53726	0.364426	1.2865	SNRNP48_S283	1	1	1	1
ASVGFGGsCFQKDVL	275	sp|O60701|UGDH_HUMAN	UGDH	ENSG00000109814.12	S	0.820033	0.860849	-0.105121	1.36993e-29	6.77762e-29	1.22394	0.249019	0.272413	-0.0597959	0.854996	0.890775	-0.160698	1.36993e-29	7.00095e-29	1.22394	0.249019	0.27337	-0.0597959	0.951097	1.01656	0.596697	1.15233	0.958276	1.01408	0.995726	1.00143	0.596697	1.15233	0.958276	1.01408	UGDH_S275	1	1	1	1
ASVQLKIsGQLFFSG	305	sp|P28332|ADH6_HUMAN	ADH6	ENSG00000172955.17	S	9.20721e-39	6.8849e-36	-2.43264	6.98255e-28	2.95836e-27	-1.53117	7.59994e-50	7.5797e-48	-2.5419	1.69485e-39	1.49371e-36	-2.39644	6.98255e-28	3.03585e-27	-1.53117	7.59994e-50	7.89506e-48	-2.5419	0.00491785	0.455732	0.0301495	0.553109	0.00133988	0.410892	0.003118	0.441987	0.0301495	0.553109	0.00133988	0.410892	ADH6_S305	1	1	1	1
ASVRKSFsEDVFQSV	20	sp|Q9UKA4|AKA11_HUMAN	AKAP11	ENSG00000023516.9	S	NA	NA	NA	NA	NA	NA	NA	NA	NA	0.0720349	0.114003	-0.495305	1.3843e-05	1.87701e-05	0.269033	1.22873e-07	2.0016e-07	-0.172827	NA	NA	NA	NA	NA	NA	0.559318	0.840023	0.703502	1.10707	0.723653	0.909589	AKAP11_S20	1	0	1	1
ASVSGPNsPSESRRE	116	sp|Q9UJV3|TRIM1_HUMAN	MID2	ENSG00000080561.13	S	0.0633284	0.101314	0.56699	5.07926e-21	1.40959e-20	1.3455	0.110171	0.124384	-0.0710254	5.83194e-06	2.40898e-05	0.587896	5.07926e-21	1.43167e-20	1.3455	0.110171	0.125314	-0.0710254	0.75146	0.904605	0.890071	0.9637	0.217675	0.63052	0.952462	1.01702	0.890071	0.9637	0.217675	0.63052	MID2_S116	1	1	1	1
ASVSGPNsPSETRRE	96	sp|O15344|TRI18_HUMAN	MID1	ENSG00000101871.15	S	0.00193211	0.00461726	0.555022	4.07064e-17	9.10039e-17	0.904953	8.82329e-10	1.56324e-09	0.240823	1.79459e-08	1.16948e-07	0.613566	4.07064e-17	9.19873e-17	0.904953	8.82329e-10	1.59555e-09	0.240823	0.0985714	1.60551	0.818575	1.06327	0.993128	1.00233	0.929454	1.02395	0.818575	1.06327	0.993128	1.00233	MID1_S96	1	1	1	1
ASWTVQEsKKKKRKK	88	sp|Q63HN8|RN213_HUMAN	RNF213	ENSG00000173821.19	S	0.361227	0.446976	-0.102212	2.84529e-27	1.1487e-26	1.29913	3.63339e-29	1.37723e-28	0.503911	0.279278	0.361727	-0.0943798	2.84529e-27	1.17539e-26	1.29913	3.63339e-29	1.41768e-28	0.503911	0.482953	0.82334	0.0605537	0.601326	0.30831	0.760995	0.992048	0.997243	0.0605537	0.601326	0.30831	0.760995	RNF213_S88	1	1	1	1
ASYRQVAsFGSAAPP	1349	sp|Q9UKK3|PARP4_HUMAN	PARP4	ENSG00000102699.6	S	0.00148093	0.0036346	0.473137	1.91278e-25	6.94711e-25	0.892144	1.13434e-11	2.17807e-11	0.410247	0.000580995	0.00159197	0.303372	1.91278e-25	7.06824e-25	0.892144	1.13434e-11	2.23e-11	0.410247	0.146139	1.55126	0.599184	1.15084	0.955001	0.985029	0.328942	1.31177	0.599184	1.15084	0.955001	0.985029	PARP4_S1349	1	1	1	1
ASYRTSFsVGSDDEL	1176	sp|Q9NRY4|RHG35_HUMAN	ARHGAP35	ENSG00000160007.19	S	NA	NA	NA	NA	NA	NA	NA	NA	NA	0.00763935	0.0159725	-0.435472	2.02377e-18	4.92792e-18	0.668073	NA	NA	NA	NA	NA	NA	NA	NA	NA	0.493564	0.825751	0.76151	1.08452	NA	NA	ARHGAP35_S1176	1	0	1	1
ATAADQEsEDDLSAS	889	sp|Q9Y4F1|FARP1_HUMAN	FARP1	ENSG00000152767.17	S	0.00133029	0.00330833	-0.19964	3.36925e-09	5.27026e-09	0.359232	2.54625e-20	6.77544e-20	-0.36781	0.00171167	0.00418943	-0.195024	3.36925e-09	5.31293e-09	0.359232	2.54625e-20	6.96737e-20	-0.36781	0.822713	1.06187	0.097113	1.56246	0.200864	0.708792	0.428433	0.808337	0.097113	1.56246	0.200864	0.708792	FARP1_S889	1	1	1	1
ATADDELsFKRGDIL	18	sp|P62993|GRB2_HUMAN	GRB2	ENSG00000177885.15	S	0.0591641	0.0954973	0.197227	2.96454e-37	3.49773e-36	0.943449	1.92706e-15	4.25621e-15	0.251253	0.0656303	0.105097	0.230992	2.96454e-37	3.5929e-36	0.943449	1.92706e-15	4.3824e-15	0.251253	0.190287	0.676579	0.023339	1.84386	0.198895	1.41072	0.128676	0.638383	0.023339	1.84386	0.198895	1.41072	GRB2_S18	1	1	1	1
ATAEEPLsPSTPTRR	1518	sp|O43149|ZZEF1_HUMAN	ZZEF1	ENSG00000074755.15	S	0.217465	0.292066	-0.221646	0.923228	0.93112	-0.0238467	3.6011e-31	1.55582e-30	-0.395517	0.10904	0.162912	-0.153819	0.923228	0.930573	-0.0238467	3.6011e-31	1.59897e-30	-0.395517	0.485682	1.21894	0.835513	1.05726	0.613166	0.873312	0.310106	1.31311	0.835513	1.05726	0.613166	0.873312	ZZEF1_S1518	1	1	1	1
ATAEQISsQTGNKVH	105	sp|Q16698|DECR_HUMAN	DECR1	ENSG00000104325.7	S	NA	NA	NA	NA	NA	NA	NA	NA	NA	1.62331e-06	7.43273e-06	-0.705726	5.26105e-07	7.59128e-07	-0.321091	2.50686e-32	1.18046e-31	-0.846891	NA	NA	NA	NA	NA	NA	0.922243	1.029	0.0157993	0.51928	0.000230455	0.357751	DECR1_S105	1	0	1	1
ATAKAPGsPAAPRIS	229	sp|Q9NQX5|NPDC1_HUMAN	NPDC1	ENSG00000107281.10	S	1.32637e-12	1.64185e-11	-0.876057	2.4561e-09	3.86379e-09	-0.523008	NA	NA	NA	3.81359e-12	4.50052e-11	-0.897314	2.4561e-09	3.89668e-09	-0.523008	NA	NA	NA	0.63317	0.869375	0.422578	0.806108	NA	NA	0.958803	0.985177	0.422578	0.806108	NA	NA	NPDC1_S229	1	1	1	1
ATASAPPsSSPGRSH	1746	sp|Q9NR48|ASH1L_HUMAN	ASH1L	ENSG00000116539.13	S	NA	NA	NA	NA	NA	NA	NA	NA	NA	0.0737105	0.11632	-0.29458	2.39208e-32	1.52325e-31	1.11259	0.000471887	0.000640183	0.263335	NA	NA	NA	NA	NA	NA	0.389032	1.33017	0.0842795	1.59273	0.566534	0.813327	ASH1L_S1746	0	0	1	1
ATASEKSsSSESLSD	22	sp|Q86X27|RGPS2_HUMAN	RALGPS2	ENSG00000116191.17	S	NA	NA	NA	NA	NA	NA	NA	NA	NA	0.280869	0.363534	0.362685	1.30153e-14	2.64296e-14	0.735172	0.000271388	0.000372274	0.157154	NA	NA	NA	NA	NA	NA	0.965409	0.987134	0.577081	0.861219	0.905748	0.96879	RALGPS2_S22	1	0	1	1
ATASGKVsPDHLDPE	297	sp|Q68DK2|ZFY26_HUMAN	ZFYVE26	ENSG00000072121.16	S	0.0163129	0.0307404	0.232036	6.33844e-27	2.51959e-26	0.934412	1.74859e-06	2.6654e-06	0.148678	0.0134138	0.0262615	0.250509	6.33844e-27	2.57448e-26	0.934412	1.74859e-06	2.70299e-06	0.148678	0.0688634	1.63602	0.2307	1.38017	0.721314	0.908965	0.153473	1.4699	0.2307	1.38017	0.721314	0.908965	ZFYVE26_S297	1	1	1	1
ATASRGAsQAGAPQG	35	sp|P06396|GELS_HUMAN	GSN	ENSG00000148180.19	S	3.93127e-07	2.01349e-06	-0.715485	0.984428	0.986367	0.0138364	NA	NA	NA	6.36926e-07	3.14368e-06	-0.745652	0.984428	0.986194	0.0138364	NA	NA	NA	0.0102039	0.486068	0.604331	0.870395	NA	NA	0.00993439	0.484878	0.604331	0.870395	NA	NA	GSN_S35	1	1	1	1
ATASRRGsPAPANPG	745	sp|O75676|KS6A4_HUMAN	RPS6KA4	ENSG00000162302.13	S	0.699634	0.762079	0.0920212	2.00624e-23	6.47355e-23	0.930838	0.0282895	0.0336403	0.0703201	0.740046	0.797491	0.0820675	2.00624e-23	6.5761e-23	0.930838	0.0282895	0.0339796	0.0703201	0.654268	1.12868	0.324428	1.30217	0.277052	1.33825	0.503662	1.19639	0.324428	1.30217	0.277052	1.33825	RPS6KA4_S745	1	1	1	1
ATASSRNsCAADDKA	49	sp|P50440|GATM_HUMAN	GATM	ENSG00000171766.16	S	0.000292165	0.000844267	-0.693059	0.119011	0.131292	-0.205506	8.78318e-14	1.82274e-13	-0.578968	0.0163674	0.0313203	-0.459545	0.119011	0.131891	-0.205506	8.78318e-14	1.87198e-13	-0.578968	0.281697	0.738172	0.0683534	0.612024	0.0020941	0.429204	0.138481	0.668899	0.0683534	0.612024	0.0020941	0.429204	GATM_S49	1	1	1	1
ATATAPPsPLKRRRL	161	sp|Q92766|RREB1_HUMAN	RREB1	ENSG00000124782.20	S	0.398169	0.483844	0.189064	4.76559e-10	7.81717e-10	0.584002	3.0737e-16	6.95271e-16	0.26012	0.436916	0.522956	0.173928	4.76559e-10	7.8935e-10	0.584002	3.0737e-16	7.16029e-16	0.26012	0.85601	0.944603	0.730276	0.911518	0.104094	1.54974	0.906089	0.964497	0.730276	0.911518	0.104094	1.54974	RREB1_S161	1	1	1	1
ATCHSEDsDLEID__	296	sp|Q13371|PHLP_HUMAN	PDCL	ENSG00000136940.14	S	3.86014e-05	0.000134769	0.465747	2.45772e-34	1.87081e-33	1.207	2.71645e-09	4.69261e-09	0.169898	1.13906e-05	4.42783e-05	0.56484	2.45772e-34	1.93693e-33	1.207	2.71645e-09	4.78377e-09	0.169898	0.850302	0.950635	0.073063	1.62038	0.0590876	1.66143	0.588745	0.864796	0.073063	1.62038	0.0590876	1.66143	PDCL_S296	1	1	1	1
ATCYSPRtSTESFAP	1330	sp|Q9NZN5|ARHGC_HUMAN	ARHGEF12	ENSG00000196914.9	T	NA	NA	NA	NA	NA	NA	NA	NA	NA	0.00484848	0.0106454	-0.422163	1.65677e-11	2.92755e-11	0.411833	2.06969e-23	6.52236e-23	-0.299436	NA	NA	NA	NA	NA	NA	0.65106	1.15798	0.178931	0.696694	0.01477	0.516034	ARHGEF12_T1330	0	0	1	1
ATDDDMQsLASLMSV	170	sp|Q8N3D4|EH1L1_HUMAN	EHBP1L1	ENSG00000173442.13	S	0.68713	0.751594	-0.161666	1.8003e-05	2.40109e-05	0.28271	7.50887e-05	0.000105179	-0.0896549	0.694342	0.759189	-0.132769	1.8003e-05	2.42237e-05	0.28271	7.50887e-05	0.000106611	-0.0896549	0.442907	1.24738	0.133366	1.49725	0.0793275	1.60413	0.3991	1.27471	0.133366	1.49725	0.0793275	1.60413	EHBP1L1_S170	1	1	1	1
ATDDQFEsPKKKFKF	1568	sp|Q5T5P2|SKT_HUMAN	KIAA1217	ENSG00000120549.18	S	5.40408e-26	4.53584e-24	-1.28361	0.0108837	0.0126759	0.193219	1.86693e-13	3.81712e-13	-0.250491	1.07274e-25	8.06675e-24	-1.24597	0.0108837	0.0127523	0.193219	1.86693e-13	3.91623e-13	-0.250491	0.0278721	1.81365	0.124094	1.5113	0.746649	0.917194	0.0289881	1.80626	0.124094	1.5113	0.746649	0.917194	KIAA1217_S1568	1	1	1	1
ATDEDMQsLASLMSM	171	sp|Q8NDI1|EHBP1_HUMAN	EHBP1	ENSG00000115504.14	S	0.000313494	0.000900836	-0.645327	0.000324585	0.000406593	0.19546	1.10708e-36	7.05548e-36	-0.895892	0.000203855	0.000618867	-0.817127	0.000324585	0.000410245	0.19546	1.10708e-36	7.37036e-36	-0.895892	0.944082	1.01905	0.781899	1.07679	0.852692	0.951377	0.929693	1.02402	0.781899	1.07679	0.852692	0.951377	EHBP1_S171	1	1	1	1
ATDGIKGsTESCNTT	381	sp|Q13555|KCC2G_HUMAN	CAMK2G	ENSG00000148660.20	S	0.0283774	0.0500254	-0.349041	4.68425e-18	1.10776e-17	0.606447	0.0320942	0.037956	-0.0541578	0.0768963	0.120596	-0.242553	4.68425e-18	1.12096e-17	0.606447	0.0320942	0.0383269	-0.0541578	0.351946	1.28277	0.971511	1.00962	0.455991	0.818487	0.239386	0.702253	0.971511	1.00962	0.455991	0.818487	CAMK2G_S381	1	1	1	1
ATDLERFsNAEPEPR	10	sp|Q92599|SEPT8_HUMAN	2022-09-08		S	NA	NA	NA	NA	NA	NA	NA	NA	NA	0.956667	0.968358	-0.0644436	NA	NA	NA	NA	NA	NA	NA	NA	NA	NA	NA	NA	0.250322	0.689016	NA	NA	NA	NA	SEPT8_S10	1	0	1	1
ATDLQNSsMSEEELT	147	sp|P40855|PEX19_HUMAN	PEX19	ENSG00000162735.18	S	0.0562584	0.0913539	-0.323338	9.61292e-17	2.11253e-16	0.714942	3.34865e-08	5.53092e-08	0.30053	0.0400756	0.0686615	-0.217588	9.61292e-17	2.13489e-16	0.714942	3.34865e-08	5.63386e-08	0.30053	0.84162	1.05499	0.737647	0.914307	0.116465	0.654729	0.640288	1.13354	0.737647	0.914307	0.116465	0.654729	PEX19_S147	1	1	1	1
ATDQEDCsDQDLAGT	440	sp|O75128|COBL_HUMAN	COBL	ENSG00000106078.19	S	0.310192	0.393383	-0.136568	4.69464e-09	7.26598e-09	0.556011	4.75136e-11	8.90495e-11	-0.271727	0.221126	0.297695	-0.134477	4.69464e-09	7.32762e-09	0.556011	4.75136e-11	9.12505e-11	-0.271727	0.37199	1.29891	0.18824	0.702189	0.00755753	0.482039	0.144601	1.50291	0.18824	0.702189	0.00755753	0.482039	COBL_S440	1	1	1	1
ATDSDLSsPRHKQSP	358	sp|Q9BRD0|BUD13_HUMAN	BUD13	ENSG00000137656.12	S	0.000946477	0.00243099	0.266079	2.67287e-36	2.71513e-35	0.869128	6.15787e-32	2.74141e-31	0.365113	0.000480957	0.00134257	0.304694	2.67287e-36	2.78481e-35	0.869128	6.15787e-32	2.82431e-31	0.365113	0.0157626	0.506655	0.0873609	1.58099	0.550367	1.17322	0.053347	0.589227	0.0873609	1.58099	0.550367	1.17322	BUD13_S358	1	1	1	1
ATDSFDDyPPRRGDD	211	sp|P23588|IF4B_HUMAN	EIF4B	ENSG00000063046.17	Y	0.00522961	0.0112814	-0.401455	5.43072e-13	1.00458e-12	0.540568	1.44502e-17	3.42342e-17	0.248533	NA	NA	NA	NA	NA	NA	NA	NA	NA	0.0570137	1.75015	0.373616	1.26878	0.0370894	1.75235	NA	NA	NA	NA	NA	NA	EIF4B_Y211	1	1	0	0
ATEAPSStPKAQGPA	196	sp|P80723|BASP1_HUMAN	BASP1	ENSG00000176788.9	T	NA	NA	NA	NA	NA	NA	NA	NA	NA	4.90711e-05	0.000169544	-0.745547	8.01001e-12	1.43766e-11	-1.07014	1.85817e-27	6.76044e-27	-1.305	NA	NA	NA	NA	NA	NA	0.785429	0.921695	0.836524	1.0567	0.77875	1.07798	BASP1_T196	1	0	1	1
ATEEGSGsFTQSRSS	253	sp|Q9NTN9|SEM4G_HUMAN	SEMA4G	ENSG00000095539.15	S	4.02242e-07	2.05761e-06	-1.09511	0.0634582	0.0712226	0.337379	0.0157769	0.0190951	-0.0916711	6.07914e-07	3.01128e-06	-0.852691	0.0634582	0.0715929	0.337379	0.0157769	0.0193094	-0.0916711	0.0328481	0.5037	0.446417	0.81474	0.604809	0.870776	0.125101	0.653143	0.446417	0.81474	0.604809	0.870776	SEMA4G_S253	1	1	1	1
ATEGRGGsEVEGGRT	1232	sp|Q7Z460|CLAP1_HUMAN	CLASP1	ENSG00000074054.18	S	NA	NA	NA	NA	NA	NA	NA	NA	NA	0.0503174	0.0835263	-0.177079	8.49372e-08	1.26902e-07	0.39889	5.05562e-29	1.93933e-28	0.229635	NA	NA	NA	NA	NA	NA	0.618063	1.18443	0.695487	1.11042	0.04479	1.72114	CLASP1_S1232	1	0	1	1
ATEIRSLsPIIGKDV	784	sp|Q9H4G0|E41L1_HUMAN	EPB41L1	ENSG00000088367.23	S	4.91442e-07	2.48477e-06	-0.960377	2.42069e-06	3.39802e-06	0.656698	2.60336e-07	4.11664e-07	-0.262389	8.01727e-06	3.22285e-05	-0.980436	2.42069e-06	3.42017e-06	0.656698	2.60336e-07	4.18028e-07	-0.262389	0.379394	1.28117	0.376841	1.26676	0.305684	1.31653	0.390568	1.27591	0.376841	1.26676	0.305684	1.31653	EPB41L1_S784	1	1	1	1
ATEQRTSsKESSPIP	2161	sp|Q01082|SPTB2_HUMAN	SPTBN1	ENSG00000115306.16	S	0.775307	0.823673	-0.0591507	9.39351e-21	2.55547e-20	0.764536	3.80198e-06	5.68705e-06	-0.120073	0.963029	0.973143	-0.131167	9.39351e-21	2.59797e-20	0.764536	3.80198e-06	5.76865e-06	-0.120073	0.694411	0.899862	0.645938	0.884211	0.206475	0.71174	0.62359	0.876519	0.645938	0.884211	0.206475	0.71174	SPTBN1_S2161	1	1	1	1
ATERVHGsLGDTPRS	40	sp|Q96KQ7|EHMT2_HUMAN	EHMT2	ENSG00000204371.11	S	0.0790344	0.122498	-0.329143	4.43334e-41	1.15865e-39	1.54702	1.05978e-28	3.8829e-28	0.277761	0.0678227	0.108199	-0.379955	4.43334e-41	1.18682e-39	1.54702	1.05978e-28	3.99123e-28	0.277761	0.298023	1.40429	0.0792515	1.60012	0.00459544	2.16391	0.225794	1.47707	0.0792515	1.60012	0.00459544	2.16391	EHMT2_S40	1	1	1	1
ATESDSDsDGTGDSS	280	sp|Q8N5A5|ZGPAT_HUMAN	ZGPAT	ENSG00000197114.11	S	0.119281	0.175095	0.292123	1.18712e-36	1.29984e-35	-1.61031	1.54053e-13	3.16789e-13	0.256523	0.161479	0.228142	0.352692	1.18712e-36	1.33137e-35	-1.61031	1.54053e-13	3.25019e-13	0.256523	0.351883	0.762579	0.216181	0.715192	0.891088	0.964031	0.274369	0.732587	0.216181	0.715192	0.891088	0.964031	ZGPAT_S280	1	1	1	1
ATESVPCsPSPLAGE	124	sp|Q8N9M1|CS047_HUMAN	C19orf47	ENSG00000160392.13	S	0.640813	0.711242	-0.095077	5.27743e-33	3.40981e-32	0.887832	4.78657e-34	2.44893e-33	0.510421	0.617784	0.69292	-0.0249603	5.27743e-33	3.53848e-32	0.887832	4.78657e-34	2.53907e-33	0.510421	0.398828	1.30706	0.022632	1.84922	0.0572183	1.68561	0.586197	1.18113	0.022632	1.84922	0.0572183	1.68561	C19orf47_S124	1	1	1	1
ATFARAQtPESCGSL	986	sp|Q4L180|FIL1L_HUMAN	FILIP1L	ENSG00000168386.18	T	0.0334646	0.0578831	0.444895	0.000187158	0.000238425	-0.401571	0.456819	0.482402	0.100474	0.000381526	0.00108832	0.45685	0.000187158	0.000240413	-0.401571	0.456819	0.48331	0.100474	0.00923641	2.34029	0.702507	0.902659	0.410228	1.24654	0.194675	1.44053	0.702507	0.902659	0.410228	1.24654	FILIP1L_T986	1	1	1	1
ATGAGQDsENEVSLV	1666	sp|P16157|ANK1_HUMAN	ANK1	ENSG00000029534.21	S	0.182113	0.251106	-0.402946	1.75416e-05	2.3407e-05	-1.45943	8.51738e-23	2.53524e-22	-1.00106	0.184164	0.255393	-0.418247	1.75416e-05	2.36131e-05	-1.45943	8.51738e-23	2.60317e-22	-1.00106	0.272096	1.37985	0.0803354	0.623818	0.496676	1.19927	0.272096	1.37985	0.0803354	0.623818	0.496676	1.19927	ANK1_S1666	1	1	1	1
ATGESGWsQHRQRRL	326	sp|A4D1P6|WDR91_HUMAN	WDR91	ENSG00000105875.14	S	NA	NA	NA	NA	NA	NA	NA	NA	NA	0.00621898	0.0133045	-0.366296	4.43483e-12	8.08629e-12	0.649758	0.33644	0.362324	0.0109891	NA	NA	NA	NA	NA	NA	0.238761	0.685416	0.0380109	1.74928	0.783785	1.0762	WDR91_S326	1	0	1	1
ATGGTPRsLSAIDRA	266	sp|O95831|AIFM1_HUMAN	AIFM1	ENSG00000156709.14	S	0.973807	0.980422	0.052068	3.61274e-05	4.73917e-05	0.178786	3.35252e-35	1.85956e-34	-0.896161	0.848525	0.885541	0.0212014	3.61274e-05	4.78108e-05	0.178786	3.35252e-35	1.94086e-34	-0.896161	0.0290286	0.491369	0.899968	1.03419	0.00939803	0.491554	0.150045	0.638177	0.899968	1.03419	0.00939803	0.491554	AIFM1_S266	1	1	1	1
ATGNLSAsCGSALRA	80	sp|Q96T51|RUFY1_HUMAN	RUFY1	ENSG00000176783.15	S	NA	NA	NA	NA	NA	NA	NA	NA	NA	0.000495243	0.00137843	0.665812	7.56482e-41	1.90793e-39	1.07956	5.20622e-35	2.94324e-34	0.500391	NA	NA	NA	NA	NA	NA	0.693314	1.13481	0.0128127	1.96488	0.00369917	2.2241	RUFY1_S80	1	0	1	1
ATGRTHSsPPRAPSS	377	sp|Q14CZ8|HECAM_HUMAN	HEPACAM	ENSG00000165478.7	S	2.59859e-28	2.92804e-26	-2.87614	1.44909e-24	5.03501e-24	-4.96809	2.0519e-37	1.38346e-36	-1.95645	5.1804e-26	4.09103e-24	-2.73743	1.44909e-24	5.12033e-24	-4.96809	2.0519e-37	1.45051e-36	-1.95645	0.422423	0.805046	0.397932	0.796994	0.272714	0.745359	0.753647	0.918702	0.397932	0.796994	0.272714	0.745359	HEPACAM_S377	1	1	1	1
ATGSRSYsPDHRQKK	151	sp|Q14241|ELOA1_HUMAN	ELOA	ENSG00000011007.12	S	0.529866	0.611547	-0.0127114	4.5785e-11	7.84377e-11	0.428843	0.779048	0.792673	-0.034391	0.483053	0.566545	0.100853	4.5785e-11	7.9296e-11	0.428843	0.779048	0.79284	-0.034391	0.992996	1.00236	0.909822	0.970127	0.303603	0.757936	0.493341	0.831724	0.909822	0.970127	0.303603	0.757936	ELOA_S151	1	1	1	1
ATGWEEPsPPSIRRK	714	sp|Q9HCJ0|TNR6C_HUMAN	TNRC6C	ENSG00000078687.17	S	0.807258	0.85064	-0.0349146	0.512427	0.532236	-0.132104	0.27474	0.298996	-0.102171	0.852905	0.889021	0.00430355	0.512427	0.532489	-0.132104	0.27474	0.299902	-0.102171	0.21465	1.39767	0.353225	1.2818	0.19019	1.60054	0.331674	1.29916	0.353225	1.2818	0.19019	1.60054	TNRC6C_S714	1	1	1	1
ATHKYLDsEEDEE__	125	sp|P09912|IFI6_HUMAN	IFI6	ENSG00000126709.15	S	0.632681	0.704068	-0.0891888	0.00500329	0.00593283	0.484203	0.000116845	0.000162191	-0.462562	0.624647	0.699048	-0.10081	0.00500329	0.00596786	0.484203	0.000116845	0.000164287	-0.462562	0.94045	0.975969	0.397694	0.796923	0.00273334	0.269526	0.391888	1.28382	0.397694	0.796923	0.00273334	0.269526	IFI6_S125	1	1	1	1
ATHPRSAsLSHPGGE	188	sp|Q2M3G4|SHRM1_HUMAN	SHROOM1	ENSG00000164403.14	S	0.258772	0.338211	0.247116	2.21299e-06	3.11587e-06	0.635294	2.76552e-10	5.0095e-10	0.336518	0.028055	0.0502631	0.353072	2.21299e-06	3.13566e-06	0.635294	2.76552e-10	5.11859e-10	0.336518	0.624482	1.15394	0.482918	0.827498	0.396989	0.797207	0.125578	1.52579	0.482918	0.827498	0.396989	0.797207	SHROOM1_S188	1	1	1	1
ATHRRSRsRTPLISR	1878	sp|Q9UQ35|SRRM2_HUMAN	SRRM2	ENSG00000167978.17	S	NA	NA	NA	NA	NA	NA	NA	NA	NA	5.37662e-10	4.53268e-09	0.782753	0.189546	0.204101	-0.146289	NA	NA	NA	NA	NA	NA	NA	NA	NA	0.764392	0.922942	0.10018	1.55667	NA	NA	SRRM2_S1878	1	0	1	1
ATIPRRNtLPAMDNS	391	sp|Q9UQC2|GAB2_HUMAN	GAB2	ENSG00000033327.13	T	0.00736741	0.0152244	0.304682	8.45478e-30	4.23963e-29	1.35796	0.106861	0.120878	0.161844	0.0178167	0.0337421	0.328866	8.45478e-30	4.38349e-29	1.35796	0.106861	0.121759	0.161844	0.764651	0.914428	0.376411	1.26826	0.370602	1.40646	0.558043	0.83895	0.376411	1.26826	0.370602	1.40646	GAB2_T391	1	1	1	1
ATIRPAKsMDSLCSV	346	sp|Q2M1Z3|RHG31_HUMAN	ARHGAP31	ENSG00000031081.11	S	0.225854	0.301218	0.0537953	0.000115155	0.000147809	0.551015	0.0183061	0.0220428	-0.10332	0.127897	0.186855	0.207499	0.000115155	0.000149082	0.551015	0.0183061	0.0222812	-0.10332	0.0376417	1.84562	0.889057	0.963364	0.174211	0.656013	0.125698	1.57607	0.889057	0.963364	0.174211	0.656013	ARHGAP31_S346	1	1	1	1
ATKAARKsAPSTGGV	29	sp|P84243|H33_HUMAN	H3F3A		S	0.129741	0.18795	0.113661	NA	NA	NA	NA	NA	NA	0.195168	0.268055	0.062247	NA	NA	NA	NA	NA	NA	0.536979	1.20375	NA	NA	NA	NA	0.824865	1.06467	NA	NA	NA	NA	H3F3A_S29	1	1	1	1
ATKNRVPsAGDVEKA	186	sp|Q15785|TOM34_HUMAN	TOMM34	ENSG00000025772.8	S	0.000292712	0.00084555	0.472884	5.76784e-41	1.4766e-39	1.25999	3.40193e-43	4.63211e-42	0.67705	2.6982e-08	1.70832e-07	0.621621	5.76784e-41	1.51248e-39	1.25999	3.40193e-43	4.90285e-42	0.67705	0.697054	0.901084	0.0429584	1.72298	0.00611666	2.11431	0.438436	1.23158	0.0429584	1.72298	0.00611666	2.11431	TOMM34_S186	1	1	1	1
ATKQSNAsSDVEVEE	105	sp|O75475|PSIP1_HUMAN	PSIP1	ENSG00000164985.15	S	NA	NA	NA	NA	NA	NA	NA	NA	NA	0.819833	0.862131	-0.205115	8.7268e-16	1.85437e-15	0.534001	1.05409e-10	1.98327e-10	0.284319	NA	NA	NA	NA	NA	NA	0.0368164	1.84758	0.0168621	1.90304	0.22544	1.38372	PSIP1_S105	1	0	1	1
ATKTTCMsSQGSDDE	24	sp|Q9P0V9|SEP10_HUMAN	2022-09-10		S	NA	NA	NA	NA	NA	NA	NA	NA	NA	0.948373	0.962261	-0.112978	NA	NA	NA	NA	NA	NA	NA	NA	NA	NA	NA	NA	0.395367	0.739311	NA	NA	NA	NA	SEPT10_S24	1	0	1	1
ATLCTSWsDSDLFSR	986	sp|Q8IVF5|TIAM2_HUMAN	TIAM2	ENSG00000146426.18	S	NA	NA	NA	NA	NA	NA	NA	NA	NA	1.27137e-06	5.94104e-06	0.842491	3.70559e-12	6.76909e-12	1.9386	0.795936	0.809222	-0.125551	NA	NA	NA	NA	NA	NA	0.529549	0.817304	0.289212	1.32862	0.520338	0.463325	TIAM2_S986	1	0	1	1
ATLLNQPsPMMQRIS	1107	sp|P55196|AFAD_HUMAN	AFDN	ENSG00000130396.20	S	0.545738	0.626688	-0.212163	0.000306817	0.000384868	0.221844	0.000341743	0.000460909	-0.108802	0.684708	0.751566	-0.350914	0.000306817	0.000388328	0.221844	0.000341743	0.000467061	-0.108802	0.235405	0.716397	0.78978	1.07391	0.150383	0.678084	0.0999825	0.63365	0.78978	1.07391	0.150383	0.678084	AFDN_S1107	1	1	1	1
ATLPRASsVISTAEG	1807	sp|Q3V6T2|GRDN_HUMAN	CCDC88A	ENSG00000115355.17	S	0.795433	0.840711	-0.0123908	6.20393e-10	1.00982e-09	0.765162	6.19981e-06	9.15517e-06	0.132966	0.717725	0.778498	0.0098252	6.20393e-10	1.01938e-09	0.765162	6.19981e-06	9.28293e-06	0.132966	0.779154	1.08479	0.0658902	1.6407	0.02934	1.79408	0.145313	1.49626	0.0658902	1.6407	0.02934	1.79408	CCDC88A_S1807	1	1	1	1
ATLRRAKsFTCSEKP	546	sp|Q96PE2|ARHGH_HUMAN	ARHGEF17	ENSG00000110237.5	S	0.41308	0.498795	0.080642	0.512041	0.531971	-0.114459	4.64508e-15	1.00968e-14	-0.298175	0.400748	0.486449	0.159054	0.512041	0.532189	-0.114459	4.64508e-15	1.0387e-14	-0.298175	0.502936	1.21248	0.432126	1.23427	0.420447	1.24055	0.699219	1.1145	0.432126	1.23427	0.420447	1.24055	ARHGEF17_S546	1	1	1	1
ATLSPGAsSRGWDDG	248	sp|Q9Y6I9|TX264_HUMAN	TEX264	ENSG00000164081.12	S	0.447233	0.532106	-0.127596	3.86619e-19	9.59154e-19	0.419782	9.40003e-15	2.02319e-14	0.287911	0.654564	0.725197	0.129024	3.86619e-19	9.72392e-19	0.419782	9.40003e-15	2.07992e-14	0.287911	0.260969	1.43113	0.118165	0.655874	0.394875	1.25683	0.364903	1.33284	0.118165	0.655874	0.394875	1.25683	TEX264_S248	1	1	1	1
ATLSRSSsSVGGLSV	587	sp|Q92608|DOCK2_HUMAN	DOCK2	ENSG00000134516.18	S	NA	NA	NA	NA	NA	NA	NA	NA	NA	0.00326381	0.00748142	-0.897961	0.00365724	0.00438825	-0.447459	1.50606e-15	3.43567e-15	-0.494856	NA	NA	NA	NA	NA	NA	0.230706	0.699617	0.443546	0.814065	0.713539	0.906474	DOCK2_S587	1	0	1	1
ATMKGSSsASIVKGQ	701	sp|Q14126|DSG2_HUMAN	DSG2	ENSG00000046604.13	S	0.551835	0.632233	-0.0242172	1.79258e-17	4.10041e-17	1.1459	0.00054378	0.000724301	-0.164759	0.0787866	0.123192	0.274264	1.79258e-17	4.14407e-17	1.1459	0.00054378	0.000733196	-0.164759	0.510954	1.21159	0.00799048	2.06389	0.961042	1.01314	0.0240981	1.84471	0.00799048	2.06389	0.961042	1.01314	DSG2_S701	1	1	1	1
ATMMNSSsRGSSPTR	1741	sp|Q5JRA6|TGO1_HUMAN	MIA3	ENSG00000154305.18	S	NA	NA	NA	NA	NA	NA	NA	NA	NA	0.282744	0.365292	0.254788	1.41837e-13	2.73349e-13	0.533005	7.16251e-14	1.52975e-13	-0.270632	NA	NA	NA	NA	NA	NA	0.792891	1.07962	0.650625	0.885631	0.0581708	0.597937	MIA3_S1741	1	0	1	1
ATNIIKKsSDNLGKS	1153	sp|Q86SQ4|AGRG6_HUMAN	ADGRG6	ENSG00000112414.15	S	2.00506e-05	7.38753e-05	-0.589876	0.000214267	0.000270714	-0.54965	3.5751e-09	6.14686e-09	-0.303428	5.72533e-05	0.000195212	-0.565992	0.000214267	0.000273078	-0.54965	3.5751e-09	6.26193e-09	-0.303428	0.168341	1.47053	0.793091	0.932181	0.456852	1.22033	0.217165	1.39944	0.793091	0.932181	0.456852	1.22033	ADGRG6_S1153	1	1	1	1
ATNLRSRsLSGTGRS	351	sp|Q6ICG6|K0930_HUMAN	KIAA0930	ENSG00000100364.18	S	0.0795337	0.123214	0.211186	6.47194e-12	1.15569e-11	0.553062	3.72888e-05	5.30639e-05	0.141421	0.0179589	0.0339688	0.280391	6.47194e-12	1.17212e-11	0.553062	3.72888e-05	5.38011e-05	0.141421	0.0850158	1.62701	0.136663	1.49113	0.143168	1.50079	0.698967	0.901359	0.136663	1.49113	0.143168	1.50079	KIAA0930_S351	1	1	1	1
ATNNLSRsNSDESNF	136	sp|O95999|BCL10_HUMAN	BCL10	ENSG00000142867.14	S	0.116051	0.170964	-0.240437	5.34659e-19	1.31421e-18	0.656992	3.38052e-05	4.82227e-05	0.144199	0.504005	0.58656	-0.0203313	5.34659e-19	1.33182e-18	0.656992	3.38052e-05	4.88852e-05	0.144199	0.776335	0.910014	0.0679724	1.63594	0.114841	1.52683	0.152153	0.637363	0.0679724	1.63594	0.114841	1.52683	BCL10_S136	1	1	1	1
ATNNMNLsRSSSDNN	1567	sp|Q9ULT8|HECD1_HUMAN	HECTD1	ENSG00000092148.13	S	NA	NA	NA	NA	NA	NA	NA	NA	NA	0.000256934	0.000760994	0.808399	3.59775e-10	5.99836e-10	0.312948	4.1076e-23	1.28046e-22	-0.210542	NA	NA	NA	NA	NA	NA	0.667068	0.872622	0.934208	1.02231	0.734509	1.09496	HECTD1_S1567	1	0	1	1
ATNYASHsPPVNRAL	242	sp|Q96FJ0|STALP_HUMAN	STAMBPL1	ENSG00000138134.12	S	0.00886361	0.0179112	0.256658	2.15171e-22	6.48541e-22	1.39453	0.900127	0.909722	-0.0319019	0.00598172	0.012838	0.289877	2.15171e-22	6.58909e-22	1.39453	0.900127	0.909369	-0.0319019	0.614794	0.860444	0.311018	1.31334	0.659574	0.87276	0.414301	0.795069	0.311018	1.31334	0.659574	0.87276	STAMBPL1_S242	1	1	1	1
ATPAATTsPKESSEP	1122	sp|Q92766|RREB1_HUMAN	RREB1	ENSG00000124782.20	S	0.00648935	0.0136395	0.39268	4.76559e-10	7.81717e-10	0.584002	3.0737e-16	6.95271e-16	0.26012	0.0865551	0.133539	0.134944	4.76559e-10	7.8935e-10	0.584002	3.0737e-16	7.16029e-16	0.26012	0.0470431	1.82809	0.730276	0.911518	0.104094	1.54974	0.0783486	1.60797	0.730276	0.911518	0.104094	1.54974	RREB1_S1122	1	1	1	1
ATPERRGsLPDTGWK	1887	sp|O75096|LRP4_HUMAN	LRP4	ENSG00000134569.10	S	0.0649697	0.103607	0.203244	2.27044e-15	4.70503e-15	1.41504	NA	NA	NA	0.0922565	0.141071	0.0463131	2.27044e-15	4.75312e-15	1.41504	NA	NA	NA	0.175049	1.51382	0.0239913	1.83144	NA	NA	0.101328	1.65218	0.0239913	1.83144	NA	NA	LRP4_S1887	1	1	1	1
ATPGFEKsLENITAL	1166	sp|Q5RHP9|ERIC3_HUMAN	ERICH3	ENSG00000178965.14	S	1.22408e-17	3.01458e-16	-1.52299	1.41288e-06	1.99987e-06	-1.32193	0.130367	0.146388	-0.120508	2.32357e-17	5.66318e-16	-1.54995	1.41288e-06	2.01269e-06	-1.32193	0.130367	0.147441	-0.120508	0.696054	1.15522	0.562005	0.854281	0.211936	0.424294	0.696811	0.873472	0.562005	0.854281	0.211936	0.424294	ERICH3_S1166	1	1	1	1
ATPGRGDtPGHATPG	273	sp|O75533|SF3B1_HUMAN	SF3B1	ENSG00000115524.17	T	0.00133328	0.00331476	0.599586	6.28794e-14	1.21592e-13	0.475667	1.43512e-49	1.08049e-47	0.393252	0.00131904	0.00331461	0.575987	6.28794e-14	1.23032e-13	0.475667	1.43512e-49	1.10413e-47	0.393252	0.226959	1.38651	0.0275836	1.81268	0.0137074	1.95454	0.19986	1.41473	0.0275836	1.81268	0.0137074	1.95454	SF3B1_T273	1	1	1	1
ATPKKLSsWDQAETP	217	sp|O75533|SF3B1_HUMAN	SF3B1	ENSG00000115524.17	S	NA	NA	NA	NA	NA	NA	NA	NA	NA	0.0211025	0.0391571	-0.35705	6.28794e-14	1.23032e-13	0.475667	1.43512e-49	1.10413e-47	0.393252	NA	NA	NA	NA	NA	NA	0.528725	0.799544	0.0275836	1.81268	0.0137074	1.95454	SF3B1_S217	1	0	1	1
ATPKLDSsPSVSSTL	1228	sp|Q13428|TCOF_HUMAN	TCOF1	ENSG00000070814.22	S	4.89042e-05	0.000166775	0.823543	7.86585e-42	2.49652e-40	1.35159	1.1061e-42	1.34085e-41	0.717185	1.81534e-05	6.79995e-05	0.749622	7.86585e-42	2.55828e-40	1.35159	1.1061e-42	1.41212e-41	0.717185	0.689323	0.898552	0.000292412	2.71788	0.151674	1.46947	0.520324	0.841733	0.000292412	2.71788	0.151674	1.46947	TCOF1_S1228	1	1	1	1
ATPPRPPsRRGRTIP	3937	sp|Q9NR09|BIRC6_HUMAN	BIRC6	ENSG00000115760.14	S	NA	NA	NA	NA	NA	NA	NA	NA	NA	0.486551	0.569847	-0.0274131	1.01549e-19	2.65203e-19	0.536753	NA	NA	NA	NA	NA	NA	NA	NA	NA	0.0809979	1.67836	0.767024	1.0824	NA	NA	BIRC6_S3937	1	0	1	1
ATPPVARtSPSGGTW	666	sp|Q99700|ATX2_HUMAN	ATXN2	ENSG00000204842.18	T	0.00297211	0.00675707	0.244196	1.81111e-24	6.21988e-24	0.838808	4.20538e-09	7.19911e-09	0.149346	5.27283e-06	2.19714e-05	0.354053	1.81111e-24	6.32161e-24	0.838808	4.20538e-09	7.33139e-09	0.149346	0.997947	1.00077	0.64432	1.13177	0.729593	1.09703	0.234179	0.72151	0.64432	1.13177	0.729593	1.09703	ATXN2_T666	1	1	1	1
ATPQRSGsVSNYRSC	496	sp|Q13131|AAPK1_HUMAN	PRKAA1	ENSG00000132356.11	S	5.41357e-07	2.70695e-06	-0.887479	3.59156e-11	6.16464e-11	0.463384	1.9163e-44	3.22724e-43	-0.773902	9.06202e-05	0.000296325	-0.819228	3.59156e-11	6.23515e-11	0.463384	1.9163e-44	3.42806e-43	-0.773902	0.516331	1.20185	0.187865	1.42625	0.0344293	0.563996	0.491032	0.831049	0.187865	1.42625	0.0344293	0.563996	PRKAA1_S496	1	1	1	1
ATPSRKRsVAVSDEE	739	sp|Q9Y6X9|MORC2_HUMAN	MORC2	ENSG00000133422.13	S	0.770133	0.819659	-0.0991505	7.76991e-28	3.27915e-27	1.01621	3.4162e-30	1.37032e-29	0.406725	0.939727	0.955777	-0.0838423	7.76991e-28	3.3681e-27	1.01621	3.4162e-30	1.41095e-29	0.406725	0.333512	1.31938	0.00742835	2.07253	0.0539336	1.68494	0.228047	1.40129	0.00742835	2.07253	0.0539336	1.68494	MORC2_S739	1	1	1	1
ATPSRTPsLSPASSL	887	sp|Q32P44|EMAL3_HUMAN	EML3	ENSG00000149499.11	S	NA	NA	NA	NA	NA	NA	NA	NA	NA	0.0175234	0.0332582	-0.362725	0.159225	0.17528	0.113758	8.57531e-12	1.70598e-11	-0.155604	NA	NA	NA	NA	NA	NA	0.863748	1.05306	0.892259	1.03696	0.177243	0.695723	EML3_S887	1	0	1	1
ATPTPFKsTGDIAGT	461	sp|Q9UDY2|ZO2_HUMAN	TJP2	ENSG00000119139.20	S	0.000339512	0.000966484	-0.481218	0.608421	0.626902	-0.00095892	8.81013e-12	1.70465e-11	-0.784012	NA	NA	NA	NA	NA	NA	NA	NA	NA	0.484342	0.80256	0.412325	0.802529	0.327907	0.677433	NA	NA	NA	NA	NA	NA	TJP2_S461	1	1	1	0
ATQASQEy_______	143	sp|P16104|H2AX_HUMAN	H2AFX		Y	0.144797	0.206614	0.162687	NA	NA	NA	NA	NA	NA	NA	NA	NA	NA	NA	NA	NA	NA	NA	0.687751	1.11497	NA	NA	NA	NA	NA	NA	NA	NA	NA	NA	H2AFX_Y143	1	1	1	0
ATQLRGGsFENNWNI	377	sp|P17858|PFKAL_HUMAN	PFKL	ENSG00000141959.17	S	8.17391e-14	1.22245e-12	-0.929151	2.04933e-12	3.72153e-12	0.604768	2.56982e-25	8.29723e-25	-0.481287	9.19131e-14	1.39567e-12	-0.903949	2.04933e-12	3.77234e-12	0.604768	2.56982e-25	8.51132e-25	-0.481287	0.337689	0.762882	0.389407	1.25908	0.772604	0.925627	0.18196	0.690425	0.389407	1.25908	0.772604	0.925627	PFKL_S377	1	1	1	1
ATQRLWEsMERSDEE	678	sp|Q86UU1|PHLB1_HUMAN	PHLDB1	ENSG00000019144.19	S	5.44786e-07	2.72327e-06	-0.671562	0.00840211	0.00985684	0.31366	2.83168e-10	5.1209e-10	-0.343556	3.50593e-07	1.80989e-06	-0.690005	0.00840211	0.00991661	0.31366	2.83168e-10	5.23207e-10	-0.343556	0.76732	0.923674	0.0897721	1.57674	0.397575	1.25394	0.972281	0.990727	0.0897721	1.57674	0.397575	1.25394	PHLDB1_S678	1	1	1	1
ATQTGDAsKCLATGP	1615	sp|O75369|FLNB_HUMAN	FLNB	ENSG00000136068.15	S	7.96563e-06	3.18838e-05	-0.504265	1.3916e-19	3.55532e-19	0.815982	0.00763585	0.00945265	-0.0813564	0.000140035	0.00043964	-0.462154	1.3916e-19	3.60489e-19	0.815982	0.00763585	0.00955766	-0.0813564	0.276954	0.699946	0.594178	0.866787	0.00870281	0.483598	0.525101	0.817945	0.594178	0.866787	0.00870281	0.483598	FLNB_S1615	1	1	1	1
ATRGRGSsVGGGSRR	83	sp|Q99683|M3K5_HUMAN	MAP3K5	ENSG00000197442.10	S	NA	NA	NA	NA	NA	NA	NA	NA	NA	0.780769	0.830646	-0.0952853	0.392492	0.412227	0.256637	0.0603083	0.0702053	-0.109054	NA	NA	NA	NA	NA	NA	0.225729	0.715473	0.433224	0.810217	0.657591	1.12583	MAP3K5_S83	1	0	1	1
ATRGRSRsRTPARRG	575	sp|Q9UQ35|SRRM2_HUMAN	SRRM2	ENSG00000167978.17	S	NA	NA	NA	NA	NA	NA	NA	NA	NA	1.44956e-07	7.99839e-07	0.803247	0.189546	0.204101	-0.146289	NA	NA	NA	NA	NA	NA	NA	NA	NA	0.207652	1.48761	0.10018	1.55667	NA	NA	SRRM2_S575	1	0	1	1
ATRIDSIsDSRLYDS	752	sp|Q9C0D7|ZC12C_HUMAN	ZC3H12C	ENSG00000149289.11	S	NA	NA	NA	NA	NA	NA	NA	NA	NA	0.00875482	0.0180478	-0.57872	0.123679	0.136876	0.150025	NA	NA	NA	NA	NA	NA	NA	NA	NA	0.425637	0.7763	0.0421549	0.574584	NA	NA	ZC3H12C_S752	1	0	1	1
ATRKRRWsAPESRKL	775	sp|P54253|ATX1_HUMAN	ATXN1	ENSG00000124788.18	S	9.82365e-05	0.000315457	0.259373	6.3815e-15	1.2975e-14	0.543142	0.00834931	0.0103002	0.0993124	7.20792e-05	0.000240953	0.227516	6.3815e-15	1.31225e-14	0.543142	0.00834931	0.0104182	0.0993124	0.833687	0.944967	0.772415	0.925428	0.270707	0.739242	0.999651	0.999882	0.772415	0.925428	0.270707	0.739242	ATXN1_S775	1	1	1	1
ATRNHSGsRTPPVAL	2102	sp|Q9UQ35|SRRM2_HUMAN	SRRM2	ENSG00000167978.17	S	NA	NA	NA	NA	NA	NA	NA	NA	NA	7.97754e-06	3.20747e-05	0.475911	0.189546	0.204101	-0.146289	NA	NA	NA	NA	NA	NA	NA	NA	NA	0.695168	1.11103	0.10018	1.55667	NA	NA	SRRM2_S2102	1	0	1	1
ATRVTRRsTQESLTA	326	sp|Q15345|LRC41_HUMAN	LRRC41	ENSG00000132128.16	S	3.294e-19	1.01395e-17	-1.38362	1.57186e-27	6.46287e-27	0.685385	3.7255e-23	1.13374e-22	-0.395667	9.83112e-23	5.22876e-21	-1.49391	1.57186e-27	6.62393e-27	0.685385	3.7255e-23	1.16436e-22	-0.395667	0.35462	1.28461	0.311125	1.31097	0.673793	0.893289	0.832109	0.941953	0.311125	1.31097	0.673793	0.893289	LRRC41_S326	1	1	1	1
ATSDPSRtPEEEPLN	860	sp|Q9HBL0|TENS1_HUMAN	TNS1	ENSG00000079308.19	T	1.17143e-05	4.53015e-05	-0.7578	0.965945	0.970116	0.0223678	8.0481e-44	1.17179e-42	-0.646141	1.10134e-05	4.29713e-05	-0.667082	0.965945	0.969549	0.0223678	8.0481e-44	1.23914e-42	-0.646141	0.773336	0.925717	0.346261	1.28743	0.503532	1.19606	0.529763	0.844879	0.346261	1.28743	0.503532	1.19606	TNS1_T860	1	1	1	1
ATSEIFHsQSFLATG	432	sp|Q9P0V9|SEP10_HUMAN	2022-09-10		S	0.921906	0.942121	-0.116221	NA	NA	NA	NA	NA	NA	0.724778	0.784401	-0.154506	NA	NA	NA	NA	NA	NA	0.178766	1.46889	NA	NA	NA	NA	0.262522	1.37237	NA	NA	NA	NA	SEPT10_S432	1	1	1	1
ATSPAGSsPAVAGGT	679	sp|Q13428|TCOF_HUMAN	TCOF1	ENSG00000070814.22	S	0.346168	0.431457	0.204117	7.86585e-42	2.49652e-40	1.35159	1.1061e-42	1.34085e-41	0.717185	0.251988	0.33214	0.313013	7.86585e-42	2.55828e-40	1.35159	1.1061e-42	1.41212e-41	0.717185	0.384436	1.35641	0.000292412	2.71788	0.151674	1.46947	0.674014	0.869861	0.000292412	2.71788	0.151674	1.46947	TCOF1_S679	1	1	1	1
ATSQKGEsAEDKEHE	613	sp|Q7Z4V5|HDGR2_HUMAN	HDGFL2	ENSG00000167674.15	S	3.93735e-10	3.36939e-09	0.554092	4.52664e-33	2.9434e-32	0.839569	5.8132e-33	2.73461e-32	0.458007	7.10265e-10	5.88098e-09	0.564066	4.52664e-33	3.05198e-32	0.839569	5.8132e-33	2.84067e-32	0.458007	0.537952	0.847784	0.163737	1.45496	0.55173	1.17281	0.969063	0.989668	0.163737	1.45496	0.55173	1.17281	HDGFL2_S613	1	1	1	1
ATSRGSNsGMDSNID	366	sp|O95810|CAVN2_HUMAN	CAVIN2	ENSG00000168497.5	S	NA	NA	NA	NA	NA	NA	NA	NA	NA	4.74912e-06	1.99581e-05	-1.32721	9.70046e-07	1.38766e-06	-0.536143	4.16663e-50	5.68468e-48	-1.20552	NA	NA	NA	NA	NA	NA	0.474445	0.786338	0.0275565	0.549047	0.0862545	0.627678	CAVIN2_S366	0	0	1	1
ATSSSGRsWDHSEEL	197	sp|O60504|VINEX_HUMAN	SORBS3	ENSG00000120896.13	S	0.564431	0.644286	0.205178	0.000222666	0.000281152	-0.318073	1.3545e-26	4.60668e-26	-0.386439	0.463541	0.548625	0.0670648	0.000222666	0.00028365	-0.318073	1.3545e-26	4.72955e-26	-0.386439	0.819483	0.930616	0.660909	1.12518	0.0584851	0.598942	0.847715	0.94246	0.660909	1.12518	0.0584851	0.598942	SORBS3_S197	1	1	1	1
ATSSSNPsSPAPDWY	1995	sp|P46100|ATRX_HUMAN	ATRX	ENSG00000085224.22	S	0.00704737	0.0146428	0.398249	4.6113e-12	8.27067e-12	0.578949	1.2636e-35	7.27693e-35	0.434202	8.65848e-05	0.000284099	0.591198	4.6113e-12	8.38631e-12	0.578949	1.2636e-35	7.6035e-35	0.434202	0.0709344	1.63021	0.519629	1.18771	0.0700571	1.63012	0.0347926	1.7744	0.519629	1.18771	0.0700571	1.63012	ATRX_S1995	1	1	1	1
ATSSSSGsLSATGRL	424	sp|Q03252|LMNB2_HUMAN	LMNB2	ENSG00000176619.13	S	0.0473881	0.0784919	-0.404074	2.31722e-39	3.81101e-38	1.48027	3.85146e-21	1.05879e-20	-0.438148	0.00797508	0.0165988	-0.39339	2.31722e-39	3.9022e-38	1.48027	3.85146e-21	1.09033e-20	-0.438148	0.548307	0.84621	0.000866521	2.48717	0.856969	1.04936	0.665761	0.890677	0.000866521	2.48717	0.856969	1.04936	LMNB2_S424	1	1	1	1
ATTDLGRsLGPVELL	69	sp|Q16512|PKN1_HUMAN	PKN1	ENSG00000123143.13	S	NA	NA	NA	NA	NA	NA	NA	NA	NA	0.0480352	0.0802943	-0.404245	9.17905e-29	4.32477e-28	1.14893	0.947481	0.95218	0.0555611	NA	NA	NA	NA	NA	NA	0.3328	1.30382	0.0198117	1.87349	0.0376945	1.75306	PKN1_S69	1	0	1	1
ATTPGHEsPRETRAQ	108	sp|Q9UPA5|BSN_HUMAN	BSN	ENSG00000164061.5	S	0.0194895	0.0359637	0.423488	0.0130638	0.0151651	0.459432	NA	NA	NA	0.0151112	0.0291648	0.375579	0.0130638	0.0152558	0.459432	NA	NA	NA	0.341439	1.33882	0.0130744	0.506795	NA	NA	0.553257	1.19655	0.0130744	0.506795	NA	NA	BSN_S108	1	1	1	1
ATTPTRKsSSSEDSS	264	sp|Q14978|NOLC1_HUMAN	NOLC1	ENSG00000166197.17	S	0.028715	0.0505447	0.333404	1.32305e-29	6.55607e-29	0.970147	0.25599	0.279383	-0.355139	NA	NA	NA	NA	NA	NA	NA	NA	NA	0.440696	0.799794	0.0448607	1.72043	0.511942	0.663432	NA	NA	NA	NA	NA	NA	NOLC1_S264	1	1	1	0
ATTRSREsSPSHGLL	997	sp|Q96JH7|VCIP1_HUMAN	VCPIP1	ENSG00000175073.8	S	3.34854e-05	0.000118415	0.961919	5.09377e-27	2.03376e-26	0.898555	1.28663e-17	3.06662e-17	0.230089	9.34054e-08	5.35659e-07	0.866286	5.09377e-27	2.07901e-26	0.898555	1.28663e-17	3.15339e-17	0.230089	0.709947	1.12515	0.901216	0.967268	0.666714	0.891239	0.577828	1.16596	0.901216	0.967268	0.666714	0.891239	VCPIP1_S997	1	1	1	1
ATTSRRSsGSSCNST	302	sp|Q9P270|SLAI2_HUMAN	SLAIN2	ENSG00000109171.15	S	NA	NA	NA	NA	NA	NA	NA	NA	NA	0.0225844	0.0415223	0.503592	1.01195e-23	3.41141e-23	0.741623	0.00875675	0.0108993	0.0657703	NA	NA	NA	NA	NA	NA	0.0794251	1.61997	0.0168634	1.91433	0.816379	1.06436	SLAIN2_S302	1	0	1	1
ATTTPSGsPRTSQQN	678	sp|Q2M2I8|AAK1_HUMAN	AAK1	ENSG00000115977.19	S	0.0160429	0.030308	0.269525	4.58196e-10	7.52734e-10	0.478573	6.7392e-27	2.32758e-26	0.351683	0.0282895	0.0506009	0.215049	4.58196e-10	7.59917e-10	0.478573	6.7392e-27	2.38653e-26	0.351683	0.315965	0.764636	0.509588	0.837516	0.101309	1.55445	0.0958994	0.639569	0.509588	0.837516	0.101309	1.55445	AAK1_S678	1	1	1	1
ATVKEEVsGSSAAVT	364	sp|P28290|ITPI2_HUMAN	ITPRID2	ENSG00000138434.17	S	0.000801952	0.00209378	-0.467247	0.990267	0.990511	-0.00243493	1.88607e-47	6.36661e-46	-0.874985	0.000102447	0.000331505	-0.514836	0.990267	0.990586	-0.00243493	1.88607e-47	6.86803e-46	-0.874985	0.73836	1.11073	0.131722	0.66548	0.0183991	0.523773	0.718859	1.10759	0.131722	0.66548	0.0183991	0.523773	ITPRID2_S364	1	1	1	1
ATVKVASsPVMVSNP	598	sp|P51610|HCFC1_HUMAN	HCFC1	ENSG00000172534.14	S	0.963029	0.972965	-0.0165522	1.19952e-29	5.9873e-29	1.08302	2.18328e-45	4.66384e-44	0.464192	0.938744	0.955162	-0.0729362	1.19952e-29	6.18815e-29	1.08302	2.18328e-45	4.85134e-44	0.464192	0.00631416	2.10647	0.0427496	1.72629	0.024637	1.83959	0.4789	1.2089	0.0427496	1.72629	0.024637	1.83959	HCFC1_S598	1	1	1	1
ATVKVSAsSPSLAVA	44	sp|P04150|GCR_HUMAN	NR3C1	ENSG00000113580.15	S	NA	NA	NA	NA	NA	NA	NA	NA	NA	0.00698111	0.0147629	-0.42492	1.22319e-16	2.70411e-16	0.528549	0.00747114	0.00936696	0.0706982	NA	NA	NA	NA	NA	NA	0.49578	0.800922	0.461593	0.820812	0.474651	0.82446	NR3C1_S44	1	0	1	1
ATVTRSQsLNIRTTQ	338	sp|O00443|P3C2A_HUMAN	PIK3C2A	ENSG00000011405.13	S	0.580314	0.658169	0.149365	2.1443e-23	6.9122e-23	0.715219	NA	NA	NA	0.757438	0.811576	0.0184797	2.1443e-23	7.01915e-23	0.715219	NA	NA	NA	0.839631	1.05616	0.478231	1.20935	NA	NA	0.315734	1.33303	0.478231	1.20935	NA	NA	PIK3C2A_S338	1	1	1	1
ATVVAVGsGSKGKGG	51	sp|P61604|CH10_HUMAN	HSPE1	ENSG00000115541.11	S	0.323123	0.407583	-0.287292	3.62853e-25	1.29561e-24	0.723225	0.00312021	0.00396617	0.106253	0.338283	0.423728	-0.258983	3.62853e-25	1.31541e-24	0.723225	0.00312021	0.00401251	0.106253	0.65206	1.12882	0.0199152	1.8958	0.124188	0.660388	0.65206	1.12882	0.0199152	1.8958	0.124188	0.660388	HSPE1_S51	1	1	1	1
ATWDERFsALERLTT	2074	sp|Q01082|SPTB2_HUMAN	SPTBN1	ENSG00000115306.16	S	0.000899744	0.00232183	-0.341771	9.39351e-21	2.55547e-20	0.764536	3.80198e-06	5.68705e-06	-0.120073	0.000397052	0.00112881	-0.426091	9.39351e-21	2.59797e-20	0.764536	3.80198e-06	5.76865e-06	-0.120073	0.66236	1.127	0.645938	0.884211	0.206475	0.71174	0.496465	1.20266	0.645938	0.884211	0.206475	0.71174	SPTBN1_S2074	1	1	1	1
ATYERSPsPAHLPDD	601	sp|Q92615|LAR4B_HUMAN	LARP4B	ENSG00000107929.15	S	0.000125495	0.000393467	0.588535	1.06282e-38	1.54507e-37	1.10677	8.25689e-45	1.47462e-43	0.46571	0.000376838	0.00107634	0.649896	1.06282e-38	1.58196e-37	1.10677	8.25689e-45	1.56751e-43	0.46571	0.536254	1.18048	0.0122698	1.96361	2.11555e-05	3.28999	0.326175	1.30187	0.0122698	1.96361	2.11555e-05	3.28999	LARP4B_S601	1	1	1	1
ATYHKQVsLSHV___	581	sp|Q13467|FZD5_HUMAN	FZD5	ENSG00000163251.4	S	NA	NA	NA	NA	NA	NA	NA	NA	NA	0.00167855	0.00411521	-0.465684	3.68319e-20	9.93813e-20	0.872125	0.0484831	0.0570267	-0.130719	NA	NA	NA	NA	NA	NA	0.90188	0.958219	0.735928	1.09443	0.101765	0.546978	FZD5_S581	1	0	1	1
AVAAEGAsDTEREEP	915	sp|Q9P1Y6|PHRF1_HUMAN	PHRF1	ENSG00000070047.13	S	6.40495e-05	0.000213252	0.301428	4.30449e-07	6.23427e-07	0.567368	6.975e-11	1.29508e-10	0.118374	9.89605e-06	3.90752e-05	0.30425	4.30449e-07	6.26999e-07	0.567368	6.975e-11	1.32649e-10	0.118374	0.799952	1.07035	0.886306	1.03941	0.847226	0.949702	0.331545	0.769242	0.886306	1.03941	0.847226	0.949702	PHRF1_S915	1	1	1	1
AVAASSSs_______	97	sp|P61927|RL37_HUMAN	RPL37	ENSG00000145592.14	S	0.757138	0.809389	-0.138871	5.82405e-16	1.23168e-15	0.830442	0.65703	0.677407	0.00959868	0.733732	0.791807	0.198904	5.82405e-16	1.2446e-15	0.830442	0.65703	0.677899	0.00959868	0.608263	0.866947	0.000104899	2.98595	0.924065	0.974834	0.157714	1.48358	0.000104899	2.98595	0.924065	0.974834	RPL37_S97	1	1	1	1
AVADEGEsESEDDDL	132	sp|Q9Y2K6|UBP20_HUMAN	USP20	ENSG00000136878.13	S	0.600787	0.676399	-0.0670285	7.55879e-07	1.07826e-06	0.374823	0.864417	0.874898	-0.0093503	0.531893	0.613635	-0.126821	7.55879e-07	1.08485e-06	0.374823	0.864417	0.874718	-0.0093503	0.637796	0.875287	0.84335	0.948109	0.182162	0.692002	0.183766	0.685935	0.84335	0.948109	0.182162	0.692002	USP20_S132	1	1	1	1
AVASRDLsENNDQRQ	191	sp|Q8NBJ4|GOLM1_HUMAN	GOLM1	ENSG00000135052.16	S	5.39743e-09	3.85387e-08	-1.20145	1.53114e-17	3.52568e-17	1.44429	3.71395e-15	8.13151e-15	0.878532	1.31278e-08	8.75175e-08	-0.97202	1.53114e-17	3.56541e-17	1.44429	3.71395e-15	8.37439e-15	0.878532	0.00549085	0.470327	0.0459143	1.71581	0.0781914	1.6071	0.0203105	0.533168	0.0459143	1.71581	0.0781914	1.6071	GOLM1_S191	1	1	1	1
AVAVREDsGSGMKAE	12	sp|Q9UI10|EI2BD_HUMAN	EIF2B4	ENSG00000115211.16	S	0.356725	0.44247	-0.19682	1.28689e-39	2.19405e-38	0.854711	0.074722	0.0855693	0.0498552	0.337769	0.423194	-0.215077	1.28689e-39	2.25605e-38	0.854711	0.074722	0.0862728	0.0498552	0.78274	1.09634	0.000567115	2.56688	0.178072	0.696284	0.587998	1.19253	0.000567115	2.56688	0.178072	0.696284	EIF2B4_S12	1	1	1	1
AVDEGSIsPRTLSAI	384	sp|P28715|ERCC5_HUMAN	ERCC5	ENSG00000134899.22	S	0.551391	0.631813	0.0626316	0.052734	0.0594567	0.0624994	0.692804	0.71152	0.00802802	0.36936	0.455559	0.0786363	0.052734	0.059788	0.0624994	0.692804	0.712116	0.00802802	0.525432	0.839306	0.991758	1.00277	0.413704	1.31884	0.811874	0.936513	0.991758	1.00277	0.413704	1.31884	ERCC5_S384	1	1	1	1
AVDSADRsPRPTSAP	555	sp|P11171|41_HUMAN	EPB41	ENSG00000159023.21	S	0.176514	0.244471	-0.174086	1.03419e-09	1.6567e-09	0.424753	1.22227e-08	2.05324e-08	-0.243798	0.220686	0.297175	-0.252164	1.03419e-09	1.67206e-09	0.424753	1.22227e-08	2.09197e-08	-0.243798	0.0985416	0.642158	0.637623	0.881454	0.881026	0.960758	0.0470303	0.585867	0.637623	0.881454	0.881026	0.960758	EPB41_S555	1	1	1	1
AVEALADsLGKKEAD	440	sp|P20810|ICAL_HUMAN	CAST	ENSG00000153113.23	S	1.80242e-06	8.14381e-06	-0.93477	5.82729e-20	1.53057e-19	0.614986	0.261242	0.284609	-0.0812029	1.18967e-06	5.58415e-06	-0.912836	5.82729e-20	1.55254e-19	0.614986	0.261242	0.285426	-0.0812029	0.467951	0.82286	0.60434	1.14863	0.118616	0.653095	0.235709	0.726705	0.60434	1.14863	0.118616	0.653095	CAST_S440	1	1	1	1
AVEDRKPsGLNGEAS	697	sp|P16070|CD44_HUMAN	CD44	ENSG00000026508.19	S	0.0344018	0.0593046	-0.411275	0.292752	0.311134	0.148994	2.54013e-09	4.40238e-09	-0.460599	0.0419794	0.0714399	-0.36353	0.292752	0.311644	0.148994	2.54013e-09	4.4891e-09	-0.460599	0.866447	1.05339	0.377854	0.788917	0.604497	0.870478	0.616596	1.16775	0.377854	0.788917	0.604497	0.870478	CD44_S697	1	1	1	1
AVEEDAEsEDEEEED	125	sp|P06748|NPM_HUMAN	NPM1	ENSG00000181163.13	S	1.23114e-12	1.53088e-11	1.0403	4.06432e-34	3.00933e-33	1.27707	1.55019e-32	7.12641e-32	0.474267	5.43096e-13	7.29838e-12	1.07359	4.06432e-34	3.12401e-33	1.27707	1.55019e-32	7.37609e-32	0.474267	0.672892	1.1195	0.0156305	1.93047	0.0843617	1.59242	0.46326	1.21691	0.0156305	1.93047	0.0843617	1.59242	NPM1_S125	1	1	1	1
AVEGRRTsVPSPEQP	520	sp|Q8TEH3|DEN1A_HUMAN	DENND1A	ENSG00000119522.16	S	0.0374317	0.0638453	-0.181584	4.26667e-20	1.13033e-19	0.73245	6.6969e-11	1.24842e-10	-0.221273	0.0251168	0.0456035	-0.234821	4.26667e-20	1.14826e-19	0.73245	6.6969e-11	1.27883e-10	-0.221273	0.880656	0.960331	0.774871	1.07959	0.0864752	0.629781	0.694424	1.11112	0.774871	1.07959	0.0864752	0.629781	DENND1A_S520	1	1	1	1
AVEIDYDsLKLKKDS	573	sp|O15117|FYB1_HUMAN	FYB1	ENSG00000082074.18	S	NA	NA	NA	NA	NA	NA	NA	NA	NA	0.118508	0.174818	-0.454622	2.35698e-09	3.73997e-09	-0.725606	8.79329e-13	1.80406e-12	-0.539522	NA	NA	NA	NA	NA	NA	0.772189	0.914396	0.661193	1.12443	0.909863	0.970169	FYB1_S573	1	0	1	1
AVEKRITsPLMEPSS	56	sp|P28066|PSA5_HUMAN	PSMA5	ENSG00000143106.13	S	0.404765	0.490554	-0.208337	1.2817e-24	4.46199e-24	0.753544	4.74176e-25	1.52202e-24	-0.289881	0.276019	0.358306	-0.260787	1.2817e-24	4.53697e-24	0.753544	4.74176e-25	1.56139e-24	-0.289881	0.584879	1.1584	0.0320481	1.78593	0.0221426	0.533209	0.64667	1.13088	0.0320481	1.78593	0.0221426	0.533209	PSMA5_S56	1	1	1	1
AVERVTKsPGETSKP	140	sp|Q9UNZ2|NSF1C_HUMAN	NSFL1C	ENSG00000088833.17	S	2.55549e-06	1.12018e-05	0.389702	2.91627e-40	5.65944e-39	0.861528	1.54014e-07	2.46381e-07	0.163316	8.9482e-07	4.2972e-06	0.369439	2.91627e-40	5.86781e-39	0.861528	1.54014e-07	2.5021e-07	0.163316	0.184239	1.43	0.0464638	1.71387	0.967066	1.01111	0.0464851	1.71534	0.0464638	1.71387	0.967066	1.01111	NSFL1C_S140	1	1	1	1
AVESFAGsPLSYRPV	144	sp|P30613|KPYR_HUMAN	PKLR	ENSG00000143627.19	S	0.0545495	0.0889302	-0.35746	0.00217804	0.00263136	0.465325	2.5317e-14	5.33393e-14	-0.717566	0.00596882	0.0128128	-0.397905	0.00217804	0.00265179	0.465325	2.5317e-14	5.48324e-14	-0.717566	0.00757943	0.482068	0.0723696	0.614504	0.044693	0.580852	0.0112378	0.502432	0.0723696	0.614504	0.044693	0.580852	PKLR_S144	1	1	1	1
AVETASLsPSLVPAR	980	sp|Q2KHT3|CL16A_HUMAN	CLEC16A	ENSG00000038532.16	S	2.70944e-05	9.73208e-05	-0.34262	3.56813e-15	7.34374e-15	0.636409	3.56514e-05	5.08186e-05	-0.0825569	0.000206676	0.000626886	-0.296314	3.56813e-15	7.42274e-15	0.636409	3.56514e-05	5.15259e-05	-0.0825569	0.894701	1.03707	0.179955	1.43415	0.625193	0.87702	0.639785	0.88215	0.179955	1.43415	0.625193	0.87702	CLEC16A_S980	1	1	1	1
AVETKNFsGAELEGL	437	sp|P46459|NSF_HUMAN	NSF	ENSG00000073969.18	S	0.16315	0.22893	0.301501	3.60567e-43	1.71159e-41	1.39546	1.11673e-13	2.30629e-13	0.180147	0.143143	0.20592	0.28405	3.60567e-43	1.71179e-41	1.39546	1.11673e-13	2.36902e-13	0.180147	0.181136	1.4534	0.118691	1.52005	0.221653	1.38756	0.130825	1.52054	0.118691	1.52005	0.221653	1.38756	NSF_S437	1	1	1	1
AVEYLDPsPEVQKKK	211	sp|O43684|BUB3_HUMAN	BUB3	ENSG00000154473.18	S	0.00312282	0.0070665	0.491264	3.53988e-42	1.22111e-40	1.38884	9.55866e-49	5.71251e-47	0.547696	0.00138692	0.0034658	0.368306	3.53988e-42	1.24415e-40	1.38884	9.55866e-49	5.82196e-47	0.547696	0.137082	1.51959	0.185077	1.42803	0.0832676	1.59342	0.0680305	1.67356	0.185077	1.42803	0.0832676	1.59342	BUB3_S211	1	1	1	1
AVFGRSQsLPGADSL	2077	sp|Q9Y4A5|TRRAP_HUMAN	TRRAP	ENSG00000196367.13	S	0.0116416	0.0228185	-0.324724	2.34612e-28	1.04342e-27	0.98597	9.64732e-38	6.71074e-37	0.291838	0.0114315	0.0228143	-0.377895	2.34612e-28	1.07246e-27	0.98597	9.64732e-38	7.03107e-37	0.291838	0.89353	0.963886	0.134808	1.49377	0.0124475	1.97106	0.840235	0.946087	0.134808	1.49377	0.0124475	1.97106	TRRAP_S2077	1	1	1	1
AVGGERRsLESCLLD	785	sp|Q6ZRV2|FA83H_HUMAN	FAM83H	ENSG00000180921.7	S	0.378472	0.464056	0.0120687	2.65211e-30	1.36781e-29	1.50779	0.000170249	0.000233741	-0.133174	0.366053	0.452316	0.167177	2.65211e-30	1.41752e-29	1.50779	0.000170249	0.000237017	-0.133174	0.177846	0.695845	0.568279	0.858205	0.00752315	0.482014	0.0894015	0.632474	0.568279	0.858205	0.00752315	0.482014	FAM83H_S785	1	1	1	1
AVGGRRPsAPMTREE	266	sp|Q6ZTW0|TPGS1_HUMAN	TPGS1	ENSG00000141933.9	S	NA	NA	NA	NA	NA	NA	NA	NA	NA	0.877999	0.908726	0.0993965	0.00390789	0.00468641	0.275215	0.363998	0.390646	-0.384141	NA	NA	NA	NA	NA	NA	0.892529	1.04762	0.980442	0.993465	0.818726	1.11106	TPGS1_S266	1	0	1	1
AVGTQTLsGAGLLKM	280	sp|Q13596|SNX1_HUMAN	SNX1	ENSG00000028528.15	S	0.0174484	0.032589	-0.456896	4.07503e-17	9.1077e-17	0.524646	0.104203	0.11795	-0.0486641	0.0130158	0.0255777	-0.476334	4.07503e-17	9.20578e-17	0.524646	0.104203	0.118797	-0.0486641	0.998293	0.999412	0.396745	0.796344	0.183901	0.699781	0.765729	0.921244	0.396745	0.796344	0.183901	0.699781	SNX1_S280	1	1	1	1
AVGVGPGsSAGSNAR	564	sp|O95049|ZO3_HUMAN	TJP3	ENSG00000105289.15	S	0.165384	0.231551	-0.183622	0.882659	0.891418	-0.0812121	3.45546e-14	7.25032e-14	-0.425001	0.305756	0.389496	-0.08053	0.882659	0.891206	-0.0812121	3.45546e-14	7.45005e-14	-0.425001	0.843832	1.06701	0.0176096	1.90599	0.461517	0.82101	0.828471	0.934509	0.0176096	1.90599	0.461517	0.82101	TJP3_S564	1	1	1	1
AVHLWRFsGGYPALM	129	sp|Q9BPW8|NIPS1_HUMAN	NIPSNAP1	ENSG00000184117.12	S	4.39457e-08	2.654e-07	-0.929968	1.67159e-05	2.23254e-05	0.237729	1.31409e-17	3.13111e-17	-0.436069	2.91924e-09	2.17149e-08	-0.849711	1.67159e-05	2.25212e-05	0.237729	1.31409e-17	3.21955e-17	-0.436069	0.0741714	0.601915	0.835089	0.945811	0.0248453	0.544609	0.0862029	0.620009	0.835089	0.945811	0.0248453	0.544609	NIPSNAP1_S129	1	1	1	1
AVIPINGsPRTPRRG	249	sp|P06400|RB_HUMAN	RB1	ENSG00000139687.15	S	NA	NA	NA	NA	NA	NA	NA	NA	NA	0.0311985	0.055102	0.534006	2.68806e-08	4.08705e-08	0.652077	5.07243e-05	7.26128e-05	0.232505	NA	NA	NA	NA	NA	NA	0.0770815	1.79888	0.637123	1.13483	0.606974	0.871022	RB1_S249	1	0	1	1
AVIQHRPsRQYATLD	32	sp|O14828|SCAM3_HUMAN	SCAMP3	ENSG00000116521.11	S	0.0014477	0.00356262	0.50598	4.14552e-47	1.34995e-44	1.79471	9.11528e-50	8.13963e-48	0.950257	0.00147851	0.00366971	0.436883	4.14552e-47	1.25465e-44	1.79471	9.11528e-50	8.18177e-48	0.950257	0.986065	0.995339	1.01892e-05	3.50468	0.0591167	1.66178	0.683436	0.896632	1.01892e-05	3.50468	0.0591167	1.66178	SCAMP3_S32	1	1	1	1
AVKDRAGsIVLKVLI	77	sp|O15511|ARPC5_HUMAN	ARPC5	ENSG00000162704.16	S	0.453143	0.537737	-0.001682	6.19654e-35	5.12924e-34	1.52853	0.0132771	0.0162101	-0.0343605	0.540588	0.622006	0.0654653	6.19654e-35	5.30983e-34	1.52853	0.0132771	0.0163862	-0.0343605	0.524387	0.829096	0.708655	1.10508	0.338684	0.77368	0.418576	0.797424	0.708655	1.10508	0.338684	0.77368	ARPC5_S77	1	1	1	1
AVKEKGStLDLSDLE	199	sp|O00767|ACOD_HUMAN	SCD	ENSG00000099194.6	T	0.326905	0.411596	0.0559391	1.50238e-22	4.60068e-22	1.6849	1.93613e-20	5.17525e-20	0.955833	0.00239621	0.00566174	0.462125	1.50238e-22	4.67158e-22	1.6849	1.93613e-20	5.32494e-20	0.955833	0.707881	1.10896	0.0528852	1.69744	0.499894	1.1988	0.062375	1.65735	0.0528852	1.69744	0.499894	1.1988	SCD_T199	1	1	1	1
AVKERPAsSEKVKGG	138	sp|Q9BTC0|DIDO1_HUMAN	DIDO1	ENSG00000101191.17	S	2.71426e-05	9.74514e-05	0.385283	8.61856e-23	2.67087e-22	0.83321	NA	NA	NA	4.777e-06	2.0067e-05	0.430342	8.61856e-23	2.7128e-22	0.83321	NA	NA	NA	0.477006	1.2097	0.267905	1.34515	NA	NA	0.263105	1.34979	0.267905	1.34515	NA	NA	DIDO1_S138	1	1	1	1
AVKETPHsPPGGVKG	351	sp|Q6JBY9|CPZIP_HUMAN	RCSD1	ENSG00000198771.11	S	0.59475	0.671006	-0.0486331	0.00404591	0.00481511	-0.189718	7.69494e-13	1.54371e-12	-0.445896	0.685965	0.75257	0.00968847	0.00404591	0.00484686	-0.189718	7.69494e-13	1.58332e-12	-0.445896	0.683545	1.12364	0.555918	0.85368	0.885913	0.962347	0.287927	1.35129	0.555918	0.85368	0.885913	0.962347	RCSD1_S351	1	1	1	1
AVKGDPQsPGRHWNE	470	sp|Q5SYE7|NHSL1_HUMAN	NHSL1	ENSG00000135540.11	S	2.1473e-10	1.92613e-09	-0.591281	4.22215e-07	6.13905e-07	0.481486	5.2883e-05	7.46123e-05	-0.184931	1.26828e-10	1.18307e-09	-0.651025	4.22215e-07	6.1711e-07	0.481486	5.2883e-05	7.56078e-05	-0.184931	0.22568	0.721366	0.60294	0.869895	0.196181	0.706253	0.263005	0.739344	0.60294	0.869895	0.196181	0.706253	NHSL1_S470	1	1	1	1
AVKMLAEsDESGDEE	190	sp|P22059|OSBP1_HUMAN	OSBP	ENSG00000110048.12	S	0.679225	0.744879	-0.0994308	1.72548e-10	2.89155e-10	0.413327	0.710766	0.7287	-0.00969538	0.60246	0.679151	-0.0313212	1.72548e-10	2.9222e-10	0.413327	0.710766	0.729187	-0.00969538	0.547032	1.17644	0.848962	1.05222	0.024875	0.543123	0.534001	1.18255	0.848962	1.05222	0.024875	0.543123	OSBP_S190	1	1	1	1
AVKQETEsLHGSSGK	459	sp|Q9NV70|EXOC1_HUMAN	EXOC1	ENSG00000090989.18	S	0.0727472	0.114119	0.215433	7.49549e-08	1.11609e-07	0.359424	0.774373	0.788909	0.0109308	0.0184831	0.0348394	0.434784	7.49549e-08	1.12298e-07	0.359424	0.774373	0.788906	0.0109308	0.260421	1.49586	0.109043	1.53765	0.00979414	2.01823	0.768785	1.10154	0.109043	1.53765	0.00979414	2.01823	EXOC1_S459	1	1	1	1
AVKRFSIsFARHPTN	1110	sp|O43314|VIP2_HUMAN	PPIP5K2	ENSG00000145725.19	S	0.00518229	0.0111896	-0.491198	6.08598e-21	1.68495e-20	0.678648	0.00262893	0.00335391	-0.0576089	0.00256563	0.0060188	-0.408587	6.08598e-21	1.71144e-20	0.678648	0.00262893	0.0033931	-0.0576089	0.13308	0.65399	0.750598	0.918298	0.231615	1.37966	0.0328676	0.557104	0.750598	0.918298	0.231615	1.37966	PPIP5K2_S1110	1	1	1	1
AVLAAVSsHKFNSFY	314	sp|O14936|CSKP_HUMAN	CASK	ENSG00000147044.21	S	0.0748528	0.11682	-0.444598	1.28833e-40	2.94349e-39	1.50491	0.000472247	0.000632311	-0.103395	0.0651846	0.10449	-0.437478	1.28833e-40	2.99447e-39	1.50491	0.000472247	0.000640587	-0.103395	0.605919	0.853595	0.0493221	1.7025	0.0198839	0.531285	0.417666	0.782404	0.0493221	1.7025	0.0198839	0.531285	CASK_S314	1	1	1	1
AVLASQPsIPRSVGK	736	sp|Q96D71|REPS1_HUMAN	REPS1	ENSG00000135597.18	S	NA	NA	NA	NA	NA	NA	NA	NA	NA	0.00465849	0.0102836	-0.661144	0.000380331	0.000479368	-0.305686	1.15171e-10	2.16176e-10	-0.22567	NA	NA	NA	NA	NA	NA	0.781502	1.09763	0.497912	0.833552	0.133815	0.666983	REPS1_S736	1	0	1	1
AVLGPSRsSEDLAGP	125	sp|Q9NRF2|SH2B1_HUMAN	SH2B1	ENSG00000178188.14	S	0.0749211	0.116916	-0.0473167	0.00608073	0.00718844	0.453126	6.20034e-07	9.67991e-07	-0.195596	NA	NA	NA	NA	NA	NA	NA	NA	NA	0.49195	1.20344	0.922351	1.02669	0.0183558	0.521661	NA	NA	NA	NA	NA	NA	SH2B1_S125	1	1	1	0
AVLSRLRsFPMRAED	166	sp|B7ZBB8|PP13G_HUMAN	PPP1R3G	ENSG00000219607.4	S	0.400858	0.486671	-0.372687	0.00181777	0.00220379	-0.868562	0.0288208	0.0342535	-0.171703	0.183245	0.254214	-0.18714	0.00181777	0.00222122	-0.868562	0.0288208	0.0346035	-0.171703	0.614913	1.14401	0.875492	1.04278	0.703283	1.10726	0.945977	0.982037	0.875492	1.04278	0.703283	1.10726	PPP1R3G_S166	1	1	1	1
AVLTRSKsPNNEGDV	309	sp|Q8NAP3|ZBT38_HUMAN	ZBTB38	ENSG00000177311.11	S	0.837016	0.874159	-0.0164895	1.05942e-14	2.13615e-14	0.808039	0.0668209	0.0768478	-0.09277	0.930358	0.949485	-0.0456852	1.05942e-14	2.16098e-14	0.808039	0.0668209	0.0775045	-0.09277	0.161414	0.678616	0.744729	1.09099	0.254039	1.52565	0.139088	0.664782	0.744729	1.09099	0.254039	1.52565	ZBTB38_S309	1	1	1	1
AVLVLPPsPGPRSSR	197	sp|Q96JY6|PDLI2_HUMAN	PDLIM2	ENSG00000120913.23	S	5.11815e-24	3.11847e-22	-1.32771	0.00177684	0.00215577	-0.24645	9.00272e-46	2.10461e-44	-1.26263	1.51956e-24	9.96441e-23	-1.3314	0.00177684	0.00217266	-0.24645	9.00272e-46	2.18554e-44	-1.26263	0.109203	0.648982	0.348214	1.28581	0.0207122	0.532943	0.0206822	0.532978	0.348214	1.28581	0.0207122	0.532943	PDLIM2_S197	1	1	1	1
AVMVHQLsKKEASRH	179	sp|P35222|CTNB1_HUMAN	CTNNB1	ENSG00000168036.18	S	4.06981e-09	2.95988e-08	-0.816103	2.4554e-30	1.27565e-29	1.0884	2.25762e-11	4.27926e-11	-0.1951	3.65087e-09	2.66975e-08	-0.772048	2.4554e-30	1.32211e-29	1.0884	2.25762e-11	4.38518e-11	-0.1951	0.508023	0.823233	0.497724	1.19926	0.90221	1.03343	0.717536	0.901435	0.497724	1.19926	0.90221	1.03343	CTNNB1_S179	1	1	1	1
AVNKKSSsQDLHKGT	177	sp|Q15047|SETB1_HUMAN	SETDB1	ENSG00000143379.12	S	NA	NA	NA	NA	NA	NA	NA	NA	NA	1.85001e-06	8.38882e-06	0.746934	6.00949e-40	1.13183e-38	1.30412	1.64708e-37	1.18148e-36	0.422204	NA	NA	NA	NA	NA	NA	0.299057	0.711888	0.00393124	2.18713	0.00551008	2.13345	SETDB1_S177	0	0	1	1
AVNQRGRsPRSPSGH	1101	sp|Q8WX93|PALLD_HUMAN	PALLD	ENSG00000129116.19	S	0.00087145	0.00225549	0.481845	3.73946e-19	9.28562e-19	1.35822	0.00313257	0.00397892	0.296846	0.000846544	0.00222896	0.513758	3.73946e-19	9.41714e-19	1.35822	0.00313257	0.00402537	0.296846	0.786315	1.07748	0.0932487	0.635782	0.802069	0.935144	0.790341	1.07592	0.0932487	0.635782	0.802069	0.935144	PALLD_S1101	1	1	1	1
AVNTQALsGAGILRM	277	sp|O60749|SNX2_HUMAN	SNX2	ENSG00000205302.7	S	0.808453	0.851627	-0.0361527	3.94118e-22	1.16377e-21	0.779904	1.79567e-29	6.93133e-29	-0.24812	0.855726	0.891368	-0.0619267	3.94118e-22	1.18295e-21	0.779904	1.79567e-29	7.14117e-29	-0.24812	0.479343	1.27039	0.665967	1.12262	0.460884	1.21824	0.253303	1.47303	0.665967	1.12262	0.460884	1.21824	SNX2_S277	1	1	1	1
AVNVARGsIQTGVDT	238	sp|Q96Q06|PLIN4_HUMAN	PLIN4	ENSG00000167676.4	S	2.80597e-12	3.32093e-11	-1.69444	1.56841e-08	2.38372e-08	-0.666659	1.18952e-18	2.97361e-18	-1.27627	1.3389e-12	1.70422e-11	-1.662	1.56841e-08	2.40295e-08	-0.666659	1.18952e-18	3.05172e-18	-1.27627	0.61825	0.866375	0.33012	0.768301	0.80878	1.06709	0.425277	0.797653	0.33012	0.768301	0.80878	1.06709	PLIN4_S238	1	1	1	1
AVPEASAsPKQRRSI	80	sp|P51608|MECP2_HUMAN	MECP2	ENSG00000169057.23	S	0.00577186	0.0123187	-0.55243	7.11111e-16	1.50036e-15	0.496001	2.1798e-29	8.39297e-29	-0.532666	0.00199456	0.00480338	-0.537719	7.11111e-16	1.51578e-15	0.496001	2.1798e-29	8.64192e-29	-0.532666	0.188812	1.42585	0.067664	1.63517	0.308959	0.760314	0.058902	1.6724	0.067664	1.63517	0.308959	0.760314	MECP2_S80	1	1	1	1
AVPFTPSsPLLSCSQ	571	sp|Q9Y2X7|GIT1_HUMAN	GIT1	ENSG00000108262.15	S	NA	NA	NA	NA	NA	NA	NA	NA	NA	0.214608	0.290179	0.071122	2.31319e-33	1.61975e-32	1.11911	0.0275084	0.0331016	0.0476323	NA	NA	NA	NA	NA	NA	0.172934	0.645843	0.179507	1.43247	0.235366	1.37606	GIT1_S571	0	0	1	1
AVPTRSYsQESKTTY	118	sp|Q12849|GRSF1_HUMAN	GRSF1	ENSG00000132463.14	S	1.34101e-06	6.19166e-06	-0.470809	1.18827e-12	2.17583e-12	0.498278	0.00666983	0.00829691	0.0720781	0.000109411	0.000351869	-0.62788	1.18827e-12	2.20578e-12	0.498278	0.00666983	0.00839059	0.0720781	0.429404	1.27362	0.237925	1.37308	0.333568	0.771373	0.945248	1.02302	0.237925	1.37308	0.333568	0.771373	GRSF1_S118	1	1	1	1
AVQEKSSsPPPRKTS	535	sp|Q9Y2W1|TR150_HUMAN	THRAP3	ENSG00000054118.15	S	0.000317083	0.000910036	0.179921	1.56749e-24	5.39234e-24	0.63253	3.32165e-30	1.33588e-29	0.372384	4.83956e-05	0.000167315	0.204871	1.56749e-24	5.48535e-24	0.63253	3.32165e-30	1.37495e-29	0.372384	0.714365	0.906463	0.0478789	1.70312	0.992327	1.0026	0.274841	0.744761	0.0478789	1.70312	0.992327	1.0026	THRAP3_S535	1	1	1	1
AVQELSSsILAGEDP	367	sp|P49768|PSN1_HUMAN	PSEN1	ENSG00000080815.19	S	0.430282	0.515405	0.101513	1.26493e-30	6.71522e-30	0.878108	1.36321e-10	2.49404e-10	0.213738	0.0428629	0.0727579	0.217289	1.26493e-30	6.96062e-30	0.878108	1.36321e-10	2.54963e-10	0.213738	0.130182	1.57416	0.662346	1.12381	0.448477	0.816428	0.800226	0.933155	0.662346	1.12381	0.448477	0.816428	PSEN1_S367	1	1	1	1
AVQSLQLsPRTRGSW	988	sp|Q86YV0|RASL3_HUMAN	RASAL3	ENSG00000105122.13	S	2.37144e-05	8.63109e-05	-0.458466	9.83968e-10	1.57998e-09	-0.862893	2.73677e-09	4.72398e-09	-0.267555	4.91603e-05	0.000169773	-0.333659	9.83968e-10	1.59477e-09	-0.862893	2.73677e-09	4.8154e-09	-0.267555	0.143041	0.673304	0.0793889	0.620902	0.7766	0.92692	0.304547	0.758309	0.0793889	0.620902	0.7766	0.92692	RASAL3_S988	1	1	1	1
AVRLRGRsFAGNLNT	386	sp|Q01813|PFKAP_HUMAN	PFKP	ENSG00000067057.17	S	0.12017	0.176165	0.175166	7.82e-05	0.000101164	0.603822	0.650869	0.671415	-0.0114477	0.102652	0.154674	0.169461	7.82e-05	0.000102009	0.603822	0.650869	0.67188	-0.0114477	0.287873	1.32954	0.227617	1.38131	0.082887	1.59605	0.287873	1.32954	0.227617	1.38131	0.082887	1.59605	PFKP_S386	1	1	1	1
AVRPKERsSLSSRQH	984	sp|Q6AWC2|WWC2_HUMAN	WWC2	ENSG00000151718.16	S	NA	NA	NA	NA	NA	NA	NA	NA	NA	7.7238e-12	8.64289e-11	-0.861456	0.438939	0.458617	0.00356662	1.8466e-32	8.77017e-32	-0.557965	NA	NA	NA	NA	NA	NA	0.258509	0.697883	0.829499	1.05929	0.214981	0.716028	WWC2_S984	1	0	1	1
AVRQLQAsPGLGAGA	30	sp|Q92630|DYRK2_HUMAN	DYRK2	ENSG00000127334.11	S	6.79139e-06	2.75456e-05	0.455991	1.00837e-27	4.225e-27	1.4112	NA	NA	NA	7.82094e-07	3.80731e-06	0.408848	1.00837e-27	4.33488e-27	1.4112	NA	NA	NA	0.705683	0.902062	0.0354785	1.76508	NA	NA	0.367096	0.781588	0.0354785	1.76508	NA	NA	DYRK2_S30	1	1	1	1
AVSEGCAsEDEVEGE	920	sp|Q9BYX2|TBD2A_HUMAN	TBC1D2	ENSG00000095383.20	S	0.00120616	0.00302477	0.324867	0.986861	0.988561	-0.0473875	3.22193e-19	8.14175e-19	0.298838	0.00225476	0.00535683	0.340901	0.986861	0.988494	-0.0473875	3.22193e-19	8.35277e-19	0.298838	0.33221	1.29749	0.288594	0.749471	0.207926	0.712713	0.329055	1.30002	0.288594	0.749471	0.207926	0.712713	TBC1D2_S920	1	1	1	1
AVSQLPLsPKETVES	1903	sp|Q9Y2F5|ICE1_HUMAN	ICE1	ENSG00000164151.12	S	0.598564	0.674451	-0.164052	9.57723e-35	7.67404e-34	0.99554	0.00782326	0.00967996	0.142772	0.307268	0.391038	0.00235002	9.57723e-35	7.9413e-34	0.99554	0.00782326	0.00978624	0.142772	0.593525	0.840709	0.701463	1.10803	0.55609	1.2282	0.679801	1.12535	0.701463	1.10803	0.55609	1.2282	ICE1_S1903	1	1	1	1
AVSQRTTsPGGRPSA	1028	sp|A1L390|PKHG3_HUMAN	PLEKHG3	ENSG00000126822.17	S	0.00331757	0.00747123	-0.523911	0.0354671	0.0403857	0.150692	0.304376	0.328964	0.0307573	0.0685763	0.109243	-0.231229	0.0354671	0.0406129	0.150692	0.304376	0.329911	0.0307573	0.355057	0.762555	0.387356	1.26139	0.483889	0.829135	0.998304	0.999432	0.387356	1.26139	0.483889	0.829135	PLEKHG3_S1028	1	1	1	1
AVSRNYLsQPRLTYK	41	sp|P21281|VATB2_HUMAN	ATP6V1B2	ENSG00000147416.11	S	NA	NA	NA	NA	NA	NA	NA	NA	NA	1.94129e-06	8.75948e-06	-0.656781	9.75311e-08	1.45529e-07	0.353591	8.50271e-12	1.694e-11	-0.177423	NA	NA	NA	NA	NA	NA	0.669947	0.877843	0.304086	1.31618	0.502208	1.19681	ATP6V1B2_S41	1	0	1	1
AVTATAAsDRMESDS	137	sp|Q7Z4V5|HDGR2_HUMAN	HDGFL2	ENSG00000167674.15	S	0.483815	0.567503	0.0589684	4.52664e-33	2.9434e-32	0.839569	5.8132e-33	2.73461e-32	0.458007	0.704416	0.767501	0.0419077	4.52664e-33	3.05198e-32	0.839569	5.8132e-33	2.84067e-32	0.458007	0.060804	1.66243	0.163737	1.45496	0.55173	1.17281	0.207784	1.40366	0.163737	1.45496	0.55173	1.17281	HDGFL2_S137	1	1	1	1
AVTDSSGsGTLPRAR	1204	sp|Q27J81|INF2_HUMAN	INF2	ENSG00000203485.13	S	0.386954	0.472589	-0.691592	0.433193	0.452218	0.0017302	5.79502e-16	1.29633e-15	-0.304745	0.397241	0.482905	-0.294638	0.433193	0.452744	0.0017302	5.79502e-16	1.33613e-15	-0.304745	0.0913741	1.7678	0.606011	1.14812	0.218487	1.39236	0.0656584	1.64275	0.606011	1.14812	0.218487	1.39236	INF2_S1204	1	1	1	1
AVTGSASsPEQGRSP	1013	sp|Q4L180|FIL1L_HUMAN	FILIP1L	ENSG00000168386.18	S	NA	NA	NA	NA	NA	NA	NA	NA	NA	0.434397	0.520422	-0.0957225	0.000187158	0.000240413	-0.401571	0.456819	0.48331	0.100474	NA	NA	NA	NA	NA	NA	0.320109	1.32355	0.702507	0.902659	0.410228	1.24654	FILIP1L_S1013	1	0	1	1
AVTVPTPsPTPVRSI	414	sp|Q9UHR4|BI2L1_HUMAN	BAIAP2L1	ENSG00000006453.14	S	0.41029	0.496191	0.0921464	1.30032e-28	5.89416e-28	1.28397	1.20344e-26	4.10383e-26	0.721691	0.205012	0.27914	0.0633758	1.30032e-28	6.06232e-28	1.28397	1.20344e-26	4.21142e-26	0.721691	0.587699	1.15626	0.113119	1.5298	0.143356	1.48258	0.886585	0.962578	0.113119	1.5298	0.143356	1.48258	BAIAP2L1_S414	1	1	1	1
AVVEYVFsGSRLKLY	536	sp|Q7KZF4|SND1_HUMAN	SND1	ENSG00000197157.11	S	0.0243058	0.0437143	-0.264194	1.07763e-39	1.87456e-38	1.06427	0.117003	0.131681	0.0237964	0.00720411	0.0151762	-0.329612	1.07763e-39	1.93113e-38	1.06427	0.117003	0.132694	0.0237964	0.329506	1.3407	0.339399	1.29103	0.304954	0.759255	0.41767	1.27179	0.339399	1.29103	0.304954	0.759255	SND1_S536	1	1	1	1
AVVKKSAsDLTWDNL	456	sp|P02787|TRFE_HUMAN	TF	ENSG00000091513.16	S	2.64036e-19	8.21108e-18	-1.51305	4.4924e-08	6.71982e-08	-0.546167	NA	NA	NA	1.09869e-16	2.39679e-15	-1.42684	4.4924e-08	6.76203e-08	-0.546167	NA	NA	NA	0.198195	0.693152	0.243661	0.73082	NA	NA	0.107166	0.645865	0.243661	0.73082	NA	NA	TF_S456	1	1	1	1
AVVKRMQsLQLDCVA	320	sp|Q13546|RIPK1_HUMAN	RIPK1	ENSG00000137275.14	S	0.0737331	0.115325	-0.30324	5.86285e-14	1.13696e-13	0.518546	0.000199814	0.000273354	0.0676044	0.0841183	0.130382	-0.238742	5.86285e-14	1.15003e-13	0.518546	0.000199814	0.000276989	0.0676044	0.510227	1.19493	0.157892	1.46023	0.864662	0.955214	0.704153	1.10835	0.157892	1.46023	0.864662	0.955214	RIPK1_S320	1	1	1	1
AVVKRSQsFSKERTE	1074	sp|Q53SF7|COBL1_HUMAN	COBLL1	ENSG00000082438.17	S	4.90904e-12	5.63957e-11	-1.0965	4.97544e-06	6.91567e-06	-0.533577	3.5346e-29	1.34243e-28	-1.00238	2.52685e-12	3.08102e-11	-1.15117	4.97544e-06	6.96294e-06	-0.533577	3.5346e-29	1.38203e-28	-1.00238	0.941879	0.979903	0.18307	0.69823	0.00836158	0.486182	0.720997	0.907691	0.18307	0.69823	0.00836158	0.486182	COBLL1_S1074	1	1	1	1
AVVKRTGsNAAQYKY	548	sp|Q8N556|AFAP1_HUMAN	AFAP1	ENSG00000196526.10	S	0.62932	0.700896	0.00332093	4.3651e-17	9.73063e-17	1.06711	0.493197	0.519299	0.110572	0.474014	0.557993	0.0403804	4.3651e-17	9.83659e-17	1.06711	0.493197	0.520113	0.110572	0.516705	0.833069	0.470428	1.21307	0.808039	0.927682	0.754886	1.08999	0.470428	1.21307	0.808039	0.927682	AFAP1_S548	1	1	1	1
AVVRCVPsEPKLSLS	45	sp|Q6L8Q7|PDE12_HUMAN	PDE12	ENSG00000174840.9	S	NA	NA	NA	NA	NA	NA	NA	NA	NA	0.0521496	0.0861909	0.223764	1.80507e-29	9.1667e-29	1.1098	0.909679	0.918068	0.00641297	NA	NA	NA	NA	NA	NA	0.436196	0.775556	0.822184	0.941591	0.319281	0.765622	PDE12_S45	1	0	1	1
AVYQRRTsDPALCTL	122	sp|Q6IA86|ELP2_HUMAN	ELP2	ENSG00000134759.14	S	NA	NA	NA	NA	NA	NA	NA	NA	NA	0.590616	0.668089	0.162012	1.10953e-08	1.70891e-08	0.324557	0.0485571	0.0571006	0.0319647	NA	NA	NA	NA	NA	NA	0.770788	1.08143	0.78028	1.07749	0.944209	1.01889	ELP2_S122	1	0	1	1
AWCTDSGsDDSRRWS	3328	sp|Q8IZQ1|WDFY3_HUMAN	WDFY3	ENSG00000163625.15	S	9.02812e-07	4.32126e-06	0.76778	0.556537	0.576286	0.0317089	1.11541e-25	3.63342e-25	-0.343403	3.71459e-06	1.59539e-05	0.793984	0.556537	0.576429	0.0317089	1.11541e-25	3.72744e-25	-0.343403	0.50203	1.20916	0.797291	1.07118	0.168544	1.46238	0.346617	1.30534	0.797291	1.07118	0.168544	1.46238	WDFY3_S3328	1	1	1	1
AWDRDGEsDGFADEE	1409	sp|P48681|NEST_HUMAN	NES	ENSG00000132688.11	S	3.72303e-07	1.91638e-06	1.01879	2.84155e-31	1.56305e-30	1.48712	2.80449e-22	8.14874e-22	0.617947	4.15152e-06	1.76603e-05	0.882142	2.84155e-31	1.62563e-30	1.48712	2.80449e-22	8.36891e-22	0.617947	0.0415154	1.92184	0.034249	1.77139	0.0989242	1.5572	0.02191	2.05742	0.034249	1.77139	0.0989242	1.5572	NES_S1409	1	1	1	1
AWLEDSSsCSDIPKL	462	sp|Q9NR09|BIRC6_HUMAN	BIRC6	ENSG00000115760.14	S	5.43951e-06	2.24386e-05	0.514352	1.01549e-19	2.61535e-19	0.536753	NA	NA	NA	0.000659884	0.00178177	0.57545	1.01549e-19	2.65203e-19	0.536753	NA	NA	NA	0.321953	1.38303	0.767024	1.0824	NA	NA	0.839934	1.0629	0.767024	1.0824	NA	NA	BIRC6_S462	1	1	1	1
AWQASREsKLQPLPS	65	sp|P49795|RGS19_HUMAN	RGS19	ENSG00000171700.14	S	NA	NA	NA	NA	NA	NA	NA	NA	NA	0.293899	0.377161	-0.34713	8.54061e-10	1.39095e-09	0.693766	1.25307e-12	2.5639e-12	-0.377712	NA	NA	NA	NA	NA	NA	0.195202	1.5846	0.736398	1.09421	0.157291	1.46186	RGS19_S65	1	0	1	1
AWRESQNsLDESLPF	429	sp|Q8IXW5|RPAP2_HUMAN	RPAP2	ENSG00000122484.9	S	NA	NA	NA	NA	NA	NA	NA	NA	NA	0.000945298	0.00246133	-0.523883	0.00147174	0.00180904	0.22039	8.54227e-17	2.02101e-16	0.293121	NA	NA	NA	NA	NA	NA	0.92881	0.974749	0.4924	1.20211	0.841567	0.946937	RPAP2_S429	1	0	1	1
AWRMAAHsPPRGQLH	444	sp|Q9BSA4|TTYH2_HUMAN	TTYH2	ENSG00000141540.11	S	0.682568	0.747997	-0.0120281	1.13185e-08	1.72862e-08	0.814444	0.300489	0.325565	0.0150636	0.599161	0.676089	0.0588509	1.13185e-08	1.74305e-08	0.814444	0.300489	0.326459	0.0150636	0.323757	0.721647	0.85459	1.05023	0.136179	0.548445	0.734165	0.903449	0.85459	1.05023	0.136179	0.548445	TTYH2_S444	1	1	1	1
AWTDGRQsTESETPA	683	sp|Q13480|GAB1_HUMAN	GAB1	ENSG00000109458.8	S	NA	NA	NA	NA	NA	NA	NA	NA	NA	3.37468e-11	3.40763e-10	-0.995287	0.380775	0.400418	0	8.8084e-10	1.59328e-09	-0.224672	NA	NA	NA	NA	NA	NA	0.0991167	0.631328	0.872892	0.958106	0.659635	0.888594	GAB1_S683	1	0	1	1
AYAGRQAsQTESADG	1225	sp|Q5T011|SZT2_HUMAN	SZT2	ENSG00000198198.17	S	NA	NA	NA	NA	NA	NA	NA	NA	NA	0.000504633	0.00140144	-0.769044	0.0435038	0.0494647	0.331206	5.66645e-22	1.66018e-21	-0.327132	NA	NA	NA	NA	NA	NA	0.355806	0.775234	0.872152	0.95755	0.127436	0.664028	SZT2_S1225	1	0	1	1
AYATMLRsIFDFSAL	201	sp|P36871|PGM1_HUMAN	PGM1	ENSG00000079739.17	S	3.06352e-26	2.66656e-24	-2.61415	1.929e-10	3.22167e-10	-0.601232	3.63642e-51	9.00834e-49	-1.6583	3.57509e-29	4.52701e-27	-2.57866	1.929e-10	3.25499e-10	-0.601232	3.63642e-51	9.42016e-49	-1.6583	0.0672026	0.607252	0.0171104	0.51956	0.00146265	0.413285	0.13349	0.665318	0.0171104	0.51956	0.00146265	0.413285	PGM1_S201	1	1	1	1
AYDCHRYsRRRRSRS	123	sp|Q16629|SRSF7_HUMAN	SRSF7	ENSG00000115875.19	S	NA	NA	NA	NA	NA	NA	NA	NA	NA	1.10328e-06	5.21308e-06	0.528256	2.82097e-19	7.14455e-19	0.507216	6.03001e-46	1.52351e-44	0.40795	NA	NA	NA	NA	NA	NA	0.0409005	1.7527	0.00101126	2.46199	0.235172	1.37499	SRSF7_S123	0	0	1	1
AYDWTSLsSSSIKSG	530	sp|Q70E73|RAPH1_HUMAN	RAPH1	ENSG00000173166.18	S	NA	NA	NA	NA	NA	NA	NA	NA	NA	0.000113788	0.000364881	-0.541138	0.0872283	0.0975628	-0.139759	2.64874e-06	4.04344e-06	-0.220098	NA	NA	NA	NA	NA	NA	0.984142	1.00675	0.181467	0.698299	0.486502	0.829915	RAPH1_S530	1	0	1	1
AYEKYIKsIEE____	170	sp|P23434|GCSH_HUMAN	GCSH	ENSG00000140905.11	S	NA	NA	NA	NA	NA	NA	NA	NA	NA	1.30144e-17	3.29214e-16	-2.00333	3.03731e-06	4.28278e-06	-0.385578	4.41499e-32	2.06238e-31	-1.12986	NA	NA	NA	NA	NA	NA	0.116579	0.608686	0.442695	0.813699	0.00211762	0.425079	GCSH_S170	1	0	1	1
AYERSMMsPMADRSM	1076	sp|P18583|SON_HUMAN	SON	ENSG00000159140.21	S	0.964973	0.974451	0.00292449	6.1809e-10	1.00688e-09	0.339107	1.59163e-34	8.37185e-34	0.297043	0.95914	0.969975	-0.0110216	6.1809e-10	1.01651e-09	0.339107	1.59163e-34	8.69763e-34	0.297043	0.505892	1.19589	0.34128	1.29144	0.169661	1.44507	0.75676	1.08692	0.34128	1.29144	0.169661	1.44507	SON_S1076	1	1	1	1
AYERSMMsPMAERSM	1051	sp|P18583|SON_HUMAN	SON	ENSG00000159140.21	S	0.194987	0.266269	-0.173939	6.1809e-10	1.00688e-09	0.339107	1.59163e-34	8.37185e-34	0.297043	0.0761247	0.119556	-0.220061	6.1809e-10	1.01651e-09	0.339107	1.59163e-34	8.69763e-34	0.297043	0.853319	0.944254	0.34128	1.29144	0.169661	1.44507	0.340694	1.29188	0.34128	1.29144	0.169661	1.44507	SON_S1051	1	1	1	1
AYFSDNDsEPEKRSE	1111	sp|Q8IWU2|LMTK2_HUMAN	LMTK2	ENSG00000164715.6	S	0.0088707	0.0179211	0.458361	1.57134e-30	8.27141e-30	0.941291	0.0134597	0.0164265	0.0892947	0.00980359	0.0199356	0.442881	1.57134e-30	8.57742e-30	0.941291	0.0134597	0.0166055	0.0892947	0.167532	1.48748	0.124775	1.50968	0.474772	0.825724	0.16632	1.48918	0.124775	1.50968	0.474772	0.825724	LMTK2_S1111	1	1	1	1
AYGEDDFsRLGGDED	52	sp|Q9UHR5|S30BP_HUMAN	SAP30BP	ENSG00000161526.15	S	0.153712	0.217543	0.234343	3.6957e-39	5.88205e-38	0.789695	2.09148e-42	2.45214e-41	0.420368	0.191593	0.264083	0.247264	3.6957e-39	6.01891e-38	0.789695	2.09148e-42	2.58311e-41	0.420368	0.148701	1.50019	0.226405	1.38326	0.854616	0.952093	0.053764	1.70799	0.226405	1.38326	0.854616	0.952093	SAP30BP_S52	1	1	1	1
AYGYGPGsLRELRAR	34	sp|Q96EN8|MOCOS_HUMAN	MOCOS	ENSG00000075643.6	S	NA	NA	NA	NA	NA	NA	NA	NA	NA	2.61709e-11	2.68947e-10	-0.778592	2.35822e-05	3.1637e-05	0.382173	6.08004e-39	4.95532e-38	-1.20252	NA	NA	NA	NA	NA	NA	0.645627	0.858889	0.28825	0.751229	0.021113	0.533432	MOCOS_S34	1	0	1	1
AYHSRSKsPLPPEEE	228	sp|Q1KMD3|HNRL2_HUMAN	HNRNPUL2	ENSG00000214753.4	S	NA	NA	NA	NA	NA	NA	NA	NA	NA	0.554843	0.635223	0.482027	2.85313e-29	1.41946e-28	0.842899	2.91383e-29	1.14654e-28	0.44081	NA	NA	NA	NA	NA	NA	0.849699	1.06548	0.00875474	2.03767	0.111223	1.5332	HNRNPUL2_S228	1	0	1	1
AYKVGNEsPVQELKQ	50	sp|Q5JSH3|WDR44_HUMAN	WDR44	ENSG00000131725.14	S	0.27174	0.352499	-0.105592	0.000503285	0.000624675	0.350717	3.49104e-08	5.75618e-08	-0.175018	0.327323	0.412604	-0.0939756	0.000503285	0.000629967	0.350717	3.49104e-08	5.86569e-08	-0.175018	0.609364	0.87124	0.466045	1.21553	0.514015	1.19092	0.288754	0.749225	0.466045	1.21553	0.514015	1.19092	WDR44_S50	1	1	1	1
AYLWKPPsRSSSMSS	196	sp|Q9BQS8|FYCO1_HUMAN	FYCO1	ENSG00000163820.15	S	0.910902	0.934067	-0.176215	5.61587e-17	1.24473e-16	0.779091	0.979563	0.982057	0.0185124	0.87662	0.907725	-0.0236271	5.61587e-17	1.25745e-16	0.779091	0.979563	0.981818	0.0185124	0.560788	0.847287	0.439242	0.812453	0.00074941	0.393637	0.80556	0.931048	0.439242	0.812453	0.00074941	0.393637	FYCO1_S196	1	1	1	1
AYPERKGsPTPGFST	881	sp|Q6ZRV2|FA83H_HUMAN	FAM83H	ENSG00000180921.7	S	0.456082	0.540601	-0.055214	2.65211e-30	1.36781e-29	1.50779	0.000170249	0.000233741	-0.133174	0.399284	0.485028	-0.0949606	2.65211e-30	1.41752e-29	1.50779	0.000170249	0.000237017	-0.133174	0.755834	0.919693	0.568279	0.858205	0.00752315	0.482014	0.73566	0.913118	0.568279	0.858205	0.00752315	0.482014	FAM83H_S881	1	1	1	1
AYPERRGsPVPPVPE	914	sp|Q6ZRV2|FA83H_HUMAN	FAM83H	ENSG00000180921.7	S	0.206761	0.279884	0.104774	2.65211e-30	1.36781e-29	1.50779	0.000170249	0.000233741	-0.133174	0.226721	0.30389	0.2083	2.65211e-30	1.41752e-29	1.50779	0.000170249	0.000237017	-0.133174	0.886113	1.03912	0.568279	0.858205	0.00752315	0.482014	0.918973	0.973146	0.568279	0.858205	0.00752315	0.482014	FAM83H_S914	1	1	1	1
AYRWMIDsRDDFTEE	222	sp|P21912|SDHB_HUMAN	SDHB	ENSG00000117118.10	S	1.97499e-17	4.72232e-16	-1.59542	0.0015713	0.00191382	-0.247407	3.67922e-38	2.64556e-37	-1.07576	3.9861e-16	8.07965e-15	-1.57054	0.0015713	0.00192837	-0.247407	3.67922e-38	2.77945e-37	-1.07576	0.306251	0.744695	0.126446	0.663367	0.000423103	0.372597	0.27479	0.730394	0.126446	0.663367	0.000423103	0.372597	SDHB_S222	1	1	1	1
AYRYRSDsQDEVEKG	290	sp|Q15390|MTFR1_HUMAN	MTFR1	ENSG00000066855.16	S	0.00340269	0.00763887	-0.326423	2.23888e-35	1.98657e-34	1.0853	7.87585e-12	1.53237e-11	0.291115	0.0126988	0.025015	-0.283527	2.23888e-35	2.05162e-34	1.0853	7.87585e-12	1.57003e-11	0.291115	0.408196	0.80149	0.349182	1.28795	0.129695	0.665881	0.606649	0.871117	0.349182	1.28795	0.129695	0.665881	MTFR1_S290	1	1	1	1
AYSGESDsEEEQERG	738	sp|P98175|RBM10_HUMAN	RBM10	ENSG00000182872.16	S	0.369947	0.455812	0.15479	3.32615e-20	8.84619e-20	0.727061	4.50938e-42	5.06283e-41	0.366368	0.429266	0.51523	0.125658	3.32615e-20	8.99034e-20	0.727061	4.50938e-42	5.31899e-41	0.366368	0.914765	1.02903	0.161259	1.45861	0.356375	1.27985	0.921612	1.02666	0.161259	1.45861	0.356375	1.27985	RBM10_S738	1	1	1	1
AYSSPSTtPEARRRE	424	sp|Q9UPU9|SMAG1_HUMAN	SAMD4A	ENSG00000020577.14	T	0.00267145	0.00615346	-0.423368	0.00032684	0.000409229	-0.369808	1.576e-12	3.13383e-12	-0.429556	0.00128085	0.00322674	-0.573353	0.00032684	0.000412928	-0.369808	1.576e-12	3.21659e-12	-0.429556	0.307441	1.31718	0.761324	0.921729	0.483685	0.809091	0.493483	1.20467	0.761324	0.921729	0.483685	0.809091	SAMD4A_T424	1	1	1	1
AYVETKYsPPAISPL	365	sp|Q14694|UBP10_HUMAN	USP10	ENSG00000103194.15	S	NA	NA	NA	NA	NA	NA	NA	NA	NA	0.254786	0.335107	0.267549	2.58962e-11	4.5148e-11	0.47155	0.149693	0.16823	-0.0435492	NA	NA	NA	NA	NA	NA	0.762893	1.09012	0.53614	1.18052	0.609675	1.14631	USP10_S365	1	0	1	1
CADEKAEsDGEEKEE	2601	sp|O75691|UTP20_HUMAN	UTP20	ENSG00000120800.5	S	4.85933e-07	2.46048e-06	0.538116	8.50593e-39	1.25107e-37	1.14975	6.10484e-38	4.30704e-37	0.407727	6.22148e-07	3.07694e-06	0.530398	8.50593e-39	1.28094e-37	1.14975	6.10484e-38	4.5201e-37	0.407727	0.358374	1.27981	0.0137415	1.95081	0.795571	1.07172	0.358374	1.27981	0.0137415	1.95081	0.795571	1.07172	UTP20_S2601	1	1	1	1
CADVRRNsVERPAEP	1456	sp|Q9BTC0|DIDO1_HUMAN	DIDO1	ENSG00000101191.17	S	0.192235	0.263166	0.298508	8.61856e-23	2.67087e-22	0.83321	NA	NA	NA	0.183245	0.254214	0.243145	8.61856e-23	2.7128e-22	0.83321	NA	NA	NA	0.812975	0.938125	0.267905	1.34515	NA	NA	0.552351	0.851736	0.267905	1.34515	NA	NA	DIDO1_S1456	1	1	1	1
CAGVKSStPPGESYF	1043	sp|Q9UQ35|SRRM2_HUMAN	SRRM2	ENSG00000167978.17	T	0.195148	0.26642	0.357862	0.189546	0.203655	-0.146289	NA	NA	NA	0.172641	0.2416	0.287848	0.189546	0.204101	-0.146289	NA	NA	NA	0.11062	1.59112	0.10018	1.55667	NA	NA	0.224207	1.38687	0.10018	1.55667	NA	NA	SRRM2_T1043	1	1	1	1
CAHKRSAsWGSTDHR	145	sp|Q9C073|F117A_HUMAN	FAM117A	ENSG00000121104.8	S	0.317289	0.401208	-0.232987	0.000626635	0.000774705	0.24127	6.93854e-06	1.02176e-05	-0.324027	0.339447	0.424946	-0.178831	0.000626635	0.000781178	0.24127	6.93854e-06	1.03572e-05	-0.324027	0.392415	1.2688	0.585423	1.15706	0.105775	0.493909	0.973637	0.9909	0.585423	1.15706	0.105775	0.493909	FAM117A_S145	1	1	1	1
CAIAQAEsLRYKLLG	104	sp|P23396|RS3_HUMAN	RPS3	ENSG00000149273.15	S	0.196005	0.267443	-0.176261	1.31796e-13	2.51453e-13	0.701794	0.210292	0.231218	-0.0375601	0.196428	0.269432	-0.208913	1.31796e-13	2.54607e-13	0.701794	0.210292	0.232189	-0.0375601	0.334061	0.770556	0.0712965	1.62516	0.165875	1.44945	0.192933	0.702939	0.0712965	1.62516	0.165875	1.44945	RPS3_S104	1	1	1	1
CAKGGPLsPRKDAGR	2033	sp|O15417|TNC18_HUMAN	TNRC18	ENSG00000182095.14	S	NA	NA	NA	NA	NA	NA	NA	NA	NA	0.838023	0.876751	-0.0909334	9.61059e-23	3.0133e-22	1.10271	8.1033e-06	1.20501e-05	0.196205	NA	NA	NA	NA	NA	NA	0.229181	1.51652	0.293013	1.32539	0.301823	1.33292	TNRC18_S2033	1	0	1	1
CALRRNEsLTATDGL	1002	sp|Q5TCZ1|SPD2A_HUMAN	SH3PXD2A	ENSG00000107957.16	S	0.0553718	0.0901099	0.326829	0.176119	0.192584	0.376148	0.00671325	0.00834281	0.071509	0.00422982	0.00943944	0.327132	0.176119	0.193292	0.376148	0.00671325	0.00843639	0.071509	0.0630167	1.68925	0.529799	0.844518	0.00156331	2.74312	0.0308912	1.79891	0.529799	0.844518	0.00156331	2.74312	SH3PXD2A_S1002	1	1	1	1
CAPSPDRsPELSSSR	674	sp|Q96T37|RBM15_HUMAN	RBM15	ENSG00000162775.16	S	8.78277e-09	6.06572e-08	0.45632	3.67013e-19	9.1246e-19	0.734189	6.94172e-35	3.7292e-34	0.263398	4.66145e-09	3.33894e-08	0.488748	3.67013e-19	9.25324e-19	0.734189	6.94172e-35	3.88573e-34	0.263398	0.354136	1.28166	0.075982	1.6133	0.234124	1.3756	0.191918	1.41984	0.075982	1.6133	0.234124	1.3756	RBM15_S674	1	1	1	1
CAQPMSSsPKETTFS	216	sp|O14639|ABLM1_HUMAN	ABLIM1	ENSG00000099204.20	S	NA	NA	NA	NA	NA	NA	NA	NA	NA	0.329669	0.414944	-0.00322023	8.22772e-09	1.27418e-08	0.540974	0.299804	0.325767	-0.0586604	NA	NA	NA	NA	NA	NA	0.257632	0.729729	0.613841	0.873542	0.0929248	0.635566	ABLIM1_S216	1	0	1	1
CARRNLGsINTELQD	137	sp|O75396|SC22B_HUMAN	SEC22B	ENSG00000265808.4	S	9.35231e-06	3.69222e-05	-0.514061	5.59611e-11	9.54802e-11	0.392383	3.19964e-11	6.03428e-11	-0.200039	5.68561e-06	2.35383e-05	-0.620157	5.59611e-11	9.6569e-11	0.392383	3.19964e-11	6.18091e-11	-0.200039	0.0222649	0.537062	0.411886	0.802299	0.121488	0.658272	0.00850927	0.487201	0.411886	0.802299	0.121488	0.658272	SEC22B_S137	1	1	1	1
CASERRCsPLCGLDL	237	sp|Q14526|HIC1_HUMAN	HIC1	ENSG00000177374.13	S	0.580969	0.658822	-0.0357437	0.0055176	0.00653459	-0.261492	6.19777e-07	9.67886e-07	-0.473421	0.559749	0.639775	-0.213427	0.0055176	0.00657484	-0.261492	6.19777e-07	9.82322e-07	-0.473421	0.579304	1.19523	0.0615372	1.65008	0.602713	1.41569	0.231844	1.4582	0.0615372	1.65008	0.602713	1.41569	HIC1_S237	1	1	1	1
CASSESDsDENQNKS	1059	sp|Q6PD62|CTR9_HUMAN	CTR9	ENSG00000198730.9	S	1.18842e-07	6.67032e-07	0.9427	2.67478e-36	2.71513e-35	1.05003	1.12371e-48	6.07712e-47	0.464453	1.21245e-07	6.79399e-07	0.840929	2.67478e-36	2.78481e-35	1.05003	1.12371e-48	6.31777e-47	0.464453	0.913056	0.971193	0.650135	1.12893	0.00994377	2.01608	0.665355	0.890606	0.650135	1.12893	0.00994377	2.01608	CTR9_S1059	1	1	1	1
CATKLSAsSEDISER	923	sp|Q13233|M3K1_HUMAN	MAP3K1	ENSG00000095015.6	S	NA	NA	NA	NA	NA	NA	NA	NA	NA	5.15576e-06	2.15268e-05	0.606043	1.27157e-17	2.97337e-17	0.870549	0.0278555	0.0335055	-0.183713	NA	NA	NA	NA	NA	NA	0.432876	1.30006	0.0575946	1.67281	0.966462	0.982224	MAP3K1_S923	1	0	1	1
CCLRKGEsGQSWPRL	82	sp|Q15185|TEBP_HUMAN	PTGES3	ENSG00000110958.16	S	NA	NA	NA	NA	NA	NA	NA	NA	NA	0.416091	0.501768	-0.31772	2.17497e-40	4.7777e-39	1.22272	5.88836e-39	4.80484e-38	0.61457	NA	NA	NA	NA	NA	NA	0.700485	0.87866	0.151893	1.46984	0.735408	1.09468	PTGES3_S82	1	0	1	1
CCPQNRLsEGDEGES	784	sp|Q9P278|FNIP2_HUMAN	FNIP2	ENSG00000052795.13	S	9.96136e-15	1.70171e-13	-0.92198	0.00546672	0.00647669	-0.299929	2.49574e-05	3.58144e-05	-0.282381	1.0662e-15	2.03921e-14	-0.943064	0.00546672	0.00651599	-0.299929	2.49574e-05	3.62958e-05	-0.282381	0.987564	1.00523	0.104309	1.55074	0.472632	0.791387	0.878118	1.0492	0.104309	1.55074	0.472632	0.791387	FNIP2_S784	1	1	1	1
CCTLRSRsPSDSAAY	107	sp|Q9NRA0|SPHK2_HUMAN	SPHK2	ENSG00000063176.16	S	0.120018	0.175994	-0.183218	0.458295	0.477963	-0.315929	3.20022e-39	2.54939e-38	-1.01476	0.149257	0.213405	-0.179979	0.458295	0.478428	-0.315929	3.20022e-39	2.68742e-38	-1.01476	0.982869	0.993522	0.760564	0.92145	0.0196699	0.529744	0.723181	0.89831	0.760564	0.92145	0.0196699	0.529744	SPHK2_S107	1	1	1	1
CCVKSQEtGDLDVGG	150	sp|P23142|FBLN1_HUMAN	FBLN1	ENSG00000077942.19	T	NA	NA	NA	NA	NA	NA	NA	NA	NA	0.365119	0.451339	0.030468	4.23629e-07	6.19051e-07	1.04977	1.27667e-11	2.50403e-11	0.355054	NA	NA	NA	NA	NA	NA	0.914589	0.969167	0.00513664	2.14493	0.258334	1.35356	FBLN1_T150	1	0	1	1
CDEEFSDsEDEGEGG	424	sp|Q92769|HDAC2_HUMAN	HDAC2	ENSG00000196591.12	S	1.35778e-07	7.54366e-07	0.6759	4.37168e-35	3.71502e-34	1.13798	6.14798e-36	3.6346e-35	0.482687	7.60744e-07	3.70911e-06	0.726019	4.37168e-35	3.85058e-34	1.13798	6.14798e-36	3.79428e-35	0.482687	0.11904	1.51991	0.000277433	2.72018	0.0252211	1.83092	0.131724	1.49913	0.000277433	2.72018	0.0252211	1.83092	HDAC2_S424	1	1	1	1
CDELSPVsPTQGGYP	1827	sp|Q9HCD6|TANC2_HUMAN	TANC2	ENSG00000170921.15	S	0.517581	0.599667	0.0955618	0.0221552	0.0255475	0.169925	0.702238	0.72063	-0.030068	0.47204	0.556302	0.110873	0.0221552	0.0256827	0.169925	0.702238	0.721125	-0.030068	0.024063	2.01623	0.990582	1.00318	0.508354	1.34493	0.0253252	2.00154	0.990582	1.00318	0.508354	1.34493	TANC2_S1827	1	1	1	1
CDHSQTDsLEDEEIE	195	sp|P51178|PLCD1_HUMAN	PLCD1	ENSG00000187091.13	S	0.00883991	0.0178721	-0.371555	7.82105e-09	1.20293e-08	0.48693	1.69956e-43	2.41253e-42	-0.662681	0.00934234	0.019123	-0.387705	7.82105e-09	1.21336e-08	0.48693	1.69956e-43	2.5481e-42	-0.662681	0.588503	0.859115	0.135211	0.668178	0.0108623	0.500611	0.588503	0.859115	0.135211	0.668178	0.0108623	0.500611	PLCD1_S195	1	1	1	1
CDQNKDSsQSPSQVD	152	sp|Q13637|RAB32_HUMAN	RAB32	ENSG00000118508.5	S	NA	NA	NA	NA	NA	NA	NA	NA	NA	0.0479461	0.0802002	0.18226	3.98487e-06	5.60401e-06	0.514258	1.32977e-09	2.39241e-09	-0.218584	NA	NA	NA	NA	NA	NA	0.101153	1.65269	0.331737	1.29786	0.333916	1.29525	RAB32_S152	1	0	1	1
CDVRRRGtLQSYLD_	417	sp|P50440|GATM_HUMAN	GATM	ENSG00000171766.16	T	1.49179e-06	6.84752e-06	-0.778989	0.119011	0.131292	-0.205506	8.78318e-14	1.82274e-13	-0.578968	5.93519e-09	4.18598e-08	-0.774113	0.119011	0.131891	-0.205506	8.78318e-14	1.87198e-13	-0.578968	0.0234849	0.534814	0.0683534	0.612024	0.0020941	0.429204	0.0281266	0.549389	0.0683534	0.612024	0.0020941	0.429204	GATM_T417	1	1	1	1
CEEEFSDsEEEGEGG	423	sp|Q13547|HDAC1_HUMAN	HDAC1	ENSG00000116478.12	S	2.22619e-07	1.18406e-06	0.862442	2.47897e-34	1.88259e-33	0.987346	1.18391e-37	8.19823e-37	0.43878	1.35778e-07	7.54118e-07	0.808381	2.47897e-34	1.95015e-33	0.987346	1.18391e-37	8.58869e-37	0.43878	0.660264	1.12481	0.00283748	2.25285	0.0594272	1.65801	0.431489	1.23448	0.00283748	2.25285	0.0594272	1.65801	HDAC1_S423	1	1	1	1
CEEKRNPsSSTLPGG	400	sp|Q9UJY4|GGA2_HUMAN	GGA2	ENSG00000103365.15	S	NA	NA	NA	NA	NA	NA	NA	NA	NA	0.061004	0.0986569	-0.175028	1.94457e-22	6.02247e-22	0.815095	6.68118e-06	9.9825e-06	0.0892465	NA	NA	NA	NA	NA	NA	0.142667	1.59407	0.171877	1.44195	0.00841019	2.04539	GGA2_S400	1	0	1	1
CEGPEEEsEDDSHLE	256	sp|Q9C0B1|FTO_HUMAN	FTO	ENSG00000140718.21	S	0.0222599	0.0404326	0.310535	3.54796e-09	5.54713e-09	0.549687	0.114181	0.128703	-0.0428973	0.0250471	0.0454806	0.259064	3.54796e-09	5.5923e-09	0.549687	0.114181	0.129681	-0.0428973	0.511814	1.19377	0.558092	1.16951	0.695262	1.1104	0.514343	1.19252	0.558092	1.16951	0.695262	1.1104	FTO_S256	1	1	1	1
CEGRSAGsIPGERST	45	sp|Q04206|TF65_HUMAN	RELA	ENSG00000173039.19	S	NA	NA	NA	NA	NA	NA	NA	NA	NA	0.00193413	0.00467523	0.338875	4.42769e-21	1.25174e-20	0.678072	2.02422e-15	4.59621e-15	0.197916	NA	NA	NA	NA	NA	NA	0.461103	1.26551	0.166693	1.44953	0.8366	1.05668	RELA_S45	1	0	1	1
CEGTEINsDDEQESK	674	sp|Q9BPX3|CND3_HUMAN	NCAPG	ENSG00000109805.10	S	9.84857e-23	5.00058e-21	2.08607	2.63646e-47	1.06246e-44	4.13578	1.79567e-29	6.93133e-29	0.850762	7.54535e-23	4.06471e-21	2.05227	2.63646e-47	1.03031e-44	4.13578	1.79567e-29	7.14117e-29	0.850762	0.278622	1.33696	0.000447382	2.63385	0.000112243	2.92419	0.159609	1.45915	0.000447382	2.63385	0.000112243	2.92419	NCAPG_S674	1	1	1	1
CEHVPRAsPDDPSGL	1011	sp|Q53GL7|PAR10_HUMAN	PARP10	ENSG00000178685.14	S	0.000663177	0.0017665	0.350683	3.27647e-07	4.78153e-07	0.589055	0.203274	0.223886	0.0496872	0.000568606	0.00156094	0.373286	3.27647e-07	4.80856e-07	0.589055	0.203274	0.224841	0.0496872	0.452795	0.789675	0.250496	0.733364	0.0960269	0.639799	0.713928	0.891333	0.250496	0.733364	0.0960269	0.639799	PARP10_S1011	1	1	1	1
CELKFADsDADGD__	857	sp|Q92854|SEM4D_HUMAN	SEMA4D	ENSG00000187764.11	S	0.0111253	0.0219293	-0.245708	0.000484206	0.000601728	-0.366633	0.000110246	0.000153492	-0.233691	0.00530417	0.0115492	-0.328577	0.000484206	0.000606642	-0.366633	0.000110246	0.000155519	-0.233691	0.468375	1.23391	0.705517	1.10633	0.114547	0.483769	0.383061	1.27198	0.705517	1.10633	0.114547	0.483769	SEMA4D_S857	1	1	1	1
CERRSNLsLASLTFQ	138	sp|Q8N699|MYCT1_HUMAN	MYCT1	ENSG00000120279.6	S	2.98253e-06	1.28781e-05	-0.89841	3.16477e-06	4.42839e-06	-0.400538	1.42251e-26	4.82515e-26	-0.853916	1.88596e-09	1.45495e-08	-1.04634	3.16477e-06	4.45846e-06	-0.400538	1.42251e-26	4.95348e-26	-0.853916	0.980033	1.00751	0.127516	0.661903	0.0200105	0.42922	0.39286	0.787735	0.127516	0.661903	0.0200105	0.42922	MYCT1_S138	1	1	1	1
CEVEQWDsDEPIPAK	36	sp|Q9UBQ7|GRHPR_HUMAN	GRHPR	ENSG00000137106.18	S	1.9201e-05	7.09992e-05	-0.937692	2.59536e-18	6.21526e-18	-1.00544	4.00933e-48	1.6871e-46	-1.82999	4.20473e-05	0.000147169	-0.97858	2.59536e-18	6.28673e-18	-1.00544	4.00933e-48	1.79936e-46	-1.82999	0.626489	1.15305	0.00950975	0.491953	0.00150921	0.418738	0.829073	0.941223	0.00950975	0.491953	0.00150921	0.418738	GRHPR_S36	1	1	1	1
CEWKFFSsMPRGSAR	402	sp|P35348|ADA1A_HUMAN	ADRA1A	ENSG00000120907.18	S	4.34241e-25	3.11952e-23	-2.84987	1.2879e-33	8.96518e-33	-3.10561	1.14465e-23	3.54877e-23	-1.24294	3.28337e-26	2.70946e-24	-2.95636	1.2879e-33	9.28368e-33	-3.10561	1.14465e-23	3.64708e-23	-1.24294	0.114955	0.591501	0.107494	0.647613	0.000579481	0.312602	0.0249688	0.485014	0.107494	0.647613	0.000579481	0.312602	ADRA1A_S402	1	1	1	1
CFAEKLPsSNLLKNR	175	sp|O95210|STBD1_HUMAN	STBD1	ENSG00000118804.8	S	0.000799874	0.00208869	-1.12212	0.00227315	0.00274037	0.176766	2.7957e-41	2.78826e-40	-1.17309	2.55569e-10	2.26963e-09	-1.58091	0.00227315	0.00276187	0.176766	2.7957e-41	2.94008e-40	-1.17309	0.215743	0.68934	0.126554	0.663469	0.00224883	0.432017	0.0191249	0.528612	0.126554	0.663469	0.00224883	0.432017	STBD1_S175	1	1	1	1
CFGGKNYsEMYVTCA	256	sp|Q15493|RGN_HUMAN	RGN	ENSG00000130988.13	S	NA	NA	NA	NA	NA	NA	NA	NA	NA	1.31081e-27	1.38851e-25	-1.33813	1.1637e-17	2.72435e-17	-0.858619	8.61505e-44	1.30308e-42	-1.55768	NA	NA	NA	NA	NA	NA	0.326259	0.757417	0.00492966	0.460843	0.00405227	0.453068	RGN_S256	1	0	1	1
CFPKPLLsPEERDIE	913	sp|Q52LW3|RHG29_HUMAN	ARHGAP29	ENSG00000137962.13	S	0.000136135	0.000423197	-0.667976	0.000281154	0.000353659	0.298341	0.000195989	0.000268241	-0.11506	0.000172032	0.000529532	-0.646288	0.000281154	0.000356781	0.298341	0.000195989	0.000271853	-0.11506	0.103779	1.60485	0.956939	1.01457	0.0410122	0.572548	0.555648	1.18567	0.956939	1.01457	0.0410122	0.572548	ARHGAP29_S913	1	1	1	1
CFRKRHKsDNETNLQ	1015	sp|Q7Z401|MYCPP_HUMAN	DENND4A	ENSG00000174485.15	S	0.387787	0.473466	0.158707	3.24762e-10	5.37868e-10	0.525398	8.75398e-11	1.61913e-10	0.220987	0.367348	0.453636	0.175614	3.24762e-10	5.42915e-10	0.525398	8.75398e-11	1.65726e-10	0.220987	0.134876	1.49387	0.440216	1.22944	0.18125	1.43227	0.135689	1.49263	0.440216	1.22944	0.18125	1.43227	DENND4A_S1015	1	1	1	1
CFRQEVGsHGRDTRG	307	sp|P49591|SYSC_HUMAN	SARS		S	0.00354864	0.00793404	0.267899	NA	NA	NA	NA	NA	NA	0.000455268	0.00127831	0.314088	NA	NA	NA	NA	NA	NA	0.147342	0.664389	NA	NA	NA	NA	0.657152	0.887956	NA	NA	NA	NA	SARS_S307	1	1	1	1
CFRTFLSsPRHKEWL	529	sp|Q9P253|VPS18_HUMAN	VPS18	ENSG00000104142.11	S	NA	NA	NA	NA	NA	NA	NA	NA	NA	0.956633	0.968358	-0.155888	1.58497e-22	4.92698e-22	0.76446	3.29671e-14	7.12657e-14	0.131531	NA	NA	NA	NA	NA	NA	0.304259	1.36597	0.884155	1.03972	0.159232	1.45955	VPS18_S529	1	0	1	1
CFSRPSMsPTPLDRC	2123	sp|Q9UQ35|SRRM2_HUMAN	SRRM2	ENSG00000167978.17	S	NA	NA	NA	NA	NA	NA	NA	NA	NA	0.0385624	0.0664045	0.189825	0.189546	0.204101	-0.146289	NA	NA	NA	NA	NA	NA	NA	NA	NA	0.636304	1.13478	0.10018	1.55667	NA	NA	SRRM2_S2123	1	0	1	1
CFTPKGSsLKIEERA	643	sp|Q05682|CALD1_HUMAN	CALD1	ENSG00000122786.20	S	4.914e-17	1.12434e-15	-1.35349	8.09189e-06	1.1017e-05	0.292356	1.44858e-11	2.76485e-11	-0.406935	5.45708e-21	2.22248e-19	-1.2743	8.09189e-06	1.11151e-05	0.292356	1.44858e-11	2.83198e-11	-0.406935	0.010621	0.489354	0.995894	1.00138	0.0466118	0.580766	0.00431365	0.455249	0.995894	1.00138	0.0466118	0.580766	CALD1_S643	1	1	1	1
CGAQRSAsELTAGAE	142	sp|Q9H0U9|TSYL1_HUMAN	TSPYL1	ENSG00000189241.8	S	NA	NA	NA	NA	NA	NA	NA	NA	NA	0.00199176	0.00479768	-0.47984	0.0474542	0.0539086	0.154538	0.148356	0.166791	0.0635063	NA	NA	NA	NA	NA	NA	0.732749	0.904632	0.0371061	0.568608	0.0515445	0.577708	TSPYL1_S142	1	0	1	1
CGDAEGNsKKRKRET	102	sp|O43148|MCES_HUMAN	RNMT	ENSG00000101654.17	S	4.61016e-13	6.16599e-12	1.06751	7.59384e-31	4.06319e-30	0.856435	5.45319e-51	1.04694e-48	0.760976	2.09331e-13	3.00468e-12	1.07917	7.59384e-31	4.21813e-30	0.856435	5.45319e-51	1.09411e-48	0.760976	0.0193225	2.0978	0.000238084	2.74937	0.00118919	2.42992	0.0486149	1.80598	0.000238084	2.74937	0.00118919	2.42992	RNMT_S102	1	1	1	1
CGERDELsPKRIKVE	328	sp|Q13506|NAB1_HUMAN	NAB1	ENSG00000138386.17	S	0.880349	0.909484	-0.031733	7.018e-12	1.25197e-11	0.477092	0.00616736	0.00768993	-0.121688	0.918611	0.940159	0.0224139	7.018e-12	1.26965e-11	0.477092	0.00616736	0.00777761	-0.121688	0.839696	0.944299	0.148735	1.47427	0.107556	1.6151	0.621474	1.14409	0.148735	1.47427	0.107556	1.6151	NAB1_S328	1	1	1	1
CGGDSDQyVLMSSPV	823	sp|Q9Y4H2|IRS2_HUMAN	IRS2	ENSG00000185950.9	Y	0.24191	0.319344	-0.231989	0.309573	0.327516	0.0228352	2.52685e-12	4.98328e-12	0.324026	0.198557	0.271912	-0.312302	0.309573	0.328061	0.0228352	2.52685e-12	5.11139e-12	0.324026	0.45568	1.25817	0.218602	0.718333	0.0441503	1.72356	0.45568	1.25817	0.218602	0.718333	0.0441503	1.72356	IRS2_Y823	1	1	1	1
CGGPGDAsPRGCGAR	150	sp|P30291|WEE1_HUMAN	WEE1	ENSG00000166483.11	S	7.68864e-28	8.03122e-26	1.62343	2.15044e-05	2.86527e-05	0.486087	5.45715e-18	1.3158e-17	0.474524	2.27668e-27	2.29051e-25	1.63045	2.15044e-05	2.88923e-05	0.486087	5.45715e-18	1.35239e-17	0.474524	0.170169	1.44626	0.078911	1.60591	0.0838125	1.60886	0.166062	1.45151	0.078911	1.60591	0.0838125	1.60886	WEE1_S150	1	1	1	1
CGHQTSAsSLKALTH	384	sp|Q9HB90|RRAGC_HUMAN	RRAGC	ENSG00000116954.8	S	3.76817e-05	0.00013181	0.831939	7.00445e-34	5.06008e-33	1.08821	0.00281402	0.00358706	-0.0907629	0.00045704	0.0012828	0.788496	7.00445e-34	5.26594e-33	1.08821	0.00281402	0.00362833	-0.0907629	0.66738	1.12486	0.141289	1.48482	0.643605	0.883441	0.651316	1.13836	0.141289	1.48482	0.643605	0.883441	RRAGC_S384	1	1	1	1
CGKQGPAtPAPEPSR	33	sp|P29474|NOS3_HUMAN	NOS3	ENSG00000164867.11	T	NA	NA	NA	NA	NA	NA	NA	NA	NA	3.16575e-07	1.64701e-06	-0.582617	0.850033	0.86006	-0.0511388	8.32335e-50	7.95697e-48	-0.828242	NA	NA	NA	NA	NA	NA	0.861086	0.943344	0.890115	0.963712	0.0304544	0.552926	NOS3_T33	1	0	1	1
CGLARQNsTSLTGKP	333	sp|Q969V6|MRTFA_HUMAN	MRTFA	ENSG00000196588.19	S	NA	NA	NA	NA	NA	NA	NA	NA	NA	0.000290841	0.00085146	0.264421	1.20186e-27	5.14737e-27	0.904953	0.929069	0.934917	0.0117768	NA	NA	NA	NA	NA	NA	0.165344	1.47089	0.352789	1.28323	0.581815	1.18807	MRTFA_S333	0	0	1	1
CGLPLMNsFNLKDMA	614	sp|Q96S15|WDR24_HUMAN	WDR24	ENSG00000127580.17	S	0.345801	0.431131	-0.345783	1.58174e-11	2.76686e-11	0.53491	2.63852e-39	2.12507e-38	-0.481212	0.395758	0.481514	-0.387362	1.58174e-11	2.80112e-11	0.53491	2.63852e-39	2.24056e-38	-0.481212	0.075033	0.564987	0.924424	0.974919	0.168913	0.690978	0.0513706	0.547391	0.924424	0.974919	0.168913	0.690978	WDR24_S614	1	1	1	1
CGQRLRKsLSSMTRV	366	sp|P00748|FA12_HUMAN	F12	ENSG00000131187.9	S	0.0939882	0.142428	-0.327348	8.54227e-10	1.37763e-09	-0.615684	0.167327	0.186095	-0.061666	0.0483876	0.0807792	-0.378659	8.54227e-10	1.39101e-09	-0.615684	0.167327	0.187266	-0.061666	0.0414859	0.512316	0.00423078	0.454734	0.123154	0.660546	0.0665552	0.563968	0.00423078	0.454734	0.123154	0.660546	F12_S366	1	1	1	1
CGQRRSSsSTGSTKS	635	sp|B1AK53|ESPN_HUMAN	ESPN	ENSG00000187017.17	S	NA	NA	NA	NA	NA	NA	NA	NA	NA	1.38215e-05	5.29246e-05	-1.06312	0.70895	0.723729	-0.0469948	5.31695e-14	1.13915e-13	-0.574317	NA	NA	NA	NA	NA	NA	0.506228	0.805227	0.607227	0.870945	0.143948	0.673859	ESPN_S635	1	0	1	1
CGQVFEKsPLRVKNF	71	sp|Q02543|RL18A_HUMAN	RPL18A	ENSG00000105640.13	S	0.000622506	0.00166952	0.818626	2.32435e-10	3.86608e-10	0.592956	8.2699e-08	1.33506e-07	0.081946	0.000505686	0.00140396	0.848817	2.32435e-10	3.90576e-10	0.592956	8.2699e-08	1.35917e-07	0.081946	0.718608	1.10199	0.0241156	1.84861	0.255861	1.35759	0.723797	1.09997	0.0241156	1.84861	0.255861	1.35759	RPL18A_S71	1	1	1	1
CGVNDDEsPSKIFMV	1048	sp|Q8NG08|HELB_HUMAN	HELB	ENSG00000127311.10	S	3.26286e-07	1.69436e-06	1.28031	3.2834e-05	4.31898e-05	0.547488	0.547619	0.572169	-0.0936255	9.31683e-08	5.34856e-07	1.39464	3.2834e-05	4.35607e-05	0.547488	0.547619	0.572898	-0.0936255	0.295701	1.36755	0.881122	1.04083	0.59244	2.12132	0.352449	1.321	0.881122	1.04083	0.59244	2.12132	HELB_S1048	1	1	1	1
CGVVKFEsPEVAERA	701	sp|P52272|HNRPM_HUMAN	HNRNPM	ENSG00000099783.12	S	1.06646e-07	6.04143e-07	0.75428	2.94128e-28	1.29362e-27	0.690626	3.82923e-47	1.16232e-45	0.411347	4.56533e-07	2.31396e-06	0.717723	2.94128e-28	1.33002e-27	0.690626	3.82923e-47	1.238e-45	0.411347	0.476183	1.21669	0.0313254	1.78259	0.00537445	2.13887	0.28259	1.34501	0.0313254	1.78259	0.00537445	2.13887	HNRNPM_S701	1	1	1	1
CGVVMDRsLVQGELV	532	sp|P35611|ADDA_HUMAN	ADD1	ENSG00000087274.17	S	0.00292749	0.00667224	-0.57924	2.45806e-22	7.38553e-22	0.695695	1.43893e-06	2.21293e-06	-0.223382	0.00538967	0.011711	-0.634246	2.45806e-22	7.50612e-22	0.695695	1.43893e-06	2.2438e-06	-0.223382	0.385871	0.761831	0.0107505	1.99333	0.479547	1.20792	0.779202	0.917101	0.0107505	1.99333	0.479547	1.20792	ADD1_S532	1	1	1	1
CHKSAPTsPTATNIS	572	sp|Q9H792|PEAK1_HUMAN	PEAK1	ENSG00000173517.10	S	NA	NA	NA	NA	NA	NA	NA	NA	NA	0.00472323	0.0104025	-0.287352	2.53005e-27	1.05114e-26	1	0.440025	0.466297	0.0297035	NA	NA	NA	NA	NA	NA	0.14021	1.55817	0.432762	1.23315	0.872595	0.958002	PEAK1_S572	1	0	1	1
CIAGSPLtPRRVTEV	642	sp|Q08999|RBL2_HUMAN	RBL2	ENSG00000103479.16	T	0.0331152	0.0573693	-0.39555	2.40363e-05	3.1932e-05	-0.441454	2.86417e-05	4.09712e-05	-0.0815395	0.0566071	0.0925103	-0.224114	2.40363e-05	3.22006e-05	-0.441454	2.86417e-05	4.15269e-05	-0.0815395	0.754247	0.912508	0.505012	0.836039	0.227095	0.722563	0.187413	0.68413	0.505012	0.836039	0.227095	0.722563	RBL2_T642	1	1	1	1
CIAHSRSsMEMEGIF	1724	sp|O75962|TRIO_HUMAN	TRIO	ENSG00000038382.20	S	0.571394	0.650159	-0.143509	4.53265e-15	9.28462e-15	0.674877	8.54227e-10	1.5152e-09	0.134555	0.936803	0.95386	-0.124037	4.53265e-15	9.38774e-15	0.674877	8.54227e-10	1.54774e-09	0.134555	0.365569	1.27383	0.41588	1.24393	0.0161899	1.92046	0.412634	1.24508	0.41588	1.24393	0.0161899	1.92046	TRIO_S1724	1	1	1	1
CIEASERsYQFGIIG	1121	sp|Q9C0C2|TB182_HUMAN	TNKS1BP1	ENSG00000149115.14	S	1.03188e-19	3.4156e-18	-1.40345	1.46796e-05	1.96347e-05	0.332064	4.01282e-22	1.14837e-21	-0.375972	1.20696e-18	3.55522e-17	-1.33009	1.46796e-05	1.98107e-05	0.332064	4.01282e-22	1.18179e-21	-0.375972	0.186098	0.695732	0.7731	1.08059	0.0166931	0.518445	0.246897	0.731817	0.7731	1.08059	0.0166931	0.518445	TNKS1BP1_S1121	1	1	1	1
CIERLSAsPAQEKEA	516	sp|Q9Y2F5|ICE1_HUMAN	ICE1	ENSG00000164151.12	S	NA	NA	NA	NA	NA	NA	NA	NA	NA	0.00784284	0.0163607	0.301316	9.57723e-35	7.9413e-34	0.99554	0.00782326	0.00978624	0.142772	NA	NA	NA	NA	NA	NA	0.684247	1.13567	0.701463	1.10803	0.55609	1.2282	ICE1_S516	1	0	1	1
CIFPEELsPKRMDTE	660	sp|Q86YC2|PALB2_HUMAN	PALB2	ENSG00000083093.10	S	0.000326164	0.000932846	0.496772	2.37964e-30	1.23826e-29	0.993658	NA	NA	NA	8.48157e-05	0.000278668	0.550188	2.37964e-30	1.28322e-29	0.993658	NA	NA	NA	0.845312	0.945769	0.176079	1.43861	NA	NA	0.844714	1.05759	0.176079	1.43861	NA	NA	PALB2_S660	1	1	1	1
CINAAPDsPSKQLPD	117	sp|Q7Z569|BRAP_HUMAN	BRAP	ENSG00000089234.16	S	1.27538e-12	1.5823e-11	0.677114	1.3378e-32	8.40679e-32	0.812914	6.43286e-25	2.05795e-24	0.236121	1.59798e-15	2.9787e-14	0.705982	1.3378e-32	8.7255e-32	0.812914	6.43286e-25	2.11212e-24	0.236121	0.2783	1.33816	0.341754	1.28939	0.203819	1.4051	0.0576994	1.67551	0.341754	1.28939	0.203819	1.4051	BRAP_S117	1	1	1	1
CIPTAGMsPSRSNTI	381	sp|Q13480|GAB1_HUMAN	GAB1	ENSG00000109458.8	S	0.988873	0.991887	-0.00752187	0.380775	0.399779	0	8.8084e-10	1.56096e-09	-0.224672	0.468314	0.552878	-0.0347927	0.380775	0.400418	0	8.8084e-10	1.59328e-09	-0.224672	0.590747	0.844997	0.872892	0.958106	0.659635	0.888594	0.371368	0.773875	0.872892	0.958106	0.659635	0.888594	GAB1_S381	1	1	1	1
CISHSRSsVEMDCFF	1714	sp|O60229|KALRN_HUMAN	KALRN	ENSG00000160145.15	S	0.745993	0.800126	-0.166664	0.0287699	0.0329603	0.161062	1.17011e-19	3.02912e-19	-0.440078	0.660333	0.729864	-0.0468178	0.0287699	0.0331461	0.161062	1.17011e-19	3.1083e-19	-0.440078	0.48189	1.24619	0.0144102	0.50744	0.543449	0.849858	0.124143	1.57377	0.0144102	0.50744	0.543449	0.849858	KALRN_S1714	1	1	1	1
CKARRAAsAATAAPT	65	sp|O00116|ADAS_HUMAN	AGPS	ENSG00000018510.16	S	0.981038	0.986133	-0.0422463	9.12288e-27	3.60181e-26	0.995751	5.45708e-21	1.49005e-20	0.412229	0.958262	0.969393	-0.0841733	9.12288e-27	3.67326e-26	0.995751	5.45708e-21	1.53448e-20	0.412229	0.0294262	0.545749	0.0437504	1.72538	0.878417	1.04181	0.0456973	0.577352	0.0437504	1.72538	0.878417	1.04181	AGPS_S65	1	1	1	1
CKCVSSPsKGKTSCD	32	sp|Q92913|FGF13_HUMAN	FGF13	ENSG00000129682.16	S	5.62849e-14	8.64559e-13	1.39877	6.4706e-09	9.97485e-09	1.13327	0.684211	0.704201	0.443241	NA	NA	NA	NA	NA	NA	NA	NA	NA	0.270201	1.37538	0.952706	1.01601	0.937183	0.894427	NA	NA	NA	NA	NA	NA	FGF13_S32	1	1	1	0
CKDPYGGsEGTFSSR	140	sp|Q8N4S9|MALD2_HUMAN	MARVELD2	ENSG00000152939.17	S	0.00104015	0.00264844	0.306503	2.77107e-34	2.08979e-33	1.04942	0.000158218	0.000217906	0.129828	0.000417942	0.00118316	0.315959	2.77107e-34	2.16742e-33	1.04942	0.000158218	0.000220889	0.129828	0.5175	0.830807	0.100573	1.55702	0.224837	0.721427	0.755651	0.914915	0.100573	1.55702	0.224837	0.721427	MARVELD2_S140	1	1	1	1
CKGRCFEsFERGREC	77	sp|Q92954|PRG4_HUMAN	PRG4	ENSG00000116690.13	S	0.00162789	0.00395809	-0.343681	1.0946e-06	1.55518e-06	-0.593083	0.0168649	0.0203622	-0.232243	0.0152771	0.0294515	-0.248908	1.0946e-06	1.56482e-06	-0.593083	0.0168649	0.0205881	-0.232243	0.00251713	0.405848	0.331357	0.770271	0.0411486	0.57512	0.000239728	0.353296	0.331357	0.770271	0.0411486	0.57512	PRG4_S77	1	1	1	1
CKIFRRPsLPCISRE	318	sp|Q13370|PDE3B_HUMAN	PDE3B	ENSG00000152270.9	S	0.189752	0.260112	-0.19377	0.67298	0.68798	-0.073596	1.21488e-28	4.43006e-28	-0.722297	0.183245	0.254214	-0.103675	0.67298	0.687847	-0.073596	1.21488e-28	4.55359e-28	-0.722297	0.591434	0.86608	0.400978	0.798624	0.676921	1.11794	0.618413	0.875009	0.400978	0.798624	0.676921	1.11794	PDE3B_S318	1	1	1	1
CKKEEASsPGAGEGP	1147	sp|Q6ZRV2|FA83H_HUMAN	FAM83H	ENSG00000180921.7	S	0.0667114	0.106036	-0.287529	2.65211e-30	1.36781e-29	1.50779	0.000170249	0.000233741	-0.133174	0.0373269	0.0646204	-0.274322	2.65211e-30	1.41752e-29	1.50779	0.000170249	0.000237017	-0.133174	0.51294	1.19386	0.568279	0.858205	0.00752315	0.482014	0.565118	1.16688	0.568279	0.858205	0.00752315	0.482014	FAM83H_S1147	1	1	1	1
CKLAIREsIESEIRR	702	sp|P55072|TERA_HUMAN	VCP	ENSG00000165280.16	S	0.0695082	0.109792	-0.282418	1.51061e-37	1.83141e-36	1.00385	0.376494	0.402462	0.00123712	0.0423777	0.072012	-0.316276	1.51061e-37	1.87994e-36	1.00385	0.376494	0.403295	0.00123712	0.931094	0.977104	0.461387	1.21747	0.360243	1.27731	0.227602	0.722762	0.461387	1.21747	0.360243	1.27731	VCP_S702	1	1	1	1
CKMSDTGsPGMQRRR	1454	sp|O60333|KIF1B_HUMAN	KIF1B	ENSG00000054523.17	S	0.971781	0.979341	-0.00743466	1.98575e-16	4.29033e-16	0.550522	0.228602	0.250667	-0.0412868	0.773439	0.824481	0.0773068	1.98575e-16	4.33408e-16	0.550522	0.228602	0.251658	-0.0412868	0.19683	1.4163	0.358563	1.27845	0.36382	1.27535	0.678028	1.11797	0.358563	1.27845	0.36382	1.27535	KIF1B_S1454	1	1	1	1
CKQENEDsSDATTPV	494	sp|Q6P4R8|NFRKB_HUMAN	NFRKB	ENSG00000170322.14	S	0.0950051	0.143757	0.202102	7.70589e-22	2.24771e-21	0.819062	6.64929e-14	1.38495e-13	0.170795	0.0256767	0.0464712	0.155202	7.70589e-22	2.28244e-21	0.819062	6.64929e-14	1.42266e-13	0.170795	0.0415093	1.84772	0.0463644	1.71139	0.672815	1.11952	0.171117	1.46244	0.0463644	1.71139	0.672815	1.11952	NFRKB_S494	1	1	1	1
CKRRRGQsPQSSPDL	234	sp|Q9H2A7|CXL16_HUMAN	CXCL16	ENSG00000161921.16	S	NA	NA	NA	NA	NA	NA	NA	NA	NA	0.740855	0.798203	0.020467	0.000130246	0.000168159	0.286823	0.0718737	0.0830827	0.0820944	NA	NA	NA	NA	NA	NA	0.483859	0.804259	0.111465	1.53478	0.537303	1.29617	CXCL16_S234	1	0	1	1
CKRTQGVsTTDLVGR	145	sp|Q99447|PCY2_HUMAN	PCYT2	ENSG00000185813.11	S	0.0807074	0.124868	-0.298879	8.23866e-17	1.81322e-16	0.635021	6.15561e-09	1.04492e-08	-0.338559	0.0731077	0.115493	-0.306423	8.23866e-17	1.83174e-16	0.635021	6.15561e-09	1.06478e-08	-0.338559	0.0275467	0.486478	0.0695635	0.611351	0.00749338	0.481821	0.0655031	0.549773	0.0695635	0.611351	0.00749338	0.481821	PCYT2_S145	1	1	1	1
CKSEEPDsITKSISS	2798	sp|P49792|RBP2_HUMAN	RANBP2	ENSG00000153201.16	S	0.687656	0.75202	-0.0645566	8.21153e-20	2.13e-19	0.664551	1.39963e-32	6.45361e-32	0.33508	0.931817	0.950497	0.032619	8.21153e-20	2.16082e-19	0.664551	1.39963e-32	6.68148e-32	0.33508	0.803311	0.92414	0.642329	1.13239	0.0655779	1.64111	0.559968	1.189	0.642329	1.13239	0.0655779	1.64111	RANBP2_S2798	1	1	1	1
CKVTIDGtGVSCRVC	56	sp|Q63HR2|TNS2_HUMAN	TNS2	ENSG00000111077.18	T	NA	NA	NA	NA	NA	NA	NA	NA	NA	0.000652235	0.00176393	-0.663445	1.97198e-07	2.90505e-07	-0.618188	2.33029e-53	1.64446e-50	-1.15589	NA	NA	NA	NA	NA	NA	0.223814	0.679204	0.938921	1.02079	0.419506	0.805169	TNS2_T56	1	0	1	1
CLALRERsPEVLSGG	180	sp|Q86W42|THOC6_HUMAN	THOC6	ENSG00000131652.14	S	5.23775e-08	3.1231e-07	0.445958	3.43238e-24	1.16818e-23	0.698314	2.64534e-40	2.31245e-39	0.491208	1.52715e-08	1.00892e-07	0.548774	3.43238e-24	1.18741e-23	0.698314	2.64534e-40	2.4386e-39	0.491208	0.212508	1.39738	0.219984	1.38992	0.090614	1.57816	0.489252	1.20376	0.219984	1.38992	0.090614	1.57816	THOC6_S180	1	1	1	1
CLCFRSEsEEEVLLV	30	sp|O95989|NUDT3_HUMAN	NUDT3	ENSG00000272325.2	S	NA	NA	NA	NA	NA	NA	NA	NA	NA	0.151441	0.216108	-0.154361	2.55968e-32	1.62098e-31	0.961977	0.597371	0.619374	0.0169063	NA	NA	NA	NA	NA	NA	0.242418	1.4492	0.268472	1.34606	0.711202	0.905605	NUDT3_S30	1	0	1	1
CLDFPCDsPEKSLTL	396	sp|Q9NX95|SYBU_HUMAN	SYBU	ENSG00000147642.17	S	6.01127e-05	0.000201285	0.509897	0.0698837	0.0781756	-0.357297	1.81088e-15	4.00077e-15	-0.628018	1.3621e-05	5.22297e-05	0.582301	0.0698837	0.0785615	-0.357297	1.81088e-15	4.11912e-15	-0.628018	0.827107	1.06187	0.300253	0.75755	0.000346259	0.362398	0.828869	1.06123	0.300253	0.75755	0.000346259	0.362398	SYBU_S396	1	1	1	1
CLFPRRSsASVSGSP	413	sp|P35568|IRS1_HUMAN	IRS1	ENSG00000169047.5	S	NA	NA	NA	NA	NA	NA	NA	NA	NA	0.0953628	0.145045	0.297206	7.13798e-12	1.28857e-11	0.711655	0.200686	0.222279	0.0264639	NA	NA	NA	NA	NA	NA	0.10617	0.602311	0.76343	0.922643	0.0729995	0.614816	IRS1_S413	1	0	1	1
CLKSLLSsPTKDSKP	445	sp|Q92667|AKAP1_HUMAN	AKAP1	ENSG00000121057.13	S	0.27174	0.352499	0.101425	2.77734e-23	8.85809e-23	0.646867	4.19605e-07	6.59576e-07	-0.169424	0.2072	0.281666	0.0726185	2.77734e-23	8.99137e-23	0.646867	4.19605e-07	6.6983e-07	-0.169424	0.900923	1.03385	0.516004	1.18978	0.0102695	0.495252	0.0142681	1.9514	0.516004	1.18978	0.0102695	0.495252	AKAP1_S445	1	1	1	1
CLKTEIMsPLYQDEA	584	sp|Q8IY81|SPB1_HUMAN	FTSJ3	ENSG00000108592.17	S	0.891598	0.918213	0.0538556	1.31825e-39	2.24281e-38	1.08639	4.74482e-44	7.48211e-43	0.638915	0.900981	0.926117	-0.0392065	1.31825e-39	2.30176e-38	1.08639	4.74482e-44	7.91384e-43	0.638915	0.0238601	0.536547	0.154119	1.46455	0.454257	1.22176	0.171621	0.691273	0.154119	1.46455	0.454257	1.22176	FTSJ3_S584	1	1	1	1
CLLQIQAsSGESKYT	143	sp|O43772|MCAT_HUMAN	SLC25A20	ENSG00000178537.10	S	6.53288e-09	4.59677e-08	-0.862291	8.21414e-08	1.22117e-07	-0.394895	9.53256e-42	1.01463e-40	-1.14255	1.02955e-08	6.98835e-08	-0.924946	8.21414e-08	1.22885e-07	-0.394895	9.53256e-42	1.07366e-40	-1.14255	0.0896923	0.619538	0.0028528	0.440417	5.35726e-05	0.320629	0.0694731	0.605205	0.0028528	0.440417	5.35726e-05	0.320629	SLC25A20_S143	1	1	1	1
CLLRRNYsREQHGVA	28	sp|O00273|DFFA_HUMAN	DFFA	ENSG00000160049.12	S	0.175181	0.242912	0.255577	3.0668e-26	1.15748e-25	0.671877	0.941655	0.947082	-0.0243445	0.236283	0.314887	0.129911	3.0668e-26	1.17843e-25	0.671877	0.941655	0.946791	-0.0243445	0.319113	1.33363	0.0151586	1.93338	0.640248	1.13366	0.248193	1.38272	0.0151586	1.93338	0.640248	1.13366	DFFA_S28	1	1	1	1
CLNRGQSsPQRSYSS	719	sp|Q9H792|PEAK1_HUMAN	PEAK1	ENSG00000173517.10	S	NA	NA	NA	NA	NA	NA	NA	NA	NA	1.00016e-19	3.43795e-18	1.02794	2.53005e-27	1.05114e-26	1	0.440025	0.466297	0.0297035	NA	NA	NA	NA	NA	NA	0.624964	1.15222	0.432762	1.23315	0.872595	0.958002	PEAK1_S719	0	0	1	1
CLRLRQSsLEPVAFR	807	sp|P57737|CORO7_HUMAN	CORO7	ENSG00000262246.6	S	NA	NA	NA	NA	NA	NA	NA	NA	NA	0.220958	0.297487	-0.130029	8.441e-05	0.000110024	0.310988	0.00382609	0.00488373	-0.169457	NA	NA	NA	NA	NA	NA	0.0132618	1.97892	0.00839253	2.05682	0.0675063	1.98767	CORO7_S807	1	0	1	1
CLRRSTQsLSLQREQ	409	sp|Q7Z7L8|CK096_HUMAN	C11orf96	ENSG00000187479.8	S	NA	NA	NA	NA	NA	NA	NA	NA	NA	0.00469078	0.0103414	-0.568097	2.92857e-21	8.36059e-21	-1.57289	8.47324e-09	1.45902e-08	-0.404222	NA	NA	NA	NA	NA	NA	0.965463	1.01202	0.831464	0.944642	0.596809	1.15988	C11orf96_S409	1	0	1	1
CLSRQASsDSDSILS	2130	sp|P25054|APC_HUMAN	APC	ENSG00000134982.17	S	0.629269	0.700896	-0.124815	4.75118e-19	1.16874e-18	0.679911	0.177479	0.196617	-0.0246628	0.847958	0.885076	-0.068811	4.75118e-19	1.18445e-18	0.679911	0.177479	0.19773	-0.0246628	0.343655	0.739599	0.861085	1.04803	0.417735	0.803074	0.261686	0.718939	0.861085	1.04803	0.417735	0.803074	APC_S2130	1	1	1	1
CLVAGLLsPRFVDVQ	528	sp|Q8WYP5|ELYS_HUMAN	AHCTF1	ENSG00000153207.16	S	8.58991e-06	3.41417e-05	0.552174	2.27845e-40	4.76222e-39	1.41504	5.78929e-42	6.34673e-41	0.454748	4.61791e-07	2.339e-06	0.391161	2.27845e-40	4.89642e-39	1.41504	5.78929e-42	6.68611e-41	0.454748	0.997522	0.999169	0.0380112	1.75271	0.0237575	1.84207	0.124197	1.51181	0.0380112	1.75271	0.0237575	1.84207	AHCTF1_S528	1	1	1	1
CLVRNEAsATKCIAC	1622	sp|P49792|RBP2_HUMAN	RANBP2	ENSG00000153201.16	S	NA	NA	NA	NA	NA	NA	NA	NA	NA	0.00516861	0.0112786	0.627953	8.21153e-20	2.16082e-19	0.664551	1.39963e-32	6.68148e-32	0.33508	NA	NA	NA	NA	NA	NA	0.292726	1.36621	0.642329	1.13239	0.0655779	1.64111	RANBP2_S1622	1	0	1	1
CMDSVKTsDDEVGSP	376	sp|Q6ULP2|AFTIN_HUMAN	AFTPH	ENSG00000119844.15	S	0.508519	0.591128	-0.0306867	3.60112e-20	9.56501e-20	0.58679	0.00304697	0.00387564	0.0404588	0.47623	0.560183	-0.00688867	3.60112e-20	9.71791e-20	0.58679	0.00304697	0.00392104	0.0404588	0.144524	0.673695	0.0727827	1.62077	0.520018	1.18775	0.279209	0.747026	0.0727827	1.62077	0.520018	1.18775	AFTPH_S376	1	1	1	1
CMHKLGNsCEFRLLS	629	sp|P55265|DSRAD_HUMAN	ADAR	ENSG00000160710.17	S	1.451e-07	8.01018e-07	0.697393	1.0432e-39	1.8323e-38	1.29898	1.52437e-47	5.44483e-46	0.616767	1.81649e-07	9.83843e-07	0.689151	1.0432e-39	1.88494e-38	1.29898	1.52437e-47	5.86394e-46	0.616767	0.892469	0.964294	0.62642	1.13914	0.956747	0.985596	0.611218	1.14676	0.62642	1.13914	0.956747	0.985596	ADAR_S629	1	1	1	1
CMLRNSDsILEAIQK	147	sp|P19404|NDUV2_HUMAN	NDUFV2	ENSG00000178127.13	S	1.06277e-06	5.01972e-06	-0.614418	0.00481706	0.00571949	0.1252	3.14919e-39	2.51134e-38	-0.810404	5.06749e-08	3.04893e-07	-0.687337	0.00481706	0.00575296	0.1252	3.14919e-39	2.64783e-38	-0.810404	0.692433	1.11661	0.546523	1.1753	0.00396801	0.452482	0.60377	1.15119	0.546523	1.1753	0.00396801	0.452482	NDUFV2_S147	1	1	1	1
CMTRLSRsRTASLTS	328	sp|Q9UN36|NDRG2_HUMAN	NDRG2	ENSG00000165795.23	S	2.36871e-15	4.33743e-14	-1.73566	6.19232e-25	2.18232e-24	-1.01448	2.01743e-44	3.34981e-43	-1.41581	6.43152e-17	1.46239e-15	-1.53419	6.19232e-25	2.21717e-24	-1.01448	2.01743e-44	3.55614e-43	-1.41581	0.421205	0.80495	0.153932	0.680336	0.000703821	0.390734	0.513804	0.838317	0.153932	0.680336	0.000703821	0.390734	NDRG2_S328	1	1	1	1
CNDSLRHsPKVETTD	1974	sp|A6NHR9|SMHD1_HUMAN	SMCHD1	ENSG00000101596.16	S	2.32637e-10	2.06433e-09	0.971271	1.62595e-24	5.59225e-24	0.919	6.58681e-39	5.09657e-38	0.626387	6.45094e-11	6.26968e-10	1.02194	1.62595e-24	5.689e-24	0.919	6.58681e-39	5.36407e-38	0.626387	0.245184	0.676762	0.12729	1.5059	0.00211212	2.31053	0.245184	0.676762	0.12729	1.5059	0.00211212	2.31053	SMCHD1_S1974	1	1	1	1
CNISERKsPGVEIKS	711	sp|Q9Y597|KCTD3_HUMAN	KCTD3	ENSG00000136636.13	S	0.0451613	0.0752506	0.305755	1.05967e-28	4.84512e-28	0.783414	9.21012e-22	2.59843e-21	0.41988	0.0453065	0.0763822	0.248166	1.05967e-28	4.97655e-28	0.783414	9.21012e-22	2.67659e-21	0.41988	0.031315	0.509661	0.654246	1.12723	0.96802	1.01079	0.353192	0.761566	0.654246	1.12723	0.96802	1.01079	KCTD3_S711	1	1	1	1
CNKIGNFsTDIKDSK	290	sp|P13796|PLSL_HUMAN	LCP1	ENSG00000136167.14	S	NA	NA	NA	NA	NA	NA	NA	NA	NA	0.85139	0.887901	-0.0930332	0.277905	0.296404	0.201057	1.59093e-08	2.71501e-08	-0.398907	NA	NA	NA	NA	NA	NA	0.496251	0.812222	0.538801	0.847864	0.352589	0.779229	LCP1_S290	1	0	1	1
CNLSRVDsTTCLFPV	261	sp|Q06210|GFPT1_HUMAN	GFPT1	ENSG00000198380.13	S	NA	NA	NA	NA	NA	NA	NA	NA	NA	1.95218e-10	1.77079e-09	0.848712	5.14044e-31	2.88848e-30	1.19374	4.11266e-05	5.92799e-05	0.205873	NA	NA	NA	NA	NA	NA	0.606535	1.14827	0.228788	1.38077	0.0606444	1.65737	GFPT1_S261	1	0	1	1
CNRSNSSsPVDKLNQ	276	sp|Q86WP2|GPBP1_HUMAN	GPBP1	ENSG00000062194.16	S	NA	NA	NA	NA	NA	NA	NA	NA	NA	0.0852175	0.131745	0.359345	7.61237e-38	9.99886e-37	0.982176	0.00688986	0.00865143	0.151917	NA	NA	NA	NA	NA	NA	0.953316	0.979169	0.0812489	1.59916	0.141904	1.82275	GPBP1_S276	1	0	1	1
CNSNLQDsEEDIEPS	985	sp|Q9NRY4|RHG35_HUMAN	ARHGAP35	ENSG00000160007.19	S	0.854632	0.889282	0.0519023	2.02377e-18	4.86865e-18	0.668073	NA	NA	NA	0.717016	0.777975	0.0756088	2.02377e-18	4.92792e-18	0.668073	NA	NA	NA	0.283466	1.37485	0.76151	1.08452	NA	NA	0.275951	1.36845	0.76151	1.08452	NA	NA	ARHGAP35_S985	1	1	1	1
CPDQLGPsPKRNTEK	29	sp|Q15596|NCOA2_HUMAN	NCOA2	ENSG00000140396.13	S	7.50675e-05	0.000246888	0.574689	1.31163e-35	1.17729e-34	1.14121	2.212e-28	8.02032e-28	0.319642	5.2473e-05	0.000180252	0.631505	1.31163e-35	1.21832e-34	1.14121	2.212e-28	8.24864e-28	0.319642	0.91973	1.02791	0.92127	1.0268	0.412338	1.24632	0.656648	1.12936	0.92127	1.0268	0.412338	1.24632	NCOA2_S29	1	1	1	1
CPDYDLCsVCEGKGL	152	sp|Q13501|SQSTM_HUMAN	SQSTM1	ENSG00000161011.20	S	2.38478e-07	1.2627e-06	1.20605	4.11054e-38	5.5358e-37	1.69379	6.08484e-22	1.72621e-21	1.07008	1.16485e-07	6.55391e-07	1.20765	4.11054e-38	5.63706e-37	1.69379	6.08484e-22	1.77768e-21	1.07008	0.205135	1.40708	0.485823	1.20512	0.54387	1.17648	0.205135	1.40708	0.485823	1.20512	0.54387	1.17648	SQSTM1_S152	1	1	1	1
CPFVARGsYSSIVNS	1619	sp|Q92545|TM131_HUMAN	TMEM131	ENSG00000075568.17	S	0.239342	0.31641	0.128726	2.92755e-33	1.94318e-32	0.824246	7.90661e-10	1.40407e-09	0.190522	0.210704	0.285952	0.1074	2.92755e-33	2.0137e-32	0.824246	7.90661e-10	1.4346e-09	0.190522	0.246916	1.38151	0.0424367	1.72502	0.0165889	1.95625	0.144383	1.50453	0.0424367	1.72502	0.0165889	1.95625	TMEM131_S1619	1	1	1	1
CPKQKSQtPPRRSRS	792	sp|Q9UQ35|SRRM2_HUMAN	SRRM2	ENSG00000167978.17	T	0.00429536	0.00942048	0.458652	0.189546	0.203655	-0.146289	NA	NA	NA	0.000257582	0.000762503	0.506601	0.189546	0.204101	-0.146289	NA	NA	NA	0.494616	1.20151	0.10018	1.55667	NA	NA	0.863631	1.04704	0.10018	1.55667	NA	NA	SRRM2_T792	1	1	1	1
CPLPRATsLPSLDTP	330	sp|Q7L591|DOK3_HUMAN	DOK3	ENSG00000146094.14	S	0.0674715	0.107047	-0.343866	0.300936	0.319333	0.200465	7.27636e-09	1.23298e-08	-0.378554	0.0282018	0.0504686	-0.221629	0.300936	0.319841	0.200465	7.27636e-09	1.25631e-08	-0.378554	0.513869	1.19151	0.685147	1.1146	0.985751	0.995226	0.168125	1.44805	0.685147	1.1146	0.985751	0.995226	DOK3_S330	1	1	1	1
CPPKRRSsVTFEDEV	430	sp|Q8N6U8|GP161_HUMAN	GPR161	ENSG00000143147.14	S	NA	NA	NA	NA	NA	NA	NA	NA	NA	0.692339	0.757677	-0.133743	2.92409e-13	5.57031e-13	0.722466	NA	NA	NA	NA	NA	NA	NA	NA	NA	0.152989	1.52967	0.0778388	1.60327	NA	NA	GPR161_S430	1	0	1	1
CPPQRRFsLSPSLGP	232	sp|Q9NYF3|FA53C_HUMAN	FAM53C	ENSG00000120709.11	S	0.727666	0.785527	0.128015	2.32923e-27	9.50014e-27	0.902703	0.0401751	0.0470671	0.206779	0.960707	0.971332	0.023892	2.32923e-27	9.73275e-27	0.902703	0.0401751	0.0475305	0.206779	0.148965	1.48117	0.102532	1.5502	0.43019	1.7714	0.112935	1.5393	0.102532	1.5502	0.43019	1.7714	FAM53C_S232	1	1	1	1
CPSCPASsPKVAYHP	620	sp|Q9Y4H2|IRS2_HUMAN	IRS2	ENSG00000185950.9	S	NA	NA	NA	NA	NA	NA	NA	NA	NA	0.0874608	0.134738	0.0331803	0.309573	0.328061	0.0228352	2.52685e-12	5.11139e-12	0.324026	NA	NA	NA	NA	NA	NA	0.459019	0.784722	0.218602	0.718333	0.0441503	1.72356	IRS2_S620	1	0	1	1
CQDHLYNsLGRKGIS	1165	sp|Q9ULL1|PKHG1_HUMAN	PLEKHG1	ENSG00000120278.16	S	NA	NA	NA	NA	NA	NA	NA	NA	NA	0.00149066	0.00369695	0.348661	3.37396e-12	6.17572e-12	0.628906	0.000177586	0.000246946	-0.168913	NA	NA	NA	NA	NA	NA	0.792207	1.08776	0.604145	0.86985	0.26227	0.683125	PLEKHG1_S1165	1	0	1	1
CQICLTKsMDNMTVR	159	sp|P10109|ADX_HUMAN	FDX1	ENSG00000137714.3	S	5.66475e-08	3.35219e-07	-0.958615	0.892777	0.901134	-0.00281942	5.21855e-15	1.13321e-14	-0.527152	1.60848e-06	7.36636e-06	-1.0679	0.892777	0.90088	-0.00281942	5.21855e-15	1.16578e-14	-0.527152	0.00675915	0.445648	0.0381797	0.570253	0.00125669	0.408645	0.0108862	0.483426	0.0381797	0.570253	0.00125669	0.408645	FDX1_S159	1	1	1	1
CQLARKSsGTGTEPV	518	sp|Q6ULP2|AFTIN_HUMAN	AFTPH	ENSG00000119844.15	S	0.689334	0.753504	-0.145673	3.60112e-20	9.56501e-20	0.58679	0.00304697	0.00387564	0.0404588	0.716589	0.777649	-0.14758	3.60112e-20	9.71791e-20	0.58679	0.00304697	0.00392104	0.0404588	0.410159	0.790791	0.0727827	1.62077	0.520018	1.18775	0.405535	0.793955	0.0727827	1.62077	0.520018	1.18775	AFTPH_S518	1	1	1	1
CQPARSDsYSQSLKS	226	sp|Q9H8W4|PKHF2_HUMAN	PLEKHF2	ENSG00000175895.4	S	0.815445	0.857157	-0.264759	5.64631e-36	5.28523e-35	1.23747	1.27055e-09	2.24328e-09	0.177038	0.807727	0.852578	-0.235376	5.64631e-36	5.43633e-35	1.23747	1.27055e-09	2.2903e-09	0.177038	0.879471	1.05116	0.650709	1.12912	0.881272	0.960858	0.901884	1.03385	0.650709	1.12912	0.881272	0.960858	PLEKHF2_S226	1	1	1	1
CRAAMRRsFSADNFI	342	sp|Q8N7R7|CCYL1_HUMAN	CCNYL1	ENSG00000163249.12	S	NA	NA	NA	NA	NA	NA	NA	NA	NA	0.00164971	0.00405355	0.383161	3.01929e-27	1.2435e-26	0.784662	5.92964e-08	9.7934e-08	0.169456	NA	NA	NA	NA	NA	NA	0.184824	1.49537	0.115606	1.52526	0.0968273	1.56055	CCNYL1_S342	1	0	1	1
CRAEEGKsPFRESSG	758	sp|O15014|ZN609_HUMAN	ZNF609	ENSG00000180357.9	S	4.87133e-09	3.49643e-08	0.505001	1.78557e-18	4.31025e-18	0.725825	2.01752e-11	3.82745e-11	0.247707	1.813e-12	2.25428e-11	0.541023	1.78557e-18	4.3635e-18	0.725825	2.01752e-11	3.92178e-11	0.247707	0.769881	0.924596	0.331445	1.29698	0.410777	0.776953	0.684141	1.11503	0.331445	1.29698	0.410777	0.776953	ZNF609_S758	1	1	1	1
CRALPRGsPHSDLKE	1281	sp|O75376|NCOR1_HUMAN	NCOR1	ENSG00000141027.21	S	0.0556319	0.0904795	0.157745	0.296688	0.314927	-0.212745	NA	NA	NA	0.0466419	0.0783099	0.134636	0.296688	0.315464	-0.212745	NA	NA	NA	0.700934	1.10856	0.144661	1.4801	NA	NA	0.722565	1.09984	0.144661	1.4801	NA	NA	NCOR1_S1281	1	1	1	1
CRDEEDTsFESLSKF	225	sp|Q92844|TANK_HUMAN	TANK	ENSG00000136560.14	S	0.18045	0.249168	0.114012	2.39068e-05	3.17808e-05	0.268506	0.689081	0.708264	-0.0100655	0.0473185	0.0793129	0.156204	2.39068e-05	3.20469e-05	0.268506	0.689081	0.708823	-0.0100655	0.579375	1.15975	0.0319858	1.78542	0.464279	1.21736	0.25851	1.35359	0.0319858	1.78542	0.464279	1.21736	TANK_S225	1	1	1	1
CRDQDMDsDRAYQYQ	195	sp|Q9NW75|GPTC2_HUMAN	GPATCH2	ENSG00000092978.11	S	1.0418e-11	1.14106e-10	0.64849	2.49178e-40	5.16829e-39	1.27589	3.7125e-12	7.30187e-12	0.494891	2.35533e-10	2.10527e-09	0.733359	2.49178e-40	5.31815e-39	1.27589	3.7125e-12	7.48535e-12	0.494891	0.23153	1.40599	0.0394094	1.73864	0.302631	1.43506	0.214511	1.4103	0.0394094	1.73864	0.302631	1.43506	GPATCH2_S195	1	1	1	1
CRDSAYDsDPEYSSC	424	sp|Q9NWH7|SPAT6_HUMAN	SPATA6	ENSG00000132122.12	S	0.873703	0.904436	0.151494	0.58345	0.603771	0.0565835	NA	NA	NA	0.421709	0.507373	0.0540165	0.58345	0.603902	0.0565835	NA	NA	NA	0.170889	1.62148	0.1995	0.706618	NA	NA	0.880737	1.04935	0.1995	0.706618	NA	NA	SPATA6_S424	1	1	1	1
CREASGLsADSLARA	93	sp|Q9H6T0|ESRP2_HUMAN	ESRP2	ENSG00000103067.14	S	NA	NA	NA	NA	NA	NA	NA	NA	NA	0.00322428	0.00740005	-0.441549	4.55662e-05	5.99597e-05	-0.44942	6.4425e-33	3.14143e-32	-0.645611	NA	NA	NA	NA	NA	NA	0.45497	0.772381	0.186767	0.70113	0.0447419	0.581081	ESRP2_S93	1	0	1	1
CREEHSKtPEERSLP	239	sp|Q9C0C2|TB182_HUMAN	TNKS1BP1	ENSG00000149115.14	T	0.00217381	0.00512119	-0.362614	1.46796e-05	1.96347e-05	0.332064	4.01282e-22	1.14837e-21	-0.375972	0.000419125	0.00118575	-0.361954	1.46796e-05	1.98107e-05	0.332064	4.01282e-22	1.18179e-21	-0.375972	0.468598	1.21633	0.7731	1.08059	0.0166931	0.518445	0.372903	1.26946	0.7731	1.08059	0.0166931	0.518445	TNKS1BP1_T239	1	1	1	1
CRENYSDsEEEDDDD	261	sp|Q9Y2U8|MAN1_HUMAN	LEMD3	ENSG00000174106.3	S	5.63946e-09	4.01275e-08	0.714103	2.66615e-19	6.69807e-19	0.58003	1.42009e-31	6.28384e-31	0.387881	5.84919e-09	4.12929e-08	0.78979	2.66615e-19	6.78874e-19	0.58003	1.42009e-31	6.46833e-31	0.387881	0.130227	1.50532	0.0713561	1.62541	0.148723	1.47374	0.223527	1.38844	0.0713561	1.62541	0.148723	1.47374	LEMD3_S261	1	1	1	1
CRFVHGPsPRGKGYS	64	sp|Q5T200|ZC3HD_HUMAN	ZC3H13	ENSG00000123200.16	S	0.00102589	0.00261495	0.380377	4.1133e-09	6.38261e-09	-0.748492	2.28768e-26	7.6417e-26	0.304449	1.92673e-06	8.70048e-06	0.481317	4.1133e-09	6.43729e-09	-0.748492	2.28768e-26	7.84474e-26	0.304449	0.869337	0.956341	0.306756	0.758923	0.00944242	2.02141	0.0480835	1.70936	0.306756	0.758923	0.00944242	2.02141	ZC3H13_S64	1	1	1	1
CRLEADQsPKNSAIL	821	sp|P49454|CENPF_HUMAN	CENPF	ENSG00000117724.13	S	1.22029e-22	6.15799e-21	1.88168	2.08377e-45	2.21751e-43	4.64386	0.000174445	0.000239373	0.290778	1.13017e-22	5.97145e-21	1.87202	2.08377e-45	2.18305e-43	4.64386	0.000174445	0.00024271	0.290778	0.00909167	2.05969	0.00156681	2.37798	0.291423	1.32674	0.00397642	2.23157	0.00156681	2.37798	0.291423	1.32674	CENPF_S821	1	1	1	1
CRLNRSDsDSSTLAK	1022	sp|Q6AWC2|WWC2_HUMAN	WWC2	ENSG00000151718.16	S	NA	NA	NA	NA	NA	NA	NA	NA	NA	1.85424e-09	1.434e-08	-0.925293	0.438939	0.458617	0.00356662	1.8466e-32	8.77017e-32	-0.557965	NA	NA	NA	NA	NA	NA	0.896338	1.03546	0.829499	1.05929	0.214981	0.716028	WWC2_S1022	1	0	1	1
CRLNRSDsDSSTLSK	947	sp|Q8IX03|KIBRA_HUMAN	WWC1	ENSG00000113645.14	S	NA	NA	NA	NA	NA	NA	NA	NA	NA	0.933959	0.951888	-0.00431485	2.28091e-14	4.57969e-14	0.963241	0.615974	0.637016	-0.0561239	NA	NA	NA	NA	NA	NA	0.224487	0.713423	0.0182084	0.526449	0.00257137	0.387831	WWC1_S947	1	0	1	1
CRLPHSSsSENIKSL	1217	sp|Q76I76|SSH2_HUMAN	SSH2	ENSG00000141298.19	S	0.0333568	0.057733	0.34478	2.3795e-10	3.95659e-10	0.393202	0.000444317	0.000595486	0.256388	0.0142418	0.0276734	0.400996	2.3795e-10	3.99719e-10	0.393202	0.000444317	0.000603381	0.256388	0.039149	1.99684	0.0115302	1.98631	0.22904	1.54504	0.174709	1.54811	0.0115302	1.98631	0.22904	1.54504	SSH2_S1217	1	1	1	1
CRLYRSDsDSSTLPR	927	sp|Q9ULE0|WWC3_HUMAN	WWC3	ENSG00000047644.19	S	NA	NA	NA	NA	NA	NA	NA	NA	NA	0.0225591	0.0414809	0.145449	5.17832e-18	1.23404e-17	0.8009	0.476388	0.503033	0.0308618	NA	NA	NA	NA	NA	NA	0.252948	1.46556	0.747703	1.0898	0.18152	1.44152	WWC3_S927	1	0	1	1
CRQPSDSsVDKFVLR	643	sp|P42858|HD_HUMAN	HTT	ENSG00000197386.12	S	NA	NA	NA	NA	NA	NA	NA	NA	NA	0.131254	0.1911	0.506949	1.83736e-19	4.72313e-19	0.638375	0.118435	0.134176	0.0715788	NA	NA	NA	NA	NA	NA	0.0838411	1.65344	0.424366	1.23855	0.391085	1.25909	HTT_S643	1	0	1	1
CRRIATGsFLKRNPG	107	sp|P22234|PUR6_HUMAN	PAICS	ENSG00000128050.8	S	NA	NA	NA	NA	NA	NA	NA	NA	NA	3.06359e-10	2.68177e-09	-1.20291	1.17288e-21	3.42971e-21	0.591992	7.3827e-09	1.27295e-08	-0.310091	NA	NA	NA	NA	NA	NA	0.562562	0.856307	0.213086	1.39577	0.709261	1.10495	PAICS_S107	1	0	1	1
CRRPWDRsLENVYRG	246	sp|Q9ULE3|DEN2A_HUMAN	DENND2A	ENSG00000146966.13	S	0.12883	0.186812	-0.714006	0.100859	0.111835	-0.151118	1.6663e-08	2.78849e-08	-0.508181	0.122129	0.179439	-0.391822	0.100859	0.112322	-0.151118	1.6663e-08	2.8415e-08	-0.508181	0.87148	1.0534	0.0267859	1.8192	0.426025	0.73361	0.83882	1.0658	0.0267859	1.8192	0.426025	0.73361	DENND2A_S246	1	1	1	1
CRRQSEDsTFYLGER	725	sp|P00450|CERU_HUMAN	CP	ENSG00000047457.14	S	0.0260406	0.0464334	-0.344029	1.36321e-10	2.29247e-10	-0.653028	0.00192999	0.00247932	-0.204694	0.0190794	0.0358377	-0.288018	1.36321e-10	2.3184e-10	-0.653028	0.00192999	0.00250824	-0.204694	0.664489	1.15499	0.0136725	0.511	0.0195125	1.88755	0.367809	1.32616	0.0136725	0.511	0.0195125	1.88755	CP_S725	1	1	1	1
CRRSSNVsYKYSKVN	2350	sp|P11717|MPRI_HUMAN	IGF2R	ENSG00000197081.14	S	0.613868	0.687551	-0.133354	2.67691e-23	8.5512e-23	0.840677	4.33112e-16	9.74677e-16	0.363535	0.275533	0.357886	0.0645261	2.67691e-23	8.67915e-23	0.840677	4.33112e-16	1.00392e-15	0.363535	0.0314019	2.06685	0.12676	1.50646	0.0159292	1.91551	0.357875	1.28737	0.12676	1.50646	0.0159292	1.91551	IGF2R_S2350	1	1	1	1
CRRTKSDtEPQKSQQ	651	sp|Q8NDI1|EHBP1_HUMAN	EHBP1	ENSG00000115504.14	T	NA	NA	NA	NA	NA	NA	NA	NA	NA	4.04289e-17	9.49649e-16	-1.83875	0.000324585	0.000410245	0.19546	1.10708e-36	7.37036e-36	-0.895892	NA	NA	NA	NA	NA	NA	0.965183	1.01486	0.781899	1.07679	0.852692	0.951377	EHBP1_T651	1	0	1	1
CRTLLSEsPGKLHVE	1160	sp|Q9UPY3|DICER_HUMAN	DICER1	ENSG00000100697.14	S	0.153056	0.216838	0.277914	2.10361e-05	2.80378e-05	0.294312	0.0135981	0.0165927	-0.104325	0.192131	0.264742	0.208535	2.10361e-05	2.82734e-05	0.294312	0.0135981	0.0167732	-0.104325	0.0169829	2.07589	0.314013	1.31004	0.0679383	1.64025	0.0453188	1.83958	0.314013	1.31004	0.0679383	1.64025	DICER1_S1160	1	1	1	1
CRTPLGAsLDEQSSS	92	sp|P28290|ITPI2_HUMAN	ITPRID2	ENSG00000138434.17	S	0.0112577	0.0221452	-0.39702	0.990267	0.990511	-0.00243493	1.88607e-47	6.36661e-46	-0.874985	0.00887141	0.0182711	-0.372947	0.990267	0.990586	-0.00243493	1.88607e-47	6.86803e-46	-0.874985	0.940056	0.979623	0.131722	0.66548	0.0183991	0.523773	0.932817	0.97719	0.131722	0.66548	0.0183991	0.523773	ITPRID2_S92	1	1	1	1
CRVTRDGsAFEDGLR	1089	sp|P55265|DSRAD_HUMAN	ADAR	ENSG00000160710.17	S	1.00715e-06	4.78031e-06	0.530651	1.0432e-39	1.8323e-38	1.29898	1.52437e-47	5.44483e-46	0.616767	8.96272e-06	3.56583e-05	0.528287	1.0432e-39	1.88494e-38	1.29898	1.52437e-47	5.86394e-46	0.616767	0.503279	0.796727	0.62642	1.13914	0.956747	0.985596	0.167013	0.636015	0.62642	1.13914	0.956747	0.985596	ADAR_S1089	1	1	1	1
CSCSHRFsIEYLSEG	233	sp|Q86XJ1|GA2L3_HUMAN	GAS2L3	ENSG00000139354.11	S	8.59392e-17	1.88756e-15	1.13534	8.18511e-36	7.5124e-35	1.93726	0.0432571	0.0505774	0.425622	2.70593e-17	6.5087e-16	1.19692	8.18511e-36	7.75148e-35	1.93726	0.0432571	0.0510587	0.425622	0.011363	2.10466	6.87352e-06	3.57705	0.520338	0.463325	0.0157108	2.03725	6.87352e-06	3.57705	0.520338	0.463325	GAS2L3_S233	1	1	1	1
CSDPLVSsWRRKRKE	625	sp|P29474|NOS3_HUMAN	NOS3	ENSG00000164867.11	S	NA	NA	NA	NA	NA	NA	NA	NA	NA	0.000639072	0.001733	-0.838419	0.850033	0.86006	-0.0511388	8.32335e-50	7.95697e-48	-0.828242	NA	NA	NA	NA	NA	NA	0.393015	0.785566	0.890115	0.963712	0.0304544	0.552926	NOS3_S625	1	0	1	1
CSFYNRSsPVHIIAT	135	sp|O60381|HBP1_HUMAN	HBP1	ENSG00000105856.14	S	NA	NA	NA	NA	NA	NA	NA	NA	NA	0.227991	0.305444	0.313028	3.36526e-12	6.16342e-12	0.519471	0.427621	0.454045	0.0353786	NA	NA	NA	NA	NA	NA	0.464255	1.22896	0.0668466	0.607924	0.705865	0.901367	HBP1_S135	1	0	1	1
CSGKGDMsDEDDENE	351	sp|P22059|OSBP1_HUMAN	OSBP	ENSG00000110048.12	S	0.0925415	0.140637	0.374115	1.72548e-10	2.89155e-10	0.413327	0.710766	0.7287	-0.00969538	0.0808853	0.125991	0.330421	1.72548e-10	2.9222e-10	0.413327	0.710766	0.729187	-0.00969538	0.600849	0.869024	0.848962	1.05222	0.024875	0.543123	0.582794	0.862941	0.848962	1.05222	0.024875	0.543123	OSBP_S351	1	1	1	1
CSGKKQTsGMEYKKT	510	sp|P27824|CALX_HUMAN	CANX	ENSG00000127022.15	S	NA	NA	NA	NA	NA	NA	NA	NA	NA	0.357993	0.4441	0.0825453	9.85944e-40	1.7889e-38	1.36066	4.73042e-09	8.21939e-09	0.166274	NA	NA	NA	NA	NA	NA	0.7924	0.916302	0.412652	1.24646	0.475675	1.21048	CANX_S510	1	0	1	1
CSIPRTAsDTDSSYC	367	sp|Q13480|GAB1_HUMAN	GAB1	ENSG00000109458.8	S	0.856733	0.890961	0.0945612	0.380775	0.399779	0	8.8084e-10	1.56096e-09	-0.224672	0.466469	0.551202	0.0244265	0.380775	0.400418	0	8.8084e-10	1.59328e-09	-0.224672	0.799741	0.934134	0.872892	0.958106	0.659635	0.888594	0.936838	1.02153	0.872892	0.958106	0.659635	0.888594	GAB1_S367	1	1	1	1
CSLKKTEsFQNAQAG	592	sp|Q92667|AKAP1_HUMAN	AKAP1	ENSG00000121057.13	S	0.000196939	0.000589812	-0.464602	2.77734e-23	8.85809e-23	0.646867	4.19605e-07	6.59576e-07	-0.169424	2.65641e-05	9.64705e-05	-0.479216	2.77734e-23	8.99137e-23	0.646867	4.19605e-07	6.6983e-07	-0.169424	0.203527	0.708661	0.516004	1.18978	0.0102695	0.495252	0.717494	0.907444	0.516004	1.18978	0.0102695	0.495252	AKAP1_S592	1	1	1	1
CSLRKVAsSASEELQ	1171	sp|O75128|COBL_HUMAN	COBL	ENSG00000106078.19	S	NA	NA	NA	NA	NA	NA	NA	NA	NA	1.29983e-09	1.03055e-08	-0.804482	4.69464e-09	7.32762e-09	0.556011	4.75136e-11	9.12505e-11	-0.271727	NA	NA	NA	NA	NA	NA	0.30656	0.759447	0.18824	0.702189	0.00755753	0.482039	COBL_S1171	1	0	1	1
CSNSGRLsGPAELRS	1243	sp|Q96PC5|MIA2_HUMAN	MIA2	ENSG00000150527.17	S	0.222661	0.297877	-0.189744	0.713039	0.727835	-0.0274188	9.12839e-27	3.14004e-26	-0.402818	0.25716	0.337544	-0.181939	0.713039	0.727597	-0.0274188	9.12839e-27	3.2198e-26	-0.402818	0.666166	0.886617	0.474976	0.825282	0.0248404	0.542952	0.978965	1.00729	0.474976	0.825282	0.0248404	0.542952	MIA2_S1243	1	1	1	1
CSNSSRDsPPECLSP	136	sp|Q92786|PROX1_HUMAN	PROX1	ENSG00000117707.16	S	0.000582427	0.00157022	0.50879	6.04074e-06	8.28325e-06	0.290111	3.70577e-20	9.7829e-20	0.292863	0.00064067	0.00173691	0.476306	6.04074e-06	8.35293e-06	0.290111	3.70577e-20	1.00582e-19	0.292863	0.0550882	1.72285	0.420472	0.806109	0.961539	1.01298	0.825106	1.06096	0.420472	0.806109	0.961539	1.01298	PROX1_S136	1	1	1	1
CSPRRAFsEQGPLRL	220	sp|Q8TF40|FNIP1_HUMAN	FNIP1	ENSG00000217128.12	S	1.83306e-08	1.18817e-07	-0.487093	3.47113e-27	1.39548e-26	0.798902	0.000369351	0.000497619	-0.254109	4.53903e-08	2.74975e-07	-0.485782	3.47113e-27	1.42662e-26	0.798902	0.000369351	0.000504287	-0.254109	0.352365	1.28344	0.346106	1.28715	0.171092	0.603469	0.820823	1.06248	0.346106	1.28715	0.171092	0.603469	FNIP1_S220	1	1	1	1
CSQALKQsP______	1906	sp|Q5JRA6|TGO1_HUMAN	MIA3	ENSG00000154305.18	S	0.64825	0.717704	0.0427282	1.41837e-13	2.69945e-13	0.533005	7.16251e-14	1.48943e-13	-0.270632	0.583466	0.6617	-0.119222	1.41837e-13	2.73349e-13	0.533005	7.16251e-14	1.52975e-13	-0.270632	0.364737	0.782654	0.650625	0.885631	0.0581708	0.597937	0.205881	0.70976	0.650625	0.885631	0.0581708	0.597937	MIA3_S1906	1	1	1	1
CSRDEGGsPEGASPS	1339	sp|Q8IY17|PLPL6_HUMAN	PNPLA6	ENSG00000032444.16	S	0.177688	0.245843	-0.207411	3.29145e-05	4.32747e-05	0.297434	9.88002e-31	4.14157e-30	-0.464608	0.199402	0.272815	-0.151974	3.29145e-05	4.36516e-05	0.297434	9.88002e-31	4.25852e-30	-0.464608	0.405945	1.24914	0.707689	1.10566	0.754224	1.08745	0.640274	1.13317	0.707689	1.10566	0.754224	1.08745	PNPLA6_S1339	1	1	1	1
CSRLAQTtPVDSALG	891	sp|Q2KHR2|RFX7_HUMAN	RFX7	ENSG00000181827.15	T	0.646397	0.715939	0.0809927	8.6201e-18	2.01107e-17	0.788496	0.00515482	0.00646415	-0.652781	0.000119321	0.00038085	0.335876	8.6201e-18	2.03291e-17	0.788496	0.00515482	0.00653939	-0.652781	0.829481	1.0716	0.489298	1.2029	0.963957	0.971567	0.862105	0.952585	0.489298	1.2029	0.963957	0.971567	RFX7_T891	1	1	1	1
CSRTSFLsPERNGIN	482	sp|Q8WWW8|GAB3_HUMAN	GAB3	ENSG00000160219.12	S	NA	NA	NA	NA	NA	NA	NA	NA	NA	2.13316e-08	1.37226e-07	-1.08402	0.000244723	0.000311293	-0.447459	NA	NA	NA	NA	NA	NA	NA	NA	NA	0.224316	0.667456	0.590787	0.865863	NA	NA	GAB3_S482	1	0	1	1
CSSEVVLsGDDEEYQ	115	sp|Q09666|AHNK_HUMAN	AHNAK	ENSG00000124942.14	S	0.305293	0.388217	0.135604	5.68543e-06	7.82445e-06	0.362486	0.000727711	0.000953499	0.195181	0.253126	0.333301	0.233191	5.68543e-06	7.88722e-06	0.362486	0.000727711	0.000965736	0.195181	0.0749708	0.60619	0.299994	0.756431	0.280142	0.746903	0.0367045	0.554054	0.299994	0.756431	0.280142	0.746903	AHNAK_S115	1	1	1	1
CSSNLNNsIYKKLLT	418	sp|P25116|PAR1_HUMAN	F2R	ENSG00000181104.7	S	0.471958	0.555438	0.191661	0.0629375	0.0706577	0.140178	0.222222	0.24402	0.709794	0.395919	0.48163	0.141734	0.0629375	0.0710239	0.140178	0.222222	0.245018	0.709794	0.814041	0.928224	0.584879	0.863801	0.886403	1.22474	0.773875	0.91864	0.584879	0.863801	0.886403	1.22474	F2R_S418	1	1	1	1
CSSRDAVsSPQKRLL	315	sp|O00472|ELL2_HUMAN	ELL2	ENSG00000118985.16	S	NA	NA	NA	NA	NA	NA	NA	NA	NA	0.246214	0.325874	0.16513	0.0115483	0.0135049	0.417117	0.222598	0.245327	0.029275	NA	NA	NA	NA	NA	NA	0.349621	1.30612	0.342822	0.774117	0.211128	0.664718	ELL2_S315	1	0	1	1
CSSSDDDtDVDMEGL	152	sp|Q96AQ6|PBIP1_HUMAN	PBXIP1	ENSG00000163346.17	T	0.00634078	0.0133768	0.4998	8.041e-28	3.37954e-27	0.948786	1.57968e-08	2.64785e-08	0.275019	0.00670069	0.0142218	0.564306	8.041e-28	3.46973e-27	0.948786	1.57968e-08	2.69806e-08	0.275019	0.470284	0.802411	0.386011	1.26125	0.517678	1.18911	0.931364	1.0259	0.386011	1.26125	0.517678	1.18911	PBXIP1_T152	1	1	1	1
CSTHKSLtLGIPMLK	281	sp|Q0GE19|NTCP7_HUMAN	SLC10A7	ENSG00000120519.15	T	NA	NA	NA	NA	NA	NA	NA	NA	NA	0.0283116	0.0506322	-0.605094	1.90366e-08	2.90393e-08	0.464506	0.325399	0.351284	0.0726183	NA	NA	NA	NA	NA	NA	0.108444	0.559805	0.503999	1.19554	0.515071	0.658755	SLC10A7_T281	0	0	1	1
CSTSESLsPVKQAPR	210	sp|O95297|MPZL1_HUMAN	MPZL1	ENSG00000197965.12	S	NA	NA	NA	NA	NA	NA	NA	NA	NA	0.00529222	0.0115278	0.341185	3.47996e-42	1.23505e-40	1.76573	3.12524e-20	8.53458e-20	0.319712	NA	NA	NA	NA	NA	NA	0.0891519	1.70293	0.000590807	2.58325	0.345632	1.28783	MPZL1_S210	1	0	1	1
CTERHVSsSDRVGKP	537	sp|Q9NUY8|TBC23_HUMAN	TBC1D23	ENSG00000036054.13	S	0.0236042	0.0425781	0.36496	4.98186e-12	8.92252e-12	0.379479	3.00943e-26	9.99607e-26	0.269702	0.0120529	0.0239008	0.343775	4.98186e-12	9.04739e-12	0.379479	3.00943e-26	1.02664e-25	0.269702	0.281549	1.45815	0.981682	0.993856	0.360321	1.27824	0.432752	1.28264	0.981682	0.993856	0.360321	1.27824	TBC1D23_S537	1	1	1	1
CTGSLNMtLQRASAA	80	sp|Q96HC4|PDLI5_HUMAN	PDLIM5	ENSG00000163110.15	T	0.0100319	0.0199607	-0.249083	2.12051e-11	3.66871e-11	-0.447459	5.86988e-40	5.00586e-39	-0.735237	0.0109718	0.0220045	-0.294866	2.12051e-11	3.71388e-11	-0.447459	5.86988e-40	5.26873e-39	-0.735237	0.459114	1.22967	0.948085	0.982703	0.0584088	0.598844	0.664827	1.12843	0.948085	0.982703	0.0584088	0.598844	PDLIM5_T80	1	1	1	1
CTLPEHEsPSQDISD	733	sp|Q32MZ4|LRRF1_HUMAN	LRRFIP1	ENSG00000124831.19	S	8.59531e-16	1.66944e-14	1.38007	8.61399e-06	1.16926e-05	0.265332	0.758542	0.773961	-0.0312217	2.3502e-16	4.91289e-15	1.16373	8.61399e-06	1.17944e-05	0.265332	0.758542	0.774165	-0.0312217	0.320054	1.31497	0.57252	1.1628	0.201924	0.707434	0.223556	1.395	0.57252	1.1628	0.201924	0.707434	LRRFIP1_S733	1	1	1	1
CTLPSPPsPLASLAP	671	sp|Q9UER7|DAXX_HUMAN	DAXX	ENSG00000204209.13	S	0.805248	0.84874	-0.130951	2.24515e-39	3.71613e-38	1.26581	2.07155e-33	9.98336e-33	0.540952	0.983844	0.987924	-0.141112	2.24515e-39	3.80849e-38	1.26581	2.07155e-33	1.0373e-32	0.540952	0.445433	0.790198	0.00901032	2.03135	0.146114	1.47714	0.343255	0.754286	0.00901032	2.03135	0.146114	1.47714	DAXX_S671	1	1	1	1
CTSRTPPsSPKSSTN	93	sp|Q9BSE4|HERP2_HUMAN	HERPUD2	ENSG00000122557.10	S	NA	NA	NA	NA	NA	NA	NA	NA	NA	0.289092	0.371989	0.144364	5.65103e-24	1.93133e-23	0.671096	3.85144e-11	7.42251e-11	0.310502	NA	NA	NA	NA	NA	NA	0.639725	1.15815	0.539416	1.17836	0.829605	0.943603	HERPUD2_S93	0	0	1	1
CTSSSSLsPPRGDRT	21	sp|Q96LT9|RNPC3_HUMAN	RNPC3	ENSG00000185946.16	S	2.48019e-06	1.08952e-05	0.492183	4.42939e-07	6.40378e-07	0.443717	3.07713e-15	6.76133e-15	0.241177	1.3207e-06	6.15071e-06	0.493592	4.42939e-07	6.44331e-07	0.443717	3.07713e-15	6.96071e-15	0.241177	0.0657318	1.64267	0.375216	0.787072	0.823124	1.06674	0.065911	1.64322	0.375216	0.787072	0.823124	1.06674	RNPC3_S21	1	1	1	1
CTSTAIAsPEKKKKK	514	sp|Q9Y2X3|NOP58_HUMAN	NOP58	ENSG00000055044.11	S	4.79767e-14	7.43887e-13	0.944687	9.09178e-33	5.78252e-32	1.15604	1.66686e-30	6.86913e-30	0.403506	4.42487e-15	7.81821e-14	0.985752	9.09178e-33	6.00543e-32	1.15604	1.66686e-30	7.06988e-30	0.403506	0.0123217	1.97211	2.60607e-05	3.24764	0.888938	0.963354	0.0161248	1.9241	2.60607e-05	3.24764	0.888938	0.963354	NOP58_S514	1	1	1	1
CVGSRTLsKDDVNYK	11	sp|P48651|PTSS1_HUMAN	PTDSS1	ENSG00000156471.13	S	0.21335	0.287385	-0.208837	1.07044e-23	3.54031e-23	1.12685	0.0676546	0.0777019	0.057613	0.215095	0.290694	-0.142221	1.07044e-23	3.59914e-23	1.12685	0.0676546	0.0783738	0.057613	0.1539	0.66398	0.934242	1.02231	0.58411	0.863835	0.1539	0.66398	0.934242	1.02231	0.58411	0.863835	PTDSS1_S11	1	1	1	1
CVKSGSGsESTGAEE	163	sp|Q14669|TRIPC_HUMAN	TRIP12	ENSG00000153827.13	S	NA	NA	NA	NA	NA	NA	NA	NA	NA	0.00886361	0.0182597	0.257042	3.16712e-28	1.42474e-27	0.922832	5.52079e-34	2.89403e-33	0.348509	NA	NA	NA	NA	NA	NA	0.410054	1.26056	0.225166	1.38374	0.468601	1.21413	TRIP12_S163	1	0	1	1
CVPQESRsPQRSPLQ	790	sp|Q8IWB9|TEX2_HUMAN	TEX2	ENSG00000136478.7	S	0.381452	0.466841	0.0552233	9.56009e-20	2.46566e-19	0.782186	0.0706402	0.0809735	0.0563155	0.197698	0.270973	0.0780098	9.56009e-20	2.50059e-19	0.782186	0.0706402	0.0816614	0.0563155	0.700252	1.11649	0.850749	1.05159	0.463758	1.21683	0.618922	1.14223	0.850749	1.05159	0.463758	1.21683	TEX2_S790	1	1	1	1
CVSASKHsPTEDEES	970	sp|P46821|MAP1B_HUMAN	MAP1B	ENSG00000131711.15	S	2.1444e-15	3.95045e-14	-0.988666	1.59409e-17	3.65717e-17	0.981384	2.55549e-06	3.85292e-06	0.345453	1.96536e-15	3.62063e-14	-1.00324	1.59409e-17	3.69697e-17	0.981384	2.55549e-06	3.90721e-06	0.345453	0.202243	1.42182	0.38681	1.26051	0.806999	1.06748	0.457587	1.22033	0.38681	1.26051	0.806999	1.06748	MAP1B_S970	1	1	1	1
CVSSKGSsAQHSPSS	106	sp|Q7L9B9|EEPD1_HUMAN	EEPD1	ENSG00000122547.11	S	NA	NA	NA	NA	NA	NA	NA	NA	NA	0.892295	0.919376	0.15628	1.52275e-17	3.54701e-17	1.0889	0.306679	0.332021	0.0308699	NA	NA	NA	NA	NA	NA	0.426798	0.805026	0.85646	1.04967	0.163759	0.687835	EEPD1_S106	1	0	1	1
CVVQEGKsPRQCLKE	37	sp|Q86WW8|COA5_HUMAN	COA5	ENSG00000183513.9	S	NA	NA	NA	NA	NA	NA	NA	NA	NA	1.11598e-07	6.30797e-07	0.899449	9.49419e-08	1.41675e-07	0.257781	2.80946e-10	5.19945e-10	0.662823	NA	NA	NA	NA	NA	NA	0.0204227	2.03927	0.531261	1.18248	0.0492007	0.583382	COA5_S37	1	0	1	1
CWQYRQLsALHRAPR	34	sp|P61313|RL15_HUMAN	RPL15	ENSG00000174748.22	S	0.000498827	0.00136633	0.260003	2.40022e-22	7.2224e-22	0.751386	0.377812	0.403815	-0.00651294	0.000483157	0.00134803	0.260938	2.40022e-22	7.33977e-22	0.751386	0.377812	0.404664	-0.00651294	0.904272	0.968342	0.0699773	1.63688	0.771621	1.08076	0.904272	0.968342	0.0699773	1.63688	0.771621	1.08076	RPL15_S34	1	1	1	1
CYAQRRLsGGSHSYG	335	sp|Q13905|RPGF1_HUMAN	RAPGEF1	ENSG00000107263.18	S	0.598218	0.674153	-0.0662701	2.05865e-16	4.44078e-16	0.650717	0.729936	0.747157	-0.0154451	0.651747	0.722768	-0.0954388	2.05865e-16	4.48646e-16	0.650717	0.729936	0.747542	-0.0154451	0.968174	0.989157	0.488416	1.2034	0.714533	1.10275	0.865623	0.955162	0.488416	1.2034	0.714533	1.10275	RAPGEF1_S335	1	1	1	1
CYLQLKStDSGAKDL	982	sp|O43149|ZZEF1_HUMAN	ZZEF1	ENSG00000074755.15	T	NA	NA	NA	NA	NA	NA	NA	NA	NA	0.0355246	0.0618354	-0.828765	0.923228	0.930573	-0.0238467	3.6011e-31	1.59897e-30	-0.395517	NA	NA	NA	NA	NA	NA	0.380206	1.32705	0.835513	1.05726	0.613166	0.873312	ZZEF1_T982	0	0	1	1
CYTAEKKsPSEARQD	2072	sp|P46821|MAP1B_HUMAN	MAP1B	ENSG00000131711.15	S	NA	NA	NA	NA	NA	NA	NA	NA	NA	0.406832	0.492566	-0.0916366	1.59409e-17	3.69697e-17	0.981384	2.55549e-06	3.90721e-06	0.345453	NA	NA	NA	NA	NA	NA	0.0552015	1.67455	0.38681	1.26051	0.806999	1.06748	MAP1B_S2072	1	0	1	1
DAADPNDsDIDPESR	1296	sp|O95477|ABCA1_HUMAN	ABCA1	ENSG00000165029.16	S	1.17343e-06	5.49035e-06	0.601559	0.0475222	0.0536846	0.156855	0.305526	0.330086	-0.0372166	5.76444e-07	2.86764e-06	0.684842	0.0475222	0.0539802	0.156855	0.305526	0.331065	-0.0372166	0.216003	1.41122	0.333219	0.771252	0.931633	1.02323	0.297616	1.33204	0.333219	0.771252	0.931633	1.02323	ABCA1_S1296	1	1	1	1
DAAGDFRsGDEEFKG	339	sp|O43823|AKAP8_HUMAN	AKAP8	ENSG00000105127.9	S	2.5218e-13	3.52175e-12	0.886911	1.30436e-09	2.07621e-09	0.533432	1.61494e-22	4.75444e-22	0.287574	4.66241e-13	6.34649e-12	0.860102	1.30436e-09	2.09595e-09	0.533432	1.61494e-22	4.88541e-22	0.287574	0.834523	1.0576	0.158236	1.46204	0.0125538	1.96706	0.875768	0.958968	0.158236	1.46204	0.0125538	1.96706	AKAP8_S339	1	1	1	1
DAAKRAQsYAERLRL	186	sp|Q14558|KPRA_HUMAN	PRPSAP1	ENSG00000161542.17	S	6.08484e-22	2.8519e-20	-1.46942	1.70876e-33	1.16997e-32	1.02797	1.39155e-15	3.0899e-15	-0.387614	5.30519e-23	2.92956e-21	-1.49598	1.70876e-33	1.21091e-32	1.02797	1.39155e-15	3.18263e-15	-0.387614	0.0570765	0.597095	0.443947	1.22751	0.0880087	0.631313	0.031763	0.556992	0.443947	1.22751	0.0880087	0.631313	PRPSAP1_S186	1	1	1	1
DADEFGYsR______	909	sp|Q7KZF4|SND1_HUMAN	SND1	ENSG00000197157.11	S	0.0154466	0.0293162	-0.24565	1.07763e-39	1.87456e-38	1.06427	0.117003	0.131681	0.0237964	0.00758543	0.0158793	-0.298223	1.07763e-39	1.93113e-38	1.06427	0.117003	0.132694	0.0237964	0.0187709	0.527817	0.339399	1.29103	0.304954	0.759255	0.0600176	0.600118	0.339399	1.29103	0.304954	0.759255	SND1_S909	1	1	1	1
DADKARAsPSVTCKS	1285	sp|O15014|ZN609_HUMAN	ZNF609	ENSG00000180357.9	S	1.24352e-11	1.3459e-10	0.760756	1.78557e-18	4.31025e-18	0.725825	2.01752e-11	3.82745e-11	0.247707	1.72314e-12	2.15838e-11	0.715572	1.78557e-18	4.3635e-18	0.725825	2.01752e-11	3.92178e-11	0.247707	0.49522	1.24566	0.331445	1.29698	0.410777	0.776953	0.307168	1.37821	0.331445	1.29698	0.410777	0.776953	ZNF609_S1285	1	1	1	1
DADPSPTsPPTARDT	16	sp|Q9NWZ5|UCKL1_HUMAN	UCKL1	ENSG00000198276.16	S	NA	NA	NA	NA	NA	NA	NA	NA	NA	0.00567555	0.0122585	-0.436934	1.42096e-20	3.90125e-20	0.694464	5.40408e-26	1.82469e-25	0.275044	NA	NA	NA	NA	NA	NA	0.985354	1.00507	0.0820883	1.5946	0.121581	1.51532	UCKL1_S16	1	0	1	1
DAEAEVAsLNRRIQL	88	sp|P06753|TPM3_HUMAN	TPM3	ENSG00000143549.21	S	0.450938	0.535739	0.0726921	9.37941e-44	5.28428e-42	1.61196	4.46039e-09	7.63055e-09	0.148176	0.419364	0.505075	0.0667882	9.37941e-44	5.30875e-42	1.61196	4.46039e-09	7.77131e-09	0.148176	0.132777	0.665747	0.0106716	1.99962	0.245929	0.731377	0.402693	0.798148	0.0106716	1.99962	0.245929	0.731377	TPM3_S88	1	1	1	1
DAEEDGGtVSQEEED	562	sp|P27824|CALX_HUMAN	CANX	ENSG00000127022.15	T	0.440748	0.525721	-0.0394979	9.85944e-40	1.74112e-38	1.36066	4.73042e-09	8.06823e-09	0.166274	0.347594	0.433413	-0.0408519	9.85944e-40	1.7889e-38	1.36066	4.73042e-09	8.21939e-09	0.166274	0.90956	1.03099	0.412652	1.24646	0.475675	1.21048	0.948566	1.01756	0.412652	1.24646	0.475675	1.21048	CANX_T562	1	1	1	1
DAEKQLLySENKTGS	132	sp|P42685|FRK_HUMAN	FRK	ENSG00000111816.8	Y	0.00240861	0.00561009	-0.566948	2.57724e-13	4.85453e-13	0.590356	0.0138315	0.0168642	0.0987624	0.00264398	0.00618417	-0.58028	2.57724e-13	4.9186e-13	0.590356	0.0138315	0.0170478	0.0987624	0.585513	0.85462	0.00823862	0.485454	0.0199847	0.531402	0.583174	0.853795	0.00823862	0.485454	0.0199847	0.531402	FRK_Y132	1	1	1	1
DAESEWHsENEEEEK	125	sp|Q99733|NP1L4_HUMAN	NAP1L4	ENSG00000205531.13	S	9.5222e-07	4.53663e-06	0.674619	5.44649e-35	4.53373e-34	0.792608	1.12441e-36	7.15994e-36	0.507791	7.01184e-07	3.44003e-06	0.64557	5.44649e-35	4.7041e-34	0.792608	1.12441e-36	7.48082e-36	0.507791	0.917738	1.02801	0.00433373	2.17511	0.00901404	2.03322	0.900515	0.967093	0.00433373	2.17511	0.00901404	2.03322	NAP1L4_S125	1	1	1	1
DAETKPKsPCT____	325	sp|O43684|BUB3_HUMAN	BUB3	ENSG00000154473.18	S	0.0230686	0.0417447	0.430574	3.53988e-42	1.22111e-40	1.38884	9.55866e-49	5.71251e-47	0.547696	0.0326813	0.0574486	0.36094	3.53988e-42	1.24415e-40	1.38884	9.55866e-49	5.82196e-47	0.547696	0.549803	0.837402	0.185077	1.42803	0.0832676	1.59342	0.59304	0.853296	0.185077	1.42803	0.0832676	1.59342	BUB3_S325	1	1	1	1
DAFERIDsFSVQSLD	328	sp|P82094|TMF1_HUMAN	TMF1	ENSG00000144747.17	S	NA	NA	NA	NA	NA	NA	NA	NA	NA	1.59101e-05	6.01797e-05	0.349398	2.90426e-22	8.78128e-22	0.684498	3.21216e-26	1.09343e-25	0.295266	NA	NA	NA	NA	NA	NA	0.0333948	0.537379	0.348105	1.28643	0.17538	1.4406	TMF1_S328	1	0	1	1
DAFKHAVsDPSILDS	158	sp|P05198|IF2A_HUMAN	EIF2S1	ENSG00000134001.14	S	0.156417	0.220783	-0.118953	4.64847e-30	2.3741e-29	1.18044	1.05899e-25	3.45843e-25	0.171738	0.392783	0.478582	-0.0354572	4.64847e-30	2.45623e-29	1.18044	1.05899e-25	3.54758e-25	0.171738	0.859038	0.951431	0.447322	1.22558	0.844989	0.948885	0.5376	0.841195	0.447322	1.22558	0.844989	0.948885	EIF2S1_S158	1	1	1	1
DAFRSSLsSAQADFN	2141	sp|Q13813|SPTN1_HUMAN	SPTAN1	ENSG00000197694.18	S	NA	NA	NA	NA	NA	NA	NA	NA	NA	0.0509151	0.0843976	-0.353325	5.34753e-39	8.37126e-38	1.32795	4.58664e-18	1.14778e-17	-0.219741	NA	NA	NA	NA	NA	NA	0.709025	0.893041	0.0204084	1.87203	0.0652351	0.606317	SPTAN1_S2141	1	0	1	1
DAGAQSDsELPSYHQ	1300	sp|Q92538|GBF1_HUMAN	GBF1	ENSG00000107862.5	S	0.152544	0.216317	0.467072	3.67414e-21	1.0284e-20	0.780069	1.58368e-21	4.40407e-21	0.282496	0.116028	0.17162	0.654995	3.67414e-21	1.04412e-20	0.780069	1.58368e-21	4.53667e-21	0.282496	0.255563	1.45729	0.0289619	1.80241	0.129909	1.50518	0.540244	1.21769	0.0289619	1.80241	0.129909	1.50518	GBF1_S1300	1	1	1	1
DAGGGLSsDEEEGTS	884	sp|Q01831|XPC_HUMAN	XPC	ENSG00000154767.15	S	0.0261657	0.046626	0.302488	3.27615e-07	4.78153e-07	0.292027	0.00504132	0.00632336	0.0995094	0.0223283	0.0411201	0.249012	3.27615e-07	4.80856e-07	0.292027	0.00504132	0.00639698	0.0995094	0.803145	1.069	0.594642	0.86664	0.0607069	0.601715	0.429872	0.809266	0.594642	0.86664	0.0607069	0.601715	XPC_S884	1	1	1	1
DAGPLERsQGDEAGG	361	sp|Q9NZT2|OGFR_HUMAN	OGFR	ENSG00000060491.16	S	0.57325	0.651784	0.00880631	4.20743e-10	6.93093e-10	0.468269	4.94336e-18	1.20173e-17	0.222869	0.552104	0.632679	-0.0169792	4.20743e-10	6.99771e-10	0.468269	4.94336e-18	1.23448e-17	0.222869	0.0422662	1.80305	0.819728	1.06297	0.0585214	0.598975	0.0417967	1.80549	0.819728	1.06297	0.0585214	0.598975	OGFR_S361	1	1	1	1
DAGPQPGsYEIRHYG	37	sp|Q9Y5Z4|HEBP2_HUMAN	HEBP2	ENSG00000051620.11	S	0.00590224	0.0125628	-0.353371	6.39908e-06	8.7665e-06	0.342613	1.16622e-21	3.2866e-21	-0.544236	0.0027328	0.00637297	-0.287501	6.39908e-06	8.84001e-06	0.342613	1.16622e-21	3.38534e-21	-0.544236	0.68492	0.895019	0.241674	0.7295	0.150694	0.677277	0.530684	1.18709	0.241674	0.7295	0.150694	0.677277	HEBP2_S37	1	1	1	1
DAGRRRNsLPPSHQK	91	sp|O00763|ACACB_HUMAN	ACACB	ENSG00000076555.15	S	0.000251023	0.000737293	-1.21234	1.92622e-11	3.34536e-11	-0.696608	2.29312e-41	2.32783e-40	-1.68866	0.000286571	0.000840526	-1.19846	1.92622e-11	3.38803e-11	-0.696608	2.29312e-41	2.45829e-40	-1.68866	0.651624	0.861484	0.0816286	0.623475	0.175415	0.695424	0.63675	0.855522	0.0816286	0.623475	0.175415	0.695424	ACACB_S91	1	1	1	1
DAGVDRGsESGRKRR	28	sp|Q9BRD0|BUD13_HUMAN	BUD13	ENSG00000137656.12	S	0.00120233	0.00301609	0.340907	2.67287e-36	2.71513e-35	0.869128	6.15787e-32	2.74141e-31	0.365113	0.000977138	0.00253614	0.352671	2.67287e-36	2.78481e-35	0.869128	6.15787e-32	2.82431e-31	0.365113	0.831739	0.941536	0.0873609	1.58099	0.550367	1.17322	0.567173	0.850097	0.0873609	1.58099	0.550367	1.17322	BUD13_S28	1	1	1	1
DAHRGAEsENEEESP	28	sp|Q9UEG4|ZN629_HUMAN	ZNF629	ENSG00000102870.6	S	1.53027e-05	5.76866e-05	0.392975	2.79941e-11	4.82021e-11	0.656855	0.0210261	0.0251786	-0.189755	1.9708e-05	7.33242e-05	0.422986	2.79941e-11	4.87664e-11	0.656855	0.0210261	0.0254405	-0.189755	0.887412	1.03873	0.195864	1.41439	0.237835	2.06316	0.657109	1.1267	0.195864	1.41439	0.237835	2.06316	ZNF629_S28	1	1	1	1
DAIQKQAsEDSNDLT	1041	sp|Q9ULH1|ASAP1_HUMAN	ASAP1	ENSG00000153317.15	S	0.936375	0.952647	0.0174123	1.82252e-31	1.02715e-30	1.40418	0.0888194	0.101133	-0.0944617	0.882374	0.91184	0.00460193	1.82252e-31	1.06903e-30	1.40418	0.0888194	0.10186	-0.0944617	0.283307	1.34924	0.000821087	2.49459	0.00581335	2.1214	0.0767129	1.62671	0.000821087	2.49459	0.00581335	2.1214	ASAP1_S1041	1	1	1	1
DAISGIGtDEKCLIE	110	sp|P08133|ANXA6_HUMAN	ANXA6	ENSG00000197043.14	T	5.10612e-18	1.34187e-16	-1.06401	0.0756211	0.084443	0.141607	4.61e-43	5.87593e-42	-1.15443	4.74991e-18	1.28727e-16	-1.07652	0.0756211	0.0848188	0.141607	4.61e-43	6.19459e-42	-1.15443	0.0256433	0.485826	0.403758	0.799277	0.00415914	0.453878	0.0256433	0.485826	0.403758	0.799277	0.00415914	0.453878	ANXA6_T110	1	1	1	1
DAKAIRGsASQGPLT	412	sp|Q9NYZ4|SIGL8_HUMAN	SIGLEC8	ENSG00000105366.15	S	0.223198	0.298377	-0.189242	0.0462042	0.0522356	-0.415037	0.630517	0.651164	-0.0474883	0.295831	0.379257	-0.189751	0.0462042	0.0525214	-0.415037	0.630517	0.651594	-0.0474883	0.636813	1.1634	0.452656	0.817306	0.715355	0.783171	0.439859	1.2662	0.452656	0.817306	0.715355	0.783171	SIGLEC8_S412	1	1	1	1
DAKGDSEsEEDEDLE	80	sp|P13861|KAP2_HUMAN	PRKAR2A	ENSG00000114302.16	S	0.391148	0.477003	0.00443491	3.30923e-42	1.15873e-40	0.992174	0.00116057	0.00150423	-0.110642	0.556561	0.636694	-0.0398371	3.30923e-42	1.18996e-40	0.992174	0.00116057	0.00152269	-0.110642	0.0985988	1.56212	0.521744	1.18739	0.00946518	0.491975	0.0471939	1.71283	0.521744	1.18739	0.00946518	0.491975	PRKAR2A_S80	1	1	1	1
DAKINFDsNSAYRQK	279	sp|Q9P2R7|SUCB1_HUMAN	SUCLA2	ENSG00000136143.16	S	NA	NA	NA	NA	NA	NA	NA	NA	NA	0.190859	0.263202	-0.203133	2.52791e-07	3.71974e-07	0.335461	2.66759e-16	6.23697e-16	-0.545443	NA	NA	NA	NA	NA	NA	0.112989	0.623402	0.0756158	1.61447	0.0624597	0.603632	SUCLA2_S279	1	0	1	1
DAKLSGPsLKMPSLE	4903	sp|Q09666|AHNK_HUMAN	AHNAK	ENSG00000124942.14	S	NA	NA	NA	NA	NA	NA	NA	NA	NA	0.00422768	0.00943563	-0.503493	5.68543e-06	7.88722e-06	0.362486	0.000727711	0.000965736	0.195181	NA	NA	NA	NA	NA	NA	0.844511	0.948267	0.299994	0.756431	0.280142	0.746903	AHNAK_S4903	1	0	1	1
DALDSFGsTRGSLDK	367	sp|Q9UGR2|Z3H7B_HUMAN	ZC3H7B	ENSG00000100403.12	S	0.685133	0.749949	-0.0501446	3.36012e-08	5.0526e-08	0.419164	2.13698e-18	5.28874e-18	-0.203549	0.7658	0.818317	-0.0949324	3.36012e-08	5.09006e-08	0.419164	2.13698e-18	5.42867e-18	-0.203549	0.049785	1.84072	0.521323	1.18714	0.828293	1.05974	0.051932	1.75854	0.521323	1.18714	0.828293	1.05974	ZC3H7B_S367	1	1	1	1
DALDSSNsMQTIQKT	401	sp|P05783|K1C18_HUMAN	KRT18	ENSG00000111057.11	S	NA	NA	NA	NA	NA	NA	NA	NA	NA	0.0620083	0.100046	-0.627109	3.76747e-08	5.68933e-08	0.596444	2.58161e-19	6.72257e-19	-0.575901	NA	NA	NA	NA	NA	NA	0.888671	1.0455	0.841057	1.05518	0.0589903	0.599647	KRT18_S401	1	0	1	1
DALGRRDsELGPGVK	624	sp|O95466|FMNL1_HUMAN	FMNL1	ENSG00000184922.14	S	0.388458	0.474119	-0.101835	0.00725607	0.00854563	-0.404621	0.0170336	0.0205579	-0.129304	0.398602	0.484306	-0.160639	0.00725607	0.00859519	-0.404621	0.0170336	0.0207855	-0.129304	0.698367	0.90129	0.705377	0.903672	0.472888	1.21179	0.823923	1.06135	0.705377	0.903672	0.472888	1.21179	FMNL1_S624	1	1	1	1
DALKDDDsGDHDQNE	13	sp|O60573|IF4E2_HUMAN	EIF4E2	ENSG00000135930.14	S	0.00859496	0.0174283	0.42078	3.96794e-27	1.59167e-26	0.578205	3.12283e-21	8.60949e-21	0.201466	0.00681367	0.0144425	0.39906	3.96794e-27	1.62743e-26	0.578205	3.12283e-21	8.86512e-21	0.201466	0.86147	1.04914	0.032615	1.78131	0.026477	1.83273	0.874315	1.04444	0.032615	1.78131	0.026477	1.83273	EIF4E2_S13	1	1	1	1
DALSETSsVSHIEDL	722	sp|Q6P996|PDXD1_HUMAN	PDXDC1	ENSG00000179889.19	S	0.268686	0.349088	0.337483	0.0024849	0.00298547	0.179394	1.0712e-06	1.65868e-06	0.191258	0.269673	0.351289	0.00285561	0.0024849	0.00300691	0.179394	1.0712e-06	1.68178e-06	0.191258	0.782652	1.08494	0.728746	0.91122	0.454128	0.817989	0.606101	0.870987	0.728746	0.91122	0.454128	0.817989	PDXDC1_S722	1	1	1	1
DALSHTPsVRRLSLL	867	sp|Q9BZ72|PITM2_HUMAN	PITPNM2	ENSG00000090975.12	S	0.412266	0.497995	0.0244903	0.0727531	0.0813352	0.307965	0.000935318	0.00121856	-0.271058	0.345306	0.431031	-0.218427	0.0727531	0.0817197	0.307965	0.000935318	0.00123333	-0.271058	0.664171	1.15382	0.0605296	0.597844	0.0918904	0.615318	0.89014	1.04534	0.0605296	0.597844	0.0918904	0.615318	PITPNM2_S867	1	1	1	1
DALSSDTsGHFRRIL	494	sp|P08133|ANXA6_HUMAN	ANXA6	ENSG00000197043.14	S	NA	NA	NA	NA	NA	NA	NA	NA	NA	5.39556e-07	2.69754e-06	-0.748831	0.0756211	0.0848188	0.141607	4.61e-43	6.19459e-42	-1.15443	NA	NA	NA	NA	NA	NA	0.437257	1.25544	0.403758	0.799277	0.00415914	0.453878	ANXA6_S494	1	0	1	1
DAMAKDRsEEERTTE	504	sp|P26038|MOES_HUMAN	MSN	ENSG00000147065.17	S	4.22411e-10	3.58941e-09	-0.492204	1.77361e-12	3.2255e-12	1.06035	0.0147511	0.0179355	-0.0774682	5.01365e-10	4.24868e-09	-0.509182	1.77361e-12	3.27005e-12	1.06035	0.0147511	0.0181277	-0.0774682	0.0725727	0.616495	0.806103	0.936439	0.31791	0.765033	0.0269794	0.549932	0.806103	0.936439	0.31791	0.765033	MSN_S504	1	1	1	1
DAMDKHLsSQNRYFS	425	sp|P12268|IMDH2_HUMAN	IMPDH2	ENSG00000178035.12	S	NA	NA	NA	NA	NA	NA	NA	NA	NA	0.022485	0.0413567	0.229448	1.38422e-38	2.02304e-37	0.990171	8.87159e-29	3.35782e-28	0.480706	NA	NA	NA	NA	NA	NA	0.486547	1.28988	0.0691913	1.63139	0.119308	1.5188	IMPDH2_S425	1	0	1	1
DANESSSsPEIRDQH	625	sp|Q96JM7|LMBL3_HUMAN	L3MBTL3	ENSG00000198945.8	S	0.467812	0.551644	0.102998	0.0323334	0.0369285	0.243043	0.00100801	0.00131126	0.182969	0.53274	0.614516	0.109226	0.0323334	0.0371378	0.243043	0.00100801	0.00132722	0.182969	0.774263	1.0829	0.622984	1.14051	0.619602	1.17495	0.523837	1.18829	0.622984	1.14051	0.619602	1.17495	L3MBTL3_S625	1	1	1	1
DANRKRGsLLSEPAI	732	sp|Q9NQT8|KI13B_HUMAN	KIF13B	ENSG00000197892.13	S	1.55695e-05	5.86119e-05	-0.461171	0.777642	0.79036	-0.0914984	1.90479e-26	6.43689e-26	-0.522833	1.26682e-05	4.87286e-05	-0.450491	0.777642	0.790115	-0.0914984	1.90479e-26	6.60367e-26	-0.522833	0.407555	0.791334	0.757695	1.08611	0.193806	0.705197	0.0983872	0.638262	0.757695	1.08611	0.193806	0.705197	KIF13B_S732	1	1	1	1
DAPSLRSsPGPAPRV	16	sp|Q9H330|TM245_HUMAN	TMEM245	ENSG00000106771.13	S	NA	NA	NA	NA	NA	NA	NA	NA	NA	0.00222395	0.00529503	0.564778	1.08032e-17	2.5354e-17	0.641593	0.0100224	0.0124452	-0.158013	NA	NA	NA	NA	NA	NA	0.211514	1.51058	0.182154	0.698712	0.987374	1.00425	TMEM245_S16	1	0	1	1
DAPSPAPsLGERLEP	1605	sp|Q12873|CHD3_HUMAN	CHD3	ENSG00000170004.17	S	0.591484	0.668166	0.0171521	1.9609e-09	3.10276e-09	0.766367	0.00462786	0.00581616	0.113417	0.214896	0.290462	0.222933	1.9609e-09	3.13063e-09	0.766367	0.00462786	0.00588329	0.113417	0.0973442	1.69002	0.102052	1.55141	0.000696518	2.76995	0.0191148	2.00866	0.102052	1.55141	0.000696518	2.76995	CHD3_S1605	1	1	1	1
DAPTKRNsSPPPSPN	1177	sp|P20020|AT2B1_HUMAN	ATP2B1	ENSG00000070961.15	S	NA	NA	NA	NA	NA	NA	NA	NA	NA	0.51207	0.594657	0.01491	5.0659e-17	1.13618e-16	0.762249	0.00110701	0.00145401	0.130151	NA	NA	NA	NA	NA	NA	0.765566	0.912343	0.000139972	2.88828	0.000414717	2.64647	ATP2B1_S1177	1	0	1	1
DAPWTASsSEKAPDM	1237	sp|Q00341|VIGLN_HUMAN	HDLBP	ENSG00000115677.17	S	2.20781e-06	9.8005e-06	-0.662168	1.74072e-16	3.78049e-16	0.633218	1.86043e-17	4.38189e-17	-0.210756	1.63493e-06	7.47633e-06	-0.622636	1.74072e-16	3.81802e-16	0.633218	1.86043e-17	4.51377e-17	-0.210756	0.188629	0.651975	0.48918	1.20318	0.0463096	0.583266	0.534882	0.827105	0.48918	1.20318	0.0463096	0.583266	HDLBP_S1237	1	1	1	1
DAQAGSGtIGRSGVR	449	sp|P33897|ABCD1_HUMAN	ABCD1	ENSG00000101986.12	T	NA	NA	NA	NA	NA	NA	NA	NA	NA	9.62166e-05	0.000313091	0.565047	3.83798e-31	2.18478e-30	1.36465	5.14213e-31	2.24906e-30	0.585023	NA	NA	NA	NA	NA	NA	0.87879	1.047	0.139212	1.48941	0.771696	1.0807	ABCD1_T449	1	0	1	1
DAQCREGsPGSQQHP	974	sp|Q13796|SHRM2_HUMAN	SHROOM2	ENSG00000146950.13	S	0.388774	0.47446	-0.500352	0.000121168	0.000155331	0.441705	0.0669246	0.076898	-0.0705553	0.467963	0.552582	-0.330363	0.000121168	0.00015668	0.441705	0.0669246	0.0775677	-0.0705553	0.857972	0.952865	0.943225	1.01923	0.726261	0.910529	0.616812	1.14365	0.943225	1.01923	0.726261	0.910529	SHROOM2_S974	1	1	1	1
DAQDVQAsQAEADQQ	978	sp|Q9P2E9|RRBP1_HUMAN	RRBP1	ENSG00000125844.16	S	0.664431	0.732022	0.0932629	1.56292e-08	2.37583e-08	0.351703	5.35181e-08	8.69733e-08	-0.296896	0.625328	0.699703	0.0763397	1.56292e-08	2.39522e-08	0.351703	5.35181e-08	8.86123e-08	-0.296896	0.14502	1.58899	0.122248	1.51531	0.579499	0.861348	0.14502	1.58899	0.122248	1.51531	0.579499	0.861348	RRBP1_S978	1	1	1	1
DAQKGGEtPGSEQWK	226	sp|O60271|JIP4_HUMAN	SPAG9	ENSG00000008294.21	T	0.118068	0.173519	-0.359144	4.26885e-17	9.51869e-17	0.586965	1.66566e-06	2.54252e-06	-0.128653	0.136196	0.197454	-0.209731	4.26885e-17	9.6227e-17	0.586965	1.66566e-06	2.57947e-06	-0.128653	0.881167	0.958727	0.248782	1.36272	0.540511	0.848726	0.228681	1.40377	0.248782	1.36272	0.540511	0.848726	SPAG9_T226	1	1	1	1
DAQQQKRsIQEELQQ	1554	sp|Q15149|PLEC_HUMAN	PLEC	ENSG00000178209.15	S	0.000999189	0.00255362	-0.500603	3.72493e-14	7.29923e-14	0.7883	0.0155147	0.0187793	-0.10335	0.00120533	0.00305746	-0.532314	3.72493e-14	7.37976e-14	0.7883	0.0155147	0.0189909	-0.10335	0.382498	0.778142	0.402558	0.798613	0.00950146	0.495304	0.179508	0.686806	0.402558	0.798613	0.00950146	0.495304	PLEC_S1554	1	1	1	1
DARCLPSsPIRMFAS	446	sp|O43189|PHF1_HUMAN	PHF1	ENSG00000112511.17	S	NA	NA	NA	NA	NA	NA	NA	NA	NA	0.00123831	0.0031303	-0.588897	7.87345e-07	1.12823e-06	0.444615	0.433705	0.460028	0.00847329	NA	NA	NA	NA	NA	NA	0.123931	1.6954	0.0486801	1.70517	0.600115	1.16571	PHF1_S446	1	0	1	1
DARGVRSsLEGHGQH	896	sp|O94887|FARP2_HUMAN	FARP2	ENSG00000006607.14	S	4.29807e-12	4.98291e-11	-1.35918	3.7922e-08	5.68288e-08	-0.635589	1.53322e-44	2.63999e-43	-0.807893	1.59876e-11	1.70419e-10	-1.13617	3.7922e-08	5.7219e-08	-0.635589	1.53322e-44	2.80406e-43	-0.807893	0.377966	0.769257	0.0443565	0.577683	0.000790549	0.395103	0.265632	0.715468	0.0443565	0.577683	0.000790549	0.395103	FARP2_S896	1	1	1	1
DARKTLDsVAKERAR	94	sp|P02545|LMNA_HUMAN	LMNA	ENSG00000160789.20	S	0.00289316	0.00660588	0.391353	1.31476e-46	2.1195e-44	1.70477	5.27082e-18	1.27227e-17	0.434948	0.153317	0.218333	0.228775	1.31476e-46	2.15414e-44	1.70477	5.27082e-18	1.30748e-17	0.434948	0.28284	1.39	0.0400838	1.73788	0.814966	1.06464	0.710328	1.12659	0.0400838	1.73788	0.814966	1.06464	LMNA_S94	1	1	1	1
DARQLWDsPETAPAA	486	sp|Q9Y613|FHOD1_HUMAN	FHOD1	ENSG00000135723.14	S	0.149484	0.212529	-0.144441	0.0401908	0.0455194	0.221387	2.41228e-08	4.0102e-08	-0.210573	0.0923084	0.141111	-0.165028	0.0401908	0.0457646	0.221387	2.41228e-08	4.0867e-08	-0.210573	0.705123	1.12578	0.294963	1.32582	0.453424	1.22218	0.196606	1.43196	0.294963	1.32582	0.453424	1.22218	FHOD1_S486	1	1	1	1
DASASPLsPHRRAKS	365	sp|Q6WCQ1|MPRIP_HUMAN	MPRIP	ENSG00000133030.21	S	0.0109846	0.0216701	-0.609047	0.0972454	0.107909	0.120048	5.12156e-17	1.18396e-16	-0.408961	0.00632593	0.013507	-0.599016	0.0972454	0.108376	0.120048	5.12156e-17	1.2189e-16	-0.408961	0.238823	0.711444	0.824919	0.94226	0.25234	0.734775	0.189117	0.689317	0.824919	0.94226	0.25234	0.734775	MPRIP_S365	1	1	1	1
DASATKSyENLAAEI	451	sp|Q9UJC3|HOOK1_HUMAN	HOOK1	ENSG00000134709.12	Y	NA	NA	NA	NA	NA	NA	NA	NA	NA	0.000241265	0.000720101	-0.612219	0.141754	0.156459	0.123621	1.21732e-16	2.87672e-16	-0.356857	NA	NA	NA	NA	NA	NA	0.152701	0.675959	0.79535	1.072	0.253861	0.735285	HOOK1_Y451	0	0	1	1
DASEEEDsNKKKSNR	193	sp|O95218|ZRAB2_HUMAN	ZRANB2	ENSG00000132485.14	S	0.122239	0.178751	0.47853	5.28652e-13	9.81697e-13	0.453835	1.44997e-35	8.25124e-35	0.488182	0.0901722	0.138354	0.453035	5.28652e-13	9.9412e-13	0.453835	1.44997e-35	8.60604e-35	0.488182	0.137371	1.62528	0.208657	1.40006	0.848486	1.05241	0.354174	1.35268	0.208657	1.40006	0.848486	1.05241	ZRANB2_S193	1	1	1	1
DASGRAAsPESASST	397	sp|Q96BT3|CENPT_HUMAN	CENPT	ENSG00000102901.13	S	8.6614e-05	0.000281785	0.34113	0.571808	0.591949	0.108439	4.11353e-05	5.84889e-05	0.795387	1.86002e-05	6.96141e-05	0.375906	0.571808	0.592077	0.108439	4.11353e-05	5.92841e-05	0.795387	0.00574698	2.17731	0.0352735	1.77577	0.475747	0.522963	0.0884823	1.60393	0.0352735	1.77577	0.475747	0.522963	CENPT_S397	1	1	1	1
DASKRLLsDSLPPST	1225	sp|Q9Y490|TLN1_HUMAN	TLN1	ENSG00000137076.21	S	6.00161e-05	0.000201003	-0.931105	7.17853e-20	1.87286e-19	0.863035	7.72431e-20	2.01559e-19	-0.236338	5.93519e-09	4.18598e-08	-0.674697	7.17853e-20	1.89893e-19	0.863035	7.72431e-20	2.06881e-19	-0.236338	0.107374	1.55839	0.601175	1.15027	0.745606	1.09062	0.0364397	1.76051	0.601175	1.15027	0.745606	1.09062	TLN1_S1225	1	1	1	1
DASKTVSsPPTSPRP	621	sp|O76094|SRP72_HUMAN	SRP72	ENSG00000174780.17	S	0.342692	0.427676	-0.0564438	4.91726e-28	2.12763e-27	0.958198	4.20538e-09	7.19911e-09	0.119651	0.741889	0.79877	0.0276492	4.91726e-28	2.18366e-27	0.958198	4.20538e-09	7.33139e-09	0.119651	0.385208	0.790375	0.00521932	2.14439	0.162481	1.4554	0.449734	0.816693	0.00521932	2.14439	0.162481	1.4554	SRP72_S621	1	1	1	1
DASLVHKsPDPFGAV	279	sp|Q9Y3Q8|T22D4_HUMAN	TSC22D4	ENSG00000166925.9	S	0.0229864	0.041616	-0.557446	1.13923e-17	2.64003e-17	0.662613	0.0122692	0.0149999	-0.0546143	0.0343241	0.0600066	-0.434019	1.13923e-17	2.66791e-17	0.662613	0.0122692	0.0151615	-0.0546143	0.281111	1.37703	0.0642869	1.64569	0.32219	1.30399	0.284798	1.35069	0.0642869	1.64569	0.32219	1.30399	TSC22D4_S279	1	1	1	1
DASQRRRsLEPAENV	17	sp|P12931|SRC_HUMAN	SRC	ENSG00000197122.11	S	0.456082	0.540601	0.091373	7.75039e-11	1.31642e-10	0.918827	0.074722	0.0855693	0.106584	0.421474	0.507146	0.120078	7.75039e-11	1.3312e-10	0.918827	0.074722	0.0862728	0.106584	0.0450221	1.72433	0.00794784	2.05105	0.00578488	2.12267	0.0450221	1.72433	0.00794784	2.05105	0.00578488	2.12267	SRC_S17	1	1	1	1
DASYLRLsLGEFFAQ	580	sp|Q8TEP8|CE192_HUMAN	CEP192	ENSG00000101639.18	S	0.0017239	0.00416475	0.318401	6.37082e-21	1.76171e-20	0.708537	0.0495012	0.0575236	-0.082698	0.000597698	0.00163186	0.347449	6.37082e-21	1.78854e-20	0.708537	0.0495012	0.058044	-0.082698	0.0719023	1.65463	0.0174527	1.89981	0.701048	0.888154	0.168161	1.45829	0.0174527	1.89981	0.701048	0.888154	CEP192_S580	1	1	1	1
DATDQSGsTEKTQPG	100	sp|Q6P6B1|ERIC5_HUMAN	ERICH5	ENSG00000177459.11	S	0.0269227	0.0478015	0.610988	3.91875e-21	1.09631e-20	2.34505	9.99689e-14	2.0693e-13	0.949774	0.00667889	0.0141796	0.49203	3.91875e-21	1.1132e-20	2.34505	9.99689e-14	2.12557e-13	0.949774	0.751101	0.9042	0.636391	0.881176	0.0321945	0.560337	0.90067	1.03841	0.636391	0.881176	0.0321945	0.560337	ERICH5_S100	1	1	1	1
DATVWIPsPSRQPVY	426	sp|Q9Y2H5|PKHA6_HUMAN	PLEKHA6	ENSG00000143850.16	S	0.329738	0.41456	-0.0478943	5.26048e-07	7.54185e-07	0.458892	0.000225353	0.00030758	-0.198244	0.318367	0.403068	-0.0549997	5.26048e-07	7.59128e-07	0.458892	0.000225353	0.000311717	-0.198244	0.42676	1.23982	0.116154	1.52557	0.33573	0.772403	0.788347	0.930113	0.116154	1.52557	0.33573	0.772403	PLEKHA6_S426	1	1	1	1
DATYGTGsASRASAV	232	sp|Q9Y2W1|TR150_HUMAN	THRAP3	ENSG00000054118.15	S	NA	NA	NA	NA	NA	NA	NA	NA	NA	1.80612e-11	1.90677e-10	0.882474	1.56749e-24	5.48535e-24	0.63253	3.32165e-30	1.37495e-29	0.372384	NA	NA	NA	NA	NA	NA	0.046701	1.75665	0.0478789	1.70312	0.992327	1.0026	THRAP3_S232	1	0	1	1
DAVHRKAsEPAGGPR	168	sp|Q8WWM7|ATX2L_HUMAN	ATXN2L	ENSG00000168488.18	S	NA	NA	NA	NA	NA	NA	NA	NA	NA	0.027112	0.0488038	0.319803	1.87593e-10	3.16911e-10	0.956822	NA	NA	NA	NA	NA	NA	NA	NA	NA	0.230528	1.48371	0.133553	1.49813	NA	NA	ATXN2L_S168	1	0	1	1
DAVPPDHsPRARSVA	529	sp|Q9BST9|RTKN_HUMAN	RTKN	ENSG00000114993.17	S	0.74388	0.798224	-0.158619	7.41951e-12	1.31854e-11	0.571479	0.000105393	0.000146876	-0.187352	0.747952	0.803975	-0.15967	7.41951e-12	1.33563e-11	0.571479	0.000105393	0.000148831	-0.187352	0.0111254	2.0727	0.203865	1.40512	0.258976	1.3533	0.0290987	1.86397	0.203865	1.40512	0.258976	1.3533	RTKN_S529	1	1	1	1
DAVPRTPsRERSSSA	1415	sp|Q9UQ35|SRRM2_HUMAN	SRRM2	ENSG00000167978.17	S	NA	NA	NA	NA	NA	NA	NA	NA	NA	0.14194	0.20447	0.343836	0.189546	0.204101	-0.146289	NA	NA	NA	NA	NA	NA	NA	NA	NA	0.198883	1.5048	0.10018	1.55667	NA	NA	SRRM2_S1415	1	0	1	1
DAVSEAKsPGPFFST	779	sp|Q9NZ71|RTEL1_HUMAN	RTEL1	ENSG00000258366.9	S	NA	NA	NA	NA	NA	NA	NA	NA	NA	0.00436826	0.00971546	-0.379749	9.37295e-12	1.67635e-11	0.860742	0.152704	0.171378	0.335398	NA	NA	NA	NA	NA	NA	0.672038	1.14354	0.800208	1.07023	0.467491	0.655348	RTEL1_S779	1	0	1	1
DAVVGRPsMDKKAQ_	535	sp|Q6DD88|ATLA3_HUMAN	ATL3	ENSG00000184743.13	S	NA	NA	NA	NA	NA	NA	NA	NA	NA	0.325054	0.410284	-0.11596	3.56149e-30	1.89381e-29	1.16019	0.00853983	0.0106468	-0.0775526	NA	NA	NA	NA	NA	NA	0.860717	0.940338	0.580493	1.15961	0.981036	0.993662	ATL3_S535	1	0	1	1
DAVVTSRsEDDETKE	505	sp|Q86TB9|PATL1_HUMAN	PATL1	ENSG00000166889.14	S	NA	NA	NA	NA	NA	NA	NA	NA	NA	8.54699e-08	4.94138e-07	-0.979671	2.70831e-18	6.54942e-18	0.728436	5.24227e-11	1.00528e-10	0.123763	NA	NA	NA	NA	NA	NA	0.664624	0.868607	0.0631361	1.64977	0.0906981	1.57757	PATL1_S505	1	0	1	1
DAWEISRsSITLERR	261	sp|P09769|FGR_HUMAN	FGR	ENSG00000000938.13	S	0.000441118	0.00122169	-0.442137	6.13096e-10	1.0013e-09	-0.86755	1.52482e-10	2.78873e-10	-0.417002	0.00172628	0.00421862	-0.427596	6.13096e-10	1.01126e-09	-0.86755	1.52482e-10	2.85112e-10	-0.417002	0.491394	0.811009	0.778618	0.927437	0.73637	1.09427	0.46765	0.813041	0.778618	0.927437	0.73637	1.09427	FGR_S261	1	1	1	1
DAWNALGsLPKEAAR	101	sp|O75521|ECI2_HUMAN	ECI2	ENSG00000198721.12	S	0.193359	0.264353	-0.372955	0.0662011	0.0741784	0.0585084	3.01215e-16	6.82455e-16	-0.533488	0.186059	0.257567	-0.329818	0.0662011	0.0745639	0.0585084	3.01215e-16	7.02652e-16	-0.533488	0.612875	0.870952	0.00878768	0.488613	0.00411773	0.453735	0.32624	0.764617	0.00878768	0.488613	0.00411773	0.453735	ECI2_S101	1	1	1	1
DAYRREHsAFGDRPE	1305	sp|O15027|SC16A_HUMAN	SEC16A	ENSG00000148396.18	S	0.544346	0.625265	-0.0615909	0.0022824	0.00274664	0.232538	0.00250505	0.00319799	0.0641453	0.550844	0.631606	-0.0527884	0.0022824	0.00276879	0.232538	0.00250505	0.00323505	0.0641453	0.0931368	1.57309	0.858855	0.953169	0.307005	0.760475	0.167092	1.4498	0.858855	0.953169	0.307005	0.760475	SEC16A_S1305	1	1	1	1
DAYSRSSsVSSQEEK	1338	sp|P49815|TSC2_HUMAN	TSC2	ENSG00000103197.18	S	NA	NA	NA	NA	NA	NA	NA	NA	NA	0.117732	0.173825	0.240801	9.60313e-05	0.000124672	0.47928	4.83956e-05	6.93035e-05	0.0754728	NA	NA	NA	NA	NA	NA	0.100315	0.630555	0.996359	0.998765	0.545174	1.17603	TSC2_S1338	1	0	1	1
DAYYDTDyRHSYEYQ	95	sp|P49760|CLK2_HUMAN	CLK2	ENSG00000176444.19	Y	3.80732e-11	3.84495e-10	1.11302	1.37191e-14	2.74854e-14	1.08124	9.30045e-08	1.49938e-07	0.395363	1.06742e-20	4.14789e-19	1.05929	1.37191e-14	2.77889e-14	1.08124	9.30045e-08	1.52572e-07	0.395363	0.724873	0.903638	0.333741	1.29852	0.465951	1.28956	0.549987	1.17842	0.333741	1.29852	0.465951	1.28956	CLK2_Y95	1	1	1	1
DCAGGSEtMKAALDC	280	sp|P08319|ADH4_HUMAN	ADH4	ENSG00000198099.8	T	NA	NA	NA	NA	NA	NA	NA	NA	NA	7.47329e-18	1.95557e-16	-2.78511	3.3776e-40	6.70322e-39	-3.16641	4.37222e-51	1.06521e-48	-3.31789	NA	NA	NA	NA	NA	NA	0.943458	1.0254	0.00292147	0.441153	0.00224749	0.43147	ADH4_T280	0	0	1	1
DCDHQQNsPTLERPG	117	sp|Q9HAN9|NMNA1_HUMAN	NMNAT1	ENSG00000173614.14	S	0.00124275	0.00310519	-0.307128	1.83975e-07	2.70424e-07	0.332124	2.57081e-06	3.87564e-06	-0.216315	0.00125875	0.00317578	-0.282794	1.83975e-07	2.71871e-07	0.332124	2.57081e-06	3.93034e-06	-0.216315	0.197545	1.41237	0.979408	0.993118	0.37005	0.786241	0.108612	1.53849	0.979408	0.993118	0.37005	0.786241	NMNAT1_S117	1	1	1	1
DCHPRRHsHEDQEFR	70	sp|A1A4G5|LNP1_HUMAN	LNP1	ENSG00000206535.8	S	6.3131e-13	8.26228e-12	-1.2435	1.5551e-05	2.07866e-05	-0.61728	NA	NA	NA	9.26018e-13	1.20442e-11	-1.3274	1.5551e-05	2.09698e-05	-0.61728	NA	NA	NA	0.248136	0.730454	0.913984	1.02932	NA	NA	0.118676	0.65349	0.913984	1.02932	NA	NA	LNP1_S70	1	1	1	1
DCKDFNRtPGSRQAS	175	sp|Q8TB72|PUM2_HUMAN	PUM2	ENSG00000055917.15	T	NA	NA	NA	NA	NA	NA	NA	NA	NA	0.090077	0.138237	0.304075	8.99153e-29	4.24744e-28	0.706398	2.33412e-11	4.52518e-11	0.124508	NA	NA	NA	NA	NA	NA	0.427117	0.791102	0.408477	1.24742	0.00699391	2.07433	PUM2_T175	1	0	1	1
DCKFRRQsEDPSCPN	256	sp|Q4KMQ2|ANO6_HUMAN	ANO6	ENSG00000177119.16	S	1.1709e-08	7.89445e-08	0.693177	8.88836e-27	3.51177e-26	0.928322	6.39134e-08	1.03473e-07	0.164701	8.41217e-10	6.88248e-09	0.691607	8.88836e-27	3.58148e-26	0.928322	6.39134e-08	1.05372e-07	0.164701	0.188692	0.701787	0.226758	0.723258	0.810468	0.937855	0.719221	0.908161	0.226758	0.723258	0.810468	0.937855	ANO6_S256	1	1	1	1
DCKLSDIsPIGRDPS	1613	sp|O60333|KIF1B_HUMAN	KIF1B	ENSG00000054523.17	S	0.363404	0.449264	-0.019967	1.98575e-16	4.29033e-16	0.550522	0.228602	0.250667	-0.0412868	0.262146	0.343229	-0.0916626	1.98575e-16	4.33408e-16	0.550522	0.228602	0.251658	-0.0412868	0.0751009	1.64224	0.358563	1.27845	0.36382	1.27535	0.0897773	1.60528	0.358563	1.27845	0.36382	1.27535	KIF1B_S1613	1	1	1	1
DCKQSMRsEDEAKFP	133	sp|Q05655|KPCD_HUMAN	PRKCD	ENSG00000163932.15	S	NA	NA	NA	NA	NA	NA	NA	NA	NA	0.69114	0.756591	-0.0139884	4.71136e-22	1.40965e-21	0.996585	0.000389266	0.000530311	0.203376	NA	NA	NA	NA	NA	NA	0.0981506	1.74791	0.040622	1.74026	0.120178	1.52078	PRKCD_S133	1	0	1	1
DCPRTPDtPNNDPRC	124	sp|Q16513|PKN2_HUMAN	PKN2	ENSG00000065243.20	T	0.135654	0.195313	-0.2891	5.76428e-17	1.27588e-16	0.566139	0.000147714	0.00020384	0.100253	0.33694	0.422311	-0.307611	5.76428e-17	1.28923e-16	0.566139	0.000147714	0.000206586	0.100253	0.357961	1.33087	0.271846	1.34287	0.824358	1.06113	0.475081	1.22051	0.271846	1.34287	0.824358	1.06113	PKN2_T124	1	1	1	1
DCQKATDsDLSSPRH	354	sp|Q9BRD0|BUD13_HUMAN	BUD13	ENSG00000137656.12	S	2.29569e-10	2.04254e-09	0.779678	2.67287e-36	2.71513e-35	0.869128	6.15787e-32	2.74141e-31	0.365113	2.35e-06	1.04496e-05	0.761362	2.67287e-36	2.78481e-35	0.869128	6.15787e-32	2.82431e-31	0.365113	0.221098	1.41773	0.0873609	1.58099	0.550367	1.17322	0.735699	1.09498	0.0873609	1.58099	0.550367	1.17322	BUD13_S354	1	1	1	1
DCSEAAGsPARKVKM	384	sp|Q6P6C2|ALKB5_HUMAN	ALKBH5	ENSG00000091542.9	S	1.05884e-05	4.13361e-05	0.474469	3.70119e-12	6.66919e-12	0.380717	0.00434513	0.00546575	0.0633178	1.70883e-05	6.42833e-05	0.468018	3.70119e-12	6.76162e-12	0.380717	0.00434513	0.00553004	0.0633178	0.745024	0.916621	0.523325	1.18601	0.703846	1.10701	0.351969	0.778889	0.523325	1.18601	0.703846	1.10701	ALKBH5_S384	1	1	1	1
DCTNLPTsKTAAAVA	343	sp|Q9Y6N5|SQOR_HUMAN	SQOR	ENSG00000137767.14	S	0.00274738	0.00630892	-0.572705	1.22812e-10	2.06722e-10	0.449803	0.35643	0.381678	-0.011319	0.00947089	0.0193484	-0.469014	1.22812e-10	2.09111e-10	0.449803	0.35643	0.382544	-0.011319	0.0888624	1.58242	0.1929	1.41937	0.0547451	0.59443	0.284476	1.3331	0.1929	1.41937	0.0547451	0.59443	SQOR_S343	1	1	1	1
DCVAVPSsRSNSATE	331	sp|Q13546|RIPK1_HUMAN	RIPK1	ENSG00000137275.14	S	NA	NA	NA	NA	NA	NA	NA	NA	NA	0.994309	0.996057	-0.0488028	5.86285e-14	1.15003e-13	0.518546	0.000199814	0.000276989	0.0676044	NA	NA	NA	NA	NA	NA	0.336987	1.33322	0.157892	1.46023	0.864662	0.955214	RIPK1_S331	1	0	1	1
DCVQQRGsPHESVED	843	sp|Q86UW6|N4BP2_HUMAN	N4BP2	ENSG00000078177.14	S	0.0194911	0.0359637	0.350308	5.44405e-07	7.79938e-07	0.361266	0.0190525	0.0228902	-0.149147	0.03884	0.0667937	0.206434	5.44405e-07	7.85013e-07	0.361266	0.0190525	0.0231346	-0.149147	0.046606	1.93129	0.198615	1.41364	0.781507	1.07728	0.209729	1.4339	0.198615	1.41364	0.781507	1.07728	N4BP2_S843	1	1	1	1
DDAADADtAIINAEG	422	sp|Q9BY67|CADM1_HUMAN	CADM1	ENSG00000182985.17	T	4.31817e-05	0.000149115	0.440242	2.15578e-10	3.5934e-10	0.673366	3.63857e-19	9.18402e-19	0.531492	2.81771e-05	0.000101877	0.478395	2.15578e-10	3.6309e-10	0.673366	3.63857e-19	9.42216e-19	0.531492	0.608271	0.851396	0.0801729	0.624208	0.0129738	0.509842	0.599584	0.848106	0.0801729	0.624208	0.0129738	0.509842	CADM1_T422	1	1	1	1
DDAEESSsEPEEENV	582	sp|Q13823|NOG2_HUMAN	GNL2	ENSG00000134697.13	S	0.039999	0.0677327	0.322306	2.72064e-38	3.76679e-37	1.15542	7.10196e-47	2.05422e-45	0.659325	0.0424477	0.0721208	0.316816	2.72064e-38	3.83476e-37	1.15542	7.10196e-47	2.16928e-45	0.659325	0.467499	1.29033	0.219643	1.38978	0.167137	1.44977	0.468769	1.27986	0.219643	1.38978	0.167137	1.44977	GNL2_S582	1	1	1	1
DDALDKLsDSLGQRQ	575	sp|P20810|ICAL_HUMAN	CAST	ENSG00000153113.23	S	0.00572002	0.0122176	-0.443194	5.82729e-20	1.53057e-19	0.614986	0.261242	0.284609	-0.0812029	1.48454e-05	5.65017e-05	-0.656993	5.82729e-20	1.55254e-19	0.614986	0.261242	0.285426	-0.0812029	0.383699	0.756356	0.60434	1.14863	0.118616	0.653095	0.266464	0.736547	0.60434	1.14863	0.118616	0.653095	CAST_S575	1	1	1	1
DDALNCRsLHTEEAP	262	sp|Q6DN90|IQEC1_HUMAN	IQSEC1	ENSG00000144711.16	S	0.0675915	0.107217	-0.239004	1.34127e-16	2.92704e-16	0.662455	1.30992e-05	1.89892e-05	-0.176388	0.29929	0.382724	-0.218499	1.34127e-16	2.95857e-16	0.662455	1.30992e-05	1.92569e-05	-0.176388	0.0660138	0.593436	0.210461	0.714021	0.125186	0.661169	0.534028	0.840966	0.210461	0.714021	0.125186	0.661169	IQSEC1_S262	1	1	1	1
DDANILSsPTDRSMS	873	sp|O75448|MED24_HUMAN	MED24	ENSG00000008838.20	S	NA	NA	NA	NA	NA	NA	NA	NA	NA	0.399776	0.485572	-0.087065	3.44853e-31	1.96926e-30	1.04823	1.36919e-34	7.56083e-34	0.376098	NA	NA	NA	NA	NA	NA	0.712553	1.11943	0.187634	1.42402	0.160347	1.45835	MED24_S873	1	0	1	1
DDARGVRsSLEGHGQ	895	sp|O94887|FARP2_HUMAN	FARP2	ENSG00000006607.14	S	NA	NA	NA	NA	NA	NA	NA	NA	NA	1.39101e-14	2.32889e-13	-1.38882	3.7922e-08	5.7219e-08	-0.635589	1.53322e-44	2.80406e-43	-0.807893	NA	NA	NA	NA	NA	NA	0.951362	0.979578	0.0443565	0.577683	0.000790549	0.395103	FARP2_S895	0	0	1	1
DDASGRSsPCLSTAS	793	sp|Q5T5Y3|CAMP1_HUMAN	CAMSAP1	ENSG00000130559.19	S	NA	NA	NA	NA	NA	NA	NA	NA	NA	0.048484	0.0809218	0.205306	3.37552e-26	1.28977e-25	1.01306	6.1363e-06	9.19592e-06	0.127872	NA	NA	NA	NA	NA	NA	0.0950354	1.66984	0.0499781	1.6945	0.22618	1.38774	CAMSAP1_S793	1	0	1	1
DDATALMtDPKLITW	145	sp|P07203|GPX1_HUMAN	GPX1		T	4.05433e-10	3.46482e-09	-1.25015	NA	NA	NA	NA	NA	NA	1.01718e-10	9.61046e-10	-1.22774	NA	NA	NA	NA	NA	NA	0.103683	0.60926	NA	NA	NA	NA	0.0399794	0.533166	NA	NA	NA	NA	GPX1_T145	1	1	1	1
DDCPAIGtPLRDSSS	805	sp|Q15648|MED1_HUMAN	MED1	ENSG00000125686.12	T	0.000409572	0.00114182	0.375139	4.77664e-35	4.01722e-34	0.896164	4.02261e-37	2.65506e-36	0.404118	0.000151388	0.000471319	0.415883	4.77664e-35	4.16685e-34	0.896164	4.02261e-37	2.7793e-36	0.404118	0.480224	1.20818	0.00929893	2.02203	0.333251	1.29627	0.693854	1.11111	0.00929893	2.02203	0.333251	1.29627	MED1_T805	1	1	1	1
DDDDSSEtPPHWKEE	361	sp|P30414|NKTR_HUMAN	NKTR	ENSG00000114857.18	T	0.000150937	0.000464298	0.646331	0.406485	0.42562	-0.167	9.614e-21	2.58647e-20	0.32335	0.000253682	0.00075207	0.677571	0.406485	0.426016	-0.167	9.614e-21	2.66239e-20	0.32335	0.352553	1.30993	0.395408	1.25764	0.310207	1.31155	0.566554	1.18074	0.395408	1.25764	0.310207	1.31155	NKTR_T361	1	1	1	1
DDDILRDsGSDQDLD	32	sp|Q86VM9|ZCH18_HUMAN	ZC3H18	ENSG00000158545.15	S	NA	NA	NA	NA	NA	NA	NA	NA	NA	0.550961	0.631678	-0.202437	5.12089e-14	1.00776e-13	0.524901	4.72117e-31	2.07025e-30	0.336182	NA	NA	NA	NA	NA	NA	0.610787	1.17825	0.0760414	1.61006	0.304351	1.31712	ZC3H18_S32	1	0	1	1
DDDQDSSsLKLSQNI	196	sp|Q8ND24|RN214_HUMAN	RNF214	ENSG00000167257.11	S	0.0722766	0.113494	0.264212	4.66e-13	8.68722e-13	0.496798	2.40184e-36	1.4905e-35	0.375256	0.00297747	0.00688307	0.362631	4.66e-13	8.80254e-13	0.496798	2.40184e-36	1.55599e-35	0.375256	0.0626196	1.77671	0.161703	1.4573	0.0334336	1.77767	0.17243	1.46935	0.161703	1.4573	0.0334336	1.77767	RNF214_S196	1	1	1	1
DDDSDDEsQSSHTGK	462	sp|O94874|UFL1_HUMAN	UFL1	ENSG00000014123.10	S	NA	NA	NA	NA	NA	NA	NA	NA	NA	0.281082	0.363721	0.179282	3.03669e-09	4.79894e-09	0.426746	3.52615e-13	7.36654e-13	-0.192019	NA	NA	NA	NA	NA	NA	0.306069	1.34459	0.65546	1.12715	0.252208	0.734833	UFL1_S462	1	0	1	1
DDDSQSRsPSRSRSK	1313	sp|P30414|NKTR_HUMAN	NKTR	ENSG00000114857.18	S	0.00231986	0.00542641	0.284061	0.406485	0.42562	-0.167	9.614e-21	2.58647e-20	0.32335	0.00793224	0.0165237	0.460555	0.406485	0.426016	-0.167	9.614e-21	2.66239e-20	0.32335	0.748944	0.911443	0.395408	1.25764	0.310207	1.31155	0.752658	0.916961	0.395408	1.25764	0.310207	1.31155	NKTR_S1313	1	1	1	1
DDDWTHLsSKEVDPS	342	sp|Q13501|SQSTM_HUMAN	SQSTM1	ENSG00000161011.20	S	NA	NA	NA	NA	NA	NA	NA	NA	NA	0.000364839	0.00104477	1.05786	4.11054e-38	5.63706e-37	1.69379	6.08484e-22	1.77768e-21	1.07008	NA	NA	NA	NA	NA	NA	0.0549986	1.82496	0.485823	1.20512	0.54387	1.17648	SQSTM1_S342	1	0	1	1
DDEDEEDtVTRLGPD	85	sp|Q9NVM1|EVA1B_HUMAN	EVA1B	ENSG00000142694.6	T	0.00702663	0.0146083	-0.58016	2.03084e-05	2.70723e-05	0.695039	4.86725e-06	7.24803e-06	-0.408142	0.00865984	0.0178704	-0.570599	2.03084e-05	2.73006e-05	0.695039	4.86725e-06	7.3528e-06	-0.408142	0.839127	0.946146	0.160345	1.45813	0.117605	3.33861	0.626799	0.875734	0.160345	1.45813	0.117605	3.33861	EVA1B_T85	1	1	1	1
DDEDFVPsDASPPKT	1351	sp|P11388|TOP2A_HUMAN	TOP2A	ENSG00000131747.15	S	0.00042661	0.0011849	1.39411	3.19743e-47	1.06246e-44	4.69384	2.85155e-37	1.91003e-36	1.33289	7.23781e-05	0.000241769	1.35329	3.19743e-47	1.03031e-44	4.69384	2.85155e-37	2.00471e-36	1.33289	0.0727664	1.73081	8.89667e-05	2.96698	8.51559e-05	2.97597	0.0237128	1.98167	8.89667e-05	2.96698	8.51559e-05	2.97597	TOP2A_S1351	1	1	1	1
DDEDREPsLRPDDDR	949	sp|Q14152|EIF3A_HUMAN	EIF3A	ENSG00000107581.13	S	0.211496	0.285424	-0.0873877	1.18644e-34	9.39571e-34	0.943156	1.766e-14	3.74952e-14	0.115441	0.174662	0.243936	-0.0720078	1.18644e-34	9.7304e-34	0.943156	1.766e-14	3.85219e-14	0.115441	0.565995	0.846534	0.292897	1.32473	0.0253457	1.83747	0.228651	0.703527	0.292897	1.32473	0.0253457	1.83747	EIF3A_S949	1	1	1	1
DDEEEDDsPPERQIV	38	sp|O43314|VIP2_HUMAN	PPIP5K2	ENSG00000145725.19	S	0.978181	0.983732	-0.202446	6.08598e-21	1.68495e-20	0.678648	0.00262893	0.00335391	-0.0576089	0.989089	0.992144	-0.0562291	6.08598e-21	1.71144e-20	0.678648	0.00262893	0.0033931	-0.0576089	0.728183	0.91065	0.750598	0.918298	0.231615	1.37966	0.728183	0.91065	0.750598	0.918298	0.231615	1.37966	PPIP5K2_S38	1	1	1	1
DDEEVHGsSDDSKQS	709	sp|Q03188|CENPC_HUMAN	CENPC	ENSG00000145241.11	S	0.104539	0.156201	0.11174	0.101867	0.112861	-0.111031	0.00135304	0.00174913	0.0660842	0.0918342	0.140503	0.14175	0.101867	0.113358	-0.111031	0.00135304	0.00177024	0.0660842	0.122517	0.6536	0.405004	1.24958	0.25312	0.734854	0.126298	0.661506	0.405004	1.24958	0.25312	0.734854	CENPC_S709	1	1	1	1
DDEKIQNsDDEERAQ	162	sp|Q8WVC0|LEO1_HUMAN	LEO1	ENSG00000166477.13	S	6.90121e-14	1.04158e-12	0.78614	3.52055e-41	9.66638e-40	1.17141	1.7601e-48	7.7682e-47	0.582792	1.71947e-13	2.50563e-12	0.793393	3.52055e-41	9.95024e-40	1.17141	1.7601e-48	8.24265e-47	0.582792	0.344521	1.29025	0.0100094	2.0093	0.00526705	2.14354	0.526567	1.18575	0.0100094	2.0093	0.00526705	2.14354	LEO1_S162	1	1	1	1
DDEKMQNtDDEERPQ	188	sp|Q8WVC0|LEO1_HUMAN	LEO1	ENSG00000166477.13	T	6.47452e-10	5.33362e-09	0.727695	3.52055e-41	9.66638e-40	1.17141	1.7601e-48	7.7682e-47	0.582792	5.92608e-11	5.79021e-10	0.671917	3.52055e-41	9.95024e-40	1.17141	1.7601e-48	8.24265e-47	0.582792	0.726798	1.09803	0.0100094	2.0093	0.00526705	2.14354	0.767541	1.08235	0.0100094	2.0093	0.00526705	2.14354	LEO1_T188	1	1	1	1
DDERPQAsDEEHRHS	254	sp|Q8WVC0|LEO1_HUMAN	LEO1	ENSG00000166477.13	S	5.14549e-07	2.58626e-06	0.564576	3.52055e-41	9.66638e-40	1.17141	1.7601e-48	7.7682e-47	0.582792	1.99158e-07	1.0713e-06	0.710694	3.52055e-41	9.95024e-40	1.17141	1.7601e-48	8.24265e-47	0.582792	0.306382	1.31832	0.0100094	2.0093	0.00526705	2.14354	0.536218	1.18191	0.0100094	2.0093	0.00526705	2.14354	LEO1_S254	1	1	1	1
DDERPVAsDNDDEKQ	220	sp|Q8WVC0|LEO1_HUMAN	LEO1	ENSG00000166477.13	S	0.00196926	0.00469784	0.514524	3.52055e-41	9.66638e-40	1.17141	1.7601e-48	7.7682e-47	0.582792	0.000142519	0.000446929	0.634406	3.52055e-41	9.95024e-40	1.17141	1.7601e-48	8.24265e-47	0.582792	0.298917	0.753049	0.0100094	2.0093	0.00526705	2.14354	0.798424	1.07258	0.0100094	2.0093	0.00526705	2.14354	LEO1_S220	1	1	1	1
DDERQQLsEEEKANS	205	sp|Q8WVC0|LEO1_HUMAN	LEO1	ENSG00000166477.13	S	2.81145e-06	1.22325e-05	0.655435	3.52055e-41	9.66638e-40	1.17141	1.7601e-48	7.7682e-47	0.582792	6.02366e-06	2.47981e-05	0.702368	3.52055e-41	9.95024e-40	1.17141	1.7601e-48	8.24265e-47	0.582792	0.315019	1.31047	0.0100094	2.0093	0.00526705	2.14354	0.313537	1.31156	0.0100094	2.0093	0.00526705	2.14354	LEO1_S205	1	1	1	1
DDESKSEsDLEETEP	1344	sp|Q02880|TOP2B_HUMAN	TOP2B	ENSG00000077097.15	S	0.185099	0.254647	0.056191	2.48733e-32	1.51737e-31	0.973377	5.35843e-34	2.72067e-33	0.463077	0.319491	0.404281	0.0347548	2.48733e-32	1.57608e-31	0.973377	5.35843e-34	2.82557e-33	0.463077	0.390019	0.784218	0.000195825	2.82238	0.0460494	1.7104	0.456186	0.810476	0.000195825	2.82238	0.0460494	1.7104	TOP2B_S1344	1	1	1	1
DDFEPYLsPQARPNN	39	sp|Q9Y5A9|YTHD2_HUMAN	YTHDF2	ENSG00000198492.16	S	0.825295	0.864608	0.128833	4.35325e-27	1.74109e-26	0.692153	4.55624e-39	3.58134e-38	0.514444	0.410984	0.496687	0.0741131	4.35325e-27	1.77943e-26	0.692153	4.55624e-39	3.77504e-38	0.514444	0.12371	1.53986	0.0375523	1.75649	0.136023	1.49218	0.87536	0.958475	0.0375523	1.75649	0.136023	1.49218	YTHDF2_S39	1	1	1	1
DDFQSWLsRTQTAIA	1079	sp|Q01082|SPTB2_HUMAN	SPTBN1	ENSG00000115306.16	S	NA	NA	NA	NA	NA	NA	NA	NA	NA	0.161791	0.228553	-0.362661	9.39351e-21	2.59797e-20	0.764536	3.80198e-06	5.76865e-06	-0.120073	NA	NA	NA	NA	NA	NA	0.618567	0.850636	0.645938	0.884211	0.206475	0.71174	SPTBN1_S1079	1	0	1	1
DDFSHRSsENILTVH	274	sp|Q5QJE6|TDIF2_HUMAN	DNTTIP2	ENSG00000067334.14	S	NA	NA	NA	NA	NA	NA	NA	NA	NA	0.0195442	0.0366203	0.356333	9.64045e-34	7.13619e-33	0.880732	1.35453e-36	8.97395e-36	0.355566	NA	NA	NA	NA	NA	NA	0.52483	0.831876	0.260766	1.35196	0.354355	1.281	DNTTIP2_S274	1	0	1	1
DDGERSDsKQDKSRL	343	sp|P30874|SSR2_HUMAN	SSTR2	ENSG00000180616.9	S	6.68356e-08	3.91077e-07	-1.34731	0.493749	0.51405	-0.105353	0.383091	0.409058	0.0660221	1.7254e-07	9.39123e-07	-1.22005	0.493749	0.514331	-0.105353	0.383091	0.409825	0.0660221	0.502049	1.1968	0.00865524	2.04876	0.0134747	2.42184	0.475284	1.21051	0.00865524	2.04876	0.0134747	2.42184	SSTR2_S343	1	1	1	1
DDGKSTEsDVKADGD	238	sp|Q9Y4W2|LAS1L_HUMAN	LAS1L	ENSG00000001497.16	S	0.327209	0.411916	0.40603	9.61905e-40	1.70607e-38	0.95799	4.15278e-41	4.05225e-40	0.501285	0.287111	0.36985	0.205577	9.61905e-40	1.75258e-38	0.95799	4.15278e-41	4.26639e-40	0.501285	0.277247	0.706181	0.0996647	1.55505	0.0413763	1.73612	0.485619	0.801016	0.0996647	1.55505	0.0413763	1.73612	LAS1L_S238	1	1	1	1
DDGSDRDsDREQDEK	597	sp|Q9UGP8|SEC63_HUMAN	SEC63	ENSG00000025796.14	S	0.00139964	0.00345571	-0.675119	1.63404e-22	4.99444e-22	0.63941	4.03715e-13	8.20194e-13	-0.247515	0.00216476	0.00516696	-0.597922	1.63404e-22	5.07226e-22	0.63941	4.03715e-13	8.41519e-13	-0.247515	0.818994	1.06343	0.775624	1.07919	0.0114764	0.500615	0.683802	1.11619	0.775624	1.07919	0.0114764	0.500615	SEC63_S597	1	1	1	1
DDGSLNTsGAGPKSW	66	sp|Q9NWV8|BABA1_HUMAN	BABAM1	ENSG00000105393.16	S	NA	NA	NA	NA	NA	NA	NA	NA	NA	0.0300612	0.0533241	-0.629933	1.00908e-33	7.41866e-33	0.809422	0.419364	0.446065	0.00348366	NA	NA	NA	NA	NA	NA	0.332891	1.39734	0.0338885	1.77387	0.408229	0.799616	BABAM1_S66	1	0	1	1
DDGSSSAsPSVQGAP	327	sp|Q9NQA3|WASH6_HUMAN	WASH6P		S	0.463636	0.547897	-0.25143	NA	NA	NA	NA	NA	NA	0.804962	0.850431	-0.116348	NA	NA	NA	NA	NA	NA	0.22605	1.43086	NA	NA	NA	NA	0.631729	1.1453	NA	NA	NA	NA	WASH6P_S327	1	1	1	1
DDIDLFGsDDEEESE	106	sp|P24534|EF1B_HUMAN	EEF1B2	ENSG00000114942.14	S	0.0152564	0.0290177	0.340061	2.4207e-13	4.56443e-13	0.614727	1.6366e-14	3.48925e-14	0.212009	0.0167532	0.0319698	0.263919	2.4207e-13	4.62431e-13	0.614727	1.6366e-14	3.58521e-14	0.212009	0.901544	1.03363	0.020848	1.87569	0.821352	1.06234	0.910834	1.0304	0.020848	1.87569	0.821352	1.06234	EEF1B2_S106	1	1	1	1
DDIDLFGsDNEEEDK	162	sp|P29692|EF1D_HUMAN	EEF1D	ENSG00000104529.17	S	0.0495392	0.0816603	0.482264	5.16382e-16	1.0959e-15	0.497377	5.61597e-35	3.04468e-34	0.383432	0.0465076	0.0781201	0.433375	5.16382e-16	1.10785e-15	0.497377	5.61597e-35	3.16963e-34	0.383432	0.173204	1.44574	0.0425326	1.73074	0.0334646	1.78498	0.173204	1.44574	0.0425326	1.73074	0.0334646	1.78498	EEF1D_S162	1	1	1	1
DDILGEGsDDSDSEK	869	sp|Q9Y5B0|CTDP1_HUMAN	CTDP1	ENSG00000060069.17	S	0.553291	0.633628	0.163834	5.21309e-25	1.84601e-24	0.849564	2.2718e-24	7.1545e-24	0.304281	0.306679	0.39041	0.106168	5.21309e-25	1.87456e-24	0.849564	2.2718e-24	7.3494e-24	0.304281	0.182507	1.43079	0.182088	1.42971	0.569521	1.16418	0.311263	1.31193	0.182088	1.42971	0.569521	1.16418	CTDP1_S869	1	1	1	1
DDISEIQsLASDHSG	294	sp|Q07157|ZO1_HUMAN	TJP1	ENSG00000104067.16	S	0.571595	0.650343	-0.230133	1.39907e-26	5.39547e-26	0.945219	0.000251527	0.000341786	0.127773	0.755007	0.809745	-0.0997051	1.39907e-26	5.5031e-26	0.945219	0.000251527	0.00034647	0.127773	0.694776	0.878528	0.830551	1.05892	0.00737529	0.476279	0.164388	0.651366	0.830551	1.05892	0.00737529	0.476279	TJP1_S294	1	1	1	1
DDKGSTSsTSGSSGS	374	sp|Q9NWH9|SLTM_HUMAN	SLTM	ENSG00000137776.17	S	NA	NA	NA	NA	NA	NA	NA	NA	NA	5.04049e-05	0.000173608	0.354782	2.27053e-09	3.60625e-09	0.378512	1.22834e-38	9.8157e-38	0.364825	NA	NA	NA	NA	NA	NA	0.154885	0.678535	0.0509055	1.69132	0.446676	1.22712	SLTM_S374	1	0	1	1
DDKGTKRsITVTQDE	239	sp|P09110|THIK_HUMAN	ACAA1	ENSG00000060971.18	S	1.39692e-11	1.503e-10	-1.71846	1.1792e-30	6.26827e-30	-1.25155	8.5053e-34	4.28586e-33	-1.16544	3.47882e-14	5.57852e-13	-1.62692	1.1792e-30	6.49872e-30	-1.25155	8.5053e-34	4.44487e-33	-1.16544	0.009363	0.474929	0.0020463	0.424564	0.000109857	0.340988	0.000252285	0.348517	0.0020463	0.424564	0.000109857	0.340988	ACAA1_S239	1	1	1	1
DDKKRGRsTDSEVSQ	291	sp|O75175|CNOT3_HUMAN	CNOT3	ENSG00000088038.19	S	0.0140298	0.0269695	-0.272603	6.23451e-20	1.63647e-19	0.828852	9.16195e-36	5.35662e-35	0.319455	0.0249526	0.0453276	-0.230834	6.23451e-20	1.66002e-19	0.828852	9.16195e-36	5.59366e-35	0.319455	0.713535	0.89657	0.213658	1.39707	0.0219805	1.85793	0.540093	0.836543	0.213658	1.39707	0.0219805	1.85793	CNOT3_S291	1	1	1	1
DDKNRRNsSEERSRP	113	sp|Q49A26|GLYR1_HUMAN	GLYR1	ENSG00000140632.17	S	5.59937e-05	0.000188452	-0.443487	2.24389e-15	4.65058e-15	0.52507	0.000757316	0.000990937	0.0801838	0.0187429	0.0352627	-0.123129	2.24389e-15	4.69798e-15	0.52507	0.000757316	0.00100346	0.0801838	0.709687	0.905109	0.919196	0.973208	0.439888	0.812588	0.508847	1.19355	0.919196	0.973208	0.439888	0.812588	GLYR1_S113	1	1	1	1
DDKQERQsLGESPRT	422	sp|O14639|ABLM1_HUMAN	ABLIM1	ENSG00000099204.20	S	0.0588233	0.0950125	-0.185077	8.22772e-09	1.26321e-08	0.540974	0.299804	0.324869	-0.0586604	0.0386771	0.0665603	-0.282797	8.22772e-09	1.27418e-08	0.540974	0.299804	0.325767	-0.0586604	0.817967	0.940196	0.613841	0.873542	0.0929248	0.635566	0.275151	0.744215	0.613841	0.873542	0.0929248	0.635566	ABLIM1_S422	1	1	1	1
DDKVAILtDDEEEQK	10	sp|Q6ZSS7|MFSD6_HUMAN	MFSD6	ENSG00000151690.15	T	0.0440779	0.0736991	0.0361591	1.51745e-28	6.85929e-28	1.64046	0.0865507	0.0986201	-0.0300852	0.0429862	0.0729211	0.0413675	1.51745e-28	7.04749e-28	1.64046	0.0865507	0.0993633	-0.0300852	0.223982	1.43164	0.0157002	1.92632	0.677636	1.23329	0.227113	1.4282	0.0157002	1.92632	0.677636	1.23329	MFSD6_T10	1	1	1	1
DDLKRAEsMLQQADK	339	sp|P13797|PLST_HUMAN	PLS3	ENSG00000102024.18	S	3.70004e-05	0.00012962	-0.34993	6.15169e-15	1.25202e-14	0.558627	3.08242e-19	7.79306e-19	-0.433817	3.3447e-05	0.000118995	-0.376382	6.15169e-15	1.26619e-14	0.558627	3.08242e-19	7.99514e-19	-0.433817	0.607281	1.14818	0.263529	1.35182	0.882195	1.04043	0.412953	1.24705	0.263529	1.35182	0.882195	1.04043	PLS3_S339	1	1	1	1
DDLKVELsQLRVAKV	29	sp|P42766|RL35_HUMAN	RPL35	ENSG00000136942.15	S	0.0790097	0.122471	0.273204	1.06641e-13	2.0507e-13	0.524667	0.719873	0.737397	0.018752	0.0722394	0.114294	0.228273	1.06641e-13	2.07502e-13	0.524667	0.719873	0.737827	0.018752	0.166102	1.61571	0.00303519	2.26176	0.493879	0.832599	0.400806	1.32495	0.00303519	2.26176	0.493879	0.832599	RPL35_S29	1	1	1	1
DDLPLNVsRETLQQH	447	sp|P14625|ENPL_HUMAN	HSP90B1	ENSG00000166598.15	S	5.11835e-15	9.09308e-14	-0.776912	1.67371e-28	7.51349e-28	0.813386	8.79329e-13	1.75854e-12	-0.240681	2.22022e-13	3.17033e-12	-0.744531	1.67371e-28	7.71892e-28	0.813386	8.79329e-13	1.80406e-12	-0.240681	0.595285	0.867077	0.0738951	1.61818	0.661683	0.889393	0.616251	1.14371	0.0738951	1.61818	0.661683	0.889393	HSP90B1_S447	1	1	1	1
DDNELMTsGPRMRVR	1846	sp|Q14571|ITPR2_HUMAN	ITPR2	ENSG00000123104.12	S	NA	NA	NA	NA	NA	NA	NA	NA	NA	5.70846e-16	1.13617e-14	-0.828913	0.0132994	0.015516	0.25163	4.59165e-29	1.76898e-28	-0.643422	NA	NA	NA	NA	NA	NA	0.789927	1.07523	0.0659381	0.609108	0.0105329	0.496653	ITPR2_S1846	1	0	1	1
DDPEAVSsPRTSDSL	583	sp|Q96S38|KS6C1_HUMAN	RPS6KC1	ENSG00000136643.12	S	NA	NA	NA	NA	NA	NA	NA	NA	NA	0.000645269	0.00174723	-0.390012	3.97595e-41	1.10089e-39	1.44689	0.0455596	0.0536558	-0.0462327	NA	NA	NA	NA	NA	NA	0.244883	1.41678	0.0782444	1.60764	0.244739	1.37554	RPS6KC1_S583	0	0	1	1
DDPEDRMsYLTAMGA	902	sp|Q9UDY2|ZO2_HUMAN	TJP2	ENSG00000119139.20	S	0.0657759	0.104721	-0.306969	0.608421	0.626902	-0.00095892	8.81013e-12	1.70465e-11	-0.784012	0.0281113	0.050357	-0.498313	0.608421	0.62692	-0.00095892	8.81013e-12	1.74607e-11	-0.784012	0.875792	1.05137	0.412325	0.802529	0.327907	0.677433	0.754716	0.915326	0.412325	0.802529	0.327907	0.677433	TJP2_S902	1	1	1	1
DDPSPRLsAQAQVAE	1023	sp|Q14C86|GAPD1_HUMAN	GAPVD1	ENSG00000165219.22	S	0.756495	0.808806	0.114972	1.05405e-18	2.56149e-18	0.454176	0.204577	0.225032	0.0261124	0.775901	0.826433	0.190727	1.05405e-18	2.59504e-18	0.454176	0.204577	0.226003	0.0261124	0.788823	1.08756	0.579693	0.861634	0.0263193	1.82122	0.551319	1.2008	0.579693	0.861634	0.0263193	1.82122	GAPVD1_S1023	1	1	1	1
DDPSRYIsPDQLADL	272	sp|P06733|ENOA_HUMAN	ENO1	ENSG00000074800.16	S	0.347285	0.432687	-0.285008	7.17315e-28	3.0328e-27	1.0343	NA	NA	NA	0.380513	0.466365	-0.181476	7.17315e-28	3.11375e-27	1.0343	NA	NA	NA	0.315389	1.32237	0.013284	1.95758	NA	NA	0.203782	1.41666	0.013284	1.95758	NA	NA	ENO1_S272	1	1	1	1
DDPTAGRsNAPITAP	413	sp|Q9Y6M4|KC1G3_HUMAN	CSNK1G3	ENSG00000151292.17	S	0.770789	0.820144	0.110715	4.46236e-18	1.05697e-17	0.672031	0.000192782	0.000264181	-0.146481	0.933028	0.951248	0.121747	4.46236e-18	1.06939e-17	0.672031	0.000192782	0.000267767	-0.146481	0.933905	0.975065	0.867037	0.956172	0.620982	0.856084	0.739258	0.900083	0.867037	0.956172	0.620982	0.856084	CSNK1G3_S413	1	1	1	1
DDQDSEKsKPAGSDG	188	sp|Q1KMD3|HNRL2_HUMAN	HNRNPUL2	ENSG00000214753.4	S	0.134511	0.193904	0.274308	2.85313e-29	1.37643e-28	0.842899	2.91383e-29	1.1141e-28	0.44081	0.0152052	0.0293204	0.377743	2.85313e-29	1.41946e-28	0.842899	2.91383e-29	1.14654e-28	0.44081	0.0377349	1.78339	0.00875474	2.03767	0.111223	1.5332	0.551149	1.17286	0.00875474	2.03767	0.111223	1.5332	HNRNPUL2_S188	1	1	1	1
DDQEKHLsQEDNDLN	154	sp|Q8N4S0|CCD82_HUMAN	CCDC82	ENSG00000149231.15	S	0.000628115	0.00168237	0.307389	8.93107e-11	1.51538e-10	0.417374	0.278636	0.303043	0.00837041	0.000558741	0.00153692	0.342621	8.93107e-11	1.53242e-10	0.417374	0.278636	0.303927	0.00837041	0.00904893	2.04286	0.780547	0.928136	0.838903	0.932482	0.0230863	1.85642	0.780547	0.928136	0.838903	0.932482	CCDC82_S154	1	1	1	1
DDQHDYDsVASDEDT	385	sp|Q9Y2X7|GIT1_HUMAN	GIT1	ENSG00000108262.15	S	0.210628	0.284412	0.272093	2.31319e-33	1.56344e-32	1.11911	0.0275084	0.0327749	0.0476323	NA	NA	NA	NA	NA	NA	NA	NA	NA	0.197283	1.52372	0.179507	1.43247	0.235366	1.37606	NA	NA	NA	NA	NA	NA	GIT1_S385	1	1	1	0
DDQLGEEsEERDDHL	267	sp|P20645|MPRD_HUMAN	M6PR	ENSG00000003056.8	S	5.31589e-05	0.000179979	-0.454919	7.16269e-21	1.97398e-20	0.747979	0.0132771	0.0162101	0.0997871	7.66377e-05	0.000254531	-0.410726	7.16269e-21	2.00414e-20	0.747979	0.0132771	0.0163862	0.0997871	0.0757524	1.61698	0.0669291	1.64365	0.286522	1.33071	0.0647502	1.6476	0.0669291	1.64365	0.286522	1.33071	M6PR_S267	1	1	1	1
DDQPDSSsLKSRGSV	1203	sp|P48553|TPC10_HUMAN	TRAPPC10	ENSG00000160218.13	S	NA	NA	NA	NA	NA	NA	NA	NA	NA	0.955721	0.967667	-0.112087	1.29887e-17	3.0333e-17	0.840877	4.74135e-16	1.09777e-15	-0.220977	NA	NA	NA	NA	NA	NA	0.863265	1.05759	0.313388	1.31093	0.00550648	0.468945	TRAPPC10_S1203	1	0	1	1
DDQRDLIsNNEQLPM	25	sp|P04233|HG2A_HUMAN	CD74	ENSG00000019582.15	S	0.451315	0.536109	-0.197426	0.404077	0.423671	0.238633	0.595679	0.617124	0.0930246	0.201257	0.274927	-0.278316	0.404077	0.424145	0.238633	0.595679	0.61787	0.0930246	0.824885	1.06914	0.399289	0.797554	0.199019	0.707803	0.836606	1.06281	0.399289	0.797554	0.199019	0.707803	CD74_S25	1	1	1	1
DDQRSMGyDDLDYGM	291	sp|O60716|CTND1_HUMAN	CTNND1	ENSG00000198561.15	Y	NA	NA	NA	NA	NA	NA	NA	NA	NA	0.251945	0.332141	-0.287714	7.26848e-10	1.18794e-09	0.388993	1.51324e-19	3.98873e-19	-0.255043	NA	NA	NA	NA	NA	NA	0.769169	0.921747	0.274088	1.34136	0.183614	0.69955	CTNND1_Y291	1	0	1	1
DDQSIREsRHFQIDY	1852	sp|Q15746|MYLK_HUMAN	MYLK	ENSG00000065534.18	S	5.1779e-20	1.78204e-18	-1.21248	0.302941	0.321105	-0.0461602	3.84372e-35	2.11446e-34	-0.886863	1.74068e-19	5.75863e-18	-1.10089	0.302941	0.321596	-0.0461602	3.84372e-35	2.20526e-34	-0.886863	0.0363235	0.544084	0.0274495	0.548554	0.000308583	0.364745	0.057371	0.578063	0.0274495	0.548554	0.000308583	0.364745	MYLK_S1852	1	1	1	1
DDRCELSsPREDTIP	305	sp|O43432|IF4G3_HUMAN	EIF4G3	ENSG00000075151.20	S	0.0306447	0.0535859	0.185727	5.8074e-23	1.81804e-22	0.840989	1.92002e-17	4.51601e-17	0.273237	0.131649	0.1916	0.121732	5.8074e-23	1.84635e-22	0.840989	1.92002e-17	4.65338e-17	0.273237	0.0400783	1.91919	0.364785	1.27425	0.616537	1.14328	0.095808	1.66322	0.364785	1.27425	0.616537	1.14328	EIF4G3_S305	1	1	1	1
DDREGEGsDKWVSRG	891	sp|Q9Y2W1|TR150_HUMAN	THRAP3	ENSG00000054118.15	S	0.000807526	0.00210634	0.818017	1.5675e-24	5.39234e-24	0.63253	3.32165e-30	1.33588e-29	0.372384	8.10955e-06	3.25579e-05	0.736639	1.5675e-24	5.48535e-24	0.63253	3.32165e-30	1.37495e-29	0.372384	0.25475	0.693151	0.0478789	1.70312	0.992327	1.0026	0.634116	1.15675	0.0478789	1.70312	0.992327	1.0026	THRAP3_S891	1	1	1	1
DDRERRIsHSLYSGI	715	sp|Q8TEW0|PARD3_HUMAN	PARD3	ENSG00000148498.16	S	0.0779907	0.121086	-0.42442	2.57267e-31	1.43207e-30	0.802092	0.00177687	0.00228758	0.0592714	0.0274265	0.0492932	-0.383926	2.57267e-31	1.48782e-30	0.802092	0.00177687	0.00231409	0.0592714	0.362056	1.34162	0.0148853	1.93651	0.237978	1.37368	0.983144	1.00613	0.0148853	1.93651	0.237978	1.37368	PARD3_S715	1	1	1	1
DDRHSTSsSEQEREG	411	sp|P07332|FES_HUMAN	FES	ENSG00000182511.12	S	5.73178e-10	4.75749e-09	-0.976589	0.398601	0.417983	-0.159048	1.93339e-21	5.36301e-21	-0.603126	5.19665e-10	4.39025e-09	-0.957145	0.398601	0.418477	-0.159048	1.93339e-21	5.52456e-21	-0.603126	0.505237	0.815954	0.69771	1.1096	0.954208	1.01548	0.44339	0.808161	0.69771	1.1096	0.954208	1.01548	FES_S411	1	1	1	1
DDRLSVSsNDTQESG	397	sp|Q9Y6D6|BIG1_HUMAN	ARFGEF1	ENSG00000066777.9	S	0.28045	0.361687	0.0859623	2.01309e-32	1.23705e-31	1.02544	3.84514e-19	9.69267e-19	0.260321	0.192735	0.265408	0.231498	2.01309e-32	1.28548e-31	1.02544	3.84514e-19	9.947e-19	0.260321	0.750406	1.11766	0.528627	1.18397	0.965128	1.01177	0.656967	1.1387	0.528627	1.18397	0.965128	1.01177	ARFGEF1_S397	1	1	1	1
DDRLSYLsAPGSEYS	824	sp|Q07157|ZO1_HUMAN	TJP1	ENSG00000104067.16	S	0.92474	0.944489	0.0951706	1.39907e-26	5.39547e-26	0.945219	0.000251527	0.000341786	0.127773	0.588573	0.666222	0.0403999	1.39907e-26	5.5031e-26	0.945219	0.000251527	0.00034647	0.127773	0.722051	0.907669	0.830551	1.05892	0.00737529	0.476279	0.825278	0.942189	0.830551	1.05892	0.00737529	0.476279	TJP1_S824	1	1	1	1
DDRMSVNsGSSSSKT	1065	sp|Q8WVM7|STAG1_HUMAN	STAG1	ENSG00000118007.13	S	0.0166359	0.031281	0.44922	1.33906e-31	7.59145e-31	1.10666	7.04959e-12	1.373e-11	0.209449	5.88619e-06	2.42866e-05	0.348897	1.33906e-31	7.90774e-31	1.10666	7.04959e-12	1.40655e-11	0.209449	0.293469	1.35629	0.192119	1.4202	0.225495	1.38532	0.352518	1.28435	0.192119	1.4202	0.225495	1.38532	STAG1_S1065	1	1	1	1
DDRQSLSsADNLESD	349	sp|Q9Y6D5|BIG2_HUMAN	ARFGEF2	ENSG00000124198.9	S	0.0444021	0.0741734	0.200429	4.28719e-41	1.12587e-39	1.31928	4.46703e-29	1.67544e-28	0.341552	0.0345187	0.0603181	0.169061	4.28719e-41	1.15336e-39	1.31928	4.46703e-29	1.72291e-28	0.341552	0.148302	1.48505	0.346357	1.28749	0.744074	1.09126	0.165225	1.45988	0.346357	1.28749	0.744074	1.09126	ARFGEF2_S349	1	1	1	1
DDRRDRYsAGKRGGF	498	sp|P17844|DDX5_HUMAN	DDX5	ENSG00000108654.15	S	1.13774e-15	2.16882e-14	0.783028	2.56723e-19	6.45655e-19	0.576926	9.62599e-50	8.44832e-48	0.593607	1.3272e-15	2.50575e-14	0.813503	2.56723e-19	6.54988e-19	0.576926	9.62599e-50	8.45476e-48	0.593607	0.00338856	2.35428	0.864997	0.95553	0.0181859	1.89052	0.17143	1.45516	0.864997	0.95553	0.0181859	1.89052	DDX5_S498	1	1	1	1
DDRSQHSsGNGNDFE	357	sp|Q99442|SEC62_HUMAN	SEC62	ENSG00000008952.17	S	NA	NA	NA	NA	NA	NA	NA	NA	NA	0.340332	0.42586	0.175948	2.63664e-09	4.17642e-09	-0.257598	5.61433e-08	9.27563e-08	0.221089	NA	NA	NA	NA	NA	NA	0.283621	1.41134	0.827395	1.06009	0.0592547	1.6648	SEC62_S357	1	0	1	1
DDSAKFDsNEEDSAS	1466	sp|Q02880|TOP2B_HUMAN	TOP2B	ENSG00000077097.15	S	0.248518	0.326861	-0.00361086	2.48733e-32	1.51737e-31	0.973378	5.35843e-34	2.72067e-33	0.463077	0.188109	0.259932	0.0188305	2.48733e-32	1.57608e-31	0.973378	5.35843e-34	2.82557e-33	0.463077	0.629002	1.13807	0.000195825	2.82238	0.0460494	1.7104	0.629002	1.13807	0.000195825	2.82238	0.0460494	1.7104	TOP2B_S1466	1	1	1	1
DDSDEDMsNFDRFSE	118	sp|Q15185|TEBP_HUMAN	PTGES3	ENSG00000110958.16	S	0.462243	0.546605	0.16539	2.17497e-40	4.67188e-39	1.22272	5.88837e-39	4.56534e-38	0.61457	0.42077	0.50652	0.0785493	2.17497e-40	4.7777e-39	1.22272	5.88837e-39	4.80484e-38	0.61457	0.581246	1.16426	0.151893	1.46984	0.735408	1.09468	0.779562	0.927693	0.151893	1.46984	0.735408	1.09468	PTGES3_S118	1	1	1	1
DDSDREGsVKSFSLG	195	sp|Q13325|IFIT5_HUMAN	IFIT5	ENSG00000152778.9	S	0.211841	0.285725	-0.314763	2.28048e-14	4.53121e-14	0.676303	0.367997	0.393844	0.038949	0.134437	0.195193	-0.269386	2.28048e-14	4.57969e-14	0.676303	0.367997	0.394606	0.038949	0.789984	1.08635	0.846504	0.949559	0.163006	0.687079	0.74318	1.10678	0.846504	0.949559	0.163006	0.687079	IFIT5_S195	1	1	1	1
DDSNESKsIVWYPPW	72	sp|Q9UH62|ARMX3_HUMAN	ARMCX3	ENSG00000102401.20	S	0.00377106	0.00838687	-0.522794	6.75791e-06	9.23787e-06	-0.866627	1.99928e-10	3.63869e-10	-0.913134	0.0007235	0.0019322	-0.624213	6.75791e-06	9.31976e-06	-0.866627	1.99928e-10	3.71787e-10	-0.913134	0.0104438	2.21875	0.114861	1.53045	0.180768	1.43298	0.0620781	1.69866	0.114861	1.53045	0.180768	1.43298	ARMCX3_S72	1	1	1	1
DDSPRRRsTSPDHTR	638	sp|Q02040|AK17A_HUMAN	AKAP17A	ENSG00000197976.12	S	9.11434e-14	1.3557e-12	1.01178	0.194741	0.209003	0.196157	7.26396e-35	3.87655e-34	0.432895	1.26418e-12	1.61377e-11	0.97701	0.194741	0.209437	0.196157	7.26396e-35	4.04179e-34	0.432895	0.377703	1.26771	0.97539	1.00834	0.264717	1.34964	0.386119	1.26227	0.97539	1.00834	0.264717	1.34964	AKAP17A_S638	1	1	1	1
DDSPRTPsNTPSAEA	23	sp|Q9Y3Z3|SAMH1_HUMAN	SAMHD1	ENSG00000101347.10	S	NA	NA	NA	NA	NA	NA	NA	NA	NA	0.731475	0.790107	0.0767057	1.8541e-09	2.96838e-09	0.67091	0.219768	0.242429	0.0192291	NA	NA	NA	NA	NA	NA	0.867991	0.953581	0.378636	0.789454	0.427225	0.808065	SAMHD1_S23	1	0	1	1
DDSSAYRsVDEVNYW	347	sp|P12694|ODBA_HUMAN	BCKDHA	ENSG00000248098.12	S	1.44769e-15	2.72182e-14	-1.11684	0.445462	0.464758	-0.0652061	NA	NA	NA	1.09706e-15	2.09278e-14	-1.11094	0.445462	0.465232	-0.0652061	NA	NA	NA	0.109659	0.645837	0.0371901	0.566611	NA	NA	0.0512215	0.585597	0.0371901	0.566611	NA	NA	BCKDHA_S347	1	1	1	1
DDSYSDYsDRSRRHS	898	sp|Q9UKJ3|GPTC8_HUMAN	GPATCH8	ENSG00000186566.13	S	NA	NA	NA	NA	NA	NA	NA	NA	NA	6.52428e-06	2.66598e-05	0.687398	1.00352e-18	2.47541e-18	0.704944	1.40632e-35	8.38835e-35	0.355861	NA	NA	NA	NA	NA	NA	0.00812994	2.25604	0.0955773	1.56498	0.0110396	1.9901	GPATCH8_S898	1	0	1	1
DDSYSHHsGLEYADP	23	sp|P51636|CAV2_HUMAN	CAV2	ENSG00000105971.15	S	0.765056	0.816049	0.101712	1.31354e-05	1.76767e-05	0.646732	1.23104e-08	2.06752e-08	-0.20614	0.664429	0.7334	0.100625	1.31354e-05	1.78284e-05	0.646732	1.23104e-08	2.10663e-08	-0.20614	0.700191	0.883961	0.885184	0.962088	0.232745	0.726323	0.544629	0.827183	0.885184	0.962088	0.232745	0.726323	CAV2_S23	1	1	1	1
DDTAKRKsGSEMRPA	791	sp|Q9BX66|SRBS1_HUMAN	SORBS1	ENSG00000095637.22	S	NA	NA	NA	NA	NA	NA	NA	NA	NA	3.34602e-18	9.36759e-17	-1.29471	0.324317	0.343185	-0.089005	2.17345e-47	7.47558e-46	-0.949731	NA	NA	NA	NA	NA	NA	0.517937	0.834541	0.272308	0.744959	0.887224	1.03864	SORBS1_S791	1	0	1	1
DDTASVTsLNSSATG	1155	sp|P21675|TAF1_HUMAN	TAF1	ENSG00000147133.15	S	NA	NA	NA	NA	NA	NA	NA	NA	NA	0.0112566	0.0224939	0.263636	1.85861e-16	4.07413e-16	0.670295	0.00122257	0.0016024	0.0647757	NA	NA	NA	NA	NA	NA	0.25857	0.688518	0.934355	0.978182	0.552235	1.18935	TAF1_S1155	1	0	1	1
DDTESKTsDVNETQP	1965	sp|P35580|MYH10_HUMAN	MYH10	ENSG00000133026.13	S	9.63006e-05	0.000310028	-0.526778	0.639051	0.656013	0.0201427	3.29277e-38	2.36879e-37	-0.868454	0.00221836	0.00528401	-0.395897	0.639051	0.655783	0.0201427	3.29277e-38	2.48842e-37	-0.868454	0.896181	0.964988	0.646343	0.88436	0.451572	0.816885	0.199748	0.708461	0.646343	0.88436	0.451572	0.816885	MYH10_S1965	1	1	1	1
DDTMSVIsGISSRGS	1061	sp|Q8N3U4|STAG2_HUMAN	STAG2	ENSG00000101972.19	S	0.00418205	0.00919894	0.368601	1.48407e-26	5.71784e-26	1.01474	3.96733e-25	1.27477e-24	0.361991	0.010752	0.0216227	0.146051	1.48407e-26	5.83216e-26	1.01474	3.96733e-25	1.30743e-24	0.361991	0.663229	1.12356	0.505665	1.19531	0.0597414	1.66064	0.753486	0.91935	0.505665	1.19531	0.0597414	1.66064	STAG2_S1061	1	1	1	1
DDTSARRtPVSYQNT	1484	sp|O75376|NCOR1_HUMAN	NCOR1	ENSG00000141027.21	T	0.780916	0.828619	0.124739	0.296688	0.314927	-0.212745	NA	NA	NA	0.98632	0.989914	0.0136739	0.296688	0.315464	-0.212745	NA	NA	NA	0.446785	1.23765	0.144661	1.4801	NA	NA	0.990012	1.0035	0.144661	1.4801	NA	NA	NCOR1_T1484	1	1	1	1
DDVNEQHsGSDTGSV	38	sp|Q96ST2|IWS1_HUMAN	IWS1	ENSG00000163166.15	S	NA	NA	NA	NA	NA	NA	NA	NA	NA	0.199135	0.272493	0.230969	1.16888e-31	6.91774e-31	0.729405	4.92254e-45	9.53975e-44	0.466027	NA	NA	NA	NA	NA	NA	0.0593599	0.595993	0.0365627	1.75496	0.137159	1.49292	IWS1_S38	1	0	1	1
DDVPLSLsPSKRACA	243	sp|Q9UFC0|LRWD1_HUMAN	LRWD1	ENSG00000161036.13	S	9.42654e-05	0.000304369	0.568502	1.00256e-22	3.09338e-22	0.717901	2.13612e-32	9.80242e-32	0.433856	7.94894e-05	0.000263129	0.606754	1.00256e-22	3.13982e-22	0.717901	2.13612e-32	1.01335e-31	0.433856	0.024308	1.88217	0.419488	1.24103	0.00272339	2.26278	0.123284	1.53686	0.419488	1.24103	0.00272339	2.26278	LRWD1_S243	1	1	1	1
DDVSEKTsLADQEEV	29	sp|Q9Y2Q0|AT8A1_HUMAN	ATP8A1	ENSG00000124406.16	S	0.00636171	0.0134089	-0.316141	0.0669968	0.0750184	0.20482	6.6963e-09	1.1362e-08	-0.284853	0.033565	0.0588523	-0.298966	0.0669968	0.0754017	0.20482	6.6963e-09	1.15782e-08	-0.284853	0.635687	0.875519	0.279652	0.747292	0.134493	1.58223	0.893567	1.03713	0.279652	0.747292	0.134493	1.58223	ATP8A1_S29	1	1	1	1
DDWDNENsSARLFER	35	sp|Q01082|SPTB2_HUMAN	SPTBN1	ENSG00000115306.16	S	0.00267128	0.00615346	-0.42027	9.39351e-21	2.55547e-20	0.764536	3.80198e-06	5.68705e-06	-0.120073	0.000830796	0.00219378	-0.340444	9.39351e-21	2.59797e-20	0.764536	3.80198e-06	5.76865e-06	-0.120073	0.612812	0.87105	0.645938	0.884211	0.206475	0.71174	0.638345	0.881695	0.645938	0.884211	0.206475	0.71174	SPTBN1_S35	1	1	1	1
DDYFADVsPLRATSP	42	sp|Q1ED39|KNOP1_HUMAN	KNOP1	ENSG00000103550.14	S	2.15056e-05	7.88827e-05	0.510438	2.29522e-33	1.55452e-32	0.994043	2.73533e-32	1.24627e-31	0.595601	3.52747e-05	0.000124913	0.526199	2.29522e-33	1.61027e-32	0.994043	2.73533e-32	1.28745e-31	0.595601	0.858916	1.04866	0.0467969	1.70598	0.00185414	2.35165	0.873634	1.04343	0.0467969	1.70598	0.00185414	2.35165	KNOP1_S42	1	1	1	1
DDYGFSGsQKLEGEF	1220	sp|Q9H4A3|WNK1_HUMAN	WNK1	ENSG00000060237.17	S	0.454715	0.539175	-0.119183	4.27878e-36	4.20441e-35	1.13369	1.39167e-09	2.44758e-09	0.153817	0.538813	0.620383	-0.236198	4.27878e-36	4.32864e-35	1.13369	1.39167e-09	2.49808e-09	0.153817	0.450608	1.23839	0.155994	1.46431	0.326359	1.3029	0.644679	1.13808	0.155994	1.46431	0.326359	1.3029	WNK1_S1220	1	1	1	1
DDYRDYDsPERERER	59	sp|P52756|RBM5_HUMAN	RBM5	ENSG00000003756.17	S	0.00338936	0.00761518	0.287185	0.00573955	0.00678857	0.149034	2.19987e-16	5.00412e-16	0.162808	0.0176652	0.0334867	0.127537	0.00573955	0.00683185	0.149034	2.19987e-16	5.15166e-16	0.162808	0.524972	0.843257	0.286836	1.33196	0.689856	1.1126	0.223085	0.721256	0.286836	1.33196	0.689856	1.1126	RBM5_S59	1	1	1	1
DDYVPKLyEQLSGK_	181	sp|P30086|PEBP1_HUMAN	PEBP1	ENSG00000089220.5	Y	1.01715e-13	1.50342e-12	-1.71255	1.0289e-10	1.73674e-10	-0.354502	2.05677e-42	2.42068e-41	-0.993973	3.02056e-13	4.20683e-12	-1.67472	1.0289e-10	1.75739e-10	-0.354502	2.05677e-42	2.54793e-41	-0.993973	0.406546	0.765679	2.93107e-05	0.303677	2.46499e-05	0.300687	0.24915	0.695532	2.93107e-05	0.303677	2.46499e-05	0.300687	PEBP1_Y181	1	1	1	1
DEAAFFDtASTGKTF	522	sp|P02671|FIBA_HUMAN	FGA	ENSG00000171560.16	T	NA	NA	NA	NA	NA	NA	NA	NA	NA	5.7533e-07	2.86423e-06	-1.17119	5.34841e-16	1.14464e-15	-1.04919	0.0183171	0.0222812	-0.266917	NA	NA	NA	NA	NA	NA	0.727077	0.899812	0.00269405	0.437489	0.130997	1.49975	FGA_T522	1	0	1	1
DEAIDTKsLLDASEE	721	sp|P18206|VINC_HUMAN	VCL	ENSG00000035403.18	S	1.18842e-07	6.67032e-07	-0.613137	1.1318e-13	2.16672e-13	0.74786	3.42193e-34	1.75954e-33	-0.570196	1.90209e-07	1.02617e-06	-0.607842	1.1318e-13	2.19421e-13	0.74786	3.42193e-34	1.82607e-33	-0.570196	0.0315034	0.555837	0.307096	1.31383	0.216627	0.717007	0.0347615	0.561679	0.307096	1.31383	0.216627	0.717007	VCL_S721	1	1	1	1
DEAKDHNsLNNLRET	88	sp|Q86UW2|OSTB_HUMAN	SLC51B	ENSG00000186198.4	S	0.0180433	0.0335667	0.450223	5.5128e-25	1.94917e-24	2.78978	0.258038	0.281517	-0.111511	0.0166651	0.0318293	0.452704	5.5128e-25	1.97972e-24	2.78978	0.258038	0.282363	-0.111511	0.125979	0.642849	0.595189	1.15297	0.480621	0.743076	0.0576921	0.576636	0.595189	1.15297	0.480621	0.743076	SLC51B_S88	1	1	1	1
DEAPRKGsFSALVGR	10	sp|Q13619|CUL4A_HUMAN	CUL4A	ENSG00000139842.15	S	0.0901606	0.137515	-0.31903	3.73055e-26	1.3973e-25	0.669137	0.000235275	0.000320894	0.088625	0.0282895	0.0506009	-0.288402	3.73055e-26	1.42244e-25	0.669137	0.000235275	0.000325243	0.088625	0.302257	0.745935	0.10978	1.53528	0.329511	1.29886	0.55931	0.855151	0.10978	1.53528	0.329511	1.29886	CUL4A_S10	1	1	1	1
DEDDDRKsEDDKEEE	697	sp|Q8IX12|CCAR1_HUMAN	CCAR1	ENSG00000060339.14	S	0.269073	0.349481	0.0793056	7.07891e-19	1.73478e-18	0.691878	4.66578e-38	3.33466e-37	0.350894	0.296692	0.380103	0.0918545	7.07891e-19	1.75791e-18	0.691878	4.66578e-38	3.49891e-37	0.350894	0.555078	0.850184	0.000248286	2.77717	0.0987625	1.55758	0.651176	1.13245	0.000248286	2.77717	0.0987625	1.55758	CCAR1_S697	1	1	1	1
DEDEDVAsPDGLGRL	549	sp|O95365|ZBT7A_HUMAN	ZBTB7A	ENSG00000178951.9	S	0.0322905	0.0561119	-0.327991	0.000615539	0.000761508	0.323724	4.58855e-07	7.20683e-07	-0.107849	0.0385624	0.0664045	-0.363899	0.000615539	0.00076783	0.323724	4.58855e-07	7.31858e-07	-0.107849	0.307784	0.757965	0.734317	0.913038	0.77526	0.926443	0.300699	0.754749	0.734317	0.913038	0.77526	0.926443	ZBTB7A_S549	1	1	1	1
DEDEGIPsENEEEKK	2345	sp|Q12802|AKP13_HUMAN	AKAP13	ENSG00000170776.22	S	0.75947	0.811407	-0.0347399	0.625165	0.642813	0.0133672	4.22244e-05	5.98601e-05	0.0829982	0.868238	0.901546	-0.016722	0.625165	0.642502	0.0133672	4.22244e-05	6.06742e-05	0.0829982	0.156705	0.683465	0.175325	0.691149	0.0889423	0.629969	0.237038	0.72824	0.175325	0.691149	0.0889423	0.629969	AKAP13_S2345	1	1	1	1
DEDFAHHsDNEQNRH	238	sp|Q641Q2|WAC2A_HUMAN	WASHC2A	ENSG00000099290.17	S	0.0402671	0.0681306	0.41465	1.7439e-40	3.84225e-39	1.28639	2.7781e-07	4.38574e-07	0.14922	0.0209805	0.0389766	0.35033	1.7439e-40	3.93389e-39	1.28639	2.7781e-07	4.45424e-07	0.14922	0.706512	1.11898	0.122773	1.5138	0.220276	1.38852	0.643709	1.14315	0.122773	1.5138	0.220276	1.38852	WASHC2A_S238	1	1	1	1
DEDKLQNsDDDEKMQ	179	sp|Q8WVC0|LEO1_HUMAN	LEO1	ENSG00000166477.13	S	9.10537e-09	6.26747e-08	0.70159	3.52055e-41	9.66638e-40	1.17141	1.7601e-48	7.7682e-47	0.582792	1.18842e-07	6.6729e-07	0.74351	3.52055e-41	9.95024e-40	1.17141	1.7601e-48	8.24265e-47	0.582792	0.108086	1.54234	0.0100094	2.0093	0.00526705	2.14354	0.112037	1.53517	0.0100094	2.0093	0.00526705	2.14354	LEO1_S179	1	1	1	1
DEDSAEDtQSNDGKE	569	sp|Q9H2G2|SLK_HUMAN	SLK	ENSG00000065613.15	T	0.739346	0.794706	-0.0826817	2.83597e-20	7.5809e-20	0.614975	0.974699	0.977499	-0.00932359	0.741771	0.79877	0.125963	2.83597e-20	7.70653e-20	0.614975	0.974699	0.977278	-0.00932359	0.631296	0.871803	0.0370426	1.75692	0.539258	1.17866	0.237596	0.723913	0.0370426	1.75692	0.539258	1.17866	SLK_T569	1	1	1	1
DEDSLGSsGRVCVEK	478	sp|O00418|EF2K_HUMAN	EEF2K	ENSG00000103319.12	S	0.947658	0.961569	-0.0292983	3.61092e-17	8.08818e-17	0.677221	0.00562275	0.00702626	-0.0977992	0.749647	0.805352	0.107575	3.61092e-17	8.17767e-17	0.677221	0.00562275	0.00710613	-0.0977992	0.390983	1.28619	0.485023	1.20532	0.1827	0.697559	0.2093	0.68964	0.485023	1.20532	0.1827	0.697559	EEF2K_S478	1	1	1	1
DEDTEDAsETDLAKH	53	sp|Q9H7L9|SDS3_HUMAN	SUDS3	ENSG00000111707.12	S	0.0105283	0.0208526	0.416868	4.56725e-17	1.01632e-16	0.498806	7.50284e-14	1.55935e-13	0.194356	0.00294005	0.00681372	0.43153	4.56725e-17	1.02719e-16	0.498806	7.50284e-14	1.6016e-13	0.194356	0.154512	1.46873	0.147992	1.47479	0.660614	1.12501	0.701988	0.902631	0.147992	1.47479	0.660614	1.12501	SUDS3_S53	1	1	1	1
DEDYGRDsGPPTKKI	30	sp|Q9H1E3|NUCKS_HUMAN	NUCKS1	ENSG00000069275.13	S	0.00908397	0.0182914	0.611992	6.26924e-28	2.66516e-27	0.912734	1.07182e-22	3.1737e-22	0.474956	0.00848488	0.0175504	0.505748	6.26924e-28	2.73445e-27	0.912734	1.07182e-22	3.26166e-22	0.474956	0.573998	1.17143	0.0121602	1.97317	0.193033	1.41864	0.961145	1.01325	0.0121602	1.97317	0.193033	1.41864	NUCKS1_S30	1	1	1	1
DEEDDDVsHVDEEDC	335	sp|O75381|PEX14_HUMAN	PEX14	ENSG00000142655.13	S	0.0266437	0.0473956	0.132334	0.0421913	0.0477486	-0.22478	1.81338e-06	2.76251e-06	-0.343611	0.0174078	0.0330672	0.315805	0.0421913	0.0480124	-0.22478	1.81338e-06	2.80123e-06	-0.343611	0.128362	1.64151	0.826111	1.06065	0.14908	0.678846	0.129639	1.64028	0.826111	1.06065	0.14908	0.678846	PEX14_S335	1	1	1	1
DEEDGRDsDEEGAEG	350	sp|P48634|PRC2A_HUMAN	PRRC2A	ENSG00000204469.13	S	0.000118817	0.000374976	0.504376	2.68181e-29	1.29686e-28	1.0782	4.08494e-41	4.00131e-40	0.356312	5.2883e-05	0.000181378	0.493052	2.68181e-29	1.33759e-28	1.0782	4.08494e-41	4.2115e-40	0.356312	0.853395	1.05066	0.0024942	2.28117	0.000152377	2.83882	0.853395	1.05066	0.0024942	2.28117	0.000152377	2.83882	PRRC2A_S350	1	1	1	1
DEEENEEsDNEKETE	1106	sp|P11388|TOP2A_HUMAN	TOP2A	ENSG00000131747.15	S	6.67236e-20	2.26791e-18	1.79043	3.19743e-47	1.06246e-44	4.69384	2.85155e-37	1.91003e-36	1.33289	2.41531e-19	7.90737e-18	1.7686	3.19743e-47	1.03031e-44	4.69384	2.85155e-37	2.00471e-36	1.33289	0.00205124	2.33117	8.89667e-05	2.96698	8.51559e-05	2.97597	0.00205124	2.33117	8.89667e-05	2.96698	8.51559e-05	2.97597	TOP2A_S1106	1	1	1	1
DEEKGEGtPREEGKA	162	sp|Q86VM9|ZCH18_HUMAN	ZC3H18	ENSG00000158545.15	T	0.00105574	0.00268232	0.250457	5.12089e-14	9.96514e-14	0.524901	4.72117e-31	2.01479e-30	0.336182	0.000548725	0.00151069	0.284766	5.12089e-14	1.00776e-13	0.524901	4.72117e-31	2.07025e-30	0.336182	0.590824	1.1546	0.0760414	1.61006	0.304351	1.31712	0.645536	1.1309	0.0760414	1.61006	0.304351	1.31712	ZC3H18_T162	1	1	1	1
DEEKLPAsPKHQERG	1143	sp|Q7RTP6|MICA3_HUMAN	MICAL3	ENSG00000243156.9	S	0.000242877	0.000714898	-1.13221	9.80845e-12	1.72968e-11	0.832649	1.2739e-05	1.8495e-05	-0.150979	0.000217503	0.000656202	-1.10475	9.80845e-12	1.75136e-11	0.832649	1.2739e-05	1.87557e-05	-0.150979	0.0291624	0.491759	0.326939	0.768852	0.0938826	0.636554	0.0291624	0.491759	0.326939	0.768852	0.0938826	0.636554	MICAL3_S1143	1	1	1	1
DEEKMQNsDDERPQA	246	sp|Q8WVC0|LEO1_HUMAN	LEO1	ENSG00000166477.13	S	2.49508e-06	1.09574e-05	0.592548	3.52055e-41	9.66638e-40	1.17141	1.7601e-48	7.7682e-47	0.582792	1.6963e-06	7.73543e-06	0.566728	3.52055e-41	9.95024e-40	1.17141	1.7601e-48	8.24265e-47	0.582792	0.0465117	1.72489	0.0100094	2.0093	0.00526705	2.14354	0.355764	1.28426	0.0100094	2.0093	0.00526705	2.14354	LEO1_S246	1	1	1	1
DEEKSENsSEDGDIT	320	sp|Q5C9Z4|NOM1_HUMAN	NOM1	ENSG00000146909.8	S	NA	NA	NA	NA	NA	NA	NA	NA	NA	0.00685183	0.0145132	0.663095	1.64279e-33	1.16492e-32	0.807355	1.5471e-42	1.95441e-41	0.592132	NA	NA	NA	NA	NA	NA	0.487822	1.22241	0.228167	1.38105	0.954358	1.01542	NOM1_S320	1	0	1	1
DEELTNDsLTLSQSK	290	sp|O94880|PHF14_HUMAN	PHF14	ENSG00000106443.16	S	0.000656658	0.0017519	0.383921	3.60229e-32	2.1683e-31	0.81535	1.2636e-35	7.27693e-35	0.489112	0.000697835	0.00187208	0.406191	3.60229e-32	2.25309e-31	0.81535	1.2636e-35	7.6035e-35	0.489112	0.171106	1.45466	0.0208177	1.86523	0.267628	1.34641	0.172587	1.45284	0.0208177	1.86523	0.267628	1.34641	PHF14_S290	1	1	1	1
DEENGPPsSPDLDRI	211	sp|Q96B36|AKTS1_HUMAN	AKT1S1	ENSG00000204673.10	S	0.198975	0.270792	0.106836	5.41848e-25	1.91665e-24	0.710039	2.17347e-06	3.29735e-06	0.142756	0.197313	0.270495	0.142813	5.41848e-25	1.94649e-24	0.710039	2.17347e-06	3.34336e-06	0.142756	0.89671	0.965774	0.519438	1.18847	0.198306	0.707667	0.388258	0.787821	0.519438	1.18847	0.198306	0.707667	AKT1S1_S211	1	1	1	1
DEEQEKGsSSEKEGS	402	sp|Q8N7H5|PAF1_HUMAN	PAF1	ENSG00000006712.15	S	0.056444	0.09161	0.444353	3.17763e-13	5.96337e-13	0.446683	3.36034e-49	2.26519e-47	0.663399	0.0293964	0.0522837	0.283	3.17763e-13	6.0401e-13	0.446683	3.36034e-49	2.30339e-47	0.663399	0.513553	1.23042	0.331991	1.29684	0.00730063	2.07333	0.631311	0.878062	0.331991	1.29684	0.00730063	2.07333	PAF1_S402	1	1	1	1
DEEQPQLsDEEKMQN	238	sp|Q8WVC0|LEO1_HUMAN	LEO1	ENSG00000166477.13	S	0.00139373	0.00344282	0.528408	3.52055e-41	9.66638e-40	1.17141	1.7601e-48	7.7682e-47	0.582792	0.00106031	0.00272663	0.515894	3.52055e-41	9.95024e-40	1.17141	1.7601e-48	8.24265e-47	0.582792	0.841985	0.947403	0.0100094	2.0093	0.00526705	2.14354	0.841985	0.947403	0.0100094	2.0093	0.00526705	2.14354	LEO1_S238	1	1	1	1
DEERAQGsDEDKLQN	171	sp|Q8WVC0|LEO1_HUMAN	LEO1	ENSG00000166477.13	S	2.63898e-13	3.67292e-12	0.724506	3.52055e-41	9.66638e-40	1.17141	1.7601e-48	7.7682e-47	0.582792	5.00483e-12	5.76131e-11	0.71287	3.52055e-41	9.95024e-40	1.17141	1.7601e-48	8.24265e-47	0.582792	0.55977	1.16901	0.0100094	2.0093	0.00526705	2.14354	0.596003	1.15259	0.0100094	2.0093	0.00526705	2.14354	LEO1_S171	1	1	1	1
DEERPQLsDDERQQL	197	sp|Q8WVC0|LEO1_HUMAN	LEO1	ENSG00000166477.13	S	5.05276e-10	4.23233e-09	0.520789	3.52055e-41	9.66638e-40	1.17141	1.7601e-48	7.7682e-47	0.582792	5.09218e-10	4.30695e-09	0.53064	3.52055e-41	9.95024e-40	1.17141	1.7601e-48	8.24265e-47	0.582792	0.0671642	0.609799	0.0100094	2.0093	0.00526705	2.14354	0.0775766	0.620444	0.0100094	2.0093	0.00526705	2.14354	LEO1_S197	1	1	1	1
DEERRERsPEGPREE	377	sp|Q96NY7|CLIC6_HUMAN	CLIC6	ENSG00000159212.12	S	2.44705e-09	1.85087e-08	-0.924541	1.20311e-27	5.02025e-27	-3.28011	1.88944e-25	6.13009e-25	-1.20396	6.29166e-09	4.40916e-08	-0.846396	1.20311e-27	5.15067e-27	-3.28011	1.88944e-25	6.29043e-25	-1.20396	0.418499	1.24215	0.195239	1.41339	0.119851	1.52274	0.700289	1.10864	0.195239	1.41339	0.119851	1.52274	CLIC6_S377	1	1	1	1
DEESGEHtQVPADSP	548	sp|Q02952|AKA12_HUMAN	AKAP12	ENSG00000131016.17	T	0.000632177	0.00169215	-0.660869	0.337356	0.355569	-0.163006	8.18626e-44	1.17179e-42	-1.26957	NA	NA	NA	NA	NA	NA	NA	NA	NA	0.476648	1.25734	0.706343	1.10612	0.626904	0.877915	NA	NA	NA	NA	NA	NA	AKAP12_T548	1	1	1	0
DEEVSSPsPPQRAQR	164	sp|Q9Y6M1|IF2B2_HUMAN	IGF2BP2	ENSG00000073792.16	S	5.79071e-05	0.000194375	0.493245	3.09886e-22	9.18711e-22	2.46496	3.74151e-18	9.1652e-18	0.865371	3.19525e-05	0.000114102	0.572658	3.09886e-22	9.34503e-22	2.46496	3.74151e-18	9.41241e-18	0.865371	0.122028	1.51455	0.00460463	2.16327	0.0357085	1.76356	0.0781501	1.60737	0.00460463	2.16327	0.0357085	1.76356	IGF2BP2_S164	1	1	1	1
DEEWGGHsPRSPRGW	464	sp|Q86X29|LSR_HUMAN	LSR	ENSG00000105699.16	S	0.00307121	0.00695833	0.372398	9.13096e-05	0.000117805	0.395509	0.0117708	0.0144111	-0.11635	0.00322036	0.00739259	0.428014	9.13096e-05	0.00011879	0.395509	0.0117708	0.0145658	-0.11635	0.693543	0.899928	0.478475	1.20916	0.708699	0.904881	0.684864	0.897073	0.478475	1.20916	0.708699	0.904881	LSR_S464	1	1	1	1
DEFLIQAsPRDPENF	111	sp|P51149|RAB7A_HUMAN	RAB7A	ENSG00000075785.13	S	0.812864	0.855343	0.00601594	3.53456e-29	1.68424e-28	0.6402	0.551659	0.575685	-0.0397978	0.76539	0.817998	-0.0333419	3.53456e-29	1.7363e-28	0.6402	0.551659	0.576535	-0.0397978	0.712283	1.12064	0.26032	1.352	0.0403079	1.74177	0.735853	1.10986	0.26032	1.352	0.0403079	1.74177	RAB7A_S111	1	1	1	1
DEFVNDDtDDDLPIS	925	sp|Q6PD62|CTR9_HUMAN	CTR9	ENSG00000198730.9	T	0.000648116	0.00173171	0.576056	2.67477e-36	2.71513e-35	1.05003	1.12371e-48	6.07712e-47	0.464453	0.000472247	0.00131976	0.506645	2.67477e-36	2.78481e-35	1.05003	1.12371e-48	6.31777e-47	0.464453	0.326329	1.30154	0.650135	1.12893	0.00994377	2.01608	0.551396	1.17308	0.650135	1.12893	0.00994377	2.01608	CTR9_T925	1	1	1	1
DEGEEDRtSDLRDEA	109	sp|Q86VM9|ZCH18_HUMAN	ZC3H18	ENSG00000158545.15	T	8.35642e-05	0.000272653	0.596148	5.12089e-14	9.96514e-14	0.524901	4.72117e-31	2.01479e-30	0.336182	0.00231979	0.00550064	0.376587	5.12089e-14	1.00776e-13	0.524901	4.72117e-31	2.07025e-30	0.336182	0.890939	1.03745	0.0760414	1.61006	0.304351	1.31712	0.682627	1.11612	0.0760414	1.61006	0.304351	1.31712	ZC3H18_T109	1	1	1	1
DEGGFFLtRRRIFST	178	sp|P42685|FRK_HUMAN	FRK	ENSG00000111816.8	T	9.03042e-14	1.34443e-12	-1.14634	2.57724e-13	4.85453e-13	0.590356	0.0138315	0.0168642	0.0987624	2.91678e-14	4.71846e-13	-1.22746	2.57724e-13	4.9186e-13	0.590356	0.0138315	0.0170478	0.0987624	0.0122179	0.506465	0.00823862	0.485454	0.0199847	0.531402	0.00360629	0.451649	0.00823862	0.485454	0.0199847	0.531402	FRK_T178	1	1	1	1
DEGHSNSsPRHSEAA	83	sp|Q14103|HNRPD_HUMAN	HNRNPD	ENSG00000138668.19	S	0.628193	0.700116	-0.0634668	5.623e-14	1.0924e-13	0.490838	8.99278e-16	2.0061e-15	0.23879	0.540304	0.621742	0.0614019	5.623e-14	1.10498e-13	0.490838	8.99278e-16	2.06737e-15	0.23879	0.30327	1.31875	0.0105039	1.99755	0.603649	1.14887	0.529164	0.844747	0.0105039	1.99755	0.603649	1.14887	HNRNPD_S83	1	1	1	1
DEGKKETsPESSLIQ	1155	sp|P11137|MTAP2_HUMAN	MAP2	ENSG00000078018.20	S	NA	NA	NA	NA	NA	NA	NA	NA	NA	0.00914008	0.018749	0.248124	2.33897e-18	5.67263e-18	1.8865	7.67117e-10	1.39299e-09	0.641692	NA	NA	NA	NA	NA	NA	0.543075	0.849588	0.0810465	0.624694	0.108946	0.650406	MAP2_S1155	1	0	1	1
DEGPQPRsVEPQDAG	349	sp|Q9NZT2|OGFR_HUMAN	OGFR	ENSG00000060491.16	S	0.228779	0.304428	0.0497806	4.20743e-10	6.93093e-10	0.468269	4.94336e-18	1.20173e-17	0.222869	0.370598	0.456652	0.0901529	4.20743e-10	6.99771e-10	0.468269	4.94336e-18	1.23448e-17	0.222869	0.724532	0.90622	0.819728	1.06297	0.0585214	0.598975	0.402381	0.79602	0.819728	1.06297	0.0585214	0.598975	OGFR_S349	1	1	1	1
DEGTSQTsFETSNRE	144	sp|O00124|UBXN8_HUMAN	UBXN8	ENSG00000104691.15	S	0.000392353	0.00109922	-0.678812	0.282796	0.300769	-0.107926	2.75921e-19	6.99781e-19	-0.440107	0.000521703	0.00144424	-0.565889	0.282796	0.301281	-0.107926	2.75921e-19	7.17683e-19	-0.440107	0.148968	0.627078	0.903739	1.03286	0.421206	0.805836	0.573376	0.834501	0.903739	1.03286	0.421206	0.805836	UBXN8_S144	1	1	1	1
DEICIAGsPLTPRRV	639	sp|Q08999|RBL2_HUMAN	RBL2	ENSG00000103479.16	S	0.926291	0.945663	0.0187166	2.40363e-05	3.1932e-05	-0.441454	2.86417e-05	4.09712e-05	-0.0815395	0.689979	0.755845	0.114259	2.40363e-05	3.22006e-05	-0.441454	2.86417e-05	4.15269e-05	-0.0815395	0.914613	0.971067	0.505012	0.836039	0.227095	0.722563	0.533841	1.18204	0.505012	0.836039	0.227095	0.722563	RBL2_S639	1	1	1	1
DEIEGLSsDEEH___	311	sp|Q6PD74|AAGAB_HUMAN	AAGAB	ENSG00000103591.13	S	0.162108	0.227702	0.258255	5.72762e-34	4.15214e-33	1.33275	3.21739e-23	9.80084e-23	0.437888	0.237811	0.316693	0.133863	5.72762e-34	4.3187e-33	1.33275	3.21739e-23	1.00679e-22	0.437888	0.652259	1.13108	0.245029	1.36549	0.963896	1.01219	0.549665	1.17778	0.245029	1.36549	0.963896	1.01219	AAGAB_S311	1	1	1	1
DEIEKIMsSIGEGID	676	sp|Q92625|ANS1A_HUMAN	ANKS1A	ENSG00000064999.15	S	NA	NA	NA	NA	NA	NA	NA	NA	NA	0.273456	0.355523	-0.254985	0.00889832	0.0104818	-0.193142	1.66686e-30	7.06989e-30	-0.301591	NA	NA	NA	NA	NA	NA	0.27786	0.693806	0.138115	1.48895	0.256267	1.35547	ANKS1A_S676	1	0	1	1
DEITEAKsGTATPQR	486	sp|Q13131|AAPK1_HUMAN	PRKAA1	ENSG00000132356.11	S	0.0918342	0.139782	-0.275504	3.59156e-11	6.16464e-11	0.463384	1.9163e-44	3.22724e-43	-0.773902	0.0581731	0.0946624	-0.186073	3.59156e-11	6.23515e-11	0.463384	1.9163e-44	3.42806e-43	-0.773902	0.581677	1.15889	0.187865	1.42625	0.0344293	0.563996	0.249338	0.733157	0.187865	1.42625	0.0344293	0.563996	PRKAA1_S486	1	1	1	1
DEKELESsEEGGSAE	19	sp|Q9HAS0|NJMU_HUMAN	C17orf75	ENSG00000108666.10	S	0.017704	0.0330176	0.55686	3.46979e-31	1.9054e-30	0.893085	1.5937e-41	1.68346e-40	0.487079	0.051218	0.084855	0.336682	3.46979e-31	1.97932e-30	0.893085	1.5937e-41	1.77448e-40	0.487079	0.231749	1.47267	0.166773	1.45004	0.657384	1.12592	0.977654	1.00792	0.166773	1.45004	0.657384	1.12592	C17orf75_S19	1	1	1	1
DEKLFEEsDDKEDED	676	sp|O43719|HTSF1_HUMAN	HTATSF1	ENSG00000102241.12	S	0.0714849	0.11245	0.245259	2.89256e-40	5.64031e-39	1.13485	1.75906e-40	1.59019e-39	0.496184	0.0741274	0.116836	0.315095	2.89256e-40	5.8471e-39	1.13485	1.75906e-40	1.67672e-39	0.496184	0.969842	0.989798	0.0318759	1.78568	0.164045	1.45397	0.862273	0.954449	0.0318759	1.78568	0.164045	1.45397	HTATSF1_S676	1	1	1	1
DEKQDNEsNVDPRDD	1609	sp|Q93008|USP9X_HUMAN	USP9X	ENSG00000124486.13	S	0.0204515	0.0374997	0.400158	9.17779e-21	2.51528e-20	0.619463	0.00474433	0.0059601	-0.0603394	0.00704737	0.0148816	0.441026	9.17779e-21	2.55452e-20	0.619463	0.00474433	0.00602911	-0.0603394	0.408432	1.25578	0.66474	1.12284	0.51078	0.838589	0.356527	1.28108	0.66474	1.12284	0.51078	0.838589	USP9X_S1609	1	1	1	1
DEKQNLLsVGDYRHR	137	sp|O60264|SMCA5_HUMAN	SMARCA5	ENSG00000153147.6	S	NA	NA	NA	NA	NA	NA	NA	NA	NA	0.393895	0.479697	-0.0889146	2.40205e-14	4.80564e-14	0.597497	6.24749e-32	2.86413e-31	0.448346	NA	NA	NA	NA	NA	NA	0.749011	0.896515	0.507005	1.19456	0.0204719	1.8684	SMARCA5_S137	1	0	1	1
DEKRRRKsVEDRFDQ	1127	sp|P15924|DESP_HUMAN	DSP	ENSG00000096696.14	S	0.00118063	0.0029698	-0.329685	4.22692e-29	1.99544e-28	1.1734	NA	NA	NA	0.002556	0.00599813	-0.340228	4.22692e-29	2.05554e-28	1.1734	NA	NA	NA	0.0223488	0.534023	0.909441	1.03089	NA	NA	0.0221653	0.533566	0.909441	1.03089	NA	NA	DSP_S1127	1	1	1	1
DEKTSQTsLTASINK	361	sp|Q9Y6X4|F169A_HUMAN	FAM169A	ENSG00000198780.12	S	NA	NA	NA	NA	NA	NA	NA	NA	NA	0.0040241	0.00902607	0.313248	4.98059e-18	1.19004e-17	1.92057	3.96106e-07	6.33008e-07	0.281398	NA	NA	NA	NA	NA	NA	0.734443	0.897702	0.177002	0.695573	0.672253	0.893047	FAM169A_S361	1	0	1	1
DELHSPSsPRVEAQN	156	sp|Q96A56|T53I1_HUMAN	TP53INP1	ENSG00000164938.14	S	NA	NA	NA	NA	NA	NA	NA	NA	NA	0.741889	0.79877	-0.0244542	2.84157e-12	5.21524e-12	0.893472	0.528849	0.555704	-0.0421855	NA	NA	NA	NA	NA	NA	0.735708	1.09473	0.364175	0.783829	0.0315723	8.44427	TP53INP1_S156	1	0	1	1
DELKGARsLETVYLE	322	sp|Q15435|PP1R7_HUMAN	PPP1R7	ENSG00000115685.15	S	0.0241479	0.0434684	-0.14361	1.38973e-34	1.09524e-33	0.713482	1.92725e-07	3.07284e-07	-0.174674	0.0337535	0.0591169	-0.133641	1.38973e-34	1.13507e-33	0.713482	1.92725e-07	3.1206e-07	-0.174674	0.516842	1.19555	0.210959	1.39779	0.43353	0.810909	0.535611	1.18602	0.210959	1.39779	0.43353	0.810909	PPP1R7_S322	1	1	1	1
DELKKEVsMDDHKLS	40	sp|P05023|AT1A1_HUMAN	ATP1A1	ENSG00000163399.16	S	5.72139e-07	2.85306e-06	-0.676551	5.15176e-36	4.89673e-35	1.44115	0.542728	0.568489	0.0254715	1.06997e-06	5.06872e-06	-0.666988	5.15176e-36	5.03191e-35	1.44115	0.542728	0.569381	0.0254715	0.0478349	0.524182	0.382763	1.26299	0.0343479	0.561704	0.0214823	0.477332	0.382763	1.26299	0.0343479	0.561704	ATP1A1_S40	1	1	1	1
DELKKVCsTNDLKEL	257	sp|P09874|PARP1_HUMAN	PARP1	ENSG00000143799.13	S	NA	NA	NA	NA	NA	NA	NA	NA	NA	0.000104744	0.000338042	1.34509	8.03733e-46	9.92772e-44	1.7336	6.97789e-47	2.13457e-45	0.966822	NA	NA	NA	NA	NA	NA	0.152122	1.5724	0.00321995	2.23119	0.0134036	1.95878	PARP1_S257	1	0	1	1
DELLGNLsETELKQL	25	sp|Q9NYL9|TMOD3_HUMAN	TMOD3	ENSG00000138594.14	S	0.130558	0.188951	0.0546811	1.49353e-35	1.33834e-34	1.0163	NA	NA	NA	0.110408	0.164656	0.0932043	1.49353e-35	1.38315e-34	1.0163	NA	NA	NA	0.423648	0.803712	0.411577	1.24718	NA	NA	0.853339	0.950839	0.411577	1.24718	NA	NA	TMOD3_S25	1	1	1	1
DELPAPGsPEMERAG	358	sp|Q5UE93|PI3R6_HUMAN	PIK3R6	ENSG00000276231.5	S	NA	NA	NA	NA	NA	NA	NA	NA	NA	0.0361127	0.0627253	-0.546793	0.013473	0.0157168	0.395929	NA	NA	NA	NA	NA	NA	NA	NA	NA	0.404423	1.3065	0.538776	1.17909	NA	NA	PIK3R6_S358	1	0	1	1
DELRDSDsVCDSGVE	923	sp|P19838|NFKB1_HUMAN	NFKB1	ENSG00000109320.13	S	NA	NA	NA	NA	NA	NA	NA	NA	NA	0.202453	0.276184	0.0706265	6.41995e-07	9.23718e-07	0.383081	0.014309	0.0176151	-0.0540893	NA	NA	NA	NA	NA	NA	0.121853	1.53475	0.0169045	1.90339	0.632453	1.13644	NFKB1_S923	1	0	1	1
DELSKTIsPMVMDAK	795	sp|P18206|VINC_HUMAN	VCL	ENSG00000035403.18	S	7.45882e-07	3.6314e-06	-0.718542	1.1318e-13	2.16672e-13	0.74786	3.42193e-34	1.75954e-33	-0.570196	2.94534e-07	1.53961e-06	-0.672916	1.1318e-13	2.19421e-13	0.74786	3.42193e-34	1.82607e-33	-0.570196	0.0843188	0.600935	0.307096	1.31383	0.216627	0.717007	0.821059	1.06356	0.307096	1.31383	0.216627	0.717007	VCL_S795	1	1	1	1
DENEGEDyAE_____	609	sp|P23588|IF4B_HUMAN	EIF4B	ENSG00000063046.17	Y	0.75175	0.805199	-0.0463494	5.43072e-13	1.00458e-12	0.540568	1.44502e-17	3.42342e-17	0.248533	NA	NA	NA	NA	NA	NA	NA	NA	NA	0.405182	1.28604	0.373616	1.26878	0.0370894	1.75235	NA	NA	NA	NA	NA	NA	EIF4B_Y609	1	1	1	0
DENSESEsDSDDRFK	655	sp|P78524|ST5_HUMAN	ST5		S	0.0686134	0.108597	0.353896	NA	NA	NA	NA	NA	NA	0.0519259	0.0858599	0.523654	NA	NA	NA	NA	NA	NA	0.61365	0.848656	NA	NA	NA	NA	0.675801	1.13149	NA	NA	NA	NA	ST5_S655	1	1	1	1
DENYEVGsDDEEIPF	253	sp|O15541|R113A_HUMAN	RNF113A	ENSG00000125352.6	S	0.0131867	0.0255246	0.362358	1.91414e-32	1.18277e-31	0.846064	5.68053e-31	2.41615e-30	0.424065	0.0115685	0.0230543	0.342151	1.91414e-32	1.22824e-31	0.846064	5.68053e-31	2.48243e-30	0.424065	0.914432	1.02917	0.109341	1.53651	0.0980502	1.56008	0.92003	1.02722	0.109341	1.53651	0.0980502	1.56008	RNF113A_S253	1	1	1	1
DENYGEGsSREHAAL	669	sp|Q99798|ACON_HUMAN	ACO2	ENSG00000100412.16	S	NA	NA	NA	NA	NA	NA	NA	NA	NA	0.00544776	0.0118245	-0.506762	1.40027e-18	3.43696e-18	0.755753	1.74859e-06	2.70299e-06	-0.247364	NA	NA	NA	NA	NA	NA	0.0751403	0.586897	0.7901	0.931268	0.0241778	0.541708	ACO2_S669	1	0	1	1
DEPLLQKsPSESFIG	235	sp|Q15139|KPCD1_HUMAN	PRKD1	ENSG00000184304.16	S	NA	NA	NA	NA	NA	NA	NA	NA	NA	0.166488	0.234146	-0.242282	0.119995	0.132934	0.148863	0.0318252	0.0380389	-0.0837853	NA	NA	NA	NA	NA	NA	0.512723	1.21186	0.196169	0.706271	0.0529744	0.556441	PRKD1_S235	1	0	1	1
DEPSKVQtLNEQDWE	572	sp|Q13136|LIPA1_HUMAN	PPFIA1	ENSG00000131626.18	T	0.113696	0.167961	0.204017	2.10053e-34	1.60643e-33	1.03007	3.49662e-09	6.01328e-09	0.143293	0.128608	0.187743	0.229676	2.10053e-34	1.66264e-33	1.03007	3.49662e-09	6.12762e-09	0.143293	0.346078	1.33001	0.127826	1.50572	0.727344	0.910703	0.34091	1.32542	0.127826	1.50572	0.727344	0.910703	PPFIA1_T572	1	1	1	1
DEQEKGSsEQAESDN	57	sp|Q12906|ILF3_HUMAN	ILF3	ENSG00000129351.17	S	NA	NA	NA	NA	NA	NA	NA	NA	NA	0.0675915	0.107885	0.0952423	6.78177e-30	3.54562e-29	1.17853	3.4127e-39	2.85182e-38	0.41675	NA	NA	NA	NA	NA	NA	0.765859	0.918404	0.000517722	2.59586	0.010031	2.0135	ILF3_S57	1	0	1	1
DERFGDEsPLLTMRQ	722	sp|Q9P203|BTBD7_HUMAN	BTBD7	ENSG00000011114.15	S	0.053724	0.0878018	0.227289	6.83287e-17	1.50729e-16	0.563901	NA	NA	NA	0.000941594	0.00245298	0.272582	6.83287e-17	1.52338e-16	0.563901	NA	NA	NA	0.698343	1.14302	0.408697	1.24732	NA	NA	0.375602	1.27081	0.408697	1.24732	NA	NA	BTBD7_S722	1	1	1	1
DERMHLPsPTDSNFY	991	sp|P00533|EGFR_HUMAN	EGFR	ENSG00000146648.18	S	1.96776e-10	1.77282e-09	-0.853247	0.0790974	0.088234	0.186463	1.8476e-11	3.51247e-11	-0.368454	1.2888e-10	1.20068e-09	-0.805925	0.0790974	0.0886176	0.186463	1.8476e-11	3.59763e-11	-0.368454	0.17506	1.43982	0.376778	0.78894	0.340263	0.774315	0.264528	1.34847	0.376778	0.78894	0.340263	0.774315	EGFR_S991	1	1	1	1
DERPKTRsQEQEVLE	328	sp|Q9UKV3|ACINU_HUMAN	ACIN1	ENSG00000100813.14	S	0.224852	0.300027	-0.128244	2.13857e-09	3.37176e-09	0.590232	3.71619e-30	1.48021e-29	0.295189	0.303229	0.38697	-0.00179421	2.13857e-09	3.40107e-09	0.590232	3.71619e-30	1.52165e-29	0.295189	0.114374	1.53083	0.0201503	1.89338	0.0673551	1.63667	0.0222615	1.86531	0.0201503	1.89338	0.0673551	1.63667	ACIN1_S328	1	1	1	1
DERPLSSsPLVRVKE	292	sp|Q00613|HSF1_HUMAN	HSF1	ENSG00000185122.11	S	NA	NA	NA	NA	NA	NA	NA	NA	NA	1.20373e-06	5.64413e-06	0.376563	6.66054e-28	2.89874e-27	1.04719	3.81585e-36	2.42444e-35	0.550019	NA	NA	NA	NA	NA	NA	0.174715	0.675094	0.025798	1.82491	0.577435	1.16103	HSF1_S292	0	0	1	1
DERRQRHsVSIVETN	1176	sp|Q9Y4G8|RPGF2_HUMAN	RAPGEF2	ENSG00000109756.9	S	NA	NA	NA	NA	NA	NA	NA	NA	NA	0.0103709	0.0209539	-0.275594	0.00263388	0.00317978	0.187516	0.0836813	0.0962479	-0.0349175	NA	NA	NA	NA	NA	NA	0.433526	0.777691	0.0790078	0.620942	0.776825	1.07911	RAPGEF2_S1176	1	0	1	1
DERSDEPsPQWLKEL	1786	sp|Q9BY89|K1671_HUMAN	KIAA1671	ENSG00000197077.13	S	0.186615	0.256411	0.20982	0.00138483	0.00169126	0.225914	2.67627e-09	4.62528e-09	-0.1858	0.22169	0.298326	0.261886	0.00138483	0.00170501	0.225914	2.67627e-09	4.71544e-09	-0.1858	0.83374	1.06618	0.0569877	0.597329	0.0600808	0.600499	0.817691	0.93412	0.0569877	0.597329	0.0600808	0.600499	KIAA1671_S1786	1	1	1	1
DERSDGEsDSPEKEA	246	sp|Q02410|APBA1_HUMAN	APBA1	ENSG00000107282.8	S	4.54359e-05	0.00015621	-0.845317	1.02551e-07	1.52001e-07	-0.689518	4.01199e-20	1.05695e-19	-0.584077	8.25622e-05	0.000272075	-0.789528	1.02551e-07	1.5282e-07	-0.689518	4.01199e-20	1.08634e-19	-0.584077	0.61219	0.867478	0.00243883	0.430291	0.00626795	0.473758	0.82491	1.06281	0.00243883	0.430291	0.00626795	0.473758	APBA1_S246	1	1	1	1
DERTSLMsAESPTPR	22	sp|P49810|PSN2_HUMAN	PSEN2	ENSG00000143801.17	S	0.0428041	0.0718507	0.440334	1.32004e-23	4.3499e-23	0.906036	1.1677e-19	3.02441e-19	0.559573	0.0460129	0.0773955	0.212652	1.32004e-23	4.42334e-23	0.906036	1.1677e-19	3.10351e-19	0.559573	0.552897	0.826646	0.70997	1.10484	0.449538	1.25427	0.495011	1.20628	0.70997	1.10484	0.449538	1.25427	PSEN2_S22	1	1	1	1
DESDSEGsDSESTSR	309	sp|Q9P289|STK26_HUMAN	STK26	ENSG00000134602.16	S	0.0404192	0.0683528	0.431551	1.42901e-17	3.2989e-17	1.30047	1.1709e-08	1.97105e-08	0.26763	0.0140208	0.0272873	0.496727	1.42901e-17	3.33471e-17	1.30047	1.1709e-08	2.00842e-08	0.26763	0.0808208	0.615657	0.161919	1.4561	0.250982	1.36018	0.300966	0.756634	0.161919	1.4561	0.250982	1.36018	STK26_S309	1	1	1	1
DESESAAsSRAPSPP	372	sp|Q8N108|MIER1_HUMAN	MIER1	ENSG00000198160.14	S	0.594773	0.671006	0.166962	8.88632e-06	1.20573e-05	0.244093	0.660562	0.680819	-0.0150427	0.509473	0.592159	0.19372	8.88632e-06	1.21627e-05	0.244093	0.660562	0.681268	-0.0150427	0.116776	1.59947	0.366498	0.784497	0.817071	1.06377	0.392997	1.25917	0.366498	0.784497	0.817071	1.06377	MIER1_S372	1	1	1	1
DESFTRGsDSLIKGK	291	sp|Q99623|PHB2_HUMAN	PHB2	ENSG00000215021.9	S	NA	NA	NA	NA	NA	NA	NA	NA	NA	0.0149011	0.028792	0.248786	1.42907e-09	2.29432e-09	0.28269	1.02481e-11	2.02206e-11	-0.244226	NA	NA	NA	NA	NA	NA	0.89123	0.964078	0.469125	1.21399	0.0455004	0.582283	PHB2_S291	1	0	1	1
DESLANLsEDEYYSE	131	sp|O60341|KDM1A_HUMAN	KDM1A	ENSG00000004487.17	S	6.88092e-07	3.37602e-06	0.584713	9.15517e-33	5.81602e-32	1	2.88952e-41	2.87436e-40	0.37085	1.61367e-08	1.06227e-07	0.539924	9.15517e-33	6.0418e-32	1	2.88952e-41	3.03251e-40	0.37085	0.0348514	1.77081	0.00872167	2.03471	0.000356756	2.67763	0.175662	1.43931	0.00872167	2.03471	0.000356756	2.67763	KDM1A_S131	1	1	1	1
DESSPVLsPRKPSHP	109	sp|Q8NA72|POC5_HUMAN	POC5	ENSG00000152359.15	S	1.21862e-06	5.68241e-06	-0.522078	1.73776e-32	1.07788e-31	1.12102	0.0107418	0.0131797	-0.0955397	0.000181283	0.000555368	-0.34199	1.73776e-32	1.11836e-31	1.12102	0.0107418	0.0133247	-0.0955397	0.16828	1.47324	0.0102276	2.00492	0.353416	1.29121	0.27854	1.35523	0.0102276	2.00492	0.353416	1.29121	POC5_S109	1	1	1	1
DETKTFSsTESLRQL	123	sp|Q08379|GOGA2_HUMAN	GOLGA2	ENSG00000167110.18	S	NA	NA	NA	NA	NA	NA	NA	NA	NA	0.149463	0.213631	0.121532	1.01608e-11	1.81383e-11	0.442315	0.0105283	0.013063	0.0700887	NA	NA	NA	NA	NA	NA	0.0931914	1.64683	0.227219	1.38513	0.792486	1.07288	GOLGA2_S123	0	0	1	1
DETQSIDsEDSFVPG	229	sp|Q8WZ73|RFFL_HUMAN	RFFL	ENSG00000092871.17	S	0.154169	0.218076	0.543369	3.66358e-27	1.47103e-26	1.02676	0.0143638	0.0174896	0.178999	0.193657	0.266512	0.355685	3.66358e-27	1.50401e-26	1.02676	0.0143638	0.0176783	0.178999	0.90041	1.03581	0.936833	1.02141	0.184202	1.47196	0.600124	1.15901	0.936833	1.02141	0.184202	1.47196	RFFL_S229	1	1	1	1
DETSSVKsDGAGGAR	327	sp|Q6PKG0|LARP1_HUMAN	LARP1	ENSG00000155506.17	S	1.60418e-27	1.60917e-25	0.960639	7.44926e-43	3.0022e-41	1.09522	8.48643e-42	9.04532e-41	0.530301	9.6223e-27	8.72462e-25	0.973476	7.44926e-43	3.08021e-41	1.09522	8.48643e-42	9.56886e-41	0.530301	0.080258	1.60806	0.0667944	1.63845	0.150841	1.472	0.166486	1.45396	0.0667944	1.63845	0.150841	1.472	LARP1_S327	1	1	1	1
DEVGRRQsLTSPDSQ	2720	sp|Q15751|HERC1_HUMAN	HERC1	ENSG00000103657.14	S	0.205449	0.278313	0.195784	1.17891e-13	2.254e-13	0.538976	1.9253e-09	3.34964e-09	0.144876	0.289131	0.372018	0.103249	1.17891e-13	2.28211e-13	0.538976	1.9253e-09	3.41757e-09	0.144876	0.657969	0.88822	0.622308	0.876416	0.332312	0.770886	0.454728	0.818449	0.622308	0.876416	0.332312	0.770886	HERC1_S2720	1	1	1	1
DEVNSPDsDRRDKKG	286	sp|Q8TAQ2|SMRC2_HUMAN	SMARCC2	ENSG00000139613.12	S	0.583059	0.660827	-0.0844436	7.466e-20	1.94343e-19	0.718336	NA	NA	NA	0.71896	0.779531	-0.024872	7.466e-20	1.97082e-19	0.718336	NA	NA	NA	0.696319	1.11075	0.636243	1.13523	NA	NA	0.667055	1.1223	0.636243	1.13523	NA	NA	SMARCC2_S286	1	1	1	1
DEVPAGGsRSEAEDE	21	sp|Q9UJV9|DDX41_HUMAN	DDX41	ENSG00000183258.12	S	4.97956e-07	2.51362e-06	0.537094	8.43364e-27	3.33698e-26	1.07417	2.22186e-48	9.50573e-47	0.586078	7.37137e-08	4.31606e-07	0.501145	8.43364e-27	3.40518e-26	1.07417	2.22186e-48	1.01496e-46	0.586078	0.152673	1.47954	0.000437153	2.64513	0.0310862	1.7923	0.0517414	1.70181	0.000437153	2.64513	0.0310862	1.7923	DDX41_S21	1	1	1	1
DEVRDLGsTGTSSVQ	1157	sp|Q8N4C6|NIN_HUMAN	NIN	ENSG00000100503.24	S	NA	NA	NA	NA	NA	NA	NA	NA	NA	0.924029	0.945134	-0.0903277	6.7193e-31	3.74668e-30	1.37295	0.0492361	0.0578073	-0.123126	NA	NA	NA	NA	NA	NA	0.11598	1.58964	0.142018	1.48297	0.866904	1.06211	NIN_S1157	1	0	1	1
DEVVEQRsGSSTPQR	481	sp|P54646|AAPK2_HUMAN	PRKAA2	ENSG00000162409.11	S	0.00111613	0.00282136	0.733712	3.59877e-26	1.34919e-25	2.2349	0.00220934	0.0028325	0.268007	0.000317083	0.000918643	0.778439	3.59877e-26	1.37315e-25	2.2349	0.00220934	0.0028651	0.268007	0.0451016	0.58148	0.729753	1.09677	0.0348192	0.565324	0.0191427	0.529182	0.729753	1.09677	0.0348192	0.565324	PRKAA2_S481	1	1	1	1
DEYAEDSsDEEDIRN	127	sp|Q14137|BOP1_HUMAN	BOP1	ENSG00000261236.8	S	0.00821617	0.0167573	0.728854	8.34957e-41	1.99923e-39	1.60368	1.7312e-41	1.8039e-40	0.536541	0.00588	0.0126455	0.613349	8.34957e-41	2.03746e-39	1.60368	1.7312e-41	1.90478e-40	0.536541	0.180409	1.4946	0.169294	1.44666	0.0211547	1.87202	0.00759998	2.24921	0.169294	1.44666	0.0211547	1.87202	BOP1_S127	1	1	1	1
DFAARSPsASITDED	1001	sp|Q86W92|LIPB1_HUMAN	PPFIBP1	ENSG00000110841.14	S	0.00322881	0.0072923	-0.407148	1.51445e-07	2.23637e-07	-0.40345	2.18088e-27	7.69142e-27	-0.317707	1.63459e-07	8.94557e-07	-0.394923	1.51445e-07	2.24851e-07	-0.40345	2.18088e-27	7.88964e-27	-0.317707	0.669518	0.878189	0.742067	1.09198	0.310084	0.761416	0.0849377	0.625423	0.742067	1.09198	0.310084	0.761416	PPFIBP1_S1001	1	1	1	1
DFARGAAsPGPSRPG	10	sp|Q92888|ARHG1_HUMAN	ARHGEF1	ENSG00000076928.18	S	1.94387e-10	1.75448e-09	0.527762	0.00187117	0.00226701	0.212577	7.57829e-06	1.11436e-05	0.14404	5.90027e-10	4.9396e-09	0.544444	0.00187117	0.00228506	0.212577	7.57829e-06	1.12973e-05	0.14404	0.0931309	1.62248	0.580202	1.16043	0.247896	1.36293	0.0144398	2.03629	0.580202	1.16043	0.247896	1.36293	ARHGEF1_S10	1	1	1	1
DFCTTRVsPAHRSPT	2030	sp|Q5VUA4|ZN318_HUMAN	ZNF318	ENSG00000171467.16	S	NA	NA	NA	NA	NA	NA	NA	NA	NA	2.25401e-12	2.77755e-11	1.44836	8.81276e-37	9.95535e-36	1.16074	1.81819e-36	1.179e-35	0.380288	NA	NA	NA	NA	NA	NA	0.417649	1.24467	0.141792	1.4811	0.157238	1.45956	ZNF318_S2030	1	0	1	1
DFDSPTSsKKKNRMS	333	sp|Q96DR7|ARHGQ_HUMAN	ARHGEF26	ENSG00000114790.13	S	NA	NA	NA	NA	NA	NA	NA	NA	NA	1.73256e-11	1.83703e-10	-1.1348	1.65403e-08	2.53253e-08	-0.619816	1.40486e-16	3.30617e-16	-0.370123	NA	NA	NA	NA	NA	NA	0.0861045	0.550194	0.0277359	0.5491	0.0165614	0.521238	ARHGEF26_S333	1	0	1	1
DFDSRFDtDDELSYR	1158	sp|Q9HD67|MYO10_HUMAN	MYO10	ENSG00000145555.15	T	5.5729e-07	2.78295e-06	-0.839471	1.23031e-34	9.73842e-34	-1.63495	1.67243e-32	7.68607e-32	-0.785241	8.63337e-08	4.98608e-07	-0.86102	1.23031e-34	1.00826e-33	-1.63495	1.67243e-32	7.95404e-32	-0.785241	0.506711	1.24475	0.0673281	1.63603	0.263706	0.717214	0.214522	1.51092	0.0673281	1.63603	0.263706	0.717214	MYO10_T1158	1	1	1	1
DFDVFPSsPRCPQLP	32	sp|Q7L3B6|CD37L_HUMAN	CDC37L1	ENSG00000106993.12	S	NA	NA	NA	NA	NA	NA	NA	NA	NA	5.59937e-05	0.000191095	-0.622748	8.49641e-15	1.73862e-14	-0.687394	2.2538e-09	3.99308e-09	-0.294597	NA	NA	NA	NA	NA	NA	0.247997	1.36624	0.00235908	0.432973	0.0285083	0.550896	CDC37L1_S32	1	0	1	1
DFERTPQsPTLPPAK	332	sp|P78310|CXAR_HUMAN	CXADR	ENSG00000154639.19	S	NA	NA	NA	NA	NA	NA	NA	NA	NA	0.108845	0.162666	-0.346255	9.2041e-19	2.27761e-18	0.898155	0.827157	0.838881	-0.0653874	NA	NA	NA	NA	NA	NA	0.423565	0.786417	0.575706	1.16172	0.759396	1.08573	CXADR_S332	1	0	1	1
DFFLANAsRARSEQF	470	sp|P07384|CAN1_HUMAN	CAPN1	ENSG00000014216.16	S	NA	NA	NA	NA	NA	NA	NA	NA	NA	0.0204112	0.0380376	-0.133697	1.41256e-27	5.98154e-27	0.94532	5.84919e-09	1.01306e-08	-0.129673	NA	NA	NA	NA	NA	NA	0.46015	1.28069	0.753302	1.08767	0.242037	0.730037	CAPN1_S470	1	0	1	1
DFFSTCRsPEACCEL	61	sp|P06132|DCUP_HUMAN	UROD	ENSG00000126088.14	S	0.235097	0.3116	-0.0289069	6.38032e-07	9.12547e-07	0.286885	0.279259	0.303634	0.0410866	0.0849632	0.13146	0.186349	6.38032e-07	9.18138e-07	0.286885	0.279259	0.304542	0.0410866	0.905594	1.03448	0.909354	1.03094	0.0690996	0.610987	0.898077	1.03585	0.909354	1.03094	0.0690996	0.610987	UROD_S61	1	1	1	1
DFGRGRGsGMSDLEG	373	sp|P85299|PRR5_HUMAN	PRR5	ENSG00000186654.21	S	NA	NA	NA	NA	NA	NA	NA	NA	NA	0.00435513	0.00969258	-0.47604	2.42307e-11	4.23765e-11	-0.508871	0.0977357	0.111591	-0.10808	NA	NA	NA	NA	NA	NA	0.890568	1.04357	0.677681	0.894605	0.919858	0.95797	PRR5_S373	1	0	1	1
DFKQSRLsEDGLHRE	293	sp|P41212|ETV6_HUMAN	ETV6	ENSG00000139083.11	S	NA	NA	NA	NA	NA	NA	NA	NA	NA	0.392494	0.478259	0.0279203	1.24061e-15	2.62163e-15	0.582273	0.10345	0.117964	0.0815124	NA	NA	NA	NA	NA	NA	0.367349	1.35863	0.858933	0.953507	0.389602	0.788977	ETV6_S293	1	0	1	1
DFKSEPVsPQDFSFS	807	sp|P48552|NRIP1_HUMAN	NRIP1	ENSG00000180530.11	S	0.175757	0.243625	-0.276772	1.86803e-10	3.1256e-10	0.555418	NA	NA	NA	0.169409	0.237488	-0.249705	1.86803e-10	3.1587e-10	0.555418	NA	NA	NA	0.912348	1.03026	0.88762	0.962769	NA	NA	0.875144	0.958311	0.88762	0.962769	NA	NA	NRIP1_S807	1	1	1	1
DFLGRSSsDTSTPEE	789	sp|Q9UPP5|K1107_HUMAN	KIAA1107		S	NA	NA	NA	NA	NA	NA	NA	NA	NA	0.0119872	0.0237812	-0.350534	NA	NA	NA	NA	NA	NA	NA	NA	NA	NA	NA	NA	0.757999	0.905331	NA	NA	NA	NA	KIAA1107_S789	1	0	1	1
DFLSNEAsLGAIGTS	884	sp|Q9P2G1|AKIB1_HUMAN	ANKIB1	ENSG00000001629.10	S	0.0558679	0.0908365	-0.319737	4.60726e-34	3.37148e-33	0.993714	3.05785e-08	5.05721e-08	-0.138503	0.0732153	0.11563	-0.34977	4.60726e-34	3.50548e-33	0.993714	3.05785e-08	5.15029e-08	-0.138503	0.765146	1.09783	0.237069	1.37271	0.834508	0.943632	0.442188	1.26444	0.237069	1.37271	0.834508	0.943632	ANKIB1_S884	1	1	1	1
DFNRRADsLQKNQDL	138	sp|P21399|ACOC_HUMAN	ACO1	ENSG00000122729.19	S	0.000168017	0.000511336	-0.568493	0.146275	0.16064	-0.13493	1.61423e-44	2.76399e-43	-1.15548	0.000150646	0.000469409	-0.510016	0.146275	0.16131	-0.13493	1.61423e-44	2.93647e-43	-1.15548	0.0694263	0.605377	0.0878854	0.629365	0.00255695	0.436	0.0381314	0.568382	0.0878854	0.629365	0.00255695	0.436	ACO1_S138	1	1	1	1
DFPTISRsPSGPPAM	9	sp|O96018|APBA3_HUMAN	APBA3	ENSG00000011132.12	S	0.433874	0.518913	-0.111811	8.70023e-14	1.67542e-13	0.509203	0.292565	0.31763	-0.0368045	0.700582	0.764231	0.00602842	8.70023e-14	1.69546e-13	0.509203	0.292565	0.318578	-0.0368045	0.601327	0.8623	0.913267	0.971274	0.334453	1.30184	0.874679	0.958166	0.913267	0.971274	0.334453	1.30184	APBA3_S9	1	1	1	1
DFQKNIYsEELRETK	212	sp|P02545|LMNA_HUMAN	LMNA	ENSG00000160789.20	S	0.000286552	0.000829941	0.556436	1.31476e-46	2.11951e-44	1.70477	5.27082e-18	1.27227e-17	0.434948	0.000279536	0.000822188	0.569771	1.31476e-46	2.15414e-44	1.70477	5.27082e-18	1.30748e-17	0.434948	0.899036	0.966554	0.0400838	1.73788	0.814966	1.06464	0.883008	0.961317	0.0400838	1.73788	0.814966	1.06464	LMNA_S212	1	1	1	1
DFRCARGsFTLLWPS	1010	sp|B0I1T2|MYO1G_HUMAN	MYO1G	ENSG00000136286.16	S	0.000673113	0.00178978	-0.628578	3.13661e-05	4.13223e-05	-0.577873	4.67715e-07	7.34298e-07	-0.360812	0.000168574	0.000520119	-0.647612	3.13661e-05	4.16869e-05	-0.577873	4.67715e-07	7.45525e-07	-0.360812	0.277626	0.739093	0.866744	1.04588	0.466117	0.822689	0.54937	1.18109	0.866744	1.04588	0.466117	0.822689	MYO1G_S1010	1	1	1	1
DFRKRRKsEPAVGPP	259	sp|O94875|SRBS2_HUMAN	SORBS2	ENSG00000154556.18	S	1.15425e-08	7.79177e-08	-1.13279	5.28812e-05	6.88369e-05	-0.428814	4.15028e-37	2.72178e-36	-1.00323	8.84639e-09	6.06826e-08	-1.09858	5.28812e-05	6.94052e-05	-0.428814	4.15028e-37	2.84541e-36	-1.00323	0.140661	0.670908	0.000714814	0.387072	1.56722e-06	0.252122	0.0832287	0.624293	0.000714814	0.387072	1.56722e-06	0.252122	SORBS2_S259	1	1	1	1
DFRSGSPsDNSGAEE	126	sp|P31749|AKT1_HUMAN	AKT1	ENSG00000142208.16	S	0.0242704	0.0436555	-0.594163	0.328227	0.346665	-0.00220668	6.03536e-37	3.91292e-36	-0.605365	0.00783213	0.0163399	-0.426596	0.328227	0.34722	-0.00220668	6.03536e-37	4.09392e-36	-0.605365	0.855418	0.951151	0.940478	1.02016	0.121071	0.658095	0.249819	1.36197	0.940478	1.02016	0.121071	0.658095	AKT1_S126	1	1	1	1
DFRSRTNsNASTVSG	315	sp|O43524|FOXO3_HUMAN	FOXO3	ENSG00000118689.15	S	0.00236709	0.00552407	-0.454954	3.46058e-07	5.0449e-07	0.637233	0.588463	0.610689	0.0547005	0.00659432	0.0140163	-0.407155	3.46058e-07	5.07137e-07	0.637233	0.588463	0.611501	0.0547005	0.378554	0.738386	0.0783395	1.61257	0.0791225	1.76924	0.375838	0.755254	0.0783395	1.61257	0.0791225	1.76924	FOXO3_S315	1	1	1	1
DFRVGLQsPSVEAWE	2436	sp|Q8IWT3|CUL9_HUMAN	CUL9	ENSG00000112659.14	S	NA	NA	NA	NA	NA	NA	NA	NA	NA	3.15098e-05	0.000112777	0.637445	1.54794e-23	5.15363e-23	0.934674	0.134464	0.15169	0.0513697	NA	NA	NA	NA	NA	NA	0.167305	1.48798	0.34466	1.2882	0.15273	0.67944	CUL9_S2436	1	0	1	1
DFSGAEIsGNYTKGG	142	sp|Q8WVJ2|NUDC2_HUMAN	NUDCD2	ENSG00000170584.11	S	0.114556	0.169049	-0.278099	1.48037e-14	2.96037e-14	0.662182	0.0540911	0.0627197	0.0850949	0.145335	0.208528	-0.288942	1.48037e-14	2.9919e-14	0.662182	0.0540911	0.0632484	0.0850949	0.692039	0.894678	0.738743	1.09355	0.361537	1.27841	0.74975	0.915541	0.738743	1.09355	0.361537	1.27841	NUDCD2_S142	1	1	1	1
DFTRSFDsGSVRLQI	416	sp|O14896|IRF6_HUMAN	IRF6	ENSG00000117595.12	S	NA	NA	NA	NA	NA	NA	NA	NA	NA	0.55478	0.635216	-0.119057	6.93792e-16	1.48104e-15	1.09823	1.51099e-06	2.35276e-06	0.320123	NA	NA	NA	NA	NA	NA	0.964065	0.98579	0.243356	0.730491	0.0836003	0.627366	IRF6_S416	1	0	1	1
DFVPSDAsPPKTKTS	1354	sp|P11388|TOP2A_HUMAN	TOP2A	ENSG00000131747.15	S	2.99259e-11	3.07017e-10	1.30736	3.19743e-47	1.06246e-44	4.69384	2.85155e-37	1.91003e-36	1.33289	3.2023e-08	2.00501e-07	1.2764	3.19743e-47	1.03031e-44	4.69384	2.85155e-37	2.00471e-36	1.33289	0.142321	1.53249	8.89667e-05	2.96698	8.51559e-05	2.97597	0.056838	1.70817	8.89667e-05	2.96698	8.51559e-05	2.97597	TOP2A_S1354	1	1	1	1
DGAAAVDsADRSPRP	551	sp|P11171|41_HUMAN	EPB41	ENSG00000159023.21	S	NA	NA	NA	NA	NA	NA	NA	NA	NA	0.0267647	0.048226	-0.35197	1.03419e-09	1.67206e-09	0.424753	1.22227e-08	2.09197e-08	-0.243798	NA	NA	NA	NA	NA	NA	0.511837	1.25402	0.637623	0.881454	0.881026	0.960758	EPB41_S551	1	0	1	1
DGAGVRAsDLEDEES	46	sp|Q86VM9|ZCH18_HUMAN	ZC3H18	ENSG00000158545.15	S	0.008268	0.0168435	0.130681	5.12089e-14	9.96514e-14	0.524901	4.72117e-31	2.01479e-30	0.336182	0.00953832	0.0194717	0.172711	5.12089e-14	1.00776e-13	0.524901	4.72117e-31	2.07025e-30	0.336182	0.479734	1.20858	0.0760414	1.61006	0.304351	1.31712	0.735834	1.09457	0.0760414	1.61006	0.304351	1.31712	ZC3H18_S46	1	1	1	1
DGARSRRsSSSSTTP	296	sp|Q0VF96|CGNL1_HUMAN	CGNL1	ENSG00000128849.10	S	0.251532	0.330085	-0.445349	0.00336936	0.00401934	0.187311	2.06757e-27	7.3069e-27	-0.678349	0.717136	0.777975	-0.0930127	0.00336936	0.00404684	0.187311	2.06757e-27	7.49562e-27	-0.678349	0.500827	0.834755	0.0919231	0.632596	6.82919e-05	0.325658	0.06042	0.600998	0.0919231	0.632596	6.82919e-05	0.325658	CGNL1_S296	1	1	1	1
DGATPSPsNETPKKK	147	sp|P29966|MARCS_HUMAN	MARCKS	ENSG00000277443.3	S	0.559419	0.639541	0.337086	4.17646e-19	1.03408e-18	1.27525	0.000383893	0.000516487	0.318499	0.385188	0.470838	0.270475	4.17646e-19	1.04849e-18	1.27525	0.000383893	0.00052334	0.318499	0.213342	1.53002	0.00398145	2.21249	0.00803381	2.05364	0.0342578	1.88604	0.00398145	2.21249	0.00803381	2.05364	MARCKS_S147	1	1	1	1
DGCAGGGsRGGEGGR	11	sp|P22413|ENPP1_HUMAN	ENPP1	ENSG00000197594.13	S	5.98401e-12	6.79854e-11	-1.45103	0.385443	0.404524	-0.0904905	8.06084e-29	2.97254e-28	-0.608013	2.55781e-11	2.64211e-10	-1.43482	0.385443	0.405132	-0.0904905	8.06084e-29	3.05548e-28	-0.608013	0.00403299	0.443655	0.557811	0.854552	0.196575	0.70761	0.00110469	0.404941	0.557811	0.854552	0.196575	0.70761	ENPP1_S11	1	1	1	1
DGDAGVGsGHWELRC	61	sp|O75907|DGAT1_HUMAN	DGAT1	ENSG00000185000.12	S	NA	NA	NA	NA	NA	NA	NA	NA	NA	0.719301	0.779785	0.0528853	7.62676e-11	1.31017e-10	0.539115	2.43945e-15	5.52983e-15	-0.516682	NA	NA	NA	NA	NA	NA	0.834688	1.07226	0.796544	0.933313	0.0122475	0.506572	DGAT1_S61	1	0	1	1
DGDASPPsPARWSLG	23	sp|Q14493|SLBP_HUMAN	SLBP	ENSG00000163950.13	S	7.90603e-15	1.36907e-13	1.11052	3.26947e-41	9.43856e-40	1.37239	2.77407e-26	9.23027e-26	0.582783	5.7398e-17	1.32009e-15	1.0196	3.26947e-41	9.6277e-40	1.37239	2.77407e-26	9.47769e-26	0.582783	0.207535	1.4016	0.0347703	1.76934	0.00265787	2.44083	0.265938	1.34757	0.0347703	1.76934	0.00265787	2.44083	SLBP_S23	1	1	1	1
DGDSASRsFNTSESK	644	sp|Q96S38|KS6C1_HUMAN	RPS6KC1	ENSG00000136643.12	S	0.000169835	0.000516251	0.565208	3.97595e-41	1.07179e-39	1.44689	0.0455596	0.0531644	-0.0462327	0.000339701	0.000978256	0.550725	3.97595e-41	1.10089e-39	1.44689	0.0455596	0.0536558	-0.0462327	0.112819	1.62194	0.0782444	1.60764	0.244739	1.37554	0.444492	1.23409	0.0782444	1.60764	0.244739	1.37554	RPS6KC1_S644	1	1	1	1
DGDSGTCsPLRHSFQ	431	sp|P35611|ADDA_HUMAN	ADD1	ENSG00000087274.17	S	0.571024	0.649873	-0.175971	2.45806e-22	7.38553e-22	0.695695	1.43893e-06	2.21293e-06	-0.223382	0.334418	0.41977	-0.144636	2.45806e-22	7.50612e-22	0.695695	1.43893e-06	2.2438e-06	-0.223382	0.200212	1.49315	0.0107505	1.99333	0.479548	1.20792	0.869799	0.95442	0.0107505	1.99333	0.479548	1.20792	ADD1_S431	1	1	1	1
DGDSSSGsGRSWDER	138	sp|O95049|ZO3_HUMAN	TJP3	ENSG00000105289.15	S	0.00167641	0.00406345	-0.496	0.882659	0.891419	-0.0812121	3.45546e-14	7.25032e-14	-0.425001	0.00298714	0.00690325	-0.521254	0.882659	0.891206	-0.0812121	3.45546e-14	7.45005e-14	-0.425001	0.622669	0.876604	0.0176096	1.90599	0.461517	0.82101	0.639488	1.13387	0.0176096	1.90599	0.461517	0.82101	TJP3_S138	1	1	1	1
DGEEDEVsAGEKEQD	1435	sp|Q9BXW9|FACD2_HUMAN	FANCD2	ENSG00000144554.10	S	2.0508e-07	1.09895e-06	0.946956	4.52006e-40	8.57758e-39	2.42824	0.00171837	0.00221692	0.266305	2.15996e-07	1.15539e-06	0.929876	4.52006e-40	8.86559e-39	2.42824	0.00171837	0.00224333	0.266305	0.27197	1.40344	0.033208	1.77143	0.301627	1.50338	0.276675	1.39902	0.033208	1.77143	0.301627	1.50338	FANCD2_S1435	1	1	1	1
DGEEDGSsDQSQASG	191	sp|Q9UNF1|MAGD2_HUMAN	MAGED2	ENSG00000102316.17	S	1.63292e-07	8.93651e-07	0.899083	7.26601e-44	4.34946e-42	1.36497	7.1963e-50	7.22405e-48	1.04164	4.58826e-06	1.93516e-05	0.667413	7.26601e-44	4.34982e-42	1.36497	7.1963e-50	7.55243e-48	1.04164	0.828407	0.938376	0.000588024	2.58437	0.0213736	1.86133	0.833102	0.939673	0.000588024	2.58437	0.0213736	1.86133	MAGED2_S191	1	1	1	1
DGEERAVsDSFGPGE	81	sp|Q969X1|LFG3_HUMAN	TMBIM1	ENSG00000135926.15	S	0.749276	0.802966	-0.171699	7.00804e-34	5.06008e-33	1.13671	0.0363293	0.0427146	0.0576493	0.341988	0.42747	0.0197679	7.00804e-34	5.26594e-33	1.13671	0.0363293	0.0431377	0.0576493	0.50008	1.19799	0.303655	1.31751	0.218347	1.39255	0.904253	0.968318	0.303655	1.31751	0.218347	1.39255	TMBIM1_S81	1	1	1	1
DGEKGPSsEGPEEED	128	sp|P84157|MXRA7_HUMAN	MXRA7	ENSG00000182534.13	S	0.108123	0.160768	-0.387059	1.08271e-11	1.90766e-11	0.831954	0.00373725	0.00471771	-0.161753	0.1345	0.195221	-0.27392	1.08271e-11	1.93135e-11	0.831954	0.00373725	0.00477242	-0.161753	0.607412	1.15374	0.663786	1.12324	0.302138	1.31896	0.917209	1.02877	0.663786	1.12324	0.302138	1.31896	MXRA7_S128	1	1	1	1
DGELVVLtD______	621	sp|Q9UN79|SOX13_HUMAN	SOX13	ENSG00000143842.15	T	NA	NA	NA	NA	NA	NA	NA	NA	NA	0.0838787	0.130111	-0.211496	6.33888e-29	3.01991e-28	1.19323	5.43169e-08	8.98985e-08	0.320775	NA	NA	NA	NA	NA	NA	0.131358	1.55387	0.312587	1.31184	0.00153559	2.58763	SOX13_T621	1	0	1	1
DGETASDsESRAESA	35	sp|O95674|CDS2_HUMAN	CDS2	ENSG00000101290.14	S	NA	NA	NA	NA	NA	NA	NA	NA	NA	0.201059	0.274768	0.362118	1.56652e-25	5.80645e-25	0.746616	4.14775e-13	8.63957e-13	-0.279867	NA	NA	NA	NA	NA	NA	0.998336	0.999338	0.88963	1.03781	0.808374	1.067	CDS2_S35	1	0	1	1
DGETLEGsDAEESLD	2956	sp|Q9P2D1|CHD7_HUMAN	CHD7	ENSG00000171316.12	S	5.57894e-13	7.37774e-12	0.696567	1.3619e-12	2.48703e-12	0.991387	0.0442191	0.0516747	0.176427	5.62914e-13	7.5488e-12	0.685251	1.3619e-12	2.52142e-12	0.991387	0.0442191	0.0521491	0.176427	0.802553	1.0692	0.212017	1.39774	0.201695	1.55599	0.837125	1.05661	0.212017	1.39774	0.201695	1.55599	CHD7_S2956	1	1	1	1
DGGEALVsPDGTVTE	107	sp|Q96HN2|SAHH3_HUMAN	AHCYL2	ENSG00000158467.16	S	9.40049e-12	1.03721e-10	-0.515195	9.4015e-18	2.19149e-17	0.664816	8.53873e-15	1.84013e-14	-0.27133	3.391e-11	3.42254e-10	-0.533086	9.4015e-18	2.21551e-17	0.664816	8.53873e-15	1.89138e-14	-0.27133	0.457887	1.22944	0.72971	0.911573	0.19226	0.702768	0.685729	1.11916	0.72971	0.911573	0.19226	0.702768	AHCYL2_S107	1	1	1	1
DGGEDSDs_______	351	sp|Q96EV8|DTBP1_HUMAN	DTNBP1	ENSG00000047579.20	S	0.224573	0.299777	0.269527	6.92082e-30	3.48653e-29	1.17553	1.26648e-21	3.55416e-21	0.407296	0.229883	0.307698	0.161676	6.92082e-30	3.60534e-29	1.17553	1.26648e-21	3.65978e-21	0.407296	0.51278	1.21362	0.00205879	2.33	0.0215897	1.86962	0.380122	1.27761	0.00205879	2.33	0.0215897	1.86962	DTNBP1_S351	1	1	1	1
DGGERRPsSTSVPLG	306	sp|Q9NXR1|NDE1_HUMAN	NDE1	ENSG00000072864.15	S	0.200568	0.272599	0.378575	1.3758e-29	6.80049e-29	1.30666	0.00566596	0.00707623	0.0905776	0.288581	0.371375	0.228026	1.3758e-29	7.02439e-29	1.30666	0.00566596	0.00715632	0.0905776	0.189341	1.5269	0.0035203	2.2177	0.145455	1.48934	0.27345	1.40452	0.0035203	2.2177	0.145455	1.48934	NDE1_S306	1	1	1	1
DGGGGGPsRGGSTGG	84	sp|Q9UPU5|UBP24_HUMAN	USP24	ENSG00000162402.14	S	0.000385929	0.00108276	-0.490306	7.88756e-22	2.29262e-21	0.665581	0.0345187	0.0406699	-0.0297474	6.94851e-05	0.000233237	-0.579698	7.88756e-22	2.32762e-21	0.665581	0.0345187	0.0410593	-0.0297474	0.533014	0.838216	0.364854	1.27421	0.87249	1.04395	0.482517	0.825716	0.364854	1.27421	0.87249	1.04395	USP24_S84	1	1	1	1
DGGGRAAsVPCSVAP	67	sp|Q9C073|F117A_HUMAN	FAM117A	ENSG00000121104.8	S	0.157078	0.22143	0.123537	0.000626634	0.000774705	0.24127	6.93855e-06	1.02176e-05	-0.324026	0.100266	0.15152	0.161041	0.000626634	0.000781178	0.24127	6.93855e-06	1.03572e-05	-0.324026	0.0355687	0.5385	0.585423	1.15706	0.105775	0.493909	0.615962	0.864881	0.585423	1.15706	0.105775	0.493909	FAM117A_S67	1	1	1	1
DGGKAAGsPSSSDQD	187	sp|Q9Y520|PRC2C_HUMAN	PRRC2C	ENSG00000117523.16	S	3.65525e-24	2.29514e-22	1.17206	3.361e-17	7.54602e-17	0.812859	4.92254e-45	8.97925e-44	0.492889	3.3103e-21	1.39457e-19	1.13515	3.361e-17	7.63229e-17	0.812859	4.92254e-45	9.53975e-44	0.492889	0.000192814	2.83567	0.0337136	1.77868	0.0101352	2.01195	0.0687865	1.63484	0.0337136	1.77868	0.0101352	2.01195	PRRC2C_S187	1	1	1	1
DGGLQRRsSPAADVQ	318	sp|Q8NHJ6|LIRB4_HUMAN	LILRB4	ENSG00000186818.12	S	0.952551	0.965224	-0.0515185	0.81719	0.829778	-0.119053	1.87233e-05	2.69919e-05	-0.375699	0.266894	0.348205	0.135974	0.81719	0.829446	-0.119053	1.87233e-05	2.73597e-05	-0.375699	0.488633	1.20854	0.738811	1.09332	0.823111	1.08001	0.585722	1.16557	0.738811	1.09332	0.823111	1.08001	LILRB4_S318	1	1	1	1
DGHMKVFsLIQQAVT	25	sp|Q8TEW0|PARD3_HUMAN	PARD3	ENSG00000148498.16	S	0.00797786	0.0163339	-0.460502	2.57267e-31	1.43207e-30	0.802092	0.00177687	0.00228758	0.0592714	0.000666554	0.00179846	-0.864766	2.57267e-31	1.48782e-30	0.802092	0.00177687	0.00231409	0.0592714	0.535144	0.830517	0.0148853	1.93651	0.237978	1.37368	0.74358	0.912339	0.0148853	1.93651	0.237978	1.37368	PARD3_S25	1	1	1	1
DGHRYSRsPARRGGY	456	sp|Q8N2M8|CLASR_HUMAN	CLASRP	ENSG00000104859.15	S	0.105831	0.157859	0.0613677	0.00230569	0.00277221	0.349894	1.50731e-13	3.10083e-13	0.291997	7.40704e-06	2.99503e-05	0.519777	0.00230569	0.00279254	0.349894	1.50731e-13	3.1811e-13	0.291997	0.704625	0.894128	0.475691	1.21333	0.382769	1.3016	0.248687	0.733875	0.475691	1.21333	0.382769	1.3016	CLASRP_S456	1	1	1	1
DGIPNDSsDSEMEDK	1090	sp|Q9H6S0|YTDC2_HUMAN	YTHDC2	ENSG00000047188.16	S	0.723472	0.782097	-0.117564	3.28998e-08	4.94885e-08	0.328129	0.0618242	0.0713202	0.0437679	0.802455	0.848439	-0.129599	3.28998e-08	4.98531e-08	0.328129	0.0618242	0.0719331	0.0437679	0.4607	0.817499	0.70699	0.904285	0.972324	0.990763	0.66715	0.889224	0.70699	0.904285	0.972324	0.990763	YTHDC2_S1090	1	1	1	1
DGKASLVsEEEEDEE	117	sp|Q96GN5|CDA7L_HUMAN	CDCA7L	ENSG00000164649.20	S	NA	NA	NA	NA	NA	NA	NA	NA	NA	0.00299208	0.00691251	0.549754	3.37265e-14	6.71049e-14	1.12068	NA	NA	NA	NA	NA	NA	NA	NA	NA	0.117158	1.7069	0.00300148	2.26007	NA	NA	CDCA7L_S117	1	0	1	1
DGKESKGsPVFLPRK	423	sp|Q9NYV4|CDK12_HUMAN	CDK12	ENSG00000167258.15	S	0.00169749	0.00410848	0.351106	3.02949e-35	2.62513e-34	1.04906	1.05924e-40	9.84201e-40	0.440732	0.0153592	0.029602	0.251229	3.02949e-35	2.7167e-34	1.04906	1.05924e-40	1.03373e-39	0.440732	0.19639	1.41611	0.17542	1.43917	0.165607	1.45045	0.71492	1.10299	0.17542	1.43917	0.165607	1.45045	CDK12_S423	1	1	1	1
DGKFANLtPSRTVPD	2054	sp|O15027|SC16A_HUMAN	SEC16A	ENSG00000148396.18	T	0.138321	0.198647	-0.0977508	0.0022824	0.00274664	0.232538	0.00250505	0.00319799	0.0641453	0.0800404	0.124869	-0.180861	0.0022824	0.00276879	0.232538	0.00250505	0.00323505	0.0641453	0.446089	1.25536	0.858855	0.953169	0.307005	0.760475	0.555126	1.17272	0.858855	0.953169	0.307005	0.760475	SEC16A_T2054	1	1	1	1
DGKMETKsDHEEDNM	1203	sp|O60315|ZEB2_HUMAN	ZEB2	ENSG00000169554.21	S	0.0316844	0.0551927	-0.356179	1.129e-09	1.80202e-09	-0.741631	9.62455e-15	2.07065e-14	-0.519156	0.0918342	0.140503	-0.220316	1.129e-09	1.81888e-09	-0.741631	9.62455e-15	2.12776e-14	-0.519156	0.0419064	1.91439	0.668771	1.12127	0.219719	1.55808	0.499749	1.19802	0.668771	1.12127	0.219719	1.55808	ZEB2_S1203	1	1	1	1
DGKNHAGsPGCEESD	340	sp|P42575|CASP2_HUMAN	CASP2	ENSG00000106144.20	S	1.72941e-05	6.45577e-05	0.651438	8.59075e-28	3.60223e-27	1.16227	0.0625461	0.0721314	0.0471416	1.16982e-05	4.5394e-05	0.715083	8.59075e-28	3.69816e-27	1.16227	0.0625461	0.0727524	0.0471416	0.00699798	2.49921	0.0195937	1.88009	0.633738	1.17268	0.00651108	2.5183	0.0195937	1.88009	0.633738	1.17268	CASP2_S340	1	1	1	1
DGKPASPtPVIVASH	861	sp|P35606|COPB2_HUMAN	COPB2	ENSG00000184432.10	T	0.729362	0.786802	0.352879	7.85813e-38	1.00904e-36	0.94022	1.56066e-07	2.49638e-07	0.11574	0.672912	0.741314	0.0868281	7.85813e-38	1.03092e-36	0.94022	1.56066e-07	2.53524e-07	0.11574	0.518806	1.20083	0.0268004	1.81828	0.940693	1.02011	0.475459	1.22937	0.0268004	1.81828	0.940693	1.02011	COPB2_T861	1	1	1	1
DGKTIETsPSLSRMP	407	sp|Q9NVI1|FANCI_HUMAN	FANCI	ENSG00000140525.18	S	NA	NA	NA	NA	NA	NA	NA	NA	NA	7.70792e-15	1.32472e-13	1.07054	3.26371e-45	3.09215e-43	2.5621	7.35715e-21	2.05352e-20	0.572034	NA	NA	NA	NA	NA	NA	0.115633	1.58731	0.000784547	2.50339	0.00131611	2.52056	FANCI_S407	0	0	1	1
DGLAPEKtSPDRDKK	16	sp|Q7L4I2|RSRC2_HUMAN	RSRC2	ENSG00000111011.18	T	NA	NA	NA	NA	NA	NA	NA	NA	NA	0.0377546	0.0652378	0.176183	9.34631e-20	2.45321e-19	0.547047	1.66595e-18	4.25319e-18	0.260804	NA	NA	NA	NA	NA	NA	0.710187	0.903736	0.0171958	1.90141	0.192837	1.41824	RSRC2_T16	1	0	1	1
DGLAQQQtQLNLRSL	2215	sp|P49327|FAS_HUMAN	FASN	ENSG00000169710.9	T	9.23866e-06	3.65174e-05	-0.976879	2.61067e-27	1.05712e-26	1.86741	5.75173e-06	8.523e-06	-0.379522	1.06873e-05	4.1832e-05	-0.933159	2.61067e-27	1.08113e-26	1.86741	5.75173e-06	8.64301e-06	-0.379522	0.651962	1.14459	0.99248	0.997482	0.75834	0.921037	0.723303	1.11188	0.99248	0.997482	0.75834	0.921037	FASN_T2215	1	1	1	1
DGLEIVVsPRSLHSE	41	sp|Q99496|RING2_HUMAN	RNF2	ENSG00000121481.11	S	0.0603477	0.097198	-0.380723	4.87563e-30	2.48544e-29	1.27302	8.83771e-13	1.7672e-12	0.315304	0.0661717	0.105895	-0.356584	4.87563e-30	2.57189e-29	1.27302	8.83771e-13	1.81299e-12	0.315304	0.297104	0.739992	0.109314	1.54152	0.171389	1.46503	0.14395	0.655033	0.109314	1.54152	0.171389	1.46503	RNF2_S41	1	1	1	1
DGLLRRKsDDVHLRK	795	sp|Q8NHM5|KDM2B_HUMAN	KDM2B	ENSG00000089094.19	S	0.0408931	0.0690619	-0.430573	0.00156136	0.00190185	0.25408	7.65912e-06	1.1242e-05	0.23547	0.0414014	0.0706034	-0.454996	0.00156136	0.00191628	0.25408	7.65912e-06	1.14012e-05	0.23547	0.79179	0.92699	0.276266	1.33892	0.14485	1.55944	0.79179	0.92699	0.276266	1.33892	0.14485	1.55944	KDM2B_S795	1	1	1	1
DGLRRAQsTDSLGTS	407	sp|Q15276|RABE1_HUMAN	RABEP1	ENSG00000029725.17	S	0.00925579	0.0185941	-0.471278	0.00173653	0.00211143	0.257798	4.94544e-33	2.36405e-32	-0.545932	0.0118116	0.0234794	-0.392388	0.00173653	0.00212791	0.257798	4.94544e-33	2.45532e-32	-0.545932	0.840873	1.05994	0.021791	1.85637	0.500175	1.1976	0.257035	1.35708	0.021791	1.85637	0.500175	1.1976	RABEP1_S407	1	1	1	1
DGNGKAPsKSELRHL	4088	sp|Q5T4S7|UBR4_HUMAN	UBR4	ENSG00000127481.15	S	NA	NA	NA	NA	NA	NA	NA	NA	NA	0.0777793	0.121808	0.413719	0.850035	0.86006	0.0303953	2.33972e-09	4.13957e-09	0.102589	NA	NA	NA	NA	NA	NA	0.349399	1.35761	0.814338	0.938653	0.508175	1.19385	UBR4_S4088	1	0	1	1
DGNIDLEsDSFLKFD	152	sp|P18583|SON_HUMAN	SON	ENSG00000159140.21	S	0.000636615	0.0017032	0.498129	6.1809e-10	1.00688e-09	0.339107	1.59163e-34	8.37185e-34	0.297043	0.000242116	0.000722347	0.536458	6.1809e-10	1.01651e-09	0.339107	1.59163e-34	8.69763e-34	0.297043	0.749791	1.08913	0.34128	1.29144	0.169661	1.44507	0.749791	1.08913	0.34128	1.29144	0.169661	1.44507	SON_S152	1	1	1	1
DGNPRENsPFLNNVE	50	sp|Q9Y666|S12A7_HUMAN	SLC12A7	ENSG00000113504.21	S	0.70228	0.764304	0.129233	3.30978e-13	6.20493e-13	0.768071	1.36399e-35	7.83743e-35	0.601359	0.678688	0.746147	0.153762	3.30978e-13	6.28472e-13	0.768071	1.36399e-35	8.18591e-35	0.601359	0.40213	1.29255	0.489477	1.20364	0.47231	1.21216	0.337966	1.34152	0.489477	1.20364	0.47231	1.21216	SLC12A7_S50	1	1	1	1
DGNPRREsWTPRLSS	144	sp|Q68DK2|ZFY26_HUMAN	ZFYVE26	ENSG00000072121.16	S	0.802538	0.846436	-0.0393076	6.33844e-27	2.51959e-26	0.934412	1.74859e-06	2.6654e-06	0.148678	0.741889	0.79877	-0.0986305	6.33844e-27	2.57448e-26	0.934412	1.74859e-06	2.70299e-06	0.148678	0.920844	0.97368	0.2307	1.38017	0.721314	0.908965	0.388011	0.792304	0.2307	1.38017	0.721314	0.908965	ZFYVE26_S144	1	1	1	1
DGPARPAsPEAGNTL	314	sp|Q9UJX6|ANC2_HUMAN	ANAPC2	ENSG00000176248.9	S	0.101216	0.151842	0.37591	6.67088e-13	1.23147e-12	0.521676	2.89394e-26	9.62702e-26	0.311661	0.0183882	0.0346963	0.261514	6.67088e-13	1.24809e-12	0.521676	2.89394e-26	9.88556e-26	0.311661	0.733761	0.905839	0.241392	0.727784	0.506976	1.19443	0.773027	1.08404	0.241392	0.727784	0.506976	1.19443	ANAPC2_S314	1	1	1	1
DGPGLERsPGEPGGA	47	sp|Q96EB6|SIR1_HUMAN	SIRT1	ENSG00000096717.12	S	0.000845521	0.00219777	0.285834	4.45332e-06	6.20318e-06	0.396443	2.11082e-08	3.5178e-08	0.17335	0.000760674	0.00202268	0.295192	4.45332e-06	6.24427e-06	0.396443	2.11082e-08	3.58578e-08	0.17335	0.676457	1.11823	0.50416	1.19576	0.677512	1.11764	0.920991	1.02691	0.50416	1.19576	0.677512	1.11764	SIRT1_S47	1	1	1	1
DGPPLRGsNMDFREP	193	sp|Q15056|IF4H_HUMAN	EIF4H	ENSG00000106682.14	S	0.000357712	0.00101268	-0.520412	2.16039e-23	6.95718e-23	0.60619	1.27971e-19	3.30393e-19	0.228488	0.0002739	0.00080712	-0.547073	2.16039e-23	7.0644e-23	0.60619	1.27971e-19	3.3902e-19	0.228488	0.395421	0.767971	0.0235223	1.84252	0.0812508	1.59699	0.898502	0.962315	0.0235223	1.84252	0.0812508	1.59699	EIF4H_S193	1	1	1	1
DGPPSPRsPVIGSEV	530	sp|P29590|PML_HUMAN	PML	ENSG00000140464.20	S	0.565604	0.645356	-0.1137	1.66356e-11	2.89783e-11	0.530865	0.00186734	0.00240084	0.124072	0.580833	0.659283	-0.132625	1.66356e-11	2.93551e-11	0.530865	0.00186734	0.00242913	0.124072	0.177587	0.69485	0.335137	1.29487	0.0837315	0.62532	0.0998412	0.638527	0.335137	1.29487	0.0837315	0.62532	PML_S530	1	1	1	1
DGPQLPTsPRLTAAA	530	sp|O60504|VINEX_HUMAN	SORBS3	ENSG00000120896.13	S	2.05459e-09	1.56482e-08	-0.956002	0.000222666	0.000281152	-0.318073	1.3545e-26	4.60668e-26	-0.386439	1.31796e-13	1.95152e-12	-0.838026	0.000222666	0.00028365	-0.318073	1.3545e-26	4.72955e-26	-0.386439	0.242365	0.705556	0.660909	1.12518	0.058485	0.598943	0.234386	0.726141	0.660909	1.12518	0.058485	0.598943	SORBS3_S530	1	1	1	1
DGPVFDLtTTPKGGT	507	sp|Q14195|DPYL3_HUMAN	DPYSL3	ENSG00000113657.13	T	0.121632	0.178006	-0.628873	0.155276	0.170364	0.314109	1.25976e-05	1.83105e-05	-0.460035	0.077754	0.121777	-0.500892	0.155276	0.171089	0.314109	1.25976e-05	1.85742e-05	-0.460035	0.37404	0.787589	0.732426	1.09568	0.279391	1.33621	0.437563	1.23089	0.732426	1.09568	0.279391	1.33621	DPYSL3_T507	1	1	1	1
DGPVKSVsRETLKSR	585	sp|Q96JG6|VPS50_HUMAN	VPS50	ENSG00000004766.17	S	0.981153	0.986189	-0.117706	2.01486e-40	4.3625e-39	1.16183	1.67291e-13	3.43689e-13	0.146303	0.974504	0.9813	-0.146745	2.01486e-40	4.46198e-39	1.16183	1.67291e-13	3.52549e-13	0.146303	0.858057	0.942669	0.0247563	1.8331	0.595979	0.867571	0.871997	1.05173	0.0247563	1.8331	0.595979	0.867571	VPS50_S585	1	1	1	1
DGPWGVGtPRMERKR	1074	sp|Q8TER5|ARH40_HUMAN	ARHGEF40	ENSG00000165801.10	T	NA	NA	NA	NA	NA	NA	NA	NA	NA	0.724307	0.784016	-0.0336149	3.15388e-05	4.18807e-05	0.36304	0.0199424	0.0241592	0.051274	NA	NA	NA	NA	NA	NA	0.0677994	1.76329	0.051447	1.68951	0.716971	0.907598	ARHGEF40_T1074	1	0	1	1
DGQARQPtPPFFGRD	206	sp|Q96PK6|RBM14_HUMAN	RBM14	ENSG00000239306.5	T	1.90715e-05	7.05521e-05	0.415706	1.04576e-19	2.68949e-19	0.549763	2.37016e-41	2.38554e-40	0.449211	7.02565e-05	0.000235431	0.344374	1.04576e-19	2.7275e-19	0.549763	2.37016e-41	2.51845e-40	0.449211	0.92594	1.0252	0.0117568	1.9812	0.0251547	1.83322	0.835507	0.945888	0.0117568	1.9812	0.0251547	1.83322	RBM14_T206	1	1	1	1
DGQEDGEsERNSNSS	188	sp|O75052|CAPON_HUMAN	NOS1AP	ENSG00000198929.13	S	0.127467	0.185195	0.0676125	1.86561e-09	2.95888e-09	0.817136	1.44024e-08	2.41676e-08	0.261588	0.111501	0.166049	0.0789096	1.86561e-09	2.98571e-09	0.817136	1.44024e-08	2.46236e-08	0.261588	0.3667	0.754469	0.805026	0.936094	0.0983068	0.640434	0.178133	0.659639	0.805026	0.936094	0.0983068	0.640434	NOS1AP_S188	1	1	1	1
DGQFKDIsLSDYKGK	30	sp|Q06830|PRDX1_HUMAN	PRDX1	ENSG00000117450.14	S	6.15859e-05	0.000205757	-0.941322	6.31182e-28	2.68187e-27	0.807927	NA	NA	NA	1.03834e-15	1.99457e-14	-0.964101	6.31182e-28	2.75192e-27	0.807927	NA	NA	NA	0.367435	0.780099	0.860471	0.954041	NA	NA	0.0741058	0.609845	0.860471	0.954041	NA	NA	PRDX1_S30	1	1	1	1
DGQSSRVsPPAADVL	962	sp|O95359|TACC2_HUMAN	TACC2	ENSG00000138162.19	S	0.900409	0.925789	-0.0935124	1.1768e-39	2.01479e-38	1.32193	1.1387e-14	2.44503e-14	0.348409	0.930358	0.949485	-0.0233829	1.1768e-39	2.07138e-38	1.32193	1.1387e-14	2.51278e-14	0.348409	0.603694	0.856382	0.14181	1.48512	0.412255	0.803003	0.178455	0.688337	0.14181	1.48512	0.412255	0.803003	TACC2_S962	1	1	1	1
DGQYENQsPEATSPR	907	sp|Q9HBL0|TENS1_HUMAN	TNS1	ENSG00000079308.19	S	8.58991e-06	3.41417e-05	-0.41985	0.965945	0.970116	0.0223678	8.0481e-44	1.17179e-42	-0.646141	1.85271e-07	1.00247e-06	-0.452762	0.965945	0.969549	0.0223678	8.0481e-44	1.23914e-42	-0.646141	0.584968	0.8637	0.346261	1.28743	0.503532	1.19606	0.870471	1.04462	0.346261	1.28743	0.503532	1.19606	TNS1_S907	1	1	1	1
DGRALRRsSHGSFTR	1716	sp|Q96PE2|ARHGH_HUMAN	ARHGEF17	ENSG00000110237.5	S	7.32498e-05	0.000241598	-0.484808	0.512041	0.531971	-0.114459	4.64508e-15	1.00968e-14	-0.298175	NA	NA	NA	NA	NA	NA	NA	NA	NA	0.121103	1.65115	0.432126	1.23427	0.420447	1.24055	NA	NA	NA	NA	NA	NA	ARHGEF17_S1716	1	1	1	0
DGRAQPGsPESSGQP	491	sp|Q96PN7|TREF1_HUMAN	TRERF1	ENSG00000124496.12	S	6.37204e-05	0.000212285	-0.578121	0.0176165	0.0203643	-0.263034	NA	NA	NA	2.37144e-05	8.69817e-05	-0.551729	0.0176165	0.0204857	-0.263034	NA	NA	NA	0.847163	0.949655	0.613193	0.873286	NA	NA	0.840427	0.947475	0.613193	0.873286	NA	NA	TRERF1_S491	1	1	1	1
DGRESFEsEEEKDRD	652	sp|Q9C0B9|ZCHC2_HUMAN	ZCCHC2	ENSG00000141664.10	S	0.0989148	0.148906	0.408958	0.0650369	0.0729693	0.151261	0.995126	0.995904	0.0113135	0.0760506	0.119465	0.354769	0.0650369	0.0733474	0.151261	0.995126	0.995905	0.0113135	0.0828394	1.74513	0.848232	0.950074	0.298667	0.693921	0.286044	1.37653	0.848232	0.950074	0.298667	0.693921	ZCCHC2_S652	1	1	1	1
DGRIHSNsSSEEVSQ	236	sp|Q7Z2X4|PCLI1_HUMAN	PID1	ENSG00000153823.18	S	NA	NA	NA	NA	NA	NA	NA	NA	NA	1.43362e-05	5.47529e-05	-0.599145	0.0531083	0.060203	0.150942	1.16071e-14	2.55969e-14	-0.516185	NA	NA	NA	NA	NA	NA	0.282078	0.745434	0.0379612	0.570106	0.167198	0.689851	PID1_S236	0	0	1	1
DGRPKWNsWDPRRQR	406	sp|Q5JSZ5|PRC2B_HUMAN	PRRC2B	ENSG00000130723.20	S	NA	NA	NA	NA	NA	NA	NA	NA	NA	0.646397	0.718079	-0.152218	6.15084e-15	1.26619e-14	0.583014	2.7056e-22	8.10689e-22	0.28769	NA	NA	NA	NA	NA	NA	0.0694574	1.80397	0.150402	1.47099	0.777116	1.07872	PRRC2B_S406	1	0	1	1
DGRQRRPsTIAEQTV	358	sp|Q9H0K1|SIK2_HUMAN	SIK2	ENSG00000170145.5	S	0.379915	0.465409	-0.20777	3.29052e-08	4.94885e-08	0.525236	0.998053	0.998248	0.00954937	0.304376	0.388097	-0.146878	3.29052e-08	4.98531e-08	0.525236	0.998053	0.998346	0.00954937	0.808906	0.93297	0.0660334	0.607737	0.02179	0.536003	0.762437	0.92204	0.0660334	0.607737	0.02179	0.536003	SIK2_S358	1	1	1	1
DGRREVRsPTKAPHL	598	sp|O43491|E41L2_HUMAN	EPB41L2	ENSG00000079819.19	S	6.71538e-32	1.45362e-29	-1.36232	7.97667e-06	1.08719e-05	0.477241	1.62615e-05	2.35002e-05	-0.19349	2.50686e-32	5.3625e-30	-1.40749	7.97667e-06	1.09679e-05	0.477241	1.62615e-05	2.38253e-05	-0.19349	0.587153	1.15665	0.00672769	2.08392	0.442526	1.22816	0.847107	0.949653	0.00672769	2.08392	0.442526	1.22816	EPB41L2_S598	1	1	1	1
DGSGCRVsYERHPSQ	477	sp|Q13905|RPGF1_HUMAN	RAPGEF1	ENSG00000107263.18	S	NA	NA	NA	NA	NA	NA	NA	NA	NA	0.0676156	0.107916	0.307467	2.05865e-16	4.48646e-16	0.650717	0.729936	0.747542	-0.0154451	NA	NA	NA	NA	NA	NA	0.417976	1.29702	0.488416	1.20339	0.714533	1.10275	RAPGEF1_S477	1	0	1	1
DGSGSPHsPHQLSSK	2032	sp|Q9H4A3|WNK1_HUMAN	WNK1	ENSG00000060237.17	S	0.192652	0.263604	0.119428	4.27878e-36	4.20441e-35	1.13369	1.39167e-09	2.44758e-09	0.153817	0.146276	0.209605	0.124581	4.27878e-36	4.32864e-35	1.13369	1.39167e-09	2.49808e-09	0.153817	0.184819	1.43516	0.155994	1.46431	0.326359	1.3029	0.724798	1.09962	0.155994	1.46431	0.326359	1.3029	WNK1_S2032	1	1	1	1
DGSLKSSsPTSYWKS	2007	sp|Q92614|MY18A_HUMAN	MYO18A	ENSG00000196535.16	S	0.499953	0.58319	-0.0861473	0.00103763	0.00127488	0.208567	7.2493e-15	1.56731e-14	-0.210478	0.251028	0.331171	-0.124426	0.00103763	0.00128508	0.208567	7.2493e-15	1.611e-14	-0.210478	0.216567	0.717143	0.905918	0.968822	0.114506	0.653307	0.223535	0.720715	0.905918	0.968822	0.114506	0.653307	MYO18A_S2007	1	1	1	1
DGSQKTEsSTEGKEQ	620	sp|P43243|MATR3_HUMAN	MATR3	ENSG00000015479.19	S	NA	NA	NA	NA	NA	NA	NA	NA	NA	0.0676856	0.108004	0.321701	5.60613e-36	5.40545e-35	0.954871	NA	NA	NA	NA	NA	NA	NA	NA	NA	0.410389	1.30191	0.0181911	1.90052	NA	NA	MATR3_S620	1	0	1	1
DGSRDGVsLGAVSST	22	sp|B2RUZ4|SMIM1_HUMAN	SMIM1	ENSG00000235169.9	S	0.00138768	0.00343031	-0.596952	1.95569e-06	2.7555e-06	-0.567528	8.06778e-15	1.73986e-14	-0.681661	0.032649	0.0574015	-0.431346	1.95569e-06	2.77325e-06	-0.567528	8.06778e-15	1.78803e-14	-0.681661	0.3412	1.29747	0.328175	1.29991	0.500609	1.21754	0.235311	0.721926	0.328175	1.29991	0.500609	1.21754	SMIM1_S22	1	1	1	1
DGSSARGsFSGQAQP	730	sp|Q92609|TBCD5_HUMAN	TBC1D5	ENSG00000131374.14	S	0.452175	0.53686	-0.142137	2.73635e-25	9.8265e-25	0.917538	3.45008e-17	8.05071e-17	0.219427	0.524288	0.606672	-0.0299653	2.73635e-25	9.98291e-25	0.917538	3.45008e-17	8.28999e-17	0.219427	0.550921	0.850055	0.84671	1.05308	0.799854	1.07011	0.721909	0.908373	0.84671	1.05308	0.799854	1.07011	TBC1D5_S730	1	1	1	1
DGSSQSDsGEEQSRG	90	sp|Q8WUQ7|CATIN_HUMAN	CACTIN	ENSG00000105298.14	S	0.00909725	0.0183114	0.411152	1.28715e-11	2.26077e-11	0.494862	4.91953e-12	9.62905e-12	0.169579	0.00122695	0.00310406	0.451361	1.28715e-11	2.28853e-11	0.494862	4.91953e-12	9.86655e-12	0.169579	0.567988	0.851325	0.664874	1.12353	0.567614	0.858026	0.434981	0.809345	0.664874	1.12353	0.567614	0.858026	CACTIN_S90	1	1	1	1
DGSTLRTsPADHGGS	2885	sp|Q5T4S7|UBR4_HUMAN	UBR4	ENSG00000127481.15	S	0.69538	0.758349	0.0455026	0.850035	0.860339	0.0303953	2.33972e-09	4.05871e-09	0.102589	0.40065	0.486365	0.101428	0.850035	0.86006	0.0303953	2.33972e-09	4.13957e-09	0.102589	0.662107	1.12513	0.814338	0.938653	0.508175	1.19385	0.475163	1.21347	0.814338	0.938653	0.508175	1.19385	UBR4_S2885	1	1	1	1
DGSVRSGsGTDGSDE	289	sp|Q96MU7|YTDC1_HUMAN	YTHDC1	ENSG00000083896.12	S	0.109838	0.162994	0.265559	9.57893e-05	0.000123389	0.190554	2.0519e-37	1.38346e-36	0.317031	0.205885	0.280146	0.23015	9.57893e-05	0.000124454	0.190554	2.0519e-37	1.45051e-36	0.317031	0.295676	1.33863	0.116834	1.5209	0.0541653	1.6781	0.686252	1.11485	0.116834	1.5209	0.0541653	1.6781	YTHDC1_S289	1	1	1	1
DGSVSGSsPRSDISQ	432	sp|Q8N3X1|FNBP4_HUMAN	FNBP4	ENSG00000109920.13	S	0.000908306	0.00234172	0.27638	0.000160945	0.000205626	0.277736	2.42916e-22	7.10926e-22	0.294152	0.0213457	0.0395318	0.124473	0.000160945	0.000207303	0.277736	2.42916e-22	7.29674e-22	0.294152	0.244223	0.726527	0.671228	1.12105	0.197071	1.41346	0.286321	0.750254	0.671228	1.12105	0.197071	1.41346	FNBP4_S432	1	1	1	1
DGTEIAVsPRSLHSE	38	sp|Q06587|RING1_HUMAN	RING1	ENSG00000204227.5	S	0.0815237	0.125953	-0.123353	6.73724e-17	1.48639e-16	0.482676	1.48022e-25	4.80954e-25	0.373493	0.0930154	0.142024	-0.0855671	6.73724e-17	1.50221e-16	0.482676	1.48022e-25	4.93608e-25	0.373493	0.304889	0.759217	0.851993	1.05121	0.444593	0.814472	0.472929	0.8249	0.851993	1.05121	0.444593	0.814472	RING1_S38	1	1	1	1
DGTICYDsTHYKETW	137	sp|P14550|AK1A1_HUMAN	AKR1A1	ENSG00000117448.13	S	NA	NA	NA	NA	NA	NA	NA	NA	NA	0.0116087	0.023122	-0.661278	0.192027	0.2066	0.0756031	1.05307e-41	1.18218e-40	-0.952427	NA	NA	NA	NA	NA	NA	0.888691	1.0422	0.571574	0.859375	0.00018639	0.353067	AKR1A1_S137	1	0	1	1
DGTLGRAsEVEVKNE	300	sp|Q32MZ4|LRRF1_HUMAN	LRRFIP1	ENSG00000124831.19	S	9.92178e-05	0.000318298	-0.443882	8.61398e-06	1.16926e-05	0.265332	0.758542	0.773961	-0.0312217	6.13782e-05	0.000208181	-0.466743	8.61398e-06	1.17944e-05	0.265332	0.758542	0.774165	-0.0312217	0.0634553	1.81718	0.57252	1.1628	0.201924	0.707434	0.056342	1.84994	0.57252	1.1628	0.201924	0.707434	LRRFIP1_S300	1	1	1	1
DGVLVPGs_______	279	sp|Q92837|FRAT1_HUMAN	FRAT1	ENSG00000165879.9	S	NA	NA	NA	NA	NA	NA	NA	NA	NA	5.39778e-05	0.000184701	-0.498814	2.86141e-14	5.71311e-14	0.614916	NA	NA	NA	NA	NA	NA	NA	NA	NA	0.95426	0.980512	0.719254	0.90831	NA	NA	FRAT1_S279	1	0	1	1
DGVSQEGsASSTKST	1585	sp|Q6R327|RICTR_HUMAN	RICTOR	ENSG00000164327.13	S	0.825837	0.865065	-0.0202189	7.31818e-12	1.30167e-11	0.45799	2.55304e-07	4.04499e-07	-0.092109	0.741083	0.798371	-0.0693747	7.31818e-12	1.31837e-11	0.45799	2.55304e-07	4.10657e-07	-0.092109	0.960916	1.01381	0.0266414	1.82808	0.126398	1.51064	0.790413	1.07717	0.0266414	1.82808	0.126398	1.51064	RICTOR_S1585	1	1	1	1
DGVVGKSsDGEDEQQ	286	sp|Q16649|NFIL3_HUMAN	NFIL3	ENSG00000165030.4	S	0.000206676	0.000616842	0.277378	0.000487579	0.000605781	-0.389499	0.0590412	0.0682122	0.0435099	0.000174447	0.000535917	0.329871	0.000487579	0.000610727	-0.389499	0.0590412	0.0688007	0.0435099	0.0157045	1.93502	0.99783	0.999273	0.878044	0.940114	0.0157544	1.93497	0.99783	0.999273	0.878044	0.940114	NFIL3_S286	1	1	1	1
DGVYAFEyYPSTPGR	515	sp|O75369|FLNB_HUMAN	FLNB	ENSG00000136068.15	Y	0.620232	0.693436	-0.213194	1.3916e-19	3.55531e-19	0.815982	0.00763585	0.00945265	-0.0813564	NA	NA	NA	NA	NA	NA	NA	NA	NA	0.511213	1.23325	0.594178	0.866788	0.00870281	0.483598	NA	NA	NA	NA	NA	NA	FLNB_Y515	1	1	1	0
DGVYTGLsTRNQETY	69	sp|P30273|FCERG_HUMAN	FCER1G	ENSG00000158869.11	S	0.00146408	0.00359691	-0.596651	0.303515	0.32165	-0.174418	1.22251e-21	3.44081e-21	-0.794405	1.16789e-06	5.48657e-06	-0.741904	0.303515	0.322142	-0.174418	1.22251e-21	3.54422e-21	-0.794405	0.909812	0.964349	0.227378	1.38162	0.229709	1.37952	0.231576	1.3791	0.227378	1.38162	0.229709	1.37952	FCER1G_S69	1	1	1	1
DGWIRVSsDNVADLH	248	sp|P28074|PSB5_HUMAN	PSMB5	ENSG00000100804.19	S	1.4321e-09	1.12028e-08	-1.00313	1.77186e-38	2.51521e-37	1	0.000611429	0.000811592	-0.250838	4.41625e-11	4.37711e-10	-0.709673	1.77186e-38	2.55869e-37	1	0.000611429	0.000821541	-0.250838	0.988216	0.995781	0.0147179	1.95214	0.500427	1.19768	0.338757	1.29836	0.0147179	1.95214	0.500427	1.19768	PSMB5_S248	1	1	1	1
DGWWGPGtRSAARED	38	sp|P07099|HYEP_HUMAN	EPHX1	ENSG00000143819.12	T	1.845e-05	6.84067e-05	-0.768171	9.22281e-10	1.48547e-09	0.686703	1.61576e-06	2.47052e-06	-0.359376	1.75865e-05	6.60446e-05	-0.743358	9.22281e-10	1.49992e-09	0.686703	1.61576e-06	2.50636e-06	-0.359376	0.732323	0.907733	0.0207133	0.533033	0.0538462	0.593326	0.732323	0.907733	0.0207133	0.533033	0.0538462	0.593326	EPHX1_T38	1	1	1	1
DHALAKRsVDGGLMV	512	sp|P55196|AFAD_HUMAN	AFDN	ENSG00000130396.20	S	0.000158218	0.000484519	-0.628761	0.000306817	0.000384868	0.221844	0.000341743	0.000460909	-0.108802	3.81951e-05	0.000134605	-0.668642	0.000306817	0.000388328	0.221844	0.000341743	0.000467061	-0.108802	0.555386	0.852974	0.78978	1.07391	0.150383	0.678084	0.795578	0.932624	0.78978	1.07391	0.150383	0.678084	AFDN_S512	1	1	1	1
DHDDTSDsDSDGLTL	154	sp|Q9BTC0|DIDO1_HUMAN	DIDO1	ENSG00000101191.17	S	0.252467	0.331128	0.395973	8.61856e-23	2.67087e-22	0.83321	NA	NA	NA	0.289709	0.372544	0.474053	8.61856e-23	2.7128e-22	0.83321	NA	NA	NA	0.365889	0.770968	0.267905	1.34515	NA	NA	0.621881	0.871445	0.267905	1.34515	NA	NA	DIDO1_S154	1	1	1	1
DHDFSESsEEEAPAE	410	sp|P23497|SP100_HUMAN	SP100	ENSG00000067066.17	S	0.824518	0.863958	0.0149686	5.83223e-10	9.52938e-10	0.409391	0.151425	0.168838	0.0818164	0.597714	0.674629	-0.165885	5.83223e-10	9.62366e-10	0.409391	0.151425	0.169952	0.0818164	0.690534	1.12613	0.923453	0.974622	0.402311	0.798589	0.882626	0.959836	0.923453	0.974622	0.402311	0.798589	SP100_S410	1	1	1	1
DHEQPGVsG______	1249	sp|Q66K14|TBC9B_HUMAN	TBC1D9B	ENSG00000197226.12	S	0.0485571	0.0801699	-0.159152	4.40536e-17	9.8083e-17	0.516167	0.00835774	0.0103039	-0.0647252	0.292473	0.375529	-0.412591	4.40536e-17	9.914e-17	0.516167	0.00835774	0.0104211	-0.0647252	0.889978	0.963459	0.612379	0.872872	0.393479	0.795293	0.117889	0.645886	0.612379	0.872872	0.393479	0.795293	TBC1D9B_S1249	1	1	1	1
DHERTSQsHDRRHER	409	sp|Q5T200|ZC3HD_HUMAN	ZC3H13	ENSG00000123200.16	S	1.7673e-13	2.52378e-12	0.911426	4.1133e-09	6.38261e-09	-0.748492	2.28768e-26	7.6417e-26	0.304449	2.27753e-15	4.15404e-14	0.945543	4.1133e-09	6.43729e-09	-0.748492	2.28768e-26	7.84474e-26	0.304449	0.885012	1.03954	0.306756	0.758923	0.00944242	2.02141	0.748384	0.91775	0.306756	0.758923	0.00944242	2.02141	ZC3H13_S409	1	1	1	1
DHESSPGtDEDKSG_	748	sp|Q13427|PPIG_HUMAN	PPIG	ENSG00000138398.16	T	0.248518	0.326861	0.00371196	2.74357e-05	3.63177e-05	0.372226	2.0046e-40	1.77866e-39	0.547749	0.050538	0.0838544	0.184937	2.74357e-05	3.6624e-05	0.372226	2.0046e-40	1.87582e-39	0.547749	0.641508	1.13513	0.0199707	1.88195	0.0783945	1.6077	0.50752	1.19723	0.0199707	1.88195	0.0783945	1.6077	PPIG_T748	1	1	1	1
DHETESTsDKETDID	37	sp|Q92903|CDS1_HUMAN	CDS1	ENSG00000163624.6	S	0.626851	0.698903	0.145122	3.66567e-05	4.80705e-05	1.05889	0.227487	0.249623	0.157004	0.53393	0.615663	0.273291	3.66567e-05	4.84876e-05	1.05889	0.227487	0.250634	0.157004	0.374465	1.30029	0.00582497	2.12095	0.331913	0.628049	0.235222	1.41071	0.00582497	2.12095	0.331913	0.628049	CDS1_S37	1	1	1	1
DHFSRASsIIDELFQ	185	sp|P10909|CLUS_HUMAN	CLU	ENSG00000120885.22	S	0.000527665	0.00143814	-0.828468	7.57829e-06	1.03463e-05	-0.425879	0.0169772	0.0204914	-0.0588216	0.0011556	0.00294385	-0.621813	7.57829e-06	1.04359e-05	-0.425879	0.0169772	0.0207203	-0.0588216	0.17163	0.682785	0.00149489	0.414278	0.253478	1.36019	0.280608	0.748236	0.00149489	0.414278	0.253478	1.36019	CLU_S185	1	1	1	1
DHGKYVEsFRRFLNH	18	sp|P50135|HNMT_HUMAN	HNMT	ENSG00000150540.14	S	2.8204e-20	1.02199e-18	-1.54984	0.0263303	0.0302249	0.165771	5.30519e-23	1.59644e-22	-0.583301	3.46705e-18	9.67942e-17	-1.31861	0.0263303	0.0303932	0.165771	5.30519e-23	1.63831e-22	-0.583301	0.000225195	0.338393	0.941276	1.01991	0.0869246	0.630484	0.448966	0.81023	0.941276	1.01991	0.0869246	0.630484	HNMT_S18	1	1	1	1
DHHGRYSsQDADEQD	920	sp|Q9C0C2|TB182_HUMAN	TNKS1BP1	ENSG00000149115.14	S	7.17973e-15	1.25121e-13	-1.24763	1.46796e-05	1.96347e-05	0.332064	4.01282e-22	1.14837e-21	-0.375972	4.24656e-19	1.33496e-17	-1.13488	1.46796e-05	1.98107e-05	0.332064	4.01282e-22	1.18179e-21	-0.375972	0.440512	0.812593	0.7731	1.08059	0.0166931	0.518444	0.243507	0.730299	0.7731	1.08059	0.0166931	0.518444	TNKS1BP1_S920	1	1	1	1
DHHPRNLsSPFIFHE	646	sp|P52569|CTR2_HUMAN	SLC7A2	ENSG00000003989.18	S	NA	NA	NA	NA	NA	NA	NA	NA	NA	7.24848e-06	2.93793e-05	-1.12122	7.59072e-16	1.61548e-15	-1.09716	3.2543e-26	1.10667e-25	-0.902095	NA	NA	NA	NA	NA	NA	0.385835	1.34796	0.11111	0.650278	0.092428	0.635072	SLC7A2_S646	1	0	1	1
DHKGPTIsLTQIV__	465	sp|Q15904|VAS1_HUMAN	ATP6AP1	ENSG00000071553.17	S	NA	NA	NA	NA	NA	NA	NA	NA	NA	0.165325	0.2328	0.174833	6.90331e-44	4.16703e-42	1.3645	5.07243e-05	7.26128e-05	0.133442	NA	NA	NA	NA	NA	NA	0.246945	1.50069	0.00136916	2.40687	0.00127647	2.44452	ATP6AP1_S465	1	0	1	1
DHNSSNNsREKKADR	677	sp|Q13427|PPIG_HUMAN	PPIG	ENSG00000138398.16	S	3.12871e-09	2.31536e-08	0.551592	2.74357e-05	3.63177e-05	0.372226	2.0046e-40	1.77866e-39	0.547749	3.76494e-09	2.7477e-08	0.571962	2.74357e-05	3.6624e-05	0.372226	2.0046e-40	1.87582e-39	0.547749	0.765593	1.08323	0.0199707	1.88195	0.0783945	1.6077	0.638534	1.13433	0.0199707	1.88195	0.0783945	1.6077	PPIG_S677	1	1	1	1
DHNTRRTsWIDPRDR	37	sp|Q6AWC2|WWC2_HUMAN	WWC2	ENSG00000151718.16	S	5.34054e-08	3.17518e-07	-0.781643	0.438939	0.458157	0.00356661	1.8466e-32	8.48144e-32	-0.557965	1.12476e-06	5.30549e-06	-0.760781	0.438939	0.458617	0.00356661	1.8466e-32	8.77017e-32	-0.557965	0.586071	0.833224	0.829499	1.0593	0.214981	0.716028	0.213555	0.697809	0.829499	1.0593	0.214981	0.716028	WWC2_S37	1	1	1	1
DHPGRSRsTSQDDRD	98	sp|Q0VG06|FP100_HUMAN	FAAP100	ENSG00000185504.17	S	1.67996e-09	1.2969e-08	-0.829437	3.94815e-07	5.74887e-07	0.343317	0.050254	0.058363	-0.288391	6.04109e-11	5.89213e-10	-0.850812	3.94815e-07	5.77799e-07	0.343317	0.050254	0.0588761	-0.288391	0.951777	0.982802	0.519804	0.840383	0.00837102	0.404645	0.735674	1.09878	0.519804	0.840383	0.00837102	0.404645	FAAP100_S98	1	1	1	1
DHRNEFHsPIGLTRP	445	sp|Q06413|MEF2C_HUMAN	MEF2C	ENSG00000081189.16	S	0.190564	0.261135	-0.161092	0.000319246	0.000400336	0.395929	NA	NA	NA	0.224386	0.301237	-0.174126	0.000319246	0.000403942	0.395929	NA	NA	NA	0.824864	0.941305	0.894324	1.0362	NA	NA	0.972224	0.990695	0.894324	1.0362	NA	NA	MEF2C_S445	1	1	1	1
DHRNVSEsPNRKNEK	415	sp|Q13427|PPIG_HUMAN	PPIG	ENSG00000138398.16	S	1.09801e-06	5.17276e-06	0.383279	2.74357e-05	3.63177e-05	0.372226	2.0046e-40	1.77866e-39	0.547749	1.27037e-07	7.08769e-07	0.326865	2.74357e-05	3.6624e-05	0.372226	2.0046e-40	1.87582e-39	0.547749	0.813902	0.938953	0.0199707	1.88195	0.0783945	1.6077	0.8712	0.957515	0.0199707	1.88195	0.0783945	1.6077	PPIG_S415	1	1	1	1
DHRSDTSsPEVRQSH	1073	sp|Q9UQ35|SRRM2_HUMAN	SRRM2	ENSG00000167978.17	S	NA	NA	NA	NA	NA	NA	NA	NA	NA	0.953309	0.965669	-0.0160989	0.189546	0.204101	-0.146289	NA	NA	NA	NA	NA	NA	NA	NA	NA	0.300829	0.757495	0.10018	1.55668	NA	NA	SRRM2_S1073	1	0	1	1
DHSGGSPsPPTSEPA	54	sp|Q8TAD8|SNIP1_HUMAN	SNIP1	ENSG00000163877.11	S	2.57183e-05	9.27425e-05	0.387767	4.78197e-10	7.83615e-10	0.40397	1.91927e-30	7.86292e-30	0.355877	2.48981e-05	9.0945e-05	0.37785	4.78197e-10	7.91281e-10	0.40397	1.91927e-30	8.09686e-30	0.355877	0.492976	1.20236	0.773026	0.925573	0.894352	0.965075	0.844181	1.05434	0.773026	0.925573	0.894352	0.965075	SNIP1_S54	1	1	1	1
DHTSRTLsFGSDLNY	492	sp|Q14152|EIF3A_HUMAN	EIF3A	ENSG00000107581.13	S	0.329345	0.41413	-0.0421466	1.18644e-34	9.39571e-34	0.943156	1.766e-14	3.74952e-14	0.115441	0.342846	0.428348	-0.387786	1.18644e-34	9.7304e-34	0.943156	1.766e-14	3.85218e-14	0.115441	0.535988	1.19232	0.292897	1.32473	0.0253457	1.83747	0.0882306	1.61839	0.292897	1.32473	0.0253457	1.83747	EIF3A_S492	1	1	1	1
DIAEQNEsSDEESLR	479	sp|Q96KC8|DNJC1_HUMAN	DNAJC1	ENSG00000136770.11	S	0.191785	0.262637	0.190357	4.033e-18	9.56524e-18	0.531423	2.6173e-06	3.94263e-06	0.211918	0.187083	0.258773	0.20209	4.033e-18	9.6777e-18	0.531423	2.6173e-06	3.99813e-06	0.211918	0.308249	1.31984	0.30462	1.31709	0.448154	1.22505	0.52829	1.18731	0.30462	1.31709	0.448154	1.22505	DNAJC1_S479	1	1	1	1
DIAGAPAsSPEAPPA	1276	sp|Q9P2E9|RRBP1_HUMAN	RRBP1	ENSG00000125844.16	S	NA	NA	NA	NA	NA	NA	NA	NA	NA	0.79436	0.841894	-0.13571	1.56292e-08	2.39522e-08	0.351703	5.35181e-08	8.86123e-08	-0.296896	NA	NA	NA	NA	NA	NA	0.606308	0.84589	0.122247	1.51531	0.579499	0.861348	RRBP1_S1276	1	0	1	1
DIANKSLsETTATML	233	sp|Q93073|SBP2L_HUMAN	SECISBP2L	ENSG00000138593.9	S	NA	NA	NA	NA	NA	NA	NA	NA	NA	0.0385341	0.0663846	-0.511994	1.18258e-11	2.10742e-11	0.429893	8.61471e-05	0.000122125	-0.112487	NA	NA	NA	NA	NA	NA	0.473832	1.24665	0.14129	0.672177	0.812699	0.938572	SECISBP2L_S233	1	0	1	1
DIDAPDVsIEGPDAK	4360	sp|Q09666|AHNK_HUMAN	AHNAK	ENSG00000124942.14	S	0.131293	0.189831	-0.125319	5.68543e-06	7.82445e-06	0.362486	0.000727711	0.000953499	0.195181	0.136269	0.197528	-0.254933	5.68543e-06	7.88722e-06	0.362486	0.000727711	0.000965736	0.195181	0.980506	1.00768	0.299994	0.756431	0.280142	0.746903	0.691272	0.88295	0.299994	0.756431	0.280142	0.746903	AHNAK_S4360	1	1	1	1
DIEAPDVsLEGPEGK	1170	sp|Q09666|AHNK_HUMAN	AHNAK	ENSG00000124942.14	S	0.0678264	0.107559	-0.694418	5.68543e-06	7.82445e-06	0.362486	0.000727711	0.000953499	0.195181	0.0869006	0.134006	-0.583774	5.68543e-06	7.88722e-06	0.362486	0.000727711	0.000965736	0.195181	0.159982	0.658462	0.299994	0.756431	0.280142	0.746903	0.484526	0.814822	0.299994	0.756431	0.280142	0.746903	AHNAK_S1170	1	1	1	1
DIEKRNNsLPDENNI	497	sp|O60447|EVI5_HUMAN	EVI5	ENSG00000067208.14	S	0.00302622	0.0068668	-0.21906	1.10414e-06	1.56831e-06	0.293196	1.25307e-12	2.49915e-12	-0.276908	0.00356282	0.00810025	-0.204481	1.10414e-06	1.57814e-06	0.293196	1.25307e-12	2.5639e-12	-0.276908	0.394954	1.27293	0.565693	1.16623	0.679559	0.895396	0.635604	1.14371	0.565693	1.16623	0.679559	0.895396	EVI5_S497	1	1	1	1
DIESETGsTGALETR	623	sp|O14523|C2C2L_HUMAN	C2CD2L	ENSG00000172375.13	S	NA	NA	NA	NA	NA	NA	NA	NA	NA	0.518635	0.601204	-0.362611	0.00131889	0.00162795	0.201415	2.75536e-08	4.65251e-08	-0.194533	NA	NA	NA	NA	NA	NA	0.828267	1.06686	0.306675	0.758634	0.583897	0.863558	C2CD2L_S623	1	0	1	1
DIFGVSEsPPRDTCG	180	sp|Q9P2N2|RHG28_HUMAN	ARHGAP28	ENSG00000088756.12	S	0.625348	0.697512	-0.0769916	2.28581e-10	3.80898e-10	1.09954	NA	NA	NA	0.421245	0.506953	-0.183689	2.28581e-10	3.84872e-10	1.09954	NA	NA	NA	0.234936	1.4901	0.350102	1.28403	NA	NA	0.368047	1.30757	0.350102	1.28403	NA	NA	ARHGAP28_S180	1	1	1	1
DIGKTVSsASRMFTN	233	sp|Q9Y6R1|S4A4_HUMAN	SLC4A4	ENSG00000080493.17	S	NA	NA	NA	NA	NA	NA	NA	NA	NA	1.76725e-12	2.20986e-11	-1.41395	1.70282e-26	6.63556e-26	-1.37964	1.09003e-36	7.29954e-36	-0.964383	NA	NA	NA	NA	NA	NA	0.838468	1.06417	0.535195	1.18029	0.295307	0.7544	SLC4A4_S233	1	0	1	1
DIGVRSRsNLAEKVR	300	sp|Q6AWC2|WWC2_HUMAN	WWC2	ENSG00000151718.16	S	9.03829e-21	3.56568e-19	-1.35097	0.438939	0.458157	0.00356661	1.8466e-32	8.48144e-32	-0.557965	6.85888e-17	1.54521e-15	-1.27203	0.438939	0.458617	0.00356661	1.8466e-32	8.77017e-32	-0.557965	0.130058	0.623864	0.829499	1.0593	0.214981	0.716028	0.516894	0.834348	0.829499	1.0593	0.214981	0.716028	WWC2_S300	1	1	1	1
DIIDNYDySHTVKYT	904	sp|O75369|FLNB_HUMAN	FLNB	ENSG00000136068.15	Y	1.12119e-07	6.3275e-07	-0.626529	1.3916e-19	3.55531e-19	0.815982	0.00763585	0.00945265	-0.0813564	2.35437e-07	1.2536e-06	-0.56618	1.3916e-19	3.60489e-19	0.815982	0.00763585	0.00955766	-0.0813564	0.886702	1.04392	0.594178	0.866788	0.00870281	0.483598	0.760705	0.912138	0.594178	0.866788	0.00870281	0.483598	FLNB_Y904	1	1	1	1
DIIGHHQsEDRETSD	943	sp|Q5T200|ZC3HD_HUMAN	ZC3H13	ENSG00000123200.16	S	0.00122484	0.00306788	0.350104	4.1133e-09	6.38261e-09	-0.748492	2.28768e-26	7.6417e-26	0.304449	0.00160513	0.00395281	0.374555	4.1133e-09	6.43729e-09	-0.748492	2.28768e-26	7.84474e-26	0.304449	0.0802003	1.62241	0.306756	0.758923	0.00944242	2.02141	0.277365	1.34853	0.306756	0.758923	0.00944242	2.02141	ZC3H13_S943	1	1	1	1
DIKLEDSsPRDNGAC	1139	sp|Q6ZT07|TBCD9_HUMAN	TBC1D9	ENSG00000109436.8	S	0.224427	0.299606	-0.0519993	0.242809	0.259496	-0.0844371	0.00107865	0.00140149	-0.22529	0.225508	0.30254	-0.013243	0.242809	0.260079	-0.0844371	0.00107865	0.00141867	-0.22529	0.986762	0.99521	0.841709	1.05496	0.0647421	1.98788	0.67351	0.885181	0.841709	1.05496	0.0647421	1.98788	TBC1D9_S1139	1	1	1	1
DIKSEGDtQSN____	429	sp|O95232|LC7L3_HUMAN	LUC7L3	ENSG00000108848.16	T	NA	NA	NA	NA	NA	NA	NA	NA	NA	0.0570929	0.0931937	0.330896	1.2966e-06	1.8497e-06	0.396842	1.60007e-49	1.19946e-47	0.58273	NA	NA	NA	NA	NA	NA	0.614811	1.17862	0.21513	1.39467	0.0165908	1.91243	LUC7L3_T429	1	0	1	1
DIKSNNWsLEDVTAS	356	sp|Q14680|MELK_HUMAN	MELK	ENSG00000165304.8	S	1.47223e-11	1.57989e-10	1.32397	2.52685e-48	3.15366e-45	4.75489	NA	NA	NA	4.69169e-14	7.37845e-13	1.34866	2.52685e-48	2.75263e-45	4.75489	NA	NA	NA	0.00364018	2.33256	1.73315e-05	3.32737	NA	NA	0.0390192	1.81117	1.73315e-05	3.32737	NA	NA	MELK_S356	1	1	1	1
DILKHQAsISELKRN	647	sp|O43491|E41L2_HUMAN	EPB41L2	ENSG00000079819.19	S	0.0268374	0.0476733	-0.396511	7.97667e-06	1.08719e-05	0.477241	1.62615e-05	2.35002e-05	-0.19349	0.0267158	0.0481536	-0.488708	7.97667e-06	1.09679e-05	0.477241	1.62615e-05	2.38253e-05	-0.19349	0.383081	1.31503	0.00672769	2.08392	0.442526	1.22816	0.205764	1.49004	0.00672769	2.08392	0.442526	1.22816	EPB41L2_S647	1	1	1	1
DILRDSGsDQDLDGA	34	sp|Q86VM9|ZCH18_HUMAN	ZC3H18	ENSG00000158545.15	S	0.988321	0.991394	-0.000804399	5.12089e-14	9.96514e-14	0.524901	4.72117e-31	2.01479e-30	0.336182	0.719873	0.780251	0.00578339	5.12089e-14	1.00776e-13	0.524901	4.72117e-31	2.07025e-30	0.336182	0.999409	0.999802	0.0760414	1.61006	0.304351	1.31712	0.96076	1.01327	0.0760414	1.61006	0.304351	1.31712	ZC3H18_S34	1	1	1	1
DIMKRNIsHYEEQLV	383	sp|P13861|KAP2_HUMAN	PRKAR2A	ENSG00000114302.16	S	0.161608	0.227018	-0.302993	3.30923e-42	1.15873e-40	0.992174	0.00116056	0.00150423	-0.110642	0.194309	0.267194	-0.461584	3.30923e-42	1.18996e-40	0.992174	0.00116056	0.00152269	-0.110642	0.798778	1.09779	0.521744	1.18739	0.00946518	0.491975	0.349704	0.769051	0.521744	1.18739	0.00946518	0.491975	PRKAR2A_S383	1	1	1	1
DINRGAPsITSVTPR	208	sp|Q92844|TANK_HUMAN	TANK	ENSG00000136560.14	S	NA	NA	NA	NA	NA	NA	NA	NA	NA	0.0191996	0.0360451	0.445217	2.39068e-05	3.20469e-05	0.268506	0.68908	0.708823	-0.0100655	NA	NA	NA	NA	NA	NA	0.219692	1.5224	0.0319858	1.78542	0.464279	1.21736	TANK_S208	1	0	1	1
DINTFVGtPVEKLDL	1923	sp|P46013|KI67_HUMAN	MKI67	ENSG00000148773.14	T	8.51941e-09	5.90365e-08	0.837677	1.28247e-45	1.41089e-43	4.1822	2.02263e-42	2.39334e-41	1.13484	1.23841e-10	1.15716e-09	0.953156	1.28247e-45	1.39037e-43	4.1822	2.02263e-42	2.51936e-41	1.13484	0.0266909	2.08647	0.00169593	2.34192	0.00494934	2.15067	0.303481	1.3707	0.00169593	2.34192	0.00494934	2.15067	MKI67_T1923	1	1	1	1
DIPDSPSsPKVALLP	1291	sp|Q5VZK9|CARL1_HUMAN	CARMIL1	ENSG00000079691.18	S	5.87952e-06	2.40547e-05	-0.828207	2.29259e-10	3.81521e-10	0.872244	0.919355	0.926291	0.00800237	0.000342785	0.000986276	-0.958346	2.29259e-10	3.85448e-10	0.872244	0.919355	0.926007	0.00800237	0.860634	0.94725	0.0986732	1.56109	0.119853	1.5217	0.788435	0.923061	0.0986732	1.56109	0.119853	1.5217	CARMIL1_S1291	1	1	1	1
DIPERKKsSTVPSSN	489	sp|P27448|MARK3_HUMAN	MARK3	ENSG00000075413.18	S	0.00992444	0.0197612	-0.425299	1.89907e-21	5.40476e-21	0.519653	0.000651022	0.000862581	-0.100394	0.0134362	0.0262983	-0.431536	1.89907e-21	5.4855e-21	0.519653	0.000651022	0.000872734	-0.100394	0.307471	1.39387	0.879808	0.96032	0.927142	0.975804	0.393635	1.29726	0.879808	0.96032	0.927142	0.975804	MARK3_S489	1	1	1	1
DIRPKVSsLLGKLVS	81	sp|Q9UP95|S12A4_HUMAN	SLC12A4	ENSG00000124067.17	S	NA	NA	NA	NA	NA	NA	NA	NA	NA	0.000311757	0.00090488	-0.446154	0.00283646	0.00342064	0.221492	0.715314	0.733228	0.00994351	NA	NA	NA	NA	NA	NA	0.489506	0.820674	0.71673	0.907248	0.789152	1.07415	SLC12A4_S81	1	0	1	1
DISEGGEsPVVQSDE	316	sp|Q96EV8|DTBP1_HUMAN	DTNBP1	ENSG00000047579.20	S	0.014205	0.0272584	0.348743	6.92082e-30	3.48653e-29	1.17553	1.26648e-21	3.55416e-21	0.407296	0.00950165	0.0194022	0.291165	6.92082e-30	3.60534e-29	1.17553	1.26648e-21	3.65978e-21	0.407296	0.11038	1.5431	0.00205879	2.33	0.0215897	1.86962	0.00704109	2.09804	0.00205879	2.33	0.0215897	1.86962	DTNBP1_S316	1	1	1	1
DISEKTTsPPEVSGY	1965	sp|P46821|MAP1B_HUMAN	MAP1B	ENSG00000131711.15	S	8.93347e-07	4.27844e-06	-1.11298	1.59409e-17	3.65717e-17	0.981384	2.55549e-06	3.85292e-06	0.345453	2.73677e-09	2.04751e-08	-0.830558	1.59409e-17	3.69697e-17	0.981384	2.55549e-06	3.90721e-06	0.345453	0.0948979	1.61787	0.38681	1.26051	0.806998	1.06748	0.525534	1.18529	0.38681	1.26051	0.806998	1.06748	MAP1B_S1965	1	1	1	1
DISGTPTsPDDEVRS	910	sp|Q96N67|DOCK7_HUMAN	DOCK7	ENSG00000116641.18	S	0.0886669	0.1355	-0.233583	2.81756e-36	2.82311e-35	1.17568	7.1256e-29	2.62956e-28	0.273503	0.078639	0.123005	-0.209558	2.81756e-36	2.90158e-35	1.17568	7.1256e-29	2.70297e-28	0.273503	0.206805	1.5167	0.0904183	1.57868	0.43626	1.23171	0.786518	1.07821	0.0904183	1.57868	0.43626	1.23171	DOCK7_S910	1	1	1	1
DISMEIDsPENMMRH	254	sp|Q16204|CCDC6_HUMAN	CCDC6	ENSG00000108091.11	S	0.00135328	0.00335737	0.518317	4.92858e-34	3.58406e-33	0.99679	2.23982e-27	7.87759e-27	0.440315	4.89561e-05	0.000169174	0.350406	4.92858e-34	3.72783e-33	0.99679	2.23982e-27	8.08288e-27	0.440315	0.193726	1.43748	0.113974	1.53216	0.0937083	1.57078	0.0421071	1.764	0.113974	1.53216	0.0937083	1.57078	CCDC6_S254	1	1	1	1
DISPPSRsPRAPTNW	349	sp|Q9Y2U5|M3K2_HUMAN	MAP3K2	ENSG00000169967.16	S	NA	NA	NA	NA	NA	NA	NA	NA	NA	0.21794	0.293962	-0.141097	1.50374e-11	2.66537e-11	0.387246	0.00649995	0.00818241	-0.0676839	NA	NA	NA	NA	NA	NA	0.95028	1.01683	0.266115	1.34712	0.778924	1.07814	MAP3K2_S349	1	0	1	1
DISRHHNsTAELQKA	930	sp|P33527|MRP1_HUMAN	ABCC1	ENSG00000103222.19	S	2.75843e-05	9.89078e-05	0.497507	0.0136649	0.0158334	0.26748	0.92323	0.930011	0.0570626	3.17094e-05	0.000113389	0.479252	0.0136649	0.015927	0.26748	0.92323	0.929726	0.0570626	0.1334	1.50081	0.0348426	1.76872	0.0446513	1.73107	0.142719	1.48737	0.0348426	1.76872	0.0446513	1.73107	ABCC1_S930	1	1	1	1
DISSLNRtPSVTEAS	300	sp|Q8WXE9|STON2_HUMAN	STON2	ENSG00000140022.13	T	NA	NA	NA	NA	NA	NA	NA	NA	NA	0.473569	0.557618	-0.633671	4.0049e-06	5.6311e-06	0.488101	9.84824e-11	1.85926e-10	-0.269931	NA	NA	NA	NA	NA	NA	0.401906	0.776085	0.506563	1.19436	0.0586169	0.595134	STON2_T300	1	0	1	1
DITDCPRtPDTPNND	121	sp|Q16513|PKN2_HUMAN	PKN2	ENSG00000065243.20	T	0.86626	0.898654	0.018273	5.76427e-17	1.27588e-16	0.566139	0.000147714	0.00020384	0.100253	0.77601	0.826461	0.0399844	5.76427e-17	1.28923e-16	0.566139	0.000147714	0.000206586	0.100253	0.166082	1.59838	0.271846	1.34287	0.824358	1.06113	0.540371	1.20608	0.271846	1.34287	0.824358	1.06113	PKN2_T121	1	1	1	1
DIVRKSMsHQAAIAS	304	sp|Q4G0F5|VP26B_HUMAN	VPS26B	ENSG00000151502.11	S	0.3667	0.452693	-0.241887	5.3655e-17	1.19021e-16	0.610702	3.67266e-17	8.53767e-17	-0.235492	0.467216	0.551936	-0.082341	5.3655e-17	1.20238e-16	0.610702	3.67266e-17	8.79076e-17	-0.235492	0.452179	0.816164	0.821472	1.06222	0.145984	0.67457	0.718324	0.907236	0.821472	1.06222	0.145984	0.67457	VPS26B_S304	1	1	1	1
DIVSRHIsESHEKGE	1435	sp|Q15154|PCM1_HUMAN	PCM1	ENSG00000078674.17	S	0.36668	0.452693	0.0980242	2.8035e-22	8.34642e-22	0.752213	1.03088e-30	4.28621e-30	0.570671	0.380404	0.466283	0.0792921	2.8035e-22	8.48722e-22	0.752213	1.03088e-30	4.41266e-30	0.570671	0.412122	0.787014	0.207028	1.40256	0.476592	1.20949	0.385395	0.780095	0.207028	1.40256	0.476592	1.20949	PCM1_S1435	1	1	1	1
DIVTGGIsPVRDLDR	1498	sp|P50851|LRBA_HUMAN	LRBA	ENSG00000198589.14	S	NA	NA	NA	NA	NA	NA	NA	NA	NA	0.0103364	0.0208976	-0.310362	2.44952e-06	3.45844e-06	0.363591	1.50114e-09	2.67954e-09	-0.180818	NA	NA	NA	NA	NA	NA	0.0620958	0.562916	0.213364	0.715548	0.0823257	0.625129	LRBA_S1498	1	0	1	1
DIYRVPSsQSMEDRG	369	sp|O95049|ZO3_HUMAN	TJP3	ENSG00000105289.15	S	0.00137524	0.00340358	-0.492457	0.882659	0.891419	-0.0812121	3.45546e-14	7.25032e-14	-0.425001	0.0496901	0.0826906	-0.552336	0.882659	0.891206	-0.0812121	3.45546e-14	7.45005e-14	-0.425001	0.924854	1.03114	0.0176096	1.90599	0.461517	0.82101	0.37839	0.765105	0.0176096	1.90599	0.461517	0.82101	TJP3_S369	1	1	1	1
DKAEDMLsEDTDADR	1262	sp|Q9Y3S1|WNK2_HUMAN	WNK2	ENSG00000165238.16	S	NA	NA	NA	NA	NA	NA	NA	NA	NA	0.0104084	0.021021	-0.514105	0.0370202	0.0422913	-0.854149	0.384454	0.411176	-0.0910557	NA	NA	NA	NA	NA	NA	0.340768	1.35612	0.0299519	1.79738	0.977537	1.01157	WNK2_S1262	1	0	1	1
DKALDKDsPPPSSRS	97	sp|Q9C0K0|BC11B_HUMAN	BCL11B	ENSG00000127152.18	S	0.0255998	0.0457366	-0.316819	5.9286e-05	7.70879e-05	-0.584963	0.0497105	0.057758	0.114992	0.00766649	0.0160186	-0.55671	5.9286e-05	7.7699e-05	-0.584963	0.0497105	0.0582727	0.114992	0.816821	1.0761	0.696881	0.900873	0.961986	0.985879	0.982795	0.993781	0.696881	0.900873	0.961986	0.985879	BCL11B_S97	1	1	1	1
DKASASGsGAQVGGP	603	sp|P02545|LMNA_HUMAN	LMNA	ENSG00000160789.20	S	0.46523	0.549386	0.109214	1.31476e-46	2.11951e-44	1.70477	5.27082e-18	1.27227e-17	0.434948	0.687396	0.753764	0.131637	1.31476e-46	2.15414e-44	1.70477	5.27082e-18	1.30748e-17	0.434948	0.12118	1.61889	0.0400838	1.73788	0.814966	1.06464	0.0923168	1.64136	0.0400838	1.73788	0.814966	1.06464	LMNA_S603	1	1	1	1
DKASKMSsPETDEEI	387	sp|Q6UWZ7|ABRX1_HUMAN	ABRAXAS1	ENSG00000163322.14	S	NA	NA	NA	NA	NA	NA	NA	NA	NA	0.0103471	0.0209116	0.273581	1.32208e-18	3.24724e-18	1.01123	5.41304e-06	8.15622e-06	0.274941	NA	NA	NA	NA	NA	NA	0.296631	1.33631	0.346935	1.28598	0.763582	0.913987	ABRAXAS1_S387	1	0	1	1
DKDAQRLsPIPEEVP	604	sp|Q96T23|RSF1_HUMAN	RSF1	ENSG00000048649.13	S	0.041639	0.0701631	0.149767	4.27673e-07	6.20732e-07	0.313452	9.74986e-27	3.33738e-26	0.337754	0.0298171	0.052938	0.206705	4.27673e-07	6.24208e-07	0.313452	9.74986e-27	3.42425e-26	0.337754	0.166865	0.687931	0.0642354	1.64599	0.00619868	2.0987	0.473747	0.824764	0.0642354	1.64599	0.00619868	2.0987	RSF1_S604	1	1	1	1
DKDGIPVsSEAERHE	116	sp|Q9Y282|ERGI3_HUMAN	ERGIC3	ENSG00000125991.19	S	0.988145	0.991394	-0.0533073	2.39644e-31	1.34548e-30	0.844846	2.61513e-13	5.33622e-13	0.248856	0.934634	0.9524	-0.134562	2.39644e-31	1.40002e-30	0.844846	2.61513e-13	5.47617e-13	0.248856	0.884692	1.04146	0.256373	1.35556	0.220811	1.38834	0.169531	1.46736	0.256373	1.35556	0.220811	1.38834	ERGIC3_S116	1	1	1	1
DKDGQTDsAAEESSS	860	sp|P55201|BRPF1_HUMAN	BRPF1	ENSG00000156983.16	S	6.94172e-09	4.86986e-08	0.488933	4.35511e-26	1.626e-25	0.837149	7.58275e-06	1.1147e-05	0.240176	1.02955e-08	6.98835e-08	0.485072	4.35511e-26	1.65479e-25	0.837149	7.58275e-06	1.13015e-05	0.240176	0.474229	1.21575	0.299866	1.32053	0.867691	1.06178	0.163821	1.46464	0.299866	1.32053	0.867691	1.06178	BRPF1_S860	1	1	1	1
DKDLNSKsASDLSED	650	sp|Q92541|RTF1_HUMAN	RTF1	ENSG00000137815.14	S	0.681013	0.746541	-0.177701	6.20482e-24	2.08088e-23	0.605354	4.45121e-36	2.67473e-35	0.382951	0.87342	0.905432	-0.176329	6.20482e-24	2.11628e-23	0.605354	4.45121e-36	2.78916e-35	0.382951	0.600271	0.867774	0.187702	1.42319	0.0174552	1.90342	0.858427	1.05079	0.187702	1.42319	0.0174552	1.90342	RTF1_S650	1	1	1	1
DKDRDDRsFGRDRNR	183	sp|P23588|IF4B_HUMAN	EIF4B	ENSG00000063046.17	S	0.0736469	0.11525	0.14114	5.43072e-13	1.00458e-12	0.540568	1.44502e-17	3.42342e-17	0.248533	0.0602583	0.0976228	0.167198	5.43072e-13	1.01816e-12	0.540568	1.44502e-17	3.52386e-17	0.248533	0.463557	1.22741	0.373616	1.26878	0.0370894	1.75235	0.808087	1.07018	0.373616	1.26878	0.0370894	1.75235	EIF4B_S183	1	1	1	1
DKDRKRSsLSPGRGK	107	sp|Q9BUQ8|DDX23_HUMAN	DDX23	ENSG00000174243.10	S	5.39743e-09	3.85387e-08	0.515592	1.92014e-34	1.48733e-33	0.891419	1.26195e-52	4.96981e-50	0.576681	2.52511e-06	1.11718e-05	0.490682	1.92014e-34	1.54113e-33	0.891419	1.26195e-52	5.73906e-50	0.576681	0.0652387	0.608527	0.0461952	1.70886	0.32269	1.30305	0.159497	0.68483	0.0461952	1.70886	0.32269	1.30305	DDX23_S107	1	1	1	1
DKDSGSSsPLPKYAS	398	sp|Q86VQ1|GLCI1_HUMAN	GLCCI1	ENSG00000106415.13	S	0.154083	0.21803	0.242429	5.95176e-06	8.1695e-06	0.478047	0.546945	0.571698	-0.0524874	0.0144062	0.0279535	0.417063	5.95176e-06	8.23668e-06	0.478047	0.546945	0.572486	-0.0524874	0.259331	1.47946	0.212468	1.39689	0.188723	2.02782	0.729476	1.09752	0.212468	1.39689	0.188723	2.02782	GLCCI1_S398	1	1	1	1
DKEDGREsPSYDTPS	84	sp|Q9Y6M7|S4A7_HUMAN	SLC4A7	ENSG00000033867.16	S	0.000423004	0.00117588	0.536499	7.51178e-09	1.15613e-08	0.752479	0.000740734	0.0009699	0.15122	0.000130572	0.000412459	0.68155	7.51178e-09	1.16629e-08	0.752479	0.000740734	0.000982253	0.15122	0.0586827	1.66956	0.00390472	2.19548	0.508449	1.1941	0.109439	1.54066	0.00390472	2.19548	0.508449	1.1941	SLC4A7_S84	1	1	1	1
DKEEIFGsDADSEDD	456	sp|Q8N7H5|PAF1_HUMAN	PAF1	ENSG00000006712.15	S	NA	NA	NA	NA	NA	NA	NA	NA	NA	0.0013176	0.00331173	0.474291	3.17763e-13	6.0401e-13	0.446683	3.36034e-49	2.30339e-47	0.663399	NA	NA	NA	NA	NA	NA	0.89086	0.961193	0.331991	1.29684	0.00730063	2.07333	PAF1_S456	1	0	1	1
DKEEQEVsWTQYTQR	479	sp|P98171|RHG04_HUMAN	ARHGAP4	ENSG00000089820.16	S	NA	NA	NA	NA	NA	NA	NA	NA	NA	0.110615	0.164909	0.13418	0.627327	0.644451	0.246727	0.181245	0.201795	-0.0383313	NA	NA	NA	NA	NA	NA	0.43991	1.2567	0.156335	1.4643	0.0982415	1.56194	ARHGAP4_S479	1	0	1	1
DKEGDRAsEEGKQKG	2052	sp|Q7Z6Z7|HUWE1_HUMAN	HUWE1	ENSG00000086758.16	S	0.204509	0.277291	0.157468	1.37446e-27	5.70165e-27	0.848847	4.97477e-35	2.70757e-34	0.278338	0.16441	0.231762	0.190111	1.37446e-27	5.84515e-27	0.848847	4.97477e-35	2.82019e-34	0.278338	0.643783	1.13846	0.287994	1.32867	0.134988	1.49402	0.824724	0.93973	0.287994	1.32867	0.134988	1.49402	HUWE1_S2052	1	1	1	1
DKEGLSEsVRSSCTL	464	sp|Q6PHR2|ULK3_HUMAN	ULK3	ENSG00000140474.14	S	0.0228547	0.0414124	0.241138	5.84899e-08	8.73539e-08	0.686777	0.000162931	0.000224174	0.15347	0.025839	0.046726	0.21351	5.84899e-08	8.79245e-08	0.686777	0.000162931	0.000227293	0.15347	0.881284	0.960678	0.574703	0.85923	0.509821	1.19298	0.940969	0.980298	0.574703	0.85923	0.509821	1.19298	ULK3_S464	1	1	1	1
DKEKGISsDNESVAS	1280	sp|Q8IVL1|NAV2_HUMAN	NAV2	ENSG00000166833.21	S	0.0293234	0.0515274	1.05961	0.976158	0.978381	-0.0862324	0.0393711	0.0461427	-0.087249	0.0741626	0.116866	0.53768	0.976158	0.978178	-0.0862324	0.0393711	0.0465982	-0.087249	0.370672	1.28875	0.219438	1.38961	0.649343	1.12931	0.400071	1.26594	0.219438	1.38961	0.649343	1.12931	NAV2_S1280	1	1	1	1
DKEKYQEsPEGRDKE	291	sp|Q13342|SP140_HUMAN	SP140	ENSG00000079263.19	S	0.0328697	0.0569979	-0.369415	0.235256	0.25175	-0.26628	0.571845	0.594609	0.0798466	0.0481464	0.0804434	-0.289754	0.235256	0.2523	-0.26628	0.571845	0.595623	0.0798466	0.335989	0.754582	0.929761	0.976682	0.971401	1.01935	0.406666	0.788114	0.929761	0.976682	0.971401	1.01935	SP140_S291	1	1	1	1
DKERFARsDDEQSSA	77	sp|P27540|ARNT_HUMAN	ARNT	ENSG00000143437.21	S	0.357067	0.442794	0.0804838	3.3597e-25	1.20358e-24	0.872324	1.95218e-10	3.55635e-10	0.263779	0.289687	0.372536	-0.0428596	3.3597e-25	1.22222e-24	0.872324	1.95218e-10	3.6336e-10	0.263779	0.693649	1.11104	0.599098	1.15089	0.984087	0.994659	0.553532	1.17174	0.599098	1.15089	0.984087	0.994659	ARNT_S77	1	1	1	1
DKFRRERsDYDRSRE	21	sp|Q9BXP5|SRRT_HUMAN	SRRT	ENSG00000087087.20	S	0.567472	0.646703	0.158519	3.4735e-10	5.74459e-10	0.755501	2.22186e-48	9.50573e-47	0.520555	0.15458	0.219921	0.074318	3.4735e-10	5.80008e-10	0.755501	2.22186e-48	1.01496e-46	0.520555	0.518154	0.834195	0.0100572	2.02279	0.0524637	1.68778	0.153866	1.46887	0.0100572	2.02279	0.0524637	1.68778	SRRT_S21	1	1	1	1
DKGAQRLsLQPSSGE	863	sp|Q14005|IL16_HUMAN	IL16	ENSG00000172349.17	S	0.00109748	0.00277635	-0.76032	6.5215e-08	9.72795e-08	-0.744499	1.7636e-30	7.25032e-30	-0.818638	0.00105257	0.00271021	-0.407727	6.5215e-08	9.7928e-08	-0.744499	1.7636e-30	7.46477e-30	-0.818638	0.4214	1.28362	0.0466329	0.580367	0.628491	0.878434	0.371461	1.31384	0.0466329	0.580367	0.628491	0.878434	IL16_S863	1	1	1	1
DKGATKEsSEKDRGR	52	sp|Q15287|RNPS1_HUMAN	RNPS1	ENSG00000205937.12	S	0.00103837	0.00264472	0.556387	3.16501e-29	1.51969e-28	0.777905	5.59089e-40	4.79723e-39	0.398968	6.30669e-05	0.000213416	0.698091	3.16501e-29	1.56712e-28	0.777905	5.59089e-40	5.05155e-39	0.398968	0.218094	0.69831	0.0776472	1.60733	0.814171	1.06488	0.138153	0.670086	0.0776472	1.60733	0.814171	1.06488	RNPS1_S52	1	1	1	1
DKGKKAEsTESIGSS	409	sp|Q9BZI7|REN3B_HUMAN	UPF3B	ENSG00000125351.12	S	NA	NA	NA	NA	NA	NA	NA	NA	NA	0.340917	0.426446	0.210165	3.82267e-19	9.61891e-19	0.820294	1.98893e-25	6.61092e-25	0.312646	NA	NA	NA	NA	NA	NA	0.23727	1.52195	0.00866019	2.0383	0.11288	1.53138	UPF3B_S409	1	0	1	1
DKGNGDAsPDGRRRV	192	sp|Q99612|KLF6_HUMAN	KLF6	ENSG00000067082.15	S	NA	NA	NA	NA	NA	NA	NA	NA	NA	2.84031e-05	0.000102591	0.329228	0.000576679	0.000720426	-0.370179	NA	NA	NA	NA	NA	NA	NA	NA	NA	0.369182	1.32581	0.829822	0.944119	NA	NA	KLF6_S192	1	0	1	1
DKGSRPQsPRKGPQT	566	sp|Q96KQ4|ASPP1_HUMAN	PPP1R13B	ENSG00000088808.18	S	0.133488	0.192652	-0.283359	3.63162e-05	4.76279e-05	0.461278	0.0062576	0.00779674	-0.0638555	0.0478002	0.0799865	-0.335654	3.63162e-05	4.80431e-05	0.461278	0.0062576	0.00788606	-0.0638555	0.249866	0.727688	0.200001	1.41146	0.512399	0.834636	0.446219	0.810383	0.200001	1.41146	0.512399	0.834636	PPP1R13B_S566	1	1	1	1
DKHDRRRsQSIEQES	527	sp|Q5VTL8|PR38B_HUMAN	PRPF38B	ENSG00000134186.12	S	0.00633397	0.0133658	0.158969	0.00322027	0.00384713	0.144887	6.73482e-35	3.64225e-34	0.383261	0.00207806	0.00498541	0.317263	0.00322027	0.00387289	0.144887	6.73482e-35	3.79065e-34	0.383261	0.688084	1.11509	0.00210829	2.3181	0.300166	1.32015	0.633519	1.13822	0.00210829	2.3181	0.300166	1.32015	PRPF38B_S527	1	1	1	1
DKHEVSAsTQSTPAS	2316	sp|Q01082|SPTB2_HUMAN	SPTBN1	ENSG00000115306.16	S	0.990576	0.993172	-0.0450715	9.39351e-21	2.55547e-20	0.764536	3.80198e-06	5.68705e-06	-0.120073	0.407346	0.493116	0.264261	9.39351e-21	2.59797e-20	0.764536	3.80198e-06	5.76865e-06	-0.120073	0.209081	1.52627	0.645938	0.884211	0.206475	0.71174	0.549951	0.848787	0.645938	0.884211	0.206475	0.71174	SPTBN1_S2316	1	1	1	1
DKHTLGDsDNES___	179	sp|P02794|FRIH_HUMAN	FTH1	ENSG00000167996.16	S	0.000256269	0.000750959	-0.562933	5.75064e-27	2.29265e-26	0.942133	1.14787e-27	4.09622e-27	-1.51786	2.23874e-14	3.65649e-13	-1.55018	5.75064e-27	2.34316e-26	0.942133	1.14787e-27	4.20386e-27	-1.51786	0.00807181	0.466814	0.23078	1.38109	0.120286	0.655394	0.0408649	0.572058	0.23078	1.38109	0.120286	0.655394	FTH1_S179	1	1	1	1
DKIGEVSsPKASSKL	312	sp|P35251|RFC1_HUMAN	RFC1	ENSG00000035928.16	S	0.00135672	0.00336439	0.51605	1.41848e-41	4.27791e-40	1.26369	8.77352e-47	2.50936e-45	0.740499	0.000125495	0.000398019	0.517669	1.41848e-41	4.38056e-40	1.26369	8.77352e-47	2.64823e-45	0.740499	0.0183046	2.06371	0.0488079	1.70463	0.0308157	1.79275	0.0746147	1.61421	0.0488079	1.70463	0.0308157	1.79275	RFC1_S312	1	1	1	1
DKILLENyVRSIENE	749	sp|Q8TBZ0|CC110_HUMAN	CCDC110	ENSG00000168491.10	Y	0.549605	0.630246	-0.248626	7.67026e-06	1.0471e-05	0.652077	NA	NA	NA	NA	NA	NA	NA	NA	NA	NA	NA	NA	0.212878	0.681549	0.357194	0.780623	NA	NA	NA	NA	NA	NA	NA	NA	CCDC110_Y749	1	1	0	0
DKINKSEsVVYADIR	260	sp|O95297|MPZL1_HUMAN	MPZL1	ENSG00000197965.12	S	NA	NA	NA	NA	NA	NA	NA	NA	NA	0.918468	0.940057	-0.152022	3.47996e-42	1.23505e-40	1.76573	3.12524e-20	8.53458e-20	0.319712	NA	NA	NA	NA	NA	NA	0.445272	1.26786	0.000590807	2.58325	0.345632	1.28782	MPZL1_S260	1	0	1	1
DKISGSGsNSDMMEN	52	sp|P46100|ATRX_HUMAN	ATRX	ENSG00000085224.22	S	NA	NA	NA	NA	NA	NA	NA	NA	NA	0.766954	0.819074	-0.0460173	4.6113e-12	8.38631e-12	0.57895	1.2636e-35	7.6035e-35	0.434202	NA	NA	NA	NA	NA	NA	0.701383	1.13841	0.519629	1.18771	0.0700571	1.63012	ATRX_S52	1	0	1	1
DKKDRDAsPSKEERK	14	sp|Q9BUQ8|DDX23_HUMAN	DDX23	ENSG00000174243.10	S	3.86892e-17	8.98977e-16	0.760342	1.92014e-34	1.48733e-33	0.891419	1.26195e-52	4.96981e-50	0.576681	3.75031e-15	6.67036e-14	0.716757	1.92014e-34	1.54113e-33	0.891419	1.26195e-52	5.73906e-50	0.576681	0.661541	1.1243	0.0461952	1.70886	0.32269	1.30305	0.562311	0.856301	0.0461952	1.70886	0.32269	1.30305	DDX23_S14	1	1	1	1
DKKEKSAtRPSPSPE	348	sp|Q9UQ35|SRRM2_HUMAN	SRRM2	ENSG00000167978.17	T	NA	NA	NA	NA	NA	NA	NA	NA	NA	0.244736	0.32423	0.283349	0.189546	0.204101	-0.146289	NA	NA	NA	NA	NA	NA	NA	NA	NA	0.713287	1.11585	0.10018	1.55668	NA	NA	SRRM2_T348	0	0	1	1
DKKEQISsEPEDFAQ	994	sp|Q9C0G0|ZN407_HUMAN	ZNF407	ENSG00000215421.9	S	NA	NA	NA	NA	NA	NA	NA	NA	NA	0.317908	0.402602	-0.00694825	1.51281e-28	7.02744e-28	0.929611	0.00330658	0.00423727	-0.212249	NA	NA	NA	NA	NA	NA	0.0989063	1.58302	0.871148	1.04435	0.218717	0.47816	ZNF407_S994	1	0	1	1
DKKGRAVsWTFSEEN	243	sp|Q9Y320|TMX2_HUMAN	TMX2	ENSG00000213593.10	S	NA	NA	NA	NA	NA	NA	NA	NA	NA	0.995794	0.997197	0.107445	2.87939e-35	2.61873e-34	0.796683	0.038677	0.0458377	0.042349	NA	NA	NA	NA	NA	NA	0.658288	1.13065	0.414696	0.803288	0.116006	0.654469	TMX2_S243	1	0	1	1
DKKKGGPsPGDVEAI	197	sp|P09661|RU2A_HUMAN	SNRPA1	ENSG00000131876.17	S	0.0248059	0.0445017	0.310196	7.48464e-40	1.3601e-38	1.16384	8.22972e-36	4.82628e-35	0.263453	0.00650259	0.0138453	0.560294	7.48464e-40	1.39878e-38	1.16384	8.22972e-36	5.04255e-35	0.263453	0.260113	1.43383	0.00034944	2.68078	0.141001	1.48535	0.0761724	1.66378	0.00034944	2.68078	0.141001	1.48535	SNRPA1_S197	1	1	1	1
DKKLEGNsPQGSNQG	181	sp|P61006|RAB8A_HUMAN	RAB8A	ENSG00000167461.12	S	NA	NA	NA	NA	NA	NA	NA	NA	NA	0.767609	0.819614	-0.0434822	2.59198e-14	5.18182e-14	0.748379	3.8317e-12	7.72264e-12	-0.200712	NA	NA	NA	NA	NA	NA	0.887232	0.956557	0.377478	1.26655	0.604019	0.870172	RAB8A_S181	1	0	1	1
DKKLRCDsADLRHDI	690	sp|Q9NYF8|BCLF1_HUMAN	BCLAF1	ENSG00000029363.17	S	2.60906e-08	1.6464e-07	1.00752	1.85234e-23	5.98529e-23	0.660513	4.38248e-43	5.61388e-42	0.543638	1.57679e-07	8.6537e-07	1.14537	1.85234e-23	6.0799e-23	0.660513	4.38248e-43	5.92778e-42	0.543638	0.0911766	1.5969	0.113301	1.52904	0.027419	1.81293	0.28401	1.34473	0.113301	1.52904	0.027419	1.81293	BCLAF1_S690	1	1	1	1
DKKQIQTsPVPVRKN	576	sp|Q9NRM7|LATS2_HUMAN	LATS2	ENSG00000150457.9	S	NA	NA	NA	NA	NA	NA	NA	NA	NA	0.0811644	0.126346	-0.164518	0.128374	0.141913	0.137504	0.424449	0.450864	-0.104513	NA	NA	NA	NA	NA	NA	0.447553	0.787489	0.798251	1.07076	0.0900568	2.01983	LATS2_S576	1	0	1	1
DKKQNAQsSDESFEP	378	sp|Q8N554|ZN276_HUMAN	ZNF276	ENSG00000158805.12	S	NA	NA	NA	NA	NA	NA	NA	NA	NA	0.141958	0.204482	-0.205142	2.87936e-05	3.83639e-05	-0.312842	2.31981e-07	3.74556e-07	-0.250621	NA	NA	NA	NA	NA	NA	0.778679	0.92097	0.48369	1.20829	0.5062	0.716183	ZNF276_S378	1	0	1	1
DKKSSPStGSLDSGN	382	sp|Q15057|ACAP2_HUMAN	ACAP2	ENSG00000114331.15	T	0.0328391	0.0569569	0.366404	1.43161e-25	5.23809e-25	0.978085	4.45039e-05	6.30161e-05	0.150786	0.0308376	0.0545359	0.239087	1.43161e-25	5.32632e-25	0.978085	4.45039e-05	6.38781e-05	0.150786	0.0534449	1.80345	0.853537	0.951748	0.219317	1.38992	0.322476	1.3444	0.853537	0.951748	0.219317	1.38992	ACAP2_T382	1	1	1	1
DKKYLTAsQLVPPDN	1424	sp|P42356|PI4KA_HUMAN	PI4KA	ENSG00000241973.11	S	0.00882928	0.0178528	-0.479958	2.16016e-21	6.12322e-21	0.867106	NA	NA	NA	0.0110064	0.0220618	-0.36169	2.16016e-21	6.2166e-21	0.867106	NA	NA	NA	0.890996	0.962259	0.0494684	1.69636	NA	NA	0.659344	0.885689	0.0494684	1.69636	NA	NA	PI4KA_S1424	1	1	1	1
DKLFFWNsKSTYIKS	638	sp|P21399|ACOC_HUMAN	ACO1	ENSG00000122729.19	S	2.24348e-24	1.43609e-22	-2.07697	0.146275	0.16064	-0.13493	1.61423e-44	2.76399e-43	-1.15548	5.26562e-26	4.14348e-24	-2.12929	0.146275	0.16131	-0.13493	1.61423e-44	2.93647e-43	-1.15548	0.0214768	0.535137	0.0878854	0.629365	0.00255695	0.436	0.0214275	0.535143	0.0878854	0.629365	0.00255695	0.436	ACO1_S638	1	1	1	1
DKLKKVLsGQDTEDR	9	sp|O95562|SFT2B_HUMAN	SFT2D2	ENSG00000213064.10	S	4.47698e-08	2.69882e-07	0.823396	1.27346e-30	6.75609e-30	0.82088	3.23303e-16	7.29058e-16	0.301731	8.33884e-11	7.9952e-10	0.771388	1.27346e-30	7.00402e-30	0.82088	3.23303e-16	7.5084e-16	0.301731	0.405454	1.25177	0.137578	1.48963	0.211702	1.39903	0.42181	1.24187	0.137578	1.48963	0.211702	1.39903	SFT2D2_S9	1	1	1	1
DKLPLQEsEEEEREE	157	sp|P23497|SP100_HUMAN	SP100	ENSG00000067066.17	S	0.463488	0.547801	-0.0606477	5.83223e-10	9.52938e-10	0.409391	0.151425	0.168838	0.0818164	0.480773	0.564471	-0.0652565	5.83223e-10	9.62366e-10	0.409391	0.151425	0.169952	0.0818164	0.119187	0.655887	0.923453	0.974622	0.402311	0.798589	0.021522	0.534319	0.923453	0.974622	0.402311	0.798589	SP100_S157	1	1	1	1
DKLVSSTsDLPKRLA	443	sp|P54868|HMCS2_HUMAN	HMGCS2	ENSG00000134240.12	S	1.06258e-07	6.02361e-07	-1.24428	3.52862e-10	5.83279e-10	-0.705567	4.93468e-26	1.62538e-25	-1.08903	7.94085e-06	3.19505e-05	-1.10229	3.52862e-10	5.88851e-10	-0.705567	4.93468e-26	1.66757e-25	-1.08903	0.00821552	0.444792	0.000117339	0.336716	0.000168282	0.350237	0.302796	0.739173	0.000117339	0.336716	0.000168282	0.350237	HMGCS2_S443	1	1	1	1
DKMKKSKsVKEDSNL	1443	sp|P46940|IQGA1_HUMAN	IQGAP1	ENSG00000140575.13	S	1.9913e-07	1.07035e-06	-1.0633	5.01929e-05	6.54526e-05	0.554701	4.9161e-21	1.34664e-20	-0.514033	1.68553e-07	9.19696e-07	-1.11946	5.01929e-05	6.60081e-05	0.554701	4.9161e-21	1.38655e-20	-0.514033	0.707345	1.11579	0.482139	0.827979	0.616976	1.14303	0.937436	1.02269	0.482139	0.827979	0.616976	1.14303	IQGAP1_S1443	1	1	1	1
DKMSSPPsSPQKCPS	206	sp|Q9Y2H6|FND3A_HUMAN	FNDC3A	ENSG00000102531.16	S	0.134525	0.193908	-0.326342	0.375506	0.394451	-0.0976816	1.1569e-26	3.94949e-26	-0.543411	0.127334	0.186106	-0.316657	0.375506	0.395202	-0.0976816	1.1569e-26	4.0527e-26	-0.543411	0.601579	1.16215	0.0590265	0.598874	0.0805389	0.622129	0.693088	1.11166	0.0590265	0.598874	0.0805389	0.622129	FNDC3A_S206	1	1	1	1
DKNGESAsPERDRES	882	sp|Q14676|MDC1_HUMAN	MDC1	ENSG00000137337.15	S	2.8423e-16	5.80852e-15	1.33084	2.6689e-17	6.04719e-17	1.08092	1.46148e-31	6.43175e-31	0.475073	2.46727e-15	4.48155e-14	1.31321	2.6689e-17	6.11354e-17	1.08092	1.46148e-31	6.62732e-31	0.475073	0.00327466	2.32095	0.0920332	1.5728	0.017456	1.90801	0.102171	1.56279	0.0920332	1.5728	0.017456	1.90801	MDC1_S882	1	1	1	1
DKNGGEDtDNEEGEE	4898	sp|Q9NU22|MDN1_HUMAN	MDN1	ENSG00000112159.12	T	1.97649e-06	8.86941e-06	0.473669	0.792174	0.804728	-0.0410273	4.44754e-26	1.46839e-25	0.33068	5.67168e-06	2.34895e-05	0.446197	0.792174	0.804355	-0.0410273	4.44754e-26	1.50793e-25	0.33068	0.0914266	1.59633	0.86177	0.954211	0.44317	1.22778	0.368549	1.28117	0.86177	0.954211	0.44317	1.22778	MDN1_T4898	1	1	1	1
DKNLKESsDENLMEH	681	sp|Q13873|BMPR2_HUMAN	BMPR2	ENSG00000204217.15	S	NA	NA	NA	NA	NA	NA	NA	NA	NA	0.43386	0.519942	-0.1236	1.99844e-10	3.37111e-10	0.568427	0.000415483	0.0005652	-0.251074	NA	NA	NA	NA	NA	NA	0.832499	0.930913	0.179614	1.43579	0.0812715	0.490509	BMPR2_S681	1	0	1	1
DKNQQGFsPKAQKEP	568	sp|Q9NS87|KIF15_HUMAN	KIF15	ENSG00000163808.17	S	2.13343e-16	4.40364e-15	1.43269	5.39294e-43	2.43911e-41	3.92057	0.617907	0.638356	0.0868873	2.13343e-16	4.47756e-15	1.48586	5.39294e-43	2.44828e-41	3.92057	0.617907	0.638886	0.0868873	0.00137436	2.60155	0.0201036	1.8716	0.0358505	1.79828	0.00132167	2.60959	0.0201036	1.8716	0.0358505	1.79828	KIF15_S568	1	1	1	1
DKNRRNSsEERSRPN	114	sp|Q49A26|GLYR1_HUMAN	GLYR1	ENSG00000140632.17	S	7.32535e-05	0.000241598	0.312455	2.24389e-15	4.65058e-15	0.52507	0.000757316	0.000990937	0.0801838	0.000123663	0.000392943	0.409342	2.24389e-15	4.69798e-15	0.52507	0.000757316	0.00100346	0.0801838	0.674496	0.86914	0.919196	0.973208	0.439888	0.812589	0.722078	0.904161	0.919196	0.973208	0.439888	0.812589	GLYR1_S114	1	1	1	1
DKPKKSRsPASAEAP	185	sp|Q8NB15|ZN511_HUMAN	ZNF511	ENSG00000198546.15	S	0.0160429	0.030308	0.188611	0.0149765	0.0173408	0.0980199	0.467319	0.49293	-0.019582	0.0168089	0.0320595	0.194284	0.0149765	0.0174464	0.0980199	0.467319	0.493865	-0.019582	0.729145	1.09721	0.0179453	1.90271	0.504499	0.83071	0.603875	1.14927	0.0179453	1.90271	0.504499	0.83071	ZNF511_S185	1	1	1	1
DKPNFNRtNSPGFQK	516	sp|Q5T8P6|RBM26_HUMAN	RBM26	ENSG00000139746.15	T	NA	NA	NA	NA	NA	NA	NA	NA	NA	0.214607	0.290179	-0.151099	1.5974e-13	3.072e-13	0.460459	4.13375e-15	9.30867e-15	0.207864	NA	NA	NA	NA	NA	NA	0.43192	1.24294	0.357688	1.27994	0.079224	1.60125	RBM26_T516	0	0	1	1
DKRDRKNsASAERDR	722	sp|Q96T37|RBM15_HUMAN	RBM15	ENSG00000162775.16	S	0.000323087	0.000925008	-0.268324	3.67013e-19	9.1246e-19	0.734189	6.94172e-35	3.7292e-34	0.263398	7.03516e-06	2.85883e-05	-0.37519	3.67013e-19	9.25324e-19	0.734189	6.94172e-35	3.88573e-34	0.263398	0.37052	1.27367	0.075982	1.6133	0.234124	1.3756	0.282886	1.33438	0.075982	1.6133	0.234124	1.3756	RBM15_S722	1	1	1	1
DKREGSSsSEGRGDT	1197	sp|Q9H7N4|SFR19_HUMAN	SCAF1	ENSG00000126461.15	S	NA	NA	NA	NA	NA	NA	NA	NA	NA	0.337779	0.423194	0.00495431	4.98381e-28	2.20209e-27	0.888548	2.4745e-38	1.90378e-37	0.359166	NA	NA	NA	NA	NA	NA	0.882606	1.05255	0.186859	1.42444	0.061375	1.65451	SCAF1_S1197	1	0	1	1
DKRFYPEsSYKSTPV	340	sp|Q16625|OCLN_HUMAN	OCLN	ENSG00000197822.11	S	0.0145363	0.027797	-0.514708	1.09775e-22	3.37428e-22	1.0171	0.000400222	0.000537796	0.21553	0.0417632	0.071127	-0.373694	1.09775e-22	3.4261e-22	1.0171	0.000400222	0.000544946	0.21553	0.693395	0.882575	0.644681	1.13157	0.0424741	0.577661	0.980205	1.00801	0.644681	1.13157	0.0424741	0.577661	OCLN_S340	1	1	1	1
DKRISICsSDKRIAC	409	sp|Q13547|HDAC1_HUMAN	HDAC1	ENSG00000116478.12	S	NA	NA	NA	NA	NA	NA	NA	NA	NA	1.08801e-05	4.25036e-05	0.754368	2.47897e-34	1.95016e-33	0.987346	1.18391e-37	8.58869e-37	0.43878	NA	NA	NA	NA	NA	NA	0.0447841	1.78734	0.00283748	2.25285	0.0594272	1.65801	HDAC1_S409	1	0	1	1
DKRKATVsPGPHAGE	627	sp|O15055|PER2_HUMAN	PER2	ENSG00000132326.12	S	0.15305	0.216838	0.200254	0.226715	0.24271	0.0583642	0.934887	0.940403	-0.0363412	0.119722	0.176384	0.17184	0.226715	0.243235	0.0583642	0.934887	0.940129	-0.0363412	0.897988	1.04448	0.165259	1.45011	0.621747	0.639288	0.587828	1.20207	0.165259	1.45011	0.621747	0.639288	PER2_S627	1	1	1	1
DKRLSTHsPFRTLNI	712	sp|P11171|41_HUMAN	EPB41	ENSG00000159023.21	S	0.280417	0.361673	0.0638746	1.03419e-09	1.6567e-09	0.424753	1.22227e-08	2.05324e-08	-0.243798	0.213331	0.288753	0.0258586	1.03419e-09	1.67206e-09	0.424753	1.22227e-08	2.09197e-08	-0.243798	0.887234	1.03916	0.637623	0.881454	0.881026	0.960758	0.547797	1.17702	0.637623	0.881454	0.881026	0.960758	EPB41_S712	1	1	1	1
DKRPRSGsTGSSLSV	2097	sp|Q5TH69|BIG3_HUMAN	ARFGEF3	ENSG00000112379.9	S	NA	NA	NA	NA	NA	NA	NA	NA	NA	3.89288e-05	0.000137016	1.20509	1.02002e-23	3.43595e-23	3.56072	3.89825e-08	6.51352e-08	0.553194	NA	NA	NA	NA	NA	NA	0.813736	0.93464	0.00928287	2.0226	0.0788929	1.69082	ARFGEF3_S2097	1	0	1	1
DKRSCEEsWRLISSL	688	sp|O43896|KIF1C_HUMAN	KIF1C	ENSG00000129250.12	S	NA	NA	NA	NA	NA	NA	NA	NA	NA	8.96897e-08	5.16771e-07	-0.444491	1.15833e-08	1.78257e-08	0.485097	8.13128e-30	3.27572e-29	-0.421294	NA	NA	NA	NA	NA	NA	0.838804	0.933458	0.334107	1.29475	0.982035	1.00604	KIF1C_S688	1	0	1	1
DKSEEEQsSSSVKKD	238	sp|P07910|HNRPC_HUMAN	HNRNPC	ENSG00000092199.17	S	0.0014875	0.00364801	0.520816	9.06602e-44	5.12545e-42	1.01521	1.83571e-45	4.0278e-44	0.43663	0.000112767	0.000362028	0.301026	9.06602e-44	5.14473e-42	1.01521	1.83571e-45	4.19751e-44	0.43663	0.259548	0.726245	0.000812997	2.52516	0.0476489	1.70265	0.467065	1.22017	0.000812997	2.52516	0.0476489	1.70265	HNRNPC_S238	1	1	1	1
DKSKPCGsPRVQEKP	1281	sp|Q13459|MYO9B_HUMAN	MYO9B	ENSG00000099331.13	S	0.000165337	0.00050463	0.577745	1.77364e-14	3.53556e-14	0.655225	3.56441e-08	5.86772e-08	0.166524	0.000102267	0.000330972	0.540382	1.77364e-14	3.57402e-14	0.655225	3.56441e-08	5.98063e-08	0.166524	0.242572	1.36755	0.105951	1.54486	0.140808	1.48517	0.433373	1.23318	0.105951	1.54486	0.140808	1.48517	MYO9B_S1281	1	1	1	1
DKSLEENsRLKSLLL	528	sp|Q9P209|CEP72_HUMAN	CEP72	ENSG00000112877.8	S	NA	NA	NA	NA	NA	NA	NA	NA	NA	0.023972	0.0437304	-0.425108	4.5602e-34	3.47331e-33	1.83371	NA	NA	NA	NA	NA	NA	NA	NA	NA	0.295132	1.39607	0.486783	1.20413	NA	NA	CEP72_S528	1	0	1	1
DKSPSEEsAPTTSPE	128	sp|P54725|RD23A_HUMAN	RAD23A	ENSG00000179262.10	S	0.882837	0.911024	0.128119	1.72525e-22	5.26633e-22	0.547451	8.98881e-06	1.31472e-05	-0.113134	0.789897	0.838414	-0.0715664	1.72525e-22	5.3478e-22	0.547451	8.98881e-06	1.3334e-05	-0.113134	0.14934	0.659359	0.0544932	1.67658	0.751519	1.08833	0.0884655	0.600776	0.0544932	1.67658	0.751519	1.08833	RAD23A_S128	1	1	1	1
DKSQDSGsDNRINTV	408	sp|O15516|CLOCK_HUMAN	CLOCK	ENSG00000134852.15	S	0.0756361	0.117897	-0.193699	2.81701e-14	5.56634e-14	0.594008	0.000992109	0.00129112	-0.175302	0.0819132	0.127352	-0.228123	2.81701e-14	5.62602e-14	0.594008	0.000992109	0.0013067	-0.175302	0.888864	1.04543	0.612641	1.14501	0.482545	0.73746	0.664643	0.881641	0.612641	1.14501	0.482545	0.73746	CLOCK_S408	1	1	1	1
DKSRKRSySPDGKES	597	sp|P43243|MATR3_HUMAN	MATR3	ENSG00000015479.19	Y	0.0119086	0.0232947	0.60369	5.60613e-36	5.25801e-35	0.954871	NA	NA	NA	0.000999683	0.00258673	0.33128	5.60613e-36	5.40545e-35	0.954871	NA	NA	NA	0.299942	1.37825	0.0181911	1.90052	NA	NA	0.359408	1.29004	0.0181911	1.90052	NA	NA	MATR3_Y597	1	1	1	1
DKSRRSRsPLLNDRR	368	sp|Q13523|PRP4B_HUMAN	PRPF4B	ENSG00000112739.17	S	9.17126e-09	6.30754e-08	0.499747	2.02799e-22	6.12726e-22	0.745889	2.33999e-45	4.79199e-44	0.511906	2.79859e-09	2.0888e-08	0.592976	2.02799e-22	6.22335e-22	0.745889	2.33999e-45	4.99353e-44	0.511906	0.292116	1.32654	0.0464214	1.70772	0.000340599	2.6858	0.082552	1.59575	0.0464214	1.70772	0.000340599	2.6858	PRPF4B_S368	1	1	1	1
DKTCQFLsIGRRVKV	394	sp|Q9NWS8|RMND1_HUMAN	RMND1	ENSG00000155906.19	S	2.89157e-05	0.000103389	-0.438327	6.4239e-10	1.04521e-09	0.395059	2.22639e-06	3.37596e-06	-0.321559	8.46992e-05	0.000278326	-0.4826	6.4239e-10	1.05504e-09	0.395059	2.22639e-06	3.42347e-06	-0.321559	0.439376	0.779946	0.778597	0.927544	0.0337799	0.56054	0.583266	0.843017	0.778597	0.927544	0.0337799	0.56054	RMND1_S394	1	1	1	1
DKTRKRRsASSGSSS	67	sp|Q15287|RNPS1_HUMAN	RNPS1	ENSG00000205937.12	S	0.000376297	0.0010591	0.745697	3.16501e-29	1.51969e-28	0.777905	5.59089e-40	4.79723e-39	0.398968	0.000641431	0.00173876	0.649524	3.16501e-29	1.56712e-28	0.777905	5.59089e-40	5.05155e-39	0.398968	0.39454	1.26713	0.0776472	1.60733	0.814171	1.06488	0.433564	1.24349	0.0776472	1.60733	0.814171	1.06488	RNPS1_S67	1	1	1	1
DKTTRSSsQYIESFW	254	sp|Q5JTV8|TOIP1_HUMAN	TOR1AIP1	ENSG00000143337.18	S	NA	NA	NA	NA	NA	NA	NA	NA	NA	0.0360135	0.0625678	0.394507	2.69886e-17	6.17438e-17	0.716133	4.74925e-06	7.17665e-06	0.118568	NA	NA	NA	NA	NA	NA	0.0128878	2.25028	0.970021	0.989998	0.606931	1.14754	TOR1AIP1_S254	1	0	1	1
DKVAFTGsTEIGRVI	263	sp|P05091|ALDH2_HUMAN	ALDH2	ENSG00000111275.13	S	NA	NA	NA	NA	NA	NA	NA	NA	NA	2.20338e-20	8.2423e-19	-1.28021	4.98505e-28	2.20209e-27	-1.51139	2.77448e-34	1.49854e-33	-1.83623	NA	NA	NA	NA	NA	NA	0.00530957	0.43681	0.00020189	0.349177	0.000323454	0.36611	ALDH2_S263	1	0	1	1
DKVLFDNtGRGKSKS	223	sp|Q9BXS5|AP1M1_HUMAN	AP1M1	ENSG00000072958.8	T	0.355282	0.440813	0.0192521	1.9437e-28	8.69671e-28	0.886833	2.30801e-05	3.31855e-05	-0.0911425	0.356459	0.442581	-0.0291515	1.9437e-28	8.92628e-28	0.886833	2.30801e-05	3.36253e-05	-0.0911425	0.507051	0.803982	0.349084	1.28509	0.780694	1.07736	0.316807	0.725157	0.349084	1.28509	0.780694	1.07736	AP1M1_T223	1	1	1	1
DKVLTANsNPSSPSA	191	sp|Q9NV56|MRGBP_HUMAN	MRGBP	ENSG00000101189.7	S	NA	NA	NA	NA	NA	NA	NA	NA	NA	0.0528205	0.0871753	0.289602	3.50748e-42	1.24077e-40	1.04741	1.35706e-10	2.5393e-10	0.245321	NA	NA	NA	NA	NA	NA	0.844164	0.936123	5.42829e-05	3.06479	0.112431	1.53924	MRGBP_S191	1	0	1	1
DKVSSKNsLESYAFN	541	sp|P11142|HSP7C_HUMAN	HSPA8	ENSG00000109971.14	S	0.7184	0.777731	-0.0666866	2.48776e-15	5.14162e-15	0.887274	3.43951e-06	5.16801e-06	0.0925151	0.763667	0.816552	-0.0104061	2.48776e-15	5.19609e-15	0.887274	3.43951e-06	5.23966e-06	0.0925151	0.691965	1.11993	0.405733	1.25035	0.431107	1.2346	0.28524	1.35267	0.405733	1.25035	0.431107	1.2346	HSPA8_S541	1	1	1	1
DKYATVSsPSKSKKL	546	sp|Q01804|OTUD4_HUMAN	OTUD4	ENSG00000164164.17	S	0.0923084	0.140335	0.41445	0.0263288	0.0302249	0.107189	0.000470093	0.000629592	-0.0569038	0.0465366	0.078157	0.196681	0.0263288	0.0303932	0.107189	0.000470093	0.000637876	-0.0569038	0.035756	1.79113	0.732986	0.912621	0.892281	1.03689	0.454154	1.22915	0.732986	0.912621	0.892281	1.03689	OTUD4_S546	1	1	1	1
DKYSISLsPPEQQKK	521	sp|Q15057|ACAP2_HUMAN	ACAP2	ENSG00000114331.15	S	0.335827	0.420672	0.244862	1.43161e-25	5.23809e-25	0.978085	4.45039e-05	6.30161e-05	0.150786	0.330344	0.41539	0.207845	1.43161e-25	5.32632e-25	0.978085	4.45039e-05	6.38781e-05	0.150786	0.396271	0.795524	0.853537	0.951748	0.219317	1.38992	0.237786	0.7264	0.853537	0.951748	0.219317	1.38992	ACAP2_S521	1	1	1	1
DLAEKSSsPAPEFLA	863	sp|Q9Y4F1|FARP1_HUMAN	FARP1	ENSG00000152767.17	S	NA	NA	NA	NA	NA	NA	NA	NA	NA	8.08804e-05	0.000267132	-0.813666	3.36925e-09	5.31293e-09	0.359232	2.54625e-20	6.96737e-20	-0.36781	NA	NA	NA	NA	NA	NA	0.0773758	0.587094	0.097113	1.56246	0.200864	0.708792	FARP1_S863	1	0	1	1
DLAQAVLsDSESGVQ	462	sp|Q5TZA2|CROCC_HUMAN	CROCC	ENSG00000058453.17	S	0.260545	0.340177	-0.17296	2.22129e-05	2.957e-05	0.346176	3.93295e-11	7.39276e-11	-0.158848	0.327931	0.413182	-0.0983318	2.22129e-05	2.98239e-05	0.346176	3.93295e-11	7.57533e-11	-0.158848	0.493157	0.801456	0.95691	0.985598	0.0890606	0.632083	0.137587	0.631608	0.95691	0.985598	0.0890606	0.632083	CROCC_S462	1	1	1	1
DLCSPKRsPTSSAIP	1245	sp|Q9ULD2|MTUS1_HUMAN	MTUS1	ENSG00000129422.14	S	0.185146	0.25469	-0.13942	0.0550881	0.0619908	0.285697	0.314244	0.338438	-0.0491979	0.195982	0.268955	-0.138575	0.0550881	0.0623241	0.285697	0.314244	0.339421	-0.0491979	0.135761	1.51274	0.982922	1.00575	0.861115	1.04794	0.036037	1.79946	0.982922	1.00575	0.861115	1.04794	MTUS1_S1245	1	1	1	1
DLDASVPsMKVHAPG	5321	sp|Q09666|AHNK_HUMAN	AHNAK	ENSG00000124942.14	S	0.272769	0.353555	-0.3404	5.68543e-06	7.82445e-06	0.362486	0.000727711	0.000953499	0.195181	0.412729	0.498338	-0.404796	5.68543e-06	7.88722e-06	0.362486	0.000727711	0.000965736	0.195181	0.33425	0.731768	0.299994	0.756431	0.280142	0.746903	0.196482	0.647882	0.299994	0.756431	0.280142	0.746903	AHNAK_S5321	1	1	1	1
DLDLEPLsDLEEGLE	1111	sp|P29375|KDM5A_HUMAN	KDM5A	ENSG00000073614.13	S	0.610076	0.684436	0.186178	3.03083e-12	5.47825e-12	0.522227	6.99482e-09	1.18567e-08	0.138375	0.310059	0.394127	0.0300279	3.03083e-12	5.55466e-12	0.522227	6.99482e-09	1.20821e-08	0.138375	0.0928207	1.71179	0.233983	1.37546	0.839299	1.05748	0.199856	1.46969	0.233983	1.37546	0.839299	1.05748	KDM5A_S1111	1	1	1	1
DLDPGAGsLEI____	323	sp|Q13790|APOF_HUMAN	APOF	ENSG00000175336.10	S	1.5199e-14	2.53076e-13	-1.32469	1.55974e-44	1.2538e-42	-3.37084	3.2399e-15	7.1139e-15	-0.627338	9.03537e-12	1.00391e-10	-1.49836	1.55974e-44	1.20526e-42	-3.37084	3.2399e-15	7.32486e-15	-0.627338	0.729741	0.888675	0.89946	0.966789	0.177269	0.695644	0.459517	0.816039	0.89946	0.966789	0.177269	0.695644	APOF_S323	1	1	1	1
DLDRETSsLQELEAQ	434	sp|Q9UBC2|EP15R_HUMAN	EPS15L1	ENSG00000127527.14	S	0.0402387	0.0680965	0.348257	1.58467e-33	1.08776e-32	1.0613	7.62716e-11	1.4148e-10	0.197647	0.00295883	0.00684788	0.580471	1.58467e-33	1.12554e-32	1.0613	7.62716e-11	1.44903e-10	0.197647	0.057365	1.85048	0.000629863	2.57565	0.0276941	1.81352	0.0261738	1.85518	0.000629863	2.57565	0.0276941	1.81352	EPS15L1_S434	1	1	1	1
DLDRFHGtSSRIGSS	784	sp|P31327|CPSM_HUMAN	CPS1	ENSG00000021826.17	T	NA	NA	NA	NA	NA	NA	NA	NA	NA	2.08236e-10	1.87882e-09	-0.977618	5.64268e-11	9.71552e-11	-0.92265	1.02509e-40	1.01689e-39	-1.60381	NA	NA	NA	NA	NA	NA	0.567445	0.820043	0.000363657	0.369377	0.000980517	0.401246	CPS1_T784	1	0	1	1
DLDSRTDsDIPEIPP	56	sp|Q92903|CDS1_HUMAN	CDS1	ENSG00000163624.6	S	NA	NA	NA	NA	NA	NA	NA	NA	NA	0.0877702	0.13513	0.427464	3.66567e-05	4.84876e-05	1.05889	0.227487	0.250634	0.157004	NA	NA	NA	NA	NA	NA	0.0929789	1.84932	0.00582497	2.12095	0.331913	0.628049	CDS1_S56	1	0	1	1
DLDTCMMtPKSKRKS	916	sp|Q5VZK9|CARL1_HUMAN	CARMIL1	ENSG00000079691.18	T	0.0038106	0.00846681	0.285269	2.29259e-10	3.81521e-10	0.872244	0.919355	0.926291	0.00800237	0.00314497	0.00723614	0.341116	2.29259e-10	3.85448e-10	0.872244	0.919355	0.926007	0.00800237	0.59429	1.15382	0.0986732	1.56109	0.119853	1.5217	0.239384	1.37323	0.0986732	1.56109	0.119853	1.5217	CARMIL1_T916	1	1	1	1
DLDTHQVsDDLSETD	557	sp|Q8NFW9|MYRIP_HUMAN	MYRIP	ENSG00000170011.14	S	0.0012381	0.00309779	-0.418538	0.11404	0.126089	-0.206451	6.42735e-05	9.02521e-05	-0.261877	0.000756084	0.00201169	-0.433814	0.11404	0.126665	-0.206451	6.42735e-05	9.14777e-05	-0.261877	0.568238	0.857173	0.102961	0.645818	0.049572	0.545346	0.559299	0.854135	0.102961	0.645818	0.049572	0.545346	MYRIP_S557	1	1	1	1
DLENRCQsLTEDLEF	200	sp|P20700|LMNB1_HUMAN	LMNB1	ENSG00000113368.12	S	NA	NA	NA	NA	NA	NA	NA	NA	NA	2.85539e-05	0.000103051	0.737824	8.13989e-41	2.01107e-39	2.4617	7.68255e-33	3.72832e-32	0.50908	NA	NA	NA	NA	NA	NA	0.0772548	1.69151	0.00175788	2.36042	0.553431	1.17193	LMNB1_S200	1	0	1	1
DLERERAsQEEQIAR	1331	sp|O60437|PEPL_HUMAN	PPL	ENSG00000118898.16	S	2.26111e-18	6.27276e-17	-1.15127	1.71152e-07	2.51939e-07	-0.742504	NA	NA	NA	3.55965e-17	8.43332e-16	-1.24304	1.71152e-07	2.53248e-07	-0.742504	NA	NA	NA	0.670448	0.888504	0.387188	0.79282	NA	NA	0.828769	0.943754	0.387188	0.79282	NA	NA	PPL_S1331	1	1	1	1
DLERKASsPSPLTIG	523	sp|Q9NPI6|DCP1A_HUMAN	DCP1A	ENSG00000272886.6	S	6.47127e-05	0.000215112	0.411297	1.54979e-15	3.23218e-15	0.535448	1.59803e-24	5.05752e-24	0.314647	0.000247958	0.000737084	0.23326	1.54979e-15	3.26514e-15	0.535448	1.59803e-24	5.19271e-24	0.314647	0.53382	0.84641	0.128779	1.50347	0.0187801	1.88562	0.544792	1.17644	0.128779	1.50347	0.0187801	1.88562	DCP1A_S523	1	1	1	1
DLETRSPsPISISSS	1830	sp|Q5VT06|CE350_HUMAN	CEP350	ENSG00000135837.16	S	NA	NA	NA	NA	NA	NA	NA	NA	NA	0.00238584	0.00564207	0.394124	1.68892e-39	2.89334e-38	1.24393	7.07559e-07	1.11963e-06	0.130971	NA	NA	NA	NA	NA	NA	0.0578075	1.69331	0.0234812	1.8522	0.114909	1.5398	CEP350_S1830	1	0	1	1
DLEVLTSsPTRNLNG	552	sp|Q9Y5T5|UBP16_HUMAN	USP16	ENSG00000156256.15	S	NA	NA	NA	NA	NA	NA	NA	NA	NA	0.627915	0.702063	0.303016	5.82543e-27	2.3723e-26	0.680721	0.000784566	0.00103849	0.0728277	NA	NA	NA	NA	NA	NA	0.777385	1.08382	0.288508	1.32938	0.0624486	0.603555	USP16_S552	0	0	1	1
DLFAFQEsPPRFLPS	563	sp|P51957|NEK4_HUMAN	NEK4	ENSG00000114904.13	S	2.28153e-14	3.70518e-13	0.75547	9.23977e-35	7.4219e-34	1.23737	5.26028e-06	7.81738e-06	0.216807	1.28211e-13	1.90099e-12	0.704622	9.23977e-35	7.68488e-34	1.23737	5.26028e-06	7.92955e-06	0.216807	0.111588	1.53294	0.319665	1.30592	0.60667	0.86402	0.121605	1.51559	0.319665	1.30592	0.60667	0.86402	NEK4_S563	1	1	1	1
DLFDLNSsEEDDTEG	673	sp|Q9Y3T9|NOC2L_HUMAN	NOC2L	ENSG00000188976.11	S	6.95397e-05	0.000230273	0.747363	2.80589e-16	6.01363e-16	0.708269	2.7511e-35	1.53262e-34	0.422741	1.24577e-05	4.80366e-05	0.895604	2.80589e-16	6.07846e-16	0.708269	2.7511e-35	1.60083e-34	0.422741	0.306787	1.31554	0.240278	1.36894	0.365068	1.27526	0.0987851	1.5592	0.240278	1.36894	0.365068	1.27526	NOC2L_S673	1	1	1	1
DLFNGLDsEEEKDGE	99	sp|Q96S90|LYSM1_HUMAN	LYSMD1	ENSG00000163155.12	S	0.0131765	0.025511	0.330442	6.13012e-43	2.73454e-41	1.38247	4.49257e-09	7.68173e-09	0.312828	0.00700298	0.0148035	0.419837	6.13012e-43	2.75426e-41	1.38247	4.49257e-09	7.82399e-09	0.312828	0.489334	0.794932	0.00904787	2.02997	0.191973	1.55776	0.486074	0.793503	0.00904787	2.02997	0.191973	1.55776	LYSMD1_S99	1	1	1	1
DLGAAAHyTGDKASP	293	sp|Q14677|EPN4_HUMAN	CLINT1	ENSG00000113282.13	Y	0.0250293	0.0448487	0.361251	2.41418e-06	3.39357e-06	0.219328	0.000566365	0.000753013	0.0549375	NA	NA	NA	NA	NA	NA	NA	NA	NA	0.0237013	2.05607	0.699608	1.10881	0.308011	1.31577	NA	NA	NA	NA	NA	NA	CLINT1_Y293	1	1	1	0
DLGEDIAsN______	1673	sp|Q7Z4S6|KI21A_HUMAN	KIF21A	ENSG00000139116.18	S	0.131036	0.18951	0.468524	7.14884e-27	2.83481e-26	0.72318	2.49182e-27	8.75585e-27	0.397392	0.0382707	0.0659847	0.294094	7.14884e-27	2.8934e-26	0.72318	2.49182e-27	8.98275e-27	0.397392	0.763799	1.08976	0.00181117	2.37953	0.0573584	1.6739	0.543053	1.18206	0.00181117	2.37953	0.0573584	1.6739	KIF21A_S1673	1	1	1	1
DLGEDYPsGKKRAGT	15	sp|O43143|DHX15_HUMAN	DHX15	ENSG00000109606.13	S	NA	NA	NA	NA	NA	NA	NA	NA	NA	0.304592	0.388285	0.0165143	1.26065e-33	9.12652e-33	0.909009	1.34304e-45	3.19597e-44	0.409481	NA	NA	NA	NA	NA	NA	0.12715	1.64648	0.000158643	2.86203	0.000141795	2.88142	DHX15_S15	1	0	1	1
DLGERKPsSAAYQKA	187	sp|P34741|SDC2_HUMAN	SDC2	ENSG00000169439.12	S	2.20108e-09	1.67175e-08	1.07342	1.18215e-28	5.37195e-28	1.07486	3.17659e-42	3.65462e-41	1.28468	4.53903e-08	2.74975e-07	0.83041	1.18215e-28	5.52319e-28	1.07486	3.17659e-42	3.84668e-41	1.28468	0.041927	0.554993	0.367006	1.27388	0.884451	1.03964	0.182994	0.699137	0.367006	1.27388	0.884451	1.03964	SDC2_S187	1	1	1	1
DLGHWVTtPPDIPGS	45	sp|Q96AG3|S2546_HUMAN	SLC25A46	ENSG00000164209.17	T	0.193535	0.264527	-0.0889464	9.95495e-15	2.00925e-14	0.620568	1.19451e-14	2.56165e-14	-0.321152	0.0436721	0.0739436	-0.449084	9.95495e-15	2.03231e-14	0.620568	1.19451e-14	2.63225e-14	-0.321152	0.33116	1.36145	0.4676	0.821934	0.045048	0.581288	0.353535	0.772537	0.4676	0.821934	0.045048	0.581288	SLC25A46_T45	1	1	1	1
DLGLKTSsLVLEKCS	399	sp|Q8IWB9|TEX2_HUMAN	TEX2	ENSG00000136478.7	S	NA	NA	NA	NA	NA	NA	NA	NA	NA	0.423599	0.509452	0.0850134	9.56008e-20	2.50059e-19	0.782186	0.0706402	0.0816614	0.0563155	NA	NA	NA	NA	NA	NA	0.936005	1.02722	0.850749	1.05159	0.463758	1.21683	TEX2_S399	1	0	1	1
DLGPKELsCTELQEL	28	sp|Q9ULP9|TBC24_HUMAN	TBC1D24	ENSG00000162065.14	S	NA	NA	NA	NA	NA	NA	NA	NA	NA	0.23248	0.310588	-0.110201	9.29482e-11	1.59132e-10	0.505109	7.18805e-23	2.20248e-22	-0.573085	NA	NA	NA	NA	NA	NA	0.803705	1.09885	0.323833	0.767052	0.00934938	0.491428	TBC1D24_S28	1	0	1	1
DLGPRAQsPGSPLHA	1036	sp|Q13796|SHRM2_HUMAN	SHROOM2	ENSG00000146950.13	S	0.250524	0.328921	-0.0873315	0.000121168	0.000155331	0.441705	0.0669246	0.076898	-0.0705554	0.567255	0.64651	-0.0469839	0.000121168	0.00015668	0.441705	0.0669246	0.0775677	-0.0705554	0.41488	0.803394	0.943225	1.01923	0.726261	0.910529	0.0561205	0.595982	0.943225	1.01923	0.726261	0.910529	SHROOM2_S1036	1	1	1	1
DLISLDSsPAKERLE	386	sp|Q9UN79|SOX13_HUMAN	SOX13	ENSG00000143842.15	S	0.000426577	0.0011849	0.64974	6.33888e-29	2.93793e-28	1.19323	5.43169e-08	8.82434e-08	0.320775	1.13417e-05	4.41115e-05	0.700885	6.33888e-29	3.01991e-28	1.19323	5.43169e-08	8.98985e-08	0.320775	0.0367328	1.95666	0.312587	1.31184	0.00153559	2.58763	0.0485385	1.72164	0.312587	1.31184	0.00153559	2.58763	SOX13_S386	1	1	1	1
DLKGEEGsFRGSVLQ	112	sp|Q92614|MY18A_HUMAN	MYO18A	ENSG00000196535.16	S	NA	NA	NA	NA	NA	NA	NA	NA	NA	0.0223466	0.0411433	-0.572951	0.00103763	0.00128508	0.208567	7.2493e-15	1.611e-14	-0.210478	NA	NA	NA	NA	NA	NA	0.223234	0.66022	0.905918	0.968822	0.114506	0.653307	MYO18A_S112	1	0	1	1
DLKHSLPsGLGLSET	39	sp|P53367|ARFP1_HUMAN	ARFIP1	ENSG00000164144.16	S	NA	NA	NA	NA	NA	NA	NA	NA	NA	0.982888	0.987234	0.0452295	5.19776e-11	8.9878e-11	0.451284	0.191405	0.21262	0.0208893	NA	NA	NA	NA	NA	NA	0.527859	0.837631	0.752894	1.08787	0.161774	0.686639	ARFIP1_S39	1	0	1	1
DLKKLGAsEGTINQE	3562	sp|Q2LD37|K1109_HUMAN	KIAA1109	ENSG00000138688.15	S	0.00154665	0.00377898	-0.25293	0.278438	0.296173	-0.044623	4.69705e-23	1.42124e-22	-0.372839	0.000707672	0.0018934	-0.379285	0.278438	0.296711	-0.044623	4.69705e-23	1.45865e-22	-0.372839	0.0423551	0.53456	0.266951	0.741034	0.220537	0.717898	0.351963	0.774839	0.266951	0.741034	0.220537	0.717898	KIAA1109_S3562	1	1	1	1
DLKPRSAsDAGIRGT	724	sp|Q5TCZ1|SPD2A_HUMAN	SH3PXD2A	ENSG00000107957.16	S	1.75686e-09	1.3531e-08	0.705042	0.176119	0.192584	0.376148	0.00671325	0.00834281	0.071509	2.6032e-09	1.95489e-08	0.715265	0.176119	0.193292	0.376148	0.00671325	0.00843639	0.071509	0.352639	1.29324	0.529799	0.844518	0.00156331	2.74312	0.352639	1.29324	0.529799	0.844518	0.00156331	2.74312	SH3PXD2A_S724	1	1	1	1
DLKRRSMsIDDTPRG	182	sp|Q96N67|DOCK7_HUMAN	DOCK7	ENSG00000116641.18	S	0.342608	0.427636	0.0192405	2.81756e-36	2.82311e-35	1.17568	7.1256e-29	2.62956e-28	0.273503	0.369947	0.456155	-0.00998197	2.81756e-36	2.90158e-35	1.17568	7.1256e-29	2.70297e-28	0.273503	0.89931	0.966524	0.0904183	1.57868	0.43626	1.23171	0.922654	1.02643	0.0904183	1.57868	0.43626	1.23171	DOCK7_S182	1	1	1	1
DLKSGYMsDSDLMGK	391	sp|Q8NEY1|NAV1_HUMAN	NAV1	ENSG00000134369.15	S	0.0125146	0.0243411	0.362475	1.36866e-09	2.1775e-09	0.612977	0.27217	0.296284	0.0543177	0.0454446	0.0765563	0.433973	1.36866e-09	2.19815e-09	0.612977	0.27217	0.29716	0.0543177	0.136564	1.58714	0.191818	1.41842	0.956543	1.02123	0.0965566	1.56536	0.191818	1.41842	0.956543	1.02123	NAV1_S391	1	1	1	1
DLKSPFGsPSAEAVS	614	sp|Q9H706|GARE1_HUMAN	GAREM1	ENSG00000141441.16	S	NA	NA	NA	NA	NA	NA	NA	NA	NA	8.81708e-06	3.5155e-05	-0.586811	0.0836752	0.0936933	-0.0684797	5.14171e-08	8.53268e-08	-0.373904	NA	NA	NA	NA	NA	NA	0.451229	0.79724	0.644164	1.13155	0.896999	0.94949	GAREM1_S614	1	0	1	1
DLKSSKAsLGSLEGE	5749	sp|Q09666|AHNK_HUMAN	AHNAK	ENSG00000124942.14	S	0.000947291	0.00243194	0.603176	5.68543e-06	7.82445e-06	0.362486	0.000727711	0.000953499	0.195181	0.00106031	0.00272663	0.452228	5.68543e-06	7.88722e-06	0.362486	0.000727711	0.000965736	0.195181	0.568404	1.16566	0.299994	0.756431	0.280142	0.746903	0.841615	1.05509	0.299994	0.756431	0.280142	0.746903	AHNAK_S5749	1	1	1	1
DLLASVPsPSSSGSR	219	sp|Q8WU79|SMAP2_HUMAN	SMAP2	ENSG00000084070.12	S	0.591458	0.668166	0.00672344	3.22296e-08	4.85218e-08	0.379185	0.000120006	0.000166442	-0.125824	0.531465	0.613205	0.0377673	3.22296e-08	4.88704e-08	0.379185	0.000120006	0.000168595	-0.125824	0.265945	1.34835	0.662014	0.889074	0.08353	0.624433	0.821136	0.940969	0.662014	0.889074	0.08353	0.624433	SMAP2_S219	1	1	1	1
DLLDLSPsPRMPRAT	323	sp|O75674|TM1L1_HUMAN	TOM1L1	ENSG00000141198.16	S	0.837562	0.874618	-0.0930958	9.30096e-11	1.57404e-10	0.581431	0.00930417	0.011445	-0.178435	0.188519	0.260432	0.295672	9.30096e-11	1.59212e-10	0.581431	0.00930417	0.0115751	-0.178435	0.698274	0.892668	0.0982743	0.640454	0.410853	0.801973	0.646883	1.13075	0.0982743	0.640454	0.410853	0.801973	TOM1L1_S323	1	1	1	1
DLLIPDRsPEPTREQ	178	sp|Q8WUA2|PPIL4_HUMAN	PPIL4	ENSG00000131013.4	S	0.11713	0.172399	0.285851	1.29191e-12	2.36188e-12	0.464739	8.13769e-15	1.75395e-14	0.231617	0.114574	0.169856	0.348368	1.29191e-12	2.3947e-12	0.464739	8.13769e-15	1.80275e-14	0.231617	0.321615	1.30521	0.0680513	1.63392	0.313888	1.30924	0.516823	1.19	0.0680513	1.63392	0.313888	1.30924	PPIL4_S178	1	1	1	1
DLLKARNsPDLDRVE	157	sp|Q96PP8|GBP5_HUMAN	GBP5	ENSG00000154451.14	S	NA	NA	NA	NA	NA	NA	NA	NA	NA	0.0563711	0.0921657	-0.233959	0.0023196	0.00280922	-0.500154	5.11291e-07	8.13778e-07	-0.380036	NA	NA	NA	NA	NA	NA	0.639515	0.876834	0.218461	0.717718	0.122558	0.65874	GBP5_S157	1	0	1	1
DLLLLCNsPCISKGC	402	sp|Q6XR72|ZNT10_HUMAN	SLC30A10	ENSG00000196660.11	S	0.00415289	0.00914336	0.54091	0.0101825	0.0118787	0.31865	0.0447907	0.0523268	0.0762955	0.00654702	0.0139278	0.648609	0.0101825	0.0119531	0.31865	0.0447907	0.052805	0.0762955	0.570126	0.847139	0.571644	0.859241	0.738477	0.914283	0.669541	0.883983	0.571644	0.859241	0.738477	0.914283	SLC30A10_S402	1	1	1	1
DLLRRKCsQHNRLRE	158	sp|Q14258|TRI25_HUMAN	TRIM25	ENSG00000121060.18	S	0.0415684	0.0700515	0.132259	8.70679e-10	1.40374e-09	0.575376	0.000296881	0.000401709	-0.0824088	0.0311091	0.0549661	0.178617	8.70679e-10	1.41748e-09	0.575376	0.000296881	0.000407108	-0.0824088	0.66568	1.12739	0.865953	0.955608	0.139477	0.671016	0.420359	1.2508	0.865953	0.955608	0.139477	0.671016	TRIM25_S158	1	1	1	1
DLMAHMAsKE_____	333	sp|P04406|G3P_HUMAN	GAPDH	ENSG00000111640.15	S	1.70101e-15	3.17271e-14	-1.51608	2.19491e-29	1.07611e-28	0.90482	9.72399e-11	1.79551e-10	-0.317552	5.32478e-15	9.31858e-14	-1.55068	2.19491e-29	1.11101e-28	0.90482	9.72399e-11	1.83632e-10	-0.317552	0.00259001	0.39957	0.030796	1.79268	0.186165	1.42677	0.0186156	0.501691	0.030796	1.79268	0.186165	1.42677	GAPDH_S333	1	1	1	1
DLNCEPLsPHNITPE	113	sp|Q6VMQ6|MCAF1_HUMAN	ATF7IP	ENSG00000171681.12	S	0.0589119	0.0951276	0.554556	7.02232e-18	1.64066e-17	0.635787	1.79458e-08	2.99826e-08	0.258494	0.0560635	0.0917172	0.277733	7.02232e-18	1.65951e-17	0.635787	1.79458e-08	3.05568e-08	0.258494	0.504944	1.21481	0.483989	1.20606	0.00040694	2.64382	0.531667	1.20067	0.483989	1.20606	0.00040694	2.64382	ATF7IP_S113	1	1	1	1
DLNKGAPsQDDESGG	667	sp|Q9H4G0|E41L1_HUMAN	EPB41L1	ENSG00000088367.23	S	0.00255826	0.00591927	-0.451425	2.42069e-06	3.39802e-06	0.656698	2.60336e-07	4.11664e-07	-0.262389	0.0010827	0.00277804	-0.390901	2.42069e-06	3.42016e-06	0.656698	2.60336e-07	4.18028e-07	-0.262389	0.737513	0.891174	0.376841	1.26676	0.305684	1.31653	0.67626	0.874601	0.376841	1.26676	0.305684	1.31653	EPB41L1_S667	1	1	1	1
DLNLEQGsREGSESQ	544	sp|A6NDB9|PALM3_HUMAN	PALM3	ENSG00000187867.10	S	4.3901e-26	3.74205e-24	-1.74827	1.1416e-26	4.4703e-26	-1.6627	9.10427e-48	3.42726e-46	-1.9865	2.84658e-24	1.80745e-22	-1.66394	1.1416e-26	4.56032e-26	-1.6627	9.10427e-48	3.67493e-46	-1.9865	0.243217	0.730505	0.00191523	0.422084	0.00194747	0.422865	0.0505471	0.588864	0.00191523	0.422084	0.00194747	0.422865	PALM3_S544	1	1	1	1
DLNNHFKsLGSSDLK	378	sp|Q6NVY1|HIBCH_HUMAN	HIBCH	ENSG00000198130.16	S	NA	NA	NA	NA	NA	NA	NA	NA	NA	7.16063e-05	0.00023959	-0.707396	0.0225076	0.0260885	-0.216595	2.81639e-34	1.52037e-33	-0.883972	NA	NA	NA	NA	NA	NA	0.379155	1.32879	0.00260241	0.43685	4.10746e-05	0.309713	HIBCH_S378	1	0	1	1
DLNSKSAsDLSEDLF	652	sp|Q92541|RTF1_HUMAN	RTF1	ENSG00000137815.14	S	NA	NA	NA	NA	NA	NA	NA	NA	NA	0.885411	0.914122	-0.0466867	6.20482e-24	2.11628e-23	0.605354	4.45121e-36	2.78916e-35	0.382951	NA	NA	NA	NA	NA	NA	0.773725	1.09237	0.187702	1.42319	0.0174552	1.90342	RTF1_S652	1	0	1	1
DLPAIQEsPTRDLPP	806	sp|P49796|RGS3_HUMAN	RGS3	ENSG00000138835.22	S	NA	NA	NA	NA	NA	NA	NA	NA	NA	0.00233732	0.00553862	-0.210546	0.000135504	0.000174875	0.37514	0.0194175	0.0235666	-0.140101	NA	NA	NA	NA	NA	NA	0.900407	1.03474	0.870298	1.04461	0.607341	1.17294	RGS3_S806	1	0	1	1
DLPKQSIsFPEGLRT	389	sp|O94887|FARP2_HUMAN	FARP2	ENSG00000006607.14	S	NA	NA	NA	NA	NA	NA	NA	NA	NA	1.89507e-06	8.57023e-06	-0.475762	3.7922e-08	5.72191e-08	-0.635589	1.53322e-44	2.80406e-43	-0.807893	NA	NA	NA	NA	NA	NA	0.846315	0.946423	0.0443565	0.577683	0.000790549	0.395103	FARP2_S389	1	0	1	1
DLPKRRLsEGVEPWR	941	sp|Q92794|KAT6A_HUMAN	KAT6A	ENSG00000083168.11	S	0.0157768	0.0298568	-0.219714	2.90919e-10	4.82651e-10	0.415038	0.805707	0.818388	0.0255884	0.00760818	0.0159194	-0.238249	2.90919e-10	4.87497e-10	0.415038	0.805707	0.81814	0.0255884	0.605997	1.14795	0.0544995	1.6831	0.168244	1.51164	0.672592	1.11969	0.0544995	1.6831	0.168244	1.51164	KAT6A_S941	1	1	1	1
DLPNRIIsGLVKVKG	295	sp|P49326|FMO5_HUMAN	FMO5	ENSG00000131781.13	S	3.6929e-06	1.56739e-05	-0.929324	0.0434432	0.0491415	0.165466	4.25029e-36	2.56303e-35	-1.14953	3.23895e-06	1.4048e-05	-0.858372	0.0434432	0.0494165	0.165466	4.25029e-36	2.67391e-35	-1.14953	0.873795	0.949668	0.122217	0.658972	0.00422317	0.454457	0.889653	0.96172	0.122217	0.658972	0.00422317	0.454457	FMO5_S295	1	1	1	1
DLPQRKSsLVTSKLA	109	sp|O43768|ENSA_HUMAN	ENSA	ENSG00000143420.19	S	0.231762	0.307775	0.167257	7.92323e-40	1.43022e-38	0.994214	4.09373e-15	8.95792e-15	0.321967	0.117288	0.173251	0.272963	7.92323e-40	1.46816e-38	0.994214	4.09373e-15	9.22363e-15	0.321967	0.718809	1.10421	0.0203534	1.87893	0.930878	1.02356	0.505355	1.19486	0.0203534	1.87893	0.930878	1.02356	ENSA_S109	1	1	1	1
DLQDTEIsPRQNRRT	471	sp|Q9NS91|RAD18_HUMAN	RAD18	ENSG00000070950.10	S	1.25139e-19	4.0525e-18	0.927427	7.26444e-42	2.4438e-40	1.64297	0.00142062	0.00183618	0.216977	3.36767e-19	1.07381e-17	0.933707	7.26444e-42	2.48118e-40	1.64297	0.00142062	0.00185841	0.216977	0.0972965	1.56462	0.0691359	1.63105	0.0942761	1.98314	0.205579	1.40663	0.0691359	1.63105	0.0942761	1.98314	RAD18_S471	1	1	1	1
DLQMVNIsLRVLSRP	105	sp|Q99623|PHB2_HUMAN	PHB2	ENSG00000215021.9	S	NA	NA	NA	NA	NA	NA	NA	NA	NA	8.12309e-05	0.000268169	-0.639816	1.42907e-09	2.29432e-09	0.28269	1.02481e-11	2.02206e-11	-0.244226	NA	NA	NA	NA	NA	NA	0.16129	0.643145	0.469125	1.21399	0.0455004	0.582283	PHB2_S105	1	0	1	1
DLQNSSMsEEELTKA	149	sp|P40855|PEX19_HUMAN	PEX19	ENSG00000162735.18	S	0.732598	0.78962	-0.0360251	9.61292e-17	2.11253e-16	0.714942	3.34865e-08	5.53091e-08	0.30053	0.932185	0.950695	-0.0108832	9.61292e-17	2.13489e-16	0.714942	3.34865e-08	5.63386e-08	0.30053	0.671856	1.13186	0.737647	0.914307	0.116465	0.654729	0.867395	1.047	0.737647	0.914307	0.116465	0.654729	PEX19_S149	1	1	1	1
DLQNVNItLRILFRP	91	sp|P35232|PHB_HUMAN	PHB	ENSG00000167085.11	T	0.000537212	0.00146101	-0.502125	4.4492e-38	5.97706e-37	0.822328	1.61575e-11	3.07895e-11	-0.253689	0.00102148	0.00263755	-0.46649	4.4492e-38	6.08999e-37	0.822328	1.61575e-11	3.15369e-11	-0.253689	0.592641	0.838121	0.0180792	1.90225	0.0229033	0.538842	0.742137	0.90313	0.0180792	1.90225	0.0229033	0.538842	PHB_T91	1	1	1	1
DLQTDESsMDDRHPR	490	sp|Q6VN20|RBP10_HUMAN	RANBP10	ENSG00000141084.11	S	NA	NA	NA	NA	NA	NA	NA	NA	NA	0.770469	0.82191	0.00617133	0.000553688	0.00069234	-0.364016	7.53427e-15	1.6736e-14	-0.217892	NA	NA	NA	NA	NA	NA	0.631707	1.1426	0.716831	0.906924	0.433195	0.810838	RANBP10_S490	1	0	1	1
DLQVIPGsQTRLLGE	673	sp|Q8NE01|CNNM3_HUMAN	CNNM3	ENSG00000168763.16	S	0.366999	0.452993	-0.116456	5.72808e-14	1.11162e-13	0.575839	0.412374	0.438044	0.0232781	0.217487	0.293441	-0.126955	5.72808e-14	1.12441e-13	0.575839	0.412374	0.438928	0.0232781	0.985051	0.994463	0.93747	1.02125	0.795083	0.932881	0.690035	1.11865	0.93747	1.02125	0.795083	0.932881	CNNM3_S673	1	1	1	1
DLRDEASsVTRELDE	118	sp|Q86VM9|ZCH18_HUMAN	ZC3H18	ENSG00000158545.15	S	1.61576e-06	7.35439e-06	0.32169	5.12089e-14	9.96514e-14	0.524901	4.72117e-31	2.01479e-30	0.336182	2.12652e-07	1.13944e-06	0.35941	5.12089e-14	1.00776e-13	0.524901	4.72117e-31	2.07025e-30	0.336182	0.633813	0.880063	0.0760414	1.61006	0.304351	1.31712	0.942478	0.980839	0.0760414	1.61006	0.304351	1.31712	ZC3H18_S118	1	1	1	1
DLREHSPsESEKEVV	152	sp|Q12986|NFX1_HUMAN	NFX1	ENSG00000086102.19	S	NA	NA	NA	NA	NA	NA	NA	NA	NA	1.97636e-05	7.35061e-05	0.760204	1.6726e-13	3.21323e-13	0.458539	0.000271388	0.000372274	0.0939468	NA	NA	NA	NA	NA	NA	0.559179	1.18628	0.265436	1.34914	0.24952	0.733624	NFX1_S152	1	0	1	1
DLRMLRMsPDTVPKA	464	sp|Q8TCU4|ALMS1_HUMAN	ALMS1	ENSG00000116127.18	S	NA	NA	NA	NA	NA	NA	NA	NA	NA	0.00114559	0.00292104	0.374682	4.19905e-38	5.75481e-37	1.32193	0.319479	0.344948	-0.191884	NA	NA	NA	NA	NA	NA	0.047011	1.83403	0.0718323	1.61906	0.846708	0.925532	ALMS1_S464	1	0	1	1
DLRNKRSsLYGIAKV	1184	sp|Q5VZ89|DEN4C_HUMAN	DENND4C	ENSG00000137145.20	S	0.0271673	0.0481552	-0.201168	2.47154e-11	4.26378e-11	0.596458	0.049257	0.0572961	0.0306424	0.0230541	0.0422623	-0.280839	2.47154e-11	4.31445e-11	0.596458	0.049257	0.0578073	0.0306424	0.832223	1.0584	0.848898	1.05227	0.59442	1.15303	0.679488	0.89494	0.848898	1.05227	0.59442	1.15303	DENND4C_S1184	1	1	1	1
DLRQRRAsSPGYIDS	372	sp|O94929|ABLM3_HUMAN	ABLIM3	ENSG00000173210.19	S	1.91088e-09	1.46418e-08	-0.745541	7.85002e-10	1.26687e-09	-0.734789	2.54949e-35	1.42236e-34	-0.910714	1.78675e-11	1.88904e-10	-0.923266	7.85002e-10	1.27924e-09	-0.734789	2.54949e-35	1.48521e-34	-0.910714	0.854701	1.05047	0.278204	0.747778	0.0250769	0.545377	0.392823	1.25844	0.278204	0.747778	0.0250769	0.545377	ABLIM3_S372	1	1	1	1
DLRSPARtPPSEEDS	81	sp|O43765|SGTA_HUMAN	SGTA	ENSG00000104969.10	T	1.35443e-05	5.16616e-05	0.308659	2.50653e-26	9.50869e-26	0.65644	4.40599e-29	1.6574e-28	0.340165	1.24577e-05	4.80366e-05	0.381566	2.50653e-26	9.68264e-26	0.65644	4.40599e-29	1.70548e-28	0.340165	0.268543	1.3477	0.190876	1.41955	0.963705	0.987878	0.457536	1.22237	0.190876	1.41955	0.963705	0.987878	SGTA_T81	1	1	1	1
DLSATRLsKAKEIGA	211	sp|Q00796|DHSO_HUMAN	SORD	ENSG00000140263.15	S	8.15083e-22	3.73508e-20	-2.20367	0.00470832	0.00559079	-0.381247	8.11841e-40	6.85113e-39	-1.21306	9.0582e-23	4.84416e-21	-2.04541	0.00470832	0.00562372	-0.381247	8.11841e-40	7.19858e-39	-1.21306	0.028514	0.546729	0.00920798	0.490665	0.00698863	0.478814	0.0119406	0.498677	0.00920798	0.490665	0.00698863	0.478814	SORD_S211	1	1	1	1
DLSDSIHsANASERD	280	sp|Q07157|ZO1_HUMAN	TJP1	ENSG00000104067.16	S	0.109746	0.162888	0.153152	1.39907e-26	5.39547e-26	0.945219	0.000251527	0.000341786	0.127773	0.176513	0.246085	0.207311	1.39907e-26	5.5031e-26	0.945219	0.000251527	0.00034647	0.127773	0.737487	1.09727	0.830551	1.05892	0.00737529	0.476279	0.875715	1.04277	0.830551	1.05892	0.00737529	0.476279	TJP1_S280	1	1	1	1
DLSKARGsPPTSSNI	935	sp|Q9Y4E6|WDR7_HUMAN	WDR7	ENSG00000091157.13	S	0.0535155	0.0875133	0.386922	5.0438e-05	6.57617e-05	0.24664	0.0654842	0.0753613	-0.0254949	0.0435241	0.0737269	0.342007	5.0438e-05	6.63184e-05	0.24664	0.0654842	0.0759971	-0.0254949	0.624331	1.14586	0.089908	0.630962	0.441441	0.81315	0.958055	1.01461	0.089908	0.630962	0.441441	0.81315	WDR7_S935	1	1	1	1
DLSKRSFsSQRPGME	1386	sp|P48634|PRC2A_HUMAN	PRRC2A	ENSG00000204469.13	S	NA	NA	NA	NA	NA	NA	NA	NA	NA	0.00121987	0.00308972	0.500036	2.68181e-29	1.33759e-28	1.0782	4.08494e-41	4.2115e-40	0.356312	NA	NA	NA	NA	NA	NA	0.482943	1.24956	0.0024942	2.28117	0.000152377	2.83882	PRRC2A_S1386	1	0	1	1
DLSLSAPsSPEISPQ	2072	sp|Q9UPU5|UBP24_HUMAN	USP24	ENSG00000162402.14	S	0.119908	0.175859	0.419803	7.88756e-22	2.29262e-21	0.665581	0.0345187	0.0406699	-0.0297474	NA	NA	NA	NA	NA	NA	NA	NA	NA	0.0412526	1.92613	0.364854	1.27421	0.87249	1.04395	NA	NA	NA	NA	NA	NA	USP24_S2072	1	1	1	0
DLSPSRRsENEDIYY	1400	sp|O95490|AGRL2_HUMAN	ADGRL2	ENSG00000117114.20	S	2.89636e-06	1.25522e-05	-0.537852	0.657029	0.672984	-0.0626385	3.80292e-19	9.59254e-19	-0.456519	8.04802e-07	3.90879e-06	-0.582519	0.657029	0.672775	-0.0626385	3.80292e-19	9.84276e-19	-0.456519	0.580511	1.15971	0.696004	1.11016	0.353466	1.28156	0.76794	1.08258	0.696004	1.11016	0.353466	1.28156	ADGRL2_S1400	1	1	1	1
DLSRGSLsPGGERAC	1043	sp|Q9C0A6|SETD5_HUMAN	SETD5	ENSG00000168137.18	S	NA	NA	NA	NA	NA	NA	NA	NA	NA	0.650836	0.721866	0.0116138	1.93956e-09	3.0977e-09	0.474078	NA	NA	NA	NA	NA	NA	NA	NA	NA	0.920609	0.967731	0.431178	1.23528	NA	NA	SETD5_S1043	1	0	1	1
DLSRILKsPEIQRAL	295	sp|P36578|RL4_HUMAN	RPL4	ENSG00000174444.15	S	0.00852551	0.0173045	0.755354	6.84751e-23	2.13953e-22	0.652875	6.4613e-07	1.00812e-06	0.0904099	0.0183354	0.0346054	0.618883	6.84751e-23	2.17323e-22	0.652875	6.4613e-07	1.02322e-06	0.0904099	0.213686	1.46963	0.00310098	2.2368	0.890267	0.963716	0.358996	1.3053	0.00310098	2.2368	0.890267	0.963716	RPL4_S295	1	1	1	1
DLTRHSGtISQPRIL	1269	sp|Q14667|K0100_HUMAN	KIAA0100	ENSG00000007202.15	T	NA	NA	NA	NA	NA	NA	NA	NA	NA	0.0125872	0.0248217	-0.278805	6.64893e-34	5.00645e-33	1.30855	0.000498827	0.000675165	-0.0896363	NA	NA	NA	NA	NA	NA	0.0496115	1.86955	0.0864923	1.58797	0.459972	1.22039	KIAA0100_T1269	1	0	1	1
DLTVHRAtPEDLVRR	45	sp|Q8N0Z3|SPICE_HUMAN	SPICE1	ENSG00000163611.11	T	0.586375	0.664078	-0.0122689	3.19939e-16	6.83897e-16	0.661584	NA	NA	NA	0.715813	0.777075	-0.00896778	3.19939e-16	6.91165e-16	0.661584	NA	NA	NA	0.583089	0.855848	0.0368312	1.75761	NA	NA	0.22291	0.716465	0.0368312	1.75761	NA	NA	SPICE1_T45	1	1	1	1
DLTVNKRsSPPSAGN	70	sp|P57682|KLF3_HUMAN	KLF3	ENSG00000109787.13	S	NA	NA	NA	NA	NA	NA	NA	NA	NA	0.110629	0.164918	0.190947	3.91554e-16	8.43702e-16	0.592404	0.0868649	0.0996799	-0.152976	NA	NA	NA	NA	NA	NA	0.684908	0.885549	0.0288267	1.80424	0.993747	0.996547	KLF3_S70	0	0	1	1
DLVDGRHsPPMVRSV	227	sp|O60256|KPRB_HUMAN	PRPSAP2	ENSG00000141127.15	S	5.01635e-07	2.53064e-06	-0.546315	3.36025e-17	7.54602e-17	0.505809	1.34079e-31	5.93976e-31	-0.50572	1.5962e-06	7.31776e-06	-0.564245	3.36025e-17	7.63229e-17	0.505809	1.34079e-31	6.11663e-31	-0.50572	0.123702	0.659614	0.062442	1.65064	0.0101136	0.497811	0.722334	0.908794	0.062442	1.65064	0.0101136	0.497811	PRPSAP2_S227	1	1	1	1
DLVKQCRtPPQQKSP	1062	sp|Q6ZUT9|DEN5B_HUMAN	DENND5B	ENSG00000170456.16	T	0.0390898	0.0663777	0.433687	1.25147e-13	2.38908e-13	0.478512	0.198123	0.218777	-0.0528076	0.0355176	0.0618281	0.381157	1.25147e-13	2.41913e-13	0.478512	0.198123	0.219832	-0.0528076	0.966803	1.01344	0.75411	1.08737	0.981463	0.993793	0.972885	1.01096	0.75411	1.08737	0.981463	0.993793	DENND5B_T1062	1	1	1	1
DLVVFHNsLKSYTSQ	417	sp|P29728|OAS2_HUMAN	OAS2	ENSG00000111335.13	S	0.000996952	0.00254909	-0.652143	0.68504	0.700089	0.0734059	1.14148e-15	2.54087e-15	-0.625753	0.00106944	0.00274722	-0.631305	0.68504	0.699911	0.0734059	1.14148e-15	2.61741e-15	-0.625753	0.451992	1.24694	0.295079	0.754207	0.025493	0.543699	0.451992	1.24694	0.295079	0.754207	0.025493	0.543699	OAS2_S417	1	1	1	1
DLWSSRGsGGWGVYR	410	sp|Q96PE2|ARHGH_HUMAN	ARHGEF17	ENSG00000110237.5	S	NA	NA	NA	NA	NA	NA	NA	NA	NA	3.24672e-08	2.02994e-07	-0.707529	0.512041	0.532189	-0.114459	4.64508e-15	1.0387e-14	-0.298175	NA	NA	NA	NA	NA	NA	0.0120235	2.24137	0.432126	1.23427	0.420447	1.24055	ARHGEF17_S410	1	0	1	1
DLYQALAsGKIAAAG	260	sp|Q9UBQ7|GRHPR_HUMAN	GRHPR	ENSG00000137106.18	S	NA	NA	NA	NA	NA	NA	NA	NA	NA	1.04415e-11	1.14627e-10	-1.17032	2.59536e-18	6.28673e-18	-1.00544	4.00933e-48	1.79936e-46	-1.82999	NA	NA	NA	NA	NA	NA	0.540725	0.81472	0.00950975	0.491953	0.00150921	0.418738	GRHPR_S260	1	0	1	1
DLYSPRYsFSEDTKS	465	sp|Q9BX66|SRBS1_HUMAN	SORBS1	ENSG00000095637.22	S	NA	NA	NA	NA	NA	NA	NA	NA	NA	0.0238699	0.0435622	-1.04203	0.324317	0.343185	-0.089005	2.17345e-47	7.47558e-46	-0.949731	NA	NA	NA	NA	NA	NA	0.897393	0.959986	0.272308	0.744959	0.887224	1.03864	SORBS1_S465	1	0	1	1
DMAPGLGsETRLDRS	626	sp|Q96S15|WDR24_HUMAN	WDR24	ENSG00000127580.17	S	0.122614	0.179188	-0.262317	1.58174e-11	2.76686e-11	0.53491	2.63852e-39	2.12507e-38	-0.481212	0.00537519	0.0116831	-0.306461	1.58174e-11	2.80112e-11	0.53491	2.63852e-39	2.24055e-38	-0.481212	0.829929	0.94411	0.924424	0.974919	0.168912	0.690978	0.450676	1.22549	0.924424	0.974919	0.168912	0.690978	WDR24_S626	1	1	1	1
DMDDGRHsPPMVKNA	215	sp|Q14558|KPRA_HUMAN	PRPSAP1	ENSG00000161542.17	S	0.464735	0.54892	-0.515416	1.70875e-33	1.16997e-32	1.02797	1.39155e-15	3.0899e-15	-0.387614	0.479468	0.563299	-0.574426	1.70875e-33	1.21091e-32	1.02797	1.39155e-15	3.18262e-15	-0.387614	0.399001	0.779469	0.443947	1.22751	0.0880087	0.631313	0.652743	0.875678	0.443947	1.22751	0.0880087	0.631313	PRPSAP1_S215	1	1	1	1
DMEEKDYsEADGLSE	69	sp|Q9H4G0|E41L1_HUMAN	EPB41L1	ENSG00000088367.23	S	NA	NA	NA	NA	NA	NA	NA	NA	NA	0.0872085	0.134453	-0.0809976	2.42069e-06	3.42016e-06	0.656698	2.60336e-07	4.18028e-07	-0.262389	NA	NA	NA	NA	NA	NA	0.816139	0.93499	0.376841	1.26676	0.305684	1.31653	EPB41L1_S69	1	0	1	1
DMEGGISsPVKKTEM	323	sp|P08651|NFIC_HUMAN	NFIC	ENSG00000141905.19	S	0.00168435	0.00408149	-1.32867	0.0535601	0.0603171	0.149389	0.000262525	0.000356005	-0.240234	3.45325e-05	0.000122422	-1.00861	0.0535601	0.0606521	0.149389	0.000262525	0.000360865	-0.240234	0.0217658	0.46385	0.342073	0.773791	0.00135205	0.410886	0.265432	0.740413	0.342073	0.773791	0.00135205	0.410886	NFIC_S323	1	1	1	1
DMGNMSAsDLDVADR	501	sp|Q9NV70|EXOC1_HUMAN	EXOC1	ENSG00000090989.18	S	0.498603	0.581945	0.196702	7.49549e-08	1.11609e-07	0.359424	0.774373	0.788909	0.0109308	0.364448	0.45061	0.23681	7.49549e-08	1.12298e-07	0.359424	0.774373	0.788906	0.0109308	0.990163	1.00369	0.109043	1.53765	0.00979414	2.01823	0.327305	0.755349	0.109043	1.53765	0.00979414	2.01823	EXOC1_S501	1	1	1	1
DMGREIPsDAPWKAP	131	sp|P27338|AOFB_HUMAN	MAOB	ENSG00000069535.14	S	2.80432e-09	2.09319e-08	-1.37236	0.217257	0.232722	-0.177251	1.21488e-28	4.43006e-28	-0.946403	2.64128e-13	3.70199e-12	-1.31892	0.217257	0.23326	-0.177251	1.21488e-28	4.55359e-28	-0.946403	0.00766755	0.467817	0.00673421	0.473467	5.19077e-05	0.320462	0.000904561	0.392469	0.00673421	0.473467	5.19077e-05	0.320462	MAOB_S131	1	1	1	1
DMKGSISsGESIEVL	468	sp|Q8TEV9|SMCR8_HUMAN	SMCR8	ENSG00000176994.11	S	0.0325892	0.0565772	-0.143054	6.24944e-27	2.48664e-26	0.944505	1.12807e-07	1.81122e-07	-0.196408	0.0570497	0.0931301	-0.323003	6.24944e-27	2.54117e-26	0.944505	1.12807e-07	1.84041e-07	-0.196408	0.874121	0.956568	0.355611	1.28031	0.114821	0.651631	0.793356	0.932332	0.355611	1.28031	0.114821	0.651631	SMCR8_S468	1	1	1	1
DMKVRKSsTPEEVKK	24	sp|P23528|COF1_HUMAN	CFL1	ENSG00000172757.13	S	0.617867	0.691417	0.186405	1.4769e-39	2.50227e-38	1.14293	3.87781e-20	1.02318e-19	0.332178	0.563166	0.642973	0.156814	1.4769e-39	2.56643e-38	1.14293	3.87781e-20	1.05181e-19	0.332178	0.907702	1.03851	0.0755122	1.61375	0.622332	1.14153	0.899516	1.03501	0.0755122	1.61375	0.622332	1.14153	CFL1_S24	1	1	1	1
DMKVRKSsTQEEIKK	24	sp|Q9Y281|COF2_HUMAN	CFL2	ENSG00000165410.15	S	NA	NA	NA	NA	NA	NA	NA	NA	NA	7.5854e-05	0.000252327	-1.15919	0.521509	0.541179	-0.00981733	2.72482e-39	2.31287e-38	-0.90278	NA	NA	NA	NA	NA	NA	0.123025	0.597673	0.396213	0.79675	0.350705	0.777109	CFL2_S24	1	0	1	1
DMLARTFsRGSYQDS	683	sp|O95342|ABCBB_HUMAN	ABCB11	ENSG00000073734.10	S	NA	NA	NA	NA	NA	NA	NA	NA	NA	1.77545e-10	1.6252e-09	-1.24741	9.24673e-06	1.2648e-05	-0.665955	1.12483e-42	1.43157e-41	-1.4562	NA	NA	NA	NA	NA	NA	0.0747177	0.573874	0.000835031	0.396684	6.3953e-05	0.324519	ABCB11_S683	1	0	1	1
DMMDSRTsQQLQLID	253	sp|Q13190|STX5_HUMAN	STX5	ENSG00000162236.12	S	NA	NA	NA	NA	NA	NA	NA	NA	NA	0.374005	0.459924	-0.0424319	1.04602e-22	3.2731e-22	0.615292	8.91045e-09	1.53366e-08	0.124245	NA	NA	NA	NA	NA	NA	0.259097	1.388	0.219892	1.38923	0.411703	0.802116	STX5_S253	1	0	1	1
DMNLKRRtSFPLMRS	1072	sp|Q9UBS9|SUCO_HUMAN	SUCO	ENSG00000094975.14	T	0.000332594	0.000949584	0.875326	7.19496e-43	3.0022e-41	1.86685	1.15194e-19	2.98459e-19	0.461418	6.48756e-11	6.30249e-10	0.80648	7.19496e-43	3.08021e-41	1.86685	1.15194e-19	3.06241e-19	0.461418	0.0218245	2.13254	0.000686779	2.5547	0.0353985	1.83296	0.0173878	1.99338	0.000686779	2.5547	0.0353985	1.83296	SUCO_T1072	1	1	1	1
DMPRSLPsHMEEAPN	1727	sp|Q5THJ4|VP13D_HUMAN	VPS13D	ENSG00000048707.15	S	NA	NA	NA	NA	NA	NA	NA	NA	NA	0.813878	0.857506	0.0846584	0.118576	0.131455	0.0725125	8.7848e-22	2.55698e-21	-0.29377	NA	NA	NA	NA	NA	NA	0.357969	1.27902	0.27986	1.33532	0.00969535	0.492811	VPS13D_S1727	1	0	1	1
DMQRKRSsECLDGTL	108	sp|Q86VX9|MON1A_HUMAN	MON1A	ENSG00000164077.14	S	NA	NA	NA	NA	NA	NA	NA	NA	NA	0.489157	0.572278	-0.172918	6.41325e-22	1.9063e-21	0.773791	2.09561e-09	3.71763e-09	-0.290021	NA	NA	NA	NA	NA	NA	0.476364	1.21493	0.742458	1.0919	0.0269273	0.523222	MON1A_S108	1	0	1	1
DMRILELtPEPDRPR	1246	sp|Q14004|CDK13_HUMAN	CDK13	ENSG00000065883.16	T	0.0330682	0.0573059	0.250599	1.92192e-19	4.85459e-19	0.622243	5.24499e-33	2.49174e-32	0.428416	0.0276911	0.049696	0.273255	1.92192e-19	4.92423e-19	0.622243	5.24499e-33	2.58648e-32	0.428416	0.309115	0.758596	0.322275	1.30353	0.112215	1.53231	0.28564	0.748185	0.322275	1.30353	0.112215	1.53231	CDK13_T1246	1	1	1	1
DMSARRTsHGEPKSA	256	sp|Q9UPQ0|LIMC1_HUMAN	LIMCH1	ENSG00000064042.18	S	0.0073735	0.015235	-0.29532	5.81705e-06	7.99403e-06	-0.5603	5.17008e-14	1.07905e-13	-0.362294	0.00191314	0.00462957	-0.281989	5.81705e-06	8.05947e-06	-0.5603	5.17008e-14	1.10861e-13	-0.362294	0.373084	0.762876	0.526886	1.18477	0.566478	0.857683	0.375642	0.777278	0.526886	1.18477	0.566478	0.857683	LIMCH1_S256	1	1	1	1
DMTAQVTsPSGKTHE	2180	sp|P21333|FLNA_HUMAN	FLNA	ENSG00000196924.18	S	NA	NA	NA	NA	NA	NA	NA	NA	NA	0.00197532	0.00476172	-0.719521	5.11267e-07	7.38843e-07	0.711268	2.39265e-06	3.67169e-06	-0.303053	NA	NA	NA	NA	NA	NA	0.65757	0.881992	0.665353	0.890579	0.634927	1.13536	FLNA_S2180	1	0	1	1
DMYGGVDsDKDS___	786	sp|P55285|CADH6_HUMAN	CDH6	ENSG00000113361.13	S	0.0407909	0.0689176	-0.337751	0.00908503	0.0106297	0.321928	8.93611e-14	1.85423e-13	-0.449456	0.202409	0.276158	-0.0971679	0.00908503	0.0106971	0.321928	8.93611e-14	1.90438e-13	-0.449456	0.0440654	1.71842	0.312096	1.31012	0.629949	0.864148	0.0322877	1.78397	0.312096	1.31012	0.629949	0.864148	CDH6_S786	1	1	1	1
DNAEAAFsDDEEDLN	537	sp|Q68E01|INT3_HUMAN	INTS3	ENSG00000143624.14	S	0.00208464	0.00493657	0.498833	2.85388e-12	5.16242e-12	0.94463	1.96767e-35	1.10904e-34	0.35024	0.00201777	0.00485185	0.509549	2.85388e-12	5.23476e-12	0.94463	1.96767e-35	1.1568e-34	0.35024	0.252355	1.37551	0.18825	1.42558	0.129362	1.50588	0.149987	1.49489	0.18825	1.42558	0.129362	1.50588	INTS3_S537	1	1	1	1
DNAEGSDtDY_____	4859	sp|Q15751|HERC1_HUMAN	HERC1	ENSG00000103657.14	T	0.0275885	0.0488073	0.312625	1.17891e-13	2.254e-13	0.538976	1.9253e-09	3.34964e-09	0.144876	0.0966169	0.14674	0.203759	1.17891e-13	2.28211e-13	0.538976	1.9253e-09	3.41757e-09	0.144876	0.800711	0.915775	0.622308	0.876416	0.332312	0.770886	0.779465	1.09293	0.622308	0.876416	0.332312	0.770886	HERC1_T4859	1	1	1	1
DNDDDDVsTEYGHQA	311	sp|P23327|SRCH_HUMAN	HRC	ENSG00000130528.12	S	0.129571	0.187738	0.251991	0.510029	0.530355	-0.160465	5.12497e-16	1.14895e-15	-0.455845	0.220756	0.297246	0.179793	0.510029	0.53063	-0.160465	5.12497e-16	1.18377e-15	-0.455845	0.142981	1.59395	0.215924	1.39231	0.538799	1.18487	0.1449	1.59069	0.215924	1.39231	0.538799	1.18487	HRC_S311	1	1	1	1
DNDSDSGsNGGGQRS	486	sp|Q8N7H5|PAF1_HUMAN	PAF1	ENSG00000006712.15	S	NA	NA	NA	NA	NA	NA	NA	NA	NA	0.00839716	0.0173886	0.651719	3.17763e-13	6.0401e-13	0.446683	3.36034e-49	2.30339e-47	0.663399	NA	NA	NA	NA	NA	NA	0.406145	1.28228	0.331991	1.29684	0.00730063	2.07333	PAF1_S486	1	0	1	1
DNEDIYEsRHEIKLP	389	sp|P42685|FRK_HUMAN	FRK	ENSG00000111816.8	S	7.48783e-05	0.000246414	-0.512017	2.57724e-13	4.85453e-13	0.590356	0.0138315	0.0168642	0.0987624	0.000155007	0.000481838	-0.553358	2.57724e-13	4.9186e-13	0.590356	0.0138315	0.0170478	0.0987624	0.0288142	0.511467	0.00823862	0.485454	0.0199847	0.531402	0.123273	0.635693	0.00823862	0.485454	0.0199847	0.531402	FRK_S389	1	1	1	1
DNFPKSSsADFGTFN	293	sp|P52594|AGFG1_HUMAN	AGFG1	ENSG00000173744.17	S	0.0928298	0.14101	0.402971	8.83735e-41	2.09142e-39	1.65882	1.15446e-30	4.78836e-30	0.34411	0.0561493	0.0918302	0.221013	8.83735e-41	2.13261e-39	1.65882	1.15446e-30	4.92926e-30	0.34411	0.552691	1.17867	0.188303	1.42496	0.0423027	1.73097	0.533918	1.18607	0.188303	1.42496	0.0423027	1.73097	AGFG1_S293	1	1	1	1
DNFQLNDsEIERQHF	314	sp|Q9BZF1|OSBL8_HUMAN	OSBPL8	ENSG00000091039.17	S	1	1	-0.0480938	3.22141e-17	7.25866e-17	0.726981	0.738204	0.754815	0.0216155	0.949565	0.962939	-0.0478861	3.22141e-17	7.34057e-17	0.726981	0.738204	0.75499	0.0216155	0.379433	1.31866	0.0617158	1.66227	0.491185	1.20242	0.379433	1.31866	0.0617158	1.66227	0.491185	1.20242	OSBPL8_S314	1	1	1	1
DNFTKAPsWEASAPP	799	sp|Q7Z2K8|GRIN1_HUMAN	GPRIN1	ENSG00000169258.7	S	0.847671	0.882933	-0.120816	8.55407e-35	6.92922e-34	3.05889	0.00390003	0.00491956	0.227383	0.845942	0.883432	-0.0647207	8.55407e-35	7.17482e-34	3.05889	0.00390003	0.00497687	0.227383	0.604904	0.848161	0.113002	1.53337	0.228426	1.4412	0.604904	0.848161	0.113002	1.53337	0.228426	1.4412	GPRIN1_S799	1	1	1	1
DNGAQIIsPHDKGIS	186	sp|Q96G03|PGM2_HUMAN	PGM2	ENSG00000169299.14	S	1.82548e-06	8.23443e-06	-1.08746	2.56783e-11	4.42702e-11	0.693629	2.1473e-10	3.90486e-10	-0.344647	1.84505e-06	8.36977e-06	-1.11388	2.56783e-11	4.47947e-11	0.693629	2.1473e-10	3.99025e-10	-0.344647	0.560476	1.20613	0.0819207	1.59765	0.0724923	0.614251	0.516256	1.23228	0.0819207	1.59765	0.0724923	0.614251	PGM2_S186	1	1	1	1
DNGLEDDsRDGQEDM	109	sp|Q14151|SAFB2_HUMAN	SAFB2	ENSG00000130254.12	S	8.70247e-05	0.000282766	0.491632	8.47108e-09	1.29996e-08	0.526546	9.43409e-48	3.50843e-46	0.56175	5.71673e-05	0.000194949	0.51852	8.47108e-09	1.31103e-08	0.526546	9.43409e-48	3.74891e-46	0.56175	0.867734	1.04563	0.405408	1.25209	0.0785165	1.60275	0.591321	1.15486	0.405408	1.25209	0.0785165	1.60275	SAFB2_S109	1	1	1	1
DNHNYAKsPMQEEED	369	sp|Q92560|BAP1_HUMAN	BAP1	ENSG00000163930.10	S	0.28243	0.36387	0.124014	1.81177e-31	1.02286e-30	0.795938	1.81539e-07	2.89749e-07	0.179605	0.142253	0.204867	0.240504	1.81177e-31	1.06474e-30	0.795938	1.81539e-07	2.94249e-07	0.179605	0.921303	1.02731	0.422012	0.806012	0.034859	1.80543	0.737475	1.09437	0.422012	0.806012	0.034859	1.80543	BAP1_S369	1	1	1	1
DNIPEMPsPKKMHQG	714	sp|P26358|DNMT1_HUMAN	DNMT1	ENSG00000130816.16	S	7.49219e-06	3.0165e-05	0.676052	2.2305e-34	1.70263e-33	1.43151	4.85813e-39	3.81278e-38	0.588767	4.72165e-06	1.98648e-05	0.593248	2.2305e-34	1.76232e-33	1.43151	4.85813e-39	4.01866e-38	0.588767	0.00917108	2.02499	0.0326884	1.78034	0.00376119	2.20238	0.0246974	1.83352	0.0326884	1.78034	0.00376119	2.20238	DNMT1_S714	1	1	1	1
DNKFSDDsDDDFVQP	1028	sp|O15164|TIF1A_HUMAN	TRIM24	ENSG00000122779.18	S	1.8355e-10	1.66094e-09	0.792173	2.73096e-40	5.55126e-39	1.44071	1.54676e-37	1.05962e-36	0.574708	6.70308e-08	3.95737e-07	0.659753	2.73096e-40	5.71118e-39	1.44071	1.54676e-37	1.10991e-36	0.574708	0.163183	1.4583	0.0457126	1.71717	0.00169159	2.36643	0.330347	1.29848	0.0457126	1.71717	0.00169159	2.36643	TRIM24_S1028	1	1	1	1
DNLGKSLsSSSIGSN	1162	sp|Q86SQ4|AGRG6_HUMAN	ADGRG6	ENSG00000112414.15	S	NA	NA	NA	NA	NA	NA	NA	NA	NA	0.0530175	0.0874236	-0.576402	0.000214267	0.000273078	-0.54965	3.5751e-09	6.26193e-09	-0.303428	NA	NA	NA	NA	NA	NA	0.357247	1.30685	0.793091	0.932181	0.456852	1.22033	ADGRG6_S1162	1	0	1	1
DNLSRTQsGSSLSLA	1398	sp|Q5T5Y3|CAMP1_HUMAN	CAMSAP1	ENSG00000130559.19	S	NA	NA	NA	NA	NA	NA	NA	NA	NA	0.368503	0.454833	0.329028	3.37552e-26	1.28978e-25	1.01306	6.1363e-06	9.19592e-06	0.127872	NA	NA	NA	NA	NA	NA	0.966422	0.985218	0.0499781	1.6945	0.22618	1.38774	CAMSAP1_S1398	0	0	1	1
DNLTLWTsDMQGDGE	233	sp|P62258|1433E_HUMAN	YWHAE	ENSG00000108953.17	S	0.208511	0.281872	-0.137863	1.33159e-11	2.33532e-11	0.313336	8.28467e-29	3.05142e-28	-0.444512	0.139493	0.201525	-0.183195	1.33159e-11	2.36428e-11	0.313336	8.28467e-29	3.13741e-28	-0.444512	0.728862	0.902589	0.00360729	2.20901	0.227168	1.38286	0.386475	0.779918	0.00360729	2.20901	0.227168	1.38286	YWHAE_S233	1	1	1	1
DNLTRRFsDLGFEVK	79	sp|P55212|CASP6_HUMAN	CASP6	ENSG00000138794.10	S	8.04802e-07	3.88949e-06	-0.517249	0.00758032	0.00891397	0.105666	2.24738e-17	5.27388e-17	-0.360673	2.01789e-07	1.0844e-06	-0.523975	0.00758032	0.0089666	0.105666	2.24738e-17	5.43456e-17	-0.360673	0.977162	1.00769	0.397448	1.255	0.578199	1.16062	0.479787	0.827505	0.397448	1.255	0.578199	1.16062	CASP6_S79	1	1	1	1
DNLTYRTsPDTLRRV	26	sp|Q01130|SRSF2_HUMAN	SRSF2	ENSG00000161547.17	S	0.270837	0.351466	-0.041712	5.60323e-23	1.75818e-22	0.655807	5.98525e-42	6.52431e-41	0.431619	0.200894	0.274618	-0.0676504	5.60323e-23	1.78509e-22	0.655807	5.98525e-42	6.86593e-41	0.431619	0.471958	0.820127	0.671045	1.12064	0.173431	1.44175	0.471366	0.819922	0.671045	1.12064	0.173431	1.44175	SRSF2_S26	1	1	1	1
DNMIRRLsPAERAQG	213	sp|P41212|ETV6_HUMAN	ETV6	ENSG00000139083.11	S	0.347594	0.432999	0.13335	1.24061e-15	2.59569e-15	0.582273	0.10345	0.117132	0.0815124	0.132884	0.19309	0.174355	1.24061e-15	2.62163e-15	0.582273	0.10345	0.117964	0.0815124	0.552905	1.17366	0.858933	0.953507	0.389602	0.788977	0.826393	1.06059	0.858933	0.953507	0.389602	0.788977	ETV6_S213	1	1	1	1
DNNLRPKsE______	909	sp|Q4KMQ2|ANO6_HUMAN	ANO6	ENSG00000177119.16	S	3.32788e-14	5.30493e-13	-1.01631	8.88836e-27	3.51177e-26	0.928322	6.39134e-08	1.03473e-07	0.164701	1.33967e-14	2.24635e-13	-1.03321	8.88836e-27	3.58148e-26	0.928322	6.39134e-08	1.05372e-07	0.164701	0.869452	1.0453	0.226758	0.723258	0.810468	0.937855	0.866676	0.955731	0.226758	0.723258	0.810468	0.937855	ANO6_S909	1	1	1	1
DNNPKIDsFSERGHK	379	sp|P21439|MDR3_HUMAN	ABCB4	ENSG00000005471.18	S	NA	NA	NA	NA	NA	NA	NA	NA	NA	2.5369e-14	4.13123e-13	-1.61332	7.79754e-06	1.07338e-05	-0.678309	4.20874e-22	1.23895e-21	-1.26819	NA	NA	NA	NA	NA	NA	0.000318491	0.273529	0.183582	0.699483	0.0309191	0.558067	ABCB4_S379	1	0	1	1
DNPHGNDsAKASRAR	180	sp|P12956|XRCC6_HUMAN	XRCC6	ENSG00000196419.12	S	0.317036	0.400959	0.11957	1.20242e-41	3.69391e-40	1.05738	3.66981e-45	7.41639e-44	0.516745	0.340011	0.425506	0.127785	1.20242e-41	3.78093e-40	1.05738	3.66981e-45	7.74254e-44	0.516745	0.913833	1.03863	0.0359367	1.756	0.0833983	1.59515	0.913833	1.03863	0.0359367	1.756	0.0833983	1.59515	XRCC6_S180	1	1	1	1
DNPRRYDsDDDLPRL	357	sp|Q8N3F9|G137C_HUMAN	GPR137C	ENSG00000180998.12	S	5.7444e-05	0.000192978	0.393463	4.16258e-29	1.97653e-28	1.71882	NA	NA	NA	3.64598e-05	0.000128819	0.411796	4.16258e-29	2.03698e-28	1.71882	NA	NA	NA	0.645214	1.15517	0.803159	1.06894	NA	NA	0.494645	0.824859	0.803159	1.06894	NA	NA	GPR137C_S357	1	1	1	1
DNQAKSPtTTQSPKS	1032	sp|Q14669|TRIPC_HUMAN	TRIP12	ENSG00000153827.13	T	NA	NA	NA	NA	NA	NA	NA	NA	NA	6.1851e-06	2.53963e-05	-0.735814	3.16712e-28	1.42474e-27	0.922832	5.52079e-34	2.89403e-33	0.348509	NA	NA	NA	NA	NA	NA	0.288192	1.38973	0.225166	1.38374	0.468601	1.21413	TRIP12_T1032	1	0	1	1
DNQGGYGsVGRMGMG	298	sp|P31942|HNRH3_HUMAN	HNRNPH3	ENSG00000096746.17	S	0.242567	0.320109	0.170876	3.68624e-16	7.86727e-16	0.45844	2.79873e-18	6.89206e-18	0.213553	0.230493	0.308346	0.16293	3.68624e-16	7.9508e-16	0.45844	2.79873e-18	7.07287e-18	0.213553	0.872472	0.957768	0.0979218	1.5594	0.017673	1.90404	0.795625	0.932938	0.0979218	1.5594	0.017673	1.90404	HNRNPH3_S298	1	1	1	1
DNQTLSHsLKMADQN	204	sp|Q9NZ43|USE1_HUMAN	USE1	ENSG00000053501.13	S	1.65875e-05	6.21315e-05	-0.6424	3.86342e-18	9.16837e-18	0.510941	4.72165e-06	7.04076e-06	-0.162841	7.19969e-05	0.000240787	-0.562065	3.86342e-18	9.27689e-18	0.510941	4.72165e-06	7.1418e-06	-0.162841	0.263111	1.408	0.110095	1.53861	0.367213	0.785088	0.190996	1.48379	0.110095	1.53861	0.367213	0.785088	USE1_S204	1	1	1	1
DNRARESsDSEEEYK	459	sp|Q9BYW2|SETD2_HUMAN	SETD2	ENSG00000181555.20	S	NA	NA	NA	NA	NA	NA	NA	NA	NA	3.10983e-05	0.000111431	0.931844	1.97921e-22	6.1115e-22	0.713379	1.10572e-11	2.1752e-11	0.192129	NA	NA	NA	NA	NA	NA	0.511716	1.19902	0.608937	0.871518	0.818878	1.06499	SETD2_S459	1	0	1	1
DNTFFREsPVGRKDS	133	sp|Q8NEY8|PPHLN_HUMAN	PPHLN1	ENSG00000134283.18	S	9.03042e-14	1.34443e-12	0.69276	1.6538e-42	6.1198e-41	1.17694	1.70279e-41	1.78276e-40	0.474696	3.49444e-13	4.82412e-12	0.708531	1.6538e-42	6.26746e-41	1.17694	1.70279e-41	1.88263e-40	0.474696	0.940378	1.02034	0.01837	1.88799	0.0161679	1.91713	0.855936	0.952154	0.01837	1.88799	0.0161679	1.91713	PPHLN1_S133	1	1	1	1
DPAEYNIsPETRRAQ	26	sp|O95168|NDUB4_HUMAN	NDUFB4	ENSG00000065518.8	S	0.00237462	0.00553955	-0.448047	3.84872e-30	1.96936e-29	0.526919	5.27582e-43	6.68024e-42	-0.785132	0.000987425	0.00255982	-0.409485	3.84872e-30	2.0376e-29	0.526919	5.27582e-43	7.03844e-42	-0.785132	0.159527	1.55826	0.189251	1.4235	0.224613	0.721278	0.77004	1.08291	0.189251	1.4235	0.224613	0.721278	NDUFB4_S26	1	1	1	1
DPAGAYRsPSPQGTK	94	sp|Q9ULL5|PRR12_HUMAN	PRR12	ENSG00000126464.14	S	NA	NA	NA	NA	NA	NA	NA	NA	NA	0.000418992	0.00118574	0.49362	1.55385e-13	2.99011e-13	0.729642	1.06355e-05	1.57413e-05	0.208742	NA	NA	NA	NA	NA	NA	0.848417	1.06399	0.319766	1.30687	0.0190695	2.0931	PRR12_S94	1	0	1	1
DPAKAPNtPDILEIE	219	sp|P00966|ASSY_HUMAN	ASS1	ENSG00000130707.18	T	8.68154e-22	3.96722e-20	-2.3378	5.91492e-38	7.67384e-37	-2.25503	2.84444e-46	7.24507e-45	-2.26012	3.08605e-22	1.55595e-20	-2.34108	5.91492e-38	7.83538e-37	-2.25503	2.84444e-46	7.60935e-45	-2.26012	0.429259	0.808753	0.0534235	0.592312	0.0141888	0.510673	0.429259	0.808753	0.0534235	0.592312	0.0141888	0.510673	ASS1_T219	1	1	1	1
DPATPRVsPAHSPPE	263	sp|Q04726|TLE3_HUMAN	TLE3	ENSG00000140332.17	S	0.689655	0.753754	0.125305	1.23399e-11	2.16858e-11	0.816654	7.49202e-13	1.50536e-12	0.312168	0.663108	0.732316	0.131187	1.23399e-11	2.19563e-11	0.816654	7.49202e-13	1.54389e-12	0.312168	0.683153	1.11728	0.0025343	2.27565	0.00017947	2.84099	0.683153	1.11728	0.0025343	2.27565	0.00017947	2.84099	TLE3_S263	1	1	1	1
DPAVADGsESETEDS	776	sp|O60447|EVI5_HUMAN	EVI5	ENSG00000067208.14	S	0.803954	0.847594	-0.144956	1.10414e-06	1.56831e-06	0.293196	1.25307e-12	2.49915e-12	-0.276908	0.746304	0.802465	-0.138744	1.10414e-06	1.57814e-06	0.293196	1.25307e-12	2.5639e-12	-0.276908	0.148853	1.61515	0.565693	1.16623	0.679559	0.895396	0.148853	1.61515	0.565693	1.16623	0.679559	0.895396	EVI5_S776	1	1	1	1
DPDANWDsPSRVPFS	222	sp|Q9UHB7|AFF4_HUMAN	AFF4	ENSG00000072364.13	S	4.83956e-05	0.000165178	0.774297	1.08196e-08	1.65288e-08	0.354917	6.90455e-44	1.05415e-42	0.544805	2.66232e-12	3.22301e-11	0.437331	1.08196e-08	1.66668e-08	0.354917	6.90455e-44	1.11349e-42	0.544805	0.976217	1.00804	0.175554	0.694669	0.00119965	2.43842	0.742185	1.09255	0.175554	0.694669	0.00119965	2.43842	AFF4_S222	1	1	1	1
DPDRRSVsTMNLSKY	183	sp|Q14244|MAP7_HUMAN	MAP7	ENSG00000135525.18	S	NA	NA	NA	NA	NA	NA	NA	NA	NA	0.140445	0.202673	0.192853	0.000711679	0.000885475	0.23827	0.00397661	0.00506733	-0.146707	NA	NA	NA	NA	NA	NA	0.762533	0.907198	0.0328947	0.55922	0.0718887	0.612001	MAP7_S183	1	0	1	1
DPDSDDVsEVDARHI	699	sp|P51532|SMCA4_HUMAN	SMARCA4	ENSG00000127616.18	S	0.129222	0.187314	0.37171	7.98024e-38	1.0175e-36	1.20832	2.5964e-39	2.09554e-38	0.673055	0.0455373	0.076695	0.509988	7.98024e-38	1.0413e-36	1.20832	2.5964e-39	2.20845e-38	0.673055	0.836923	1.06855	0.000261765	2.73866	0.00329717	2.24422	0.222508	1.45652	0.000261765	2.73866	0.00329717	2.24422	SMARCA4_S699	1	1	1	1
DPEASKAsPLPFEPW	428	sp|Q9C073|F117A_HUMAN	FAM117A	ENSG00000121104.8	S	0.524896	0.606736	0.135325	0.000626634	0.000774705	0.24127	6.93855e-06	1.02176e-05	-0.324026	0.609713	0.685818	0.166654	0.000626634	0.000781178	0.24127	6.93855e-06	1.03572e-05	-0.324026	0.967039	1.01127	0.585423	1.15706	0.105775	0.493909	0.928947	0.97615	0.585423	1.15706	0.105775	0.493909	FAM117A_S428	1	1	1	1
DPEFPRAsPRALGLT	563	sp|Q5T5Y3|CAMP1_HUMAN	CAMSAP1	ENSG00000130559.19	S	0.624735	0.696923	0.0473867	3.37552e-26	1.26666e-25	1.01306	6.1363e-06	9.06836e-06	0.127872	0.595679	0.672746	0.0069079	3.37552e-26	1.28978e-25	1.01306	6.1363e-06	9.19592e-06	0.127872	0.933588	1.02263	0.0499781	1.6945	0.22618	1.38774	0.637269	1.13527	0.0499781	1.6945	0.22618	1.38774	CAMSAP1_S563	1	1	1	1
DPEIQDGsPTTSRRP	112	sp|P50479|PDLI4_HUMAN	PDLIM4	ENSG00000131435.13	S	2.12652e-07	1.1373e-06	-0.6169	0.226221	0.242229	-0.16601	5.05273e-06	7.51621e-06	-0.419149	7.99788e-07	3.88658e-06	-0.58338	0.226221	0.242765	-0.16601	5.05273e-06	7.62511e-06	-0.419149	0.169424	0.690911	0.200794	1.40838	0.742698	1.09187	0.17118	0.691851	0.200794	1.40838	0.742698	1.09187	PDLIM4_S112	1	1	1	1
DPEKFADsDQDRDPH	36	sp|P51636|CAV2_HUMAN	CAV2	ENSG00000105971.15	S	1.79273e-07	9.71734e-07	0.409735	1.31354e-05	1.76767e-05	0.646732	1.23104e-08	2.06752e-08	-0.20614	3.78711e-07	1.94412e-06	0.445341	1.31354e-05	1.78284e-05	0.646732	1.23104e-08	2.10663e-08	-0.20614	0.304301	1.31888	0.885184	0.962088	0.232745	0.726323	0.715703	1.10281	0.885184	0.962088	0.232745	0.726323	CAV2_S36	1	1	1	1
DPERRAKsPTPDGSE	146	sp|Q96MU7|YTDC1_HUMAN	YTHDC1	ENSG00000083896.12	S	5.45987e-06	2.25057e-05	0.469333	9.57893e-05	0.000123389	0.190554	2.0519e-37	1.38346e-36	0.317031	1.70783e-08	1.11757e-07	0.442196	9.57893e-05	0.000124454	0.190554	2.0519e-37	1.45051e-36	0.317031	0.225322	1.38459	0.116834	1.5209	0.0541653	1.6781	0.22594	1.38383	0.116834	1.5209	0.0541653	1.6781	YTHDC1_S146	1	1	1	1
DPESRRHsVADPRHL	27	sp|Q9H2X9|S12A5_HUMAN	SLC12A5	ENSG00000124140.14	S	0.0419437	0.0705971	0.268166	4.81707e-06	6.70872e-06	0.906891	0.043257	0.0505774	0.220836	0.0547364	0.0898395	0.201767	4.81707e-06	6.75258e-06	0.906891	0.043257	0.0510587	0.220836	0.0012599	2.65623	0.014622	1.95264	0.898539	1.1362	0.0489687	1.74767	0.014622	1.95264	0.898539	1.1362	SLC12A5_S27	1	1	1	1
DPFDPRGsGSLLRQG	439	sp|P22681|CBL_HUMAN	CBL	ENSG00000110395.7	S	NA	NA	NA	NA	NA	NA	NA	NA	NA	0.924441	0.945336	-0.0927793	1.96909e-15	4.13335e-15	0.673499	0.236234	0.25974	-0.0276008	NA	NA	NA	NA	NA	NA	0.873472	0.954017	0.044429	1.72213	0.482872	1.20701	CBL_S439	1	0	1	1
DPGASGMsPRASPLP	109	sp|Q8NDT2|RB15B_HUMAN	RBM15B	ENSG00000259956.2	S	0.000156675	0.000480601	0.383495	4.14096e-33	2.73079e-32	1.11764	2.55586e-31	1.10766e-30	0.297008	4.35785e-05	0.000151901	0.33762	4.14096e-33	2.82782e-32	1.11764	2.55586e-31	1.1408e-30	0.297008	0.680788	0.895301	0.587998	1.15591	0.183907	1.42922	0.494534	0.831945	0.587998	1.15591	0.183907	1.42922	RBM15B_S109	1	1	1	1
DPGEMPQsPTGLGQP	1397	sp|Q9UIF9|BAZ2A_HUMAN	BAZ2A	ENSG00000076108.11	S	0.712033	0.77216	0.0551328	4.97207e-20	1.31378e-19	0.748725	5.32765e-37	3.46726e-36	0.520805	0.77361	0.824543	0.0337503	4.97207e-20	1.33349e-19	0.748725	5.32765e-37	3.62347e-36	0.520805	0.821992	1.06811	0.127923	1.50544	0.0339734	1.77399	0.72814	1.1026	0.127923	1.50544	0.0339734	1.77399	BAZ2A_S1397	1	1	1	1
DPGSAAPyLKTKFIC	705	sp|P40763|STAT3_HUMAN	STAT3	ENSG00000168610.14	Y	0.00592535	0.0126055	-0.337523	7.22628e-05	9.35133e-05	0.279944	2.71426e-05	3.88738e-05	-0.172079	0.00678746	0.0143962	-0.314071	7.22628e-05	9.42979e-05	0.279944	2.71426e-05	3.94008e-05	-0.172079	0.452003	1.22334	0.614121	0.873683	0.626705	0.878038	0.274121	1.34123	0.614121	0.873683	0.626705	0.878038	STAT3_Y705	1	1	1	1
DPITKYTsDKDVPSE	786	sp|Q9HCG8|CWC22_HUMAN	CWC22	ENSG00000163510.14	S	NA	NA	NA	NA	NA	NA	NA	NA	NA	0.0244002	0.0444379	0.511192	4.63507e-21	1.30765e-20	0.628723	2.77448e-34	1.49854e-33	0.324026	NA	NA	NA	NA	NA	NA	0.449126	1.25704	0.00338076	2.21973	0.00777282	2.05565	CWC22_S786	1	0	1	1
DPKEEEVsLQGINTR	90	sp|Q9Y6W5|WASF2_HUMAN	WASF2	ENSG00000158195.11	S	NA	NA	NA	NA	NA	NA	NA	NA	NA	0.26504	0.34627	-0.06782	6.3531e-26	2.39848e-25	0.978009	0.128229	0.145048	0.0334312	NA	NA	NA	NA	NA	NA	0.858171	1.06372	0.0835859	1.5901	0.337352	0.772899	WASF2_S90	1	0	1	1
DPKKEKKsLDSDESE	57	sp|Q13442|HAP28_HUMAN	PDAP1	ENSG00000106244.13	S	0.00230683	0.00540132	0.523346	1.28898e-40	2.94349e-39	0.941796	3.12445e-27	1.09363e-26	0.404236	0.198016	0.271358	0.255752	1.28898e-40	2.99447e-39	0.941796	3.12445e-27	1.12257e-26	0.404236	0.582271	0.858357	0.135239	1.49362	0.651667	0.885247	0.629737	1.15517	0.135239	1.49362	0.651667	0.885247	PDAP1_S57	1	1	1	1
DPKLIIWsPVRRSDV	143	sp|P18283|GPX2_HUMAN	GPX2	ENSG00000176153.12	S	NA	NA	NA	NA	NA	NA	NA	NA	NA	0.289413	0.372293	-0.0260913	1.78193e-08	2.72243e-08	1.5018	1.82015e-08	3.09894e-08	-0.666287	NA	NA	NA	NA	NA	NA	0.382369	0.733351	0.143527	0.67519	0.0424826	0.577497	GPX2_S143	1	0	1	1
DPKLITWsPVCRNDV	153	sp|P07203|GPX1_HUMAN	GPX1		S	0.972753	0.980201	-0.0440606	NA	NA	NA	NA	NA	NA	0.938744	0.955162	-0.0478501	NA	NA	NA	NA	NA	NA	0.651113	1.1286	NA	NA	NA	NA	0.889066	1.03804	NA	NA	NA	NA	GPX1_S153	1	1	1	1
DPKTRRDsVDSKSSA	130	sp|O75764|TCEA3_HUMAN	TCEA3	ENSG00000204219.11	S	0.823358	0.863017	0.0159795	0.0657521	0.0737463	0.128946	9.23091e-07	1.43398e-06	0.26932	0.644731	0.71661	0.163613	0.0657521	0.0741271	0.128946	9.23091e-07	1.45439e-06	0.26932	0.86246	0.954664	0.436619	0.811384	0.754153	1.08755	0.819816	1.06297	0.436619	0.811384	0.754153	1.08755	TCEA3_S130	1	1	1	1
DPLDCRRsLLSWDSR	561	sp|Q8WZ75|ROBO4_HUMAN	ROBO4	ENSG00000154133.15	S	NA	NA	NA	NA	NA	NA	NA	NA	NA	0.745154	0.801464	-0.17012	2.16195e-05	2.90397e-05	0.520257	NA	NA	NA	NA	NA	NA	NA	NA	NA	0.329949	0.739088	0.209843	0.711971	NA	NA	ROBO4_S561	1	0	1	1
DPLGRGRsYENLLGR	468	sp|C9J069|AJM1_HUMAN	AJM1	ENSG00000232434.2	S	0.947472	0.961449	-0.0138246	3.90358e-09	6.09028e-09	1	0.031746	0.0375877	-0.353714	0.919355	0.940834	-0.0252545	3.90358e-09	6.13908e-09	1	0.031746	0.0379576	-0.353714	0.958936	0.98559	0.523171	1.18742	0.886403	1.22474	0.440586	1.23014	0.523171	1.18742	0.886403	1.22474	AJM1_S468	1	1	1	1
DPLIRWDsYDNFSGH	338	sp|Q9HBL0|TENS1_HUMAN	TNS1	ENSG00000079308.19	S	0.0719861	0.113119	-0.593104	0.965945	0.970116	0.0223678	8.0481e-44	1.17179e-42	-0.646141	0.000170249	0.000524629	-0.518275	0.965945	0.969549	0.0223678	8.0481e-44	1.23914e-42	-0.646141	0.357538	0.716348	0.346261	1.28743	0.503532	1.19606	0.519517	0.840004	0.346261	1.28743	0.503532	1.19606	TNS1_S338	1	1	1	1
DPLIRWDsYENLSAD	332	sp|Q68CZ2|TENS3_HUMAN	TNS3	ENSG00000136205.17	S	NA	NA	NA	NA	NA	NA	NA	NA	NA	0.372557	0.458579	0.205494	1.04974e-10	1.79074e-10	0.591605	0.0843375	0.0968339	-0.0267861	NA	NA	NA	NA	NA	NA	0.682782	0.896481	0.163617	1.45212	0.517304	0.84023	TNS3_S332	1	0	1	1
DPLLSPAsPKRRRCA	21	sp|Q53H80|AKIR2_HUMAN	AKIRIN2	ENSG00000135334.9	S	NA	NA	NA	NA	NA	NA	NA	NA	NA	0.00848257	0.017549	0.699191	6.18468e-18	1.46921e-17	0.626646	0.247451	0.271765	0.194936	NA	NA	NA	NA	NA	NA	0.17036	1.57732	0.356832	0.781009	0.822776	0.814646	AKIRIN2_S21	1	0	1	1
DPLLSSVsPAVSKAS	556	sp|P19532|TFE3_HUMAN	TFE3	ENSG00000068323.17	S	6.38756e-05	0.000212759	0.543695	4.00788e-23	1.27106e-22	0.856839	2.46953e-19	6.28389e-19	0.353669	0.000118943	0.000379698	0.481255	4.00788e-23	1.29042e-22	0.856839	2.46953e-19	6.4463e-19	0.353669	0.0110086	2.09569	0.33014	1.29933	0.00391613	2.2148	0.0359307	1.79036	0.33014	1.29933	0.00391613	2.2148	TFE3_S556	1	1	1	1
DPLRHSCsPMGDGDP	939	sp|Q9P275|UBP36_HUMAN	USP36	ENSG00000055483.19	S	NA	NA	NA	NA	NA	NA	NA	NA	NA	0.00273705	0.00638151	0.355248	3.78919e-20	1.02128e-19	0.859283	3.55008e-31	1.5794e-30	0.484417	NA	NA	NA	NA	NA	NA	0.302038	1.39853	0.154898	1.46524	0.321096	1.30426	USP36_S939	1	0	1	1
DPLRKSPtMEQAVQT	194	sp|Q8ND56|LS14A_HUMAN	LSM14A	ENSG00000257103.8	T	NA	NA	NA	NA	NA	NA	NA	NA	NA	0.0939691	0.143173	0.200308	6.88783e-35	5.86758e-34	0.977405	7.72184e-21	2.14915e-20	0.315012	NA	NA	NA	NA	NA	NA	0.476636	1.21219	0.00578004	2.1228	0.0488264	1.70151	LSM14A_T194	1	0	1	1
DPNCSGHsPRTARHA	95	sp|Q8WYQ5|DGCR8_HUMAN	DGCR8	ENSG00000128191.16	S	0.0649697	0.103607	0.394243	3.22184e-05	4.23835e-05	0.592541	1.14667e-12	2.28872e-12	0.206605	0.0605923	0.098063	0.434415	3.22184e-05	4.27493e-05	0.592541	1.14667e-12	2.34807e-12	0.206605	0.240892	1.39715	0.227591	1.38424	0.0980935	1.56223	0.379107	1.28254	0.227591	1.38424	0.0980935	1.56223	DGCR8_S95	1	1	1	1
DPPAENSsAPEAEQG	314	sp|P67809|YBOX1_HUMAN	YBX1	ENSG00000065978.19	S	0.734526	0.791076	-0.00485789	1.78588e-23	5.81436e-23	0.703444	4.97477e-35	2.70757e-34	0.340926	0.891331	0.918597	0.0173625	1.78588e-23	5.91159e-23	0.703444	4.97477e-35	2.82019e-34	0.340926	0.532881	1.18163	0.0209631	1.87417	0.0141034	1.94633	0.682349	1.11612	0.0209631	1.87417	0.0141034	1.94633	YBX1_S314	1	1	1	1
DPPAKLSsIPGESLT	112	sp|Q8NEQ5|CA162_HUMAN	C1orf162	ENSG00000143110.11	S	NA	NA	NA	NA	NA	NA	NA	NA	NA	2.1901e-07	1.17009e-06	-0.981023	1.42173e-23	4.74629e-23	-1.21489	NA	NA	NA	NA	NA	NA	NA	NA	NA	0.908536	0.963274	0.916064	0.972205	NA	NA	C1orf162_S112	1	0	1	1
DPPEELRsLPPDMVA	747	sp|Q9H3S7|PTN23_HUMAN	PTPN23	ENSG00000076201.15	S	0.685905	0.750504	-0.151667	1.52975e-19	3.89605e-19	1.00602	6.80681e-11	1.26876e-10	0.138666	0.736116	0.793952	-0.0607122	1.52975e-19	3.9515e-19	1.00602	6.80681e-11	1.2997e-10	0.138666	0.556918	0.815039	0.749358	0.917664	0.69067	1.11238	0.399954	0.753727	0.749358	0.917664	0.69067	1.11238	PTPN23_S747	1	1	1	1
DPPRHQAsDSENEEL	261	sp|Q96ST2|IWS1_HUMAN	IWS1	ENSG00000163166.15	S	0.0214837	0.0391654	0.152305	1.16888e-31	6.64284e-31	0.729405	4.92254e-45	8.97925e-44	0.466027	0.0199424	0.037284	0.185645	1.16888e-31	6.91774e-31	0.729405	4.92254e-45	9.53975e-44	0.466027	0.191139	1.42911	0.0365627	1.75496	0.137159	1.49292	0.329021	1.30476	0.0365627	1.75496	0.137159	1.49292	IWS1_S261	1	1	1	1
DPPRNQAsDSENEEL	287	sp|Q96ST2|IWS1_HUMAN	IWS1	ENSG00000163166.15	S	0.00679361	0.0141992	0.354441	1.16888e-31	6.64284e-31	0.729405	4.92254e-45	8.97925e-44	0.466027	0.00437859	0.009733	0.321556	1.16888e-31	6.91774e-31	0.729405	4.92254e-45	9.53975e-44	0.466027	0.771943	0.925154	0.0365627	1.75496	0.137159	1.49292	0.688814	1.11348	0.0365627	1.75496	0.137159	1.49292	IWS1_S287	1	1	1	1
DPQEMPHsPLGSMPE	244	sp|Q9HB58|SP110_HUMAN	SP110	ENSG00000135899.17	S	0.362575	0.448408	0.403979	0.000128316	0.000164301	0.297836	1.1709e-08	1.97105e-08	0.234686	0.361901	0.448039	0.266095	0.000128316	0.000165687	0.297836	1.1709e-08	2.00842e-08	0.234686	0.332997	0.769768	0.474153	1.21097	0.975147	1.00839	0.334671	0.770478	0.474153	1.21097	0.975147	1.00839	SP110_S244	1	1	1	1
DPQKMLLsWDGGESR	332	sp|Q658Y4|F91A1_HUMAN	FAM91A1	ENSG00000176853.16	S	0.788102	0.834625	-0.0129157	9.18317e-37	1.01164e-35	1.27804	1.41489e-45	3.22423e-44	0.515482	0.719277	0.779785	-0.123818	9.18317e-37	1.0347e-35	1.27804	1.41489e-45	3.35524e-44	0.515482	0.326023	1.3534	0.125027	1.51423	0.324147	1.30272	0.822339	1.06541	0.125027	1.51423	0.324147	1.30272	FAM91A1_S332	1	1	1	1
DPQRSPSsCNDLYAT	354	sp|Q9NWQ8|PHAG1_HUMAN	PAG1	ENSG00000076641.4	S	4.4736e-05	0.000153908	0.890546	4.38435e-19	1.08374e-18	1.28668	0.0010881	0.00141246	0.166522	1.9693e-06	8.87493e-06	0.825395	4.38435e-19	1.09904e-18	1.28668	0.0010881	0.00143001	0.166522	0.550859	1.21433	0.0150216	1.93453	0.561321	1.16831	0.189346	1.45731	0.0150216	1.93453	0.561321	1.16831	PAG1_S354	1	1	1	1
DPQTASRsLVLSEDR	306	sp|Q9C019|TRI15_HUMAN	TRIM15	ENSG00000204610.13	S	NA	NA	NA	NA	NA	NA	NA	NA	NA	0.0478431	0.0800521	-0.445301	0.422884	0.442776	0.0451585	8.26956e-21	2.30097e-20	-0.521521	NA	NA	NA	NA	NA	NA	0.290953	1.42329	0.423803	1.23858	0.520204	0.840702	TRIM15_S306	1	0	1	1
DPRERSRsPIERAVA	103	sp|Q14135|VGLL4_HUMAN	VGLL4	ENSG00000144560.15	S	1.82443e-09	1.40185e-08	0.816976	1.43241e-25	5.23864e-25	1.01126	0.000211218	0.000288878	0.224629	1.49339e-06	6.88222e-06	0.755212	1.43241e-25	5.32655e-25	1.01126	0.000211218	0.000292679	0.224629	0.150408	1.50454	0.594923	1.15278	0.614999	1.18273	0.569728	1.16975	0.594923	1.15278	0.614999	1.18273	VGLL4_S103	1	1	1	1
DPRGDFHsPIVLGRP	479	sp|Q02078|MEF2A_HUMAN	MEF2A	ENSG00000068305.17	S	NA	NA	NA	NA	NA	NA	NA	NA	NA	0.118146	0.174356	-0.431284	5.01558e-07	7.27321e-07	0.261764	0.934892	0.940129	0.0142606	NA	NA	NA	NA	NA	NA	0.899953	0.954596	0.212774	1.39627	0.601876	1.30916	MEF2A_S479	1	0	1	1
DPRGFTEsFGAANIS	1962	sp|Q12789|TF3C1_HUMAN	GTF3C1	ENSG00000077235.18	S	NA	NA	NA	NA	NA	NA	NA	NA	NA	0.00765567	0.0160005	-0.473419	1.10314e-17	2.58534e-17	0.618129	7.98013e-25	2.60967e-24	0.290977	NA	NA	NA	NA	NA	NA	0.363773	1.31674	0.0726574	1.61834	0.0464769	1.70828	GTF3C1_S1962	1	0	1	1
DPRGRLRsADSENAL	337	sp|Q99759|M3K3_HUMAN	MAP3K3	ENSG00000198909.8	S	1.59064e-05	5.9798e-05	-0.490461	1.61513e-11	2.82254e-11	0.442388	0.280488	0.304712	-0.0450896	8.20027e-07	3.96917e-06	-0.479853	1.61513e-11	2.85816e-11	0.442388	0.280488	0.30567	-0.0450896	0.317914	1.30842	0.868398	0.956551	0.845445	0.93431	0.406784	1.25116	0.868398	0.956551	0.845445	0.93431	MAP3K3_S337	1	1	1	1
DPRRPSRsPPSLALR	1413	sp|O15085|ARHGB_HUMAN	ARHGEF11	ENSG00000132694.18	S	0.222531	0.297751	0.0950957	2.54604e-33	1.70175e-32	1.40793	5.26843e-29	1.95832e-28	0.365305	0.28747	0.370225	0.131023	2.54604e-33	1.76353e-32	1.40793	5.26843e-29	2.01116e-28	0.365305	0.446191	1.22595	0.315196	1.3088	0.0324986	1.78542	0.452027	1.22275	0.315196	1.3088	0.0324986	1.78542	ARHGEF11_S1413	1	1	1	1
DPRRRLRsYEDMIGE	320	sp|O60716|CTND1_HUMAN	CTNND1	ENSG00000198561.15	S	0.0731662	0.1147	-0.238974	7.26848e-10	1.17675e-09	0.388993	1.51324e-19	3.8853e-19	-0.255043	0.00373725	0.00844801	-0.586542	7.26848e-10	1.18794e-09	0.388993	1.51324e-19	3.98873e-19	-0.255043	0.165119	1.48587	0.274088	1.34136	0.183614	0.69955	0.00845924	0.484484	0.274088	1.34136	0.183614	0.69955	CTNND1_S320	1	1	1	1
DPRRRNKsTESLQAN	106	sp|P26373|RL13_HUMAN	RPL13	ENSG00000167526.13	S	6.39874e-08	3.7568e-07	0.764645	0.107094	0.118539	0.138481	2.41029e-05	3.46366e-05	-0.0715042	5.15984e-07	2.5885e-06	0.688118	0.107094	0.119078	0.138481	2.41029e-05	3.50954e-05	-0.0715042	0.121392	1.52896	0.0224895	1.8503	0.20111	0.708412	0.126157	1.50979	0.0224895	1.8503	0.20111	0.708412	RPL13_S106	1	1	1	1
DPRVDDDsLGEFPVT	142	sp|Q92785|REQU_HUMAN	DPF2	ENSG00000133884.10	S	0.0450513	0.0751205	0.4616	2.5873e-35	2.28823e-34	1.05568	1.87902e-28	6.82588e-28	0.395292	0.0731449	0.115535	0.386819	2.5873e-35	2.36393e-34	1.05568	1.87902e-28	7.01716e-28	0.395292	0.184228	1.42912	0.03276	1.77716	0.188914	1.42187	0.200582	1.41104	0.03276	1.77716	0.188914	1.42187	DPF2_S142	1	1	1	1
DPSDLSHsRKFSAAC	21	sp|Q7L9B9|EEPD1_HUMAN	EEPD1	ENSG00000122547.11	S	0.787648	0.834252	0.121759	1.52275e-17	3.50784e-17	1.0889	0.306679	0.331011	0.0308699	0.684531	0.751483	-0.213038	1.52275e-17	3.54701e-17	1.0889	0.306679	0.332021	0.0308699	0.882876	0.960042	0.85646	1.04967	0.16376	0.687835	0.323391	0.760677	0.85646	1.04967	0.16376	0.687835	EEPD1_S21	1	1	1	1
DPSHRSSsPELSEML	1150	sp|P12259|FA5_HUMAN	F5	ENSG00000198734.12	S	NA	NA	NA	NA	NA	NA	NA	NA	NA	0.417563	0.503318	-0.0147683	3.6598e-15	7.61198e-15	0.725352	1.09405e-19	2.91003e-19	0.467716	NA	NA	NA	NA	NA	NA	0.250884	0.735203	0.0558844	0.595959	0.105885	1.54671	F5_S1150	1	0	1	1
DPSLMEDsDDGPSLP	95	sp|O15258|RER1_HUMAN	RER1	ENSG00000157916.20	S	0.489961	0.573731	0.075123	2.50513e-11	4.32081e-11	0.390141	0.0685763	0.0787368	-0.0845162	0.441473	0.527493	0.0904841	2.50513e-11	4.37238e-11	0.390141	0.0685763	0.079419	-0.0845162	0.460002	1.22197	0.292887	1.32555	0.234513	0.72634	0.497032	1.20308	0.292887	1.32555	0.234513	0.72634	RER1_S95	1	1	1	1
DPSNRSNsMLELAPK	149	sp|Q9P2M7|CING_HUMAN	CGN	ENSG00000143375.15	S	0.395855	0.481812	0.113567	1.16158e-05	1.5655e-05	0.543053	NA	NA	NA	0.501504	0.584328	-0.0120167	1.16158e-05	1.57924e-05	0.543053	NA	NA	NA	0.634436	0.875659	0.780698	1.07765	NA	NA	0.637333	0.880147	0.780698	1.07765	NA	NA	CGN_S149	1	1	1	1
DPSRLVRsPSPHSCH	573	sp|P21580|TNAP3_HUMAN	TNFAIP3	ENSG00000118503.15	S	NA	NA	NA	NA	NA	NA	NA	NA	NA	9.03525e-05	0.000295537	0.930389	5.67828e-18	1.35127e-17	1.06777	5.97181e-16	1.37627e-15	0.376048	NA	NA	NA	NA	NA	NA	0.457461	1.22724	0.545007	0.85036	0.975454	0.991793	TNFAIP3_S573	1	0	1	1
DPSRRREsISLTPVA	11	sp|O00337|S28A1_HUMAN	SLC28A1	ENSG00000156222.12	S	4.4598e-10	3.78187e-09	-1.46766	2.56117e-16	5.49636e-16	-2.16459	4.59311e-17	1.065e-16	-0.903352	4.56335e-10	3.88953e-09	-1.31432	2.56117e-16	5.55437e-16	-2.16459	4.59311e-17	1.09657e-16	-0.903352	0.368837	0.778539	0.0022909	0.42817	0.0471496	0.562737	0.591325	0.863784	0.0022909	0.42817	0.0471496	0.562737	SLC28A1_S11	1	1	1	1
DPSSPGTtPPQARQA	433	sp|Q13112|CAF1B_HUMAN	CHAF1B	ENSG00000159259.8	T	NA	NA	NA	NA	NA	NA	NA	NA	NA	2.12551e-06	9.53214e-06	0.589834	9.13359e-34	6.79515e-33	2.03449	1.20178e-08	2.06034e-08	0.421464	NA	NA	NA	NA	NA	NA	0.48974	1.21161	0.0479854	1.70349	0.0246295	2.04487	CHAF1B_T433	1	0	1	1
DPSSPRAsPAHSPRE	263	sp|Q04724|TLE1_HUMAN	TLE1	ENSG00000196781.16	S	2.2676e-12	2.71898e-11	0.614591	2.94126e-22	8.73898e-22	1.04885	1.78555e-18	4.43255e-18	0.563244	7.03067e-14	1.08175e-12	0.65379	2.94126e-22	8.88577e-22	1.04885	1.78555e-18	4.54832e-18	0.563244	0.243431	1.38002	0.842271	0.948069	0.134495	1.50054	0.124273	1.51451	0.842271	0.948069	0.134495	1.50054	TLE1_S263	1	1	1	1
DPSSPRGsPAHSPRE	269	sp|Q04727|TLE4_HUMAN	TLE4	ENSG00000106829.19	S	5.83193e-06	2.38778e-05	-0.504244	3.5714e-07	5.20354e-07	-0.472371	0.98047	0.982645	-0.0816225	2.08376e-06	9.36016e-06	-0.444722	3.5714e-07	5.23084e-07	-0.472371	0.98047	0.982438	-0.0816225	0.961178	0.986571	0.197867	1.4116	0.419948	0.728977	0.341601	1.29082	0.197867	1.4116	0.419948	0.728977	TLE4_S269	1	1	1	1
DPSSYNSsGQLMASK	400	sp|P25116|PAR1_HUMAN	F2R	ENSG00000181104.7	S	NA	NA	NA	NA	NA	NA	NA	NA	NA	0.801503	0.84767	-0.136932	0.0629375	0.0710239	0.140178	0.222222	0.245018	0.709794	NA	NA	NA	NA	NA	NA	0.62337	1.15092	0.584879	0.863801	0.886403	1.22474	F2R_S400	1	0	1	1
DPTGKTRtWESVKRT	45	sp|Q9UKK9|NUDT5_HUMAN	NUDT5	ENSG00000165609.13	T	0.00205567	0.00487922	0.1309	2.35217e-34	1.79466e-33	0.826969	3.37199e-08	5.56885e-08	-0.296728	0.000798627	0.00211619	0.281363	2.35217e-34	1.85778e-33	0.826969	3.37199e-08	5.67264e-08	-0.296728	0.164915	1.47734	0.00970806	2.02062	0.0982659	0.638103	0.328448	1.31516	0.00970806	2.02062	0.0982659	0.638103	NUDT5_T45	1	1	1	1
DPTITDAsLSLPSRR	129	sp|Q05682|CALD1_HUMAN	CALD1	ENSG00000122786.20	S	0.000989781	0.00253233	-0.506724	8.09189e-06	1.1017e-05	0.292356	1.44858e-11	2.76485e-11	-0.406935	0.000114022	0.000365496	-0.598488	8.09189e-06	1.11151e-05	0.292356	1.44858e-11	2.83198e-11	-0.406935	0.281387	1.34059	0.995894	1.00138	0.0466118	0.580766	0.946283	1.01838	0.995894	1.00138	0.0466118	0.580766	CALD1_S129	1	1	1	1
DPVLKSPsPVLRLVL	232	sp|O43432|IF4G3_HUMAN	EIF4G3	ENSG00000075151.20	S	0.0115218	0.0226107	0.24546	5.8074e-23	1.81804e-22	0.840989	1.92002e-17	4.51601e-17	0.273237	NA	NA	NA	NA	NA	NA	NA	NA	NA	0.463	1.23062	0.364785	1.27425	0.616537	1.14328	NA	NA	NA	NA	NA	NA	EIF4G3_S232	1	1	1	0
DPYDFSDtEEEMPQV	713	sp|P25205|MCM3_HUMAN	MCM3	ENSG00000112118.20	T	1.37939e-10	1.27262e-09	1.67523	2.0866e-44	1.57114e-42	1.9703	2.22885e-43	3.13488e-42	1.28279	7.27621e-15	1.25739e-13	1.69317	2.0866e-44	1.52674e-42	1.9703	2.22885e-43	3.31012e-42	1.28279	0.339239	1.33519	0.000204144	2.77953	0.00375553	2.20168	0.291746	1.35828	0.000204144	2.77953	0.00375553	2.20168	MCM3_T713	1	1	1	1
DPYEFLQsPEPAASA	588	sp|Q9H8M2|BRD9_HUMAN	BRD9	ENSG00000028310.18	S	0.0520452	0.0854317	0.283801	7.28626e-21	2.00634e-20	0.746714	0.0032822	0.00415798	0.113734	0.0784028	0.122697	0.217417	7.28626e-21	2.0374e-20	0.746714	0.0032822	0.00420709	0.113734	0.86287	1.05572	0.0223837	1.85277	0.535774	1.18402	0.86287	1.05572	0.0223837	1.85277	0.535774	1.18402	BRD9_S588	1	1	1	1
DPYGFGDsRDSRRDR	21	sp|Q9HCD5|NCOA5_HUMAN	NCOA5	ENSG00000124160.12	S	0.0178733	0.0332919	-0.478056	2.01589e-22	6.12594e-22	0.852495	1.73966e-42	2.0761e-41	0.621338	0.0164565	0.0314635	-0.60354	2.01589e-22	6.21862e-22	0.852495	1.73966e-42	2.18417e-41	0.621338	0.86673	1.04932	0.00533471	2.1331	0.0569063	1.66908	0.821247	1.06328	0.00533471	2.1331	0.0569063	1.66908	NCOA5_S21	1	1	1	1
DQARKSKsPTLRRRS	241	sp|Q13523|PRP4B_HUMAN	PRPF4B	ENSG00000112739.17	S	0.0450216	0.0750786	0.409906	2.02799e-22	6.12726e-22	0.745889	2.33999e-45	4.79199e-44	0.511906	8.27196e-05	0.000272471	0.712188	2.02799e-22	6.22335e-22	0.745889	2.33999e-45	4.99353e-44	0.511906	0.450731	1.22794	0.0464214	1.70772	0.000340599	2.6858	0.189251	1.42156	0.0464214	1.70772	0.000340599	2.6858	PRPF4B_S241	1	1	1	1
DQATKAKsTQDLSEG	178	sp|P24588|AKAP5_HUMAN	AKAP5	ENSG00000179841.8	S	0.00686683	0.0143213	0.282849	0.902413	0.910482	-0.0395284	1.00515e-06	1.5594e-06	0.418249	0.000704309	0.00188601	0.387819	0.902413	0.910241	-0.0395284	1.00515e-06	1.58136e-06	0.418249	0.0512097	1.92017	0.913225	0.971252	0.421555	1.358	0.968683	0.988835	0.913225	0.971252	0.421555	1.358	AKAP5_S178	1	1	1	1
DQCCYSHsPPTPRVS	625	sp|Q9NXH9|TRM1_HUMAN	TRMT1	ENSG00000104907.12	S	9.74733e-09	6.67305e-08	0.894264	1.86679e-13	3.53718e-13	0.645119	2.19793e-44	3.61435e-43	0.532207	1.92703e-06	8.70048e-06	0.751465	1.86679e-13	3.58154e-13	0.645119	2.19793e-44	3.8445e-43	0.532207	0.417558	1.25648	0.0620317	1.65278	0.0476719	1.70902	0.366987	1.28959	0.0620317	1.65278	0.0476719	1.70902	TRMT1_S625	1	1	1	1
DQDDEENsEEDEMDS	320	sp|Q13043|STK4_HUMAN	STK4	ENSG00000101109.12	S	0.609276	0.683804	-0.0206282	1.07932e-24	3.77517e-24	0.915608	0.0152564	0.0185206	0.120323	0.502281	0.58506	0.156098	1.07932e-24	3.8369e-24	0.915608	0.0152564	0.0187194	0.120323	0.772016	0.924864	0.173623	1.44139	0.0664464	1.63877	0.755348	0.919343	0.173623	1.44139	0.0664464	1.63877	STK4_S320	1	1	1	1
DQDERGDsGQPSNKE	53	sp|Q8WVC0|LEO1_HUMAN	LEO1	ENSG00000166477.13	S	8.24203e-09	5.72108e-08	0.787622	3.52055e-41	9.66638e-40	1.17141	1.7601e-48	7.7682e-47	0.582792	1.41298e-07	7.82413e-07	0.875357	3.52055e-41	9.95024e-40	1.17141	1.7601e-48	8.24265e-47	0.582792	0.0105534	2.3777	0.0100094	2.0093	0.00526705	2.14354	0.0467715	1.72085	0.0100094	2.0093	0.00526705	2.14354	LEO1_S53	1	1	1	1
DQDERSSsDTNESEI	20	sp|Q7LG56|RIR2B_HUMAN	RRM2B	ENSG00000048392.12	S	0.876285	0.906367	0.105502	1.33361e-20	3.60754e-20	0.907621	0.760399	0.775702	-0.0335038	0.911499	0.934704	-0.0942144	1.33361e-20	3.66834e-20	0.907621	0.760399	0.775751	-0.0335038	0.346216	0.759129	0.74601	0.916307	0.103286	0.645678	0.355204	0.775167	0.74601	0.916307	0.103286	0.645678	RRM2B_S20	1	1	1	1
DQDGKSSsEEEEEKA	254	sp|Q9BXY0|MAK16_HUMAN	MAK16	ENSG00000198042.11	S	0.1001	0.150471	-0.325381	1.22684e-09	1.95569e-09	0.387402	1.23883e-05	1.80165e-05	0.127052	0.0948799	0.144411	-0.434903	1.22684e-09	1.97372e-09	0.387402	1.23883e-05	1.82749e-05	0.127052	0.620326	1.18313	0.137433	1.48987	0.658302	1.12553	0.951401	0.980389	0.137433	1.48987	0.658302	1.12553	MAK16_S254	1	1	1	1
DQDRRSSsNESFSSN	74	sp|O60268|K0513_HUMAN	KIAA0513	ENSG00000135709.12	S	NA	NA	NA	NA	NA	NA	NA	NA	NA	0.294447	0.377799	-0.131949	1.74648e-06	2.48029e-06	0.605721	0.000185302	0.000257448	-0.216641	NA	NA	NA	NA	NA	NA	0.661157	0.869685	0.418333	1.24237	0.0504942	0.518567	KIAA0513_S74	0	0	1	1
DQDSLKKsQGVGPIR	280	sp|Q9HD26|GOPC_HUMAN	GOPC	ENSG00000047932.14	S	NA	NA	NA	NA	NA	NA	NA	NA	NA	5.46208e-12	6.25824e-11	-0.842189	1.74585e-17	4.04163e-17	0.542356	0.280888	0.306057	-0.0439002	NA	NA	NA	NA	NA	NA	0.306163	1.36456	0.698262	1.10922	0.475562	0.825501	GOPC_S280	1	0	1	1
DQEEDEEsEGCPVSI	1776	sp|Q15154|PCM1_HUMAN	PCM1	ENSG00000078674.17	S	6.00632e-09	4.25172e-08	1.02232	2.8035e-22	8.34642e-22	0.752213	1.03088e-30	4.28621e-30	0.570671	7.32347e-09	5.07894e-08	1.01536	2.8035e-22	8.48722e-22	0.752213	1.03088e-30	4.41266e-30	0.570671	0.245089	1.36773	0.207028	1.40256	0.476592	1.20949	0.221724	1.38948	0.207028	1.40256	0.476592	1.20949	PCM1_S1776	1	1	1	1
DQEKLGGsLAALPQG	446	sp|Q9C0C2|TB182_HUMAN	TNKS1BP1	ENSG00000149115.14	S	0.0563608	0.0915021	-0.198239	1.46796e-05	1.96347e-05	0.332064	4.01282e-22	1.14837e-21	-0.375972	0.0932709	0.142316	-0.214442	1.46796e-05	1.98107e-05	0.332064	4.01282e-22	1.18179e-21	-0.375972	0.782968	1.07766	0.7731	1.08059	0.0166931	0.518444	0.789271	1.07534	0.7731	1.08059	0.0166931	0.518444	TNKS1BP1_S446	1	1	1	1
DQERFDNsDLSA___	555	sp|Q9UHX1|PUF60_HUMAN	PUF60	ENSG00000179950.14	S	NA	NA	NA	NA	NA	NA	NA	NA	NA	0.33802	0.423447	0.0422581	2.68484e-43	1.30301e-41	1.18714	8.17338e-50	7.95697e-48	0.544014	NA	NA	NA	NA	NA	NA	0.0751368	1.79327	0.171897	1.4435	0.385114	1.26204	PUF60_S555	1	0	1	1
DQFGDDKsQAARHGH	178	sp|Q9NXW2|DJB12_HUMAN	DNAJB12	ENSG00000148719.15	S	0.0085547	0.0173574	-0.412597	1.62932e-15	3.39544e-15	0.512633	1.33989e-09	2.36165e-09	-0.197937	0.00697275	0.0147467	-0.299561	1.62932e-15	3.42939e-15	0.512633	1.33989e-09	2.41042e-09	-0.197937	0.205801	1.52949	0.735132	0.913234	0.128369	0.664782	0.426587	1.30418	0.735132	0.913234	0.128369	0.664782	DNAJB12_S178	1	1	1	1
DQGIKNLsVEDAARL	246	sp|P04040|CATA_HUMAN	CAT	ENSG00000121691.7	S	4.19027e-20	1.46668e-18	-1.33615	1.37312e-20	3.70888e-20	-0.982403	NA	NA	NA	1.09313e-17	2.80057e-16	-1.34232	1.37312e-20	3.7718e-20	-0.982403	NA	NA	NA	0.969249	0.988286	0.000338082	0.366524	NA	NA	0.984321	0.994031	0.000338082	0.366524	NA	NA	CAT_S246	1	1	1	1
DQGLSSDsSSSLGEK	119	sp|P16383|GCFC2_HUMAN	GCFC2	ENSG00000005436.14	S	0.145674	0.20765	0.178968	1.99869e-13	3.78096e-13	0.432031	1.04691e-13	2.16443e-13	0.222897	0.162186	0.228994	0.0965053	1.99869e-13	3.82855e-13	0.432031	1.04691e-13	2.22344e-13	0.222897	0.433077	1.31451	0.136754	1.49184	0.962746	1.01257	0.0815875	1.74364	0.136754	1.49184	0.962746	1.01257	GCFC2_S119	1	1	1	1
DQGPRTPtQPLLESG	1107	sp|Q9HBL0|TENS1_HUMAN	TNS1	ENSG00000079308.19	T	NA	NA	NA	NA	NA	NA	NA	NA	NA	2.80139e-06	1.22994e-05	-0.821049	0.965945	0.969549	0.0223678	8.0481e-44	1.23914e-42	-0.646141	NA	NA	NA	NA	NA	NA	0.901001	0.96698	0.346261	1.28743	0.503532	1.19606	TNS1_T1107	0	0	1	1
DQIHHRVsSLLQEAK	519	sp|O95954|FTCD_HUMAN	FTCD	ENSG00000160282.14	S	3.92102e-36	1.7918e-33	-2.80444	4.5202e-36	4.41499e-35	-1.5502	4.70647e-51	1.03267e-48	-2.21011	2.63815e-41	4.25695e-38	-2.74312	4.5202e-36	4.53288e-35	-1.5502	4.70647e-51	1.0702e-48	-2.21011	0.0607285	0.58878	0.000177672	0.345998	9.4802e-05	0.332145	0.000856111	0.395817	0.000177672	0.345998	9.4802e-05	0.332145	FTCD_S519	1	1	1	1
DQISHRAsLEDAPVD	284	sp|Q7Z2W4|ZCCHV_HUMAN	ZC3HAV1	ENSG00000105939.13	S	0.028027	0.0494614	-0.158514	3.97324e-31	2.16435e-30	0.820054	4.42487e-15	9.65226e-15	0.142148	0.0477284	0.0798966	-0.197209	3.97324e-31	2.25002e-30	0.820054	4.42487e-15	9.93363e-15	0.142148	0.888216	0.963089	0.212097	1.39697	0.976155	1.00803	0.812894	1.06536	0.212097	1.39697	0.976155	1.00803	ZC3HAV1_S284	1	1	1	1
DQKTVARtPLGQRSR	1531	sp|Q9UQ35|SRRM2_HUMAN	SRRM2	ENSG00000167978.17	T	1.04373e-16	2.2563e-15	0.629599	0.189546	0.203655	-0.146289	NA	NA	NA	1.84097e-17	4.55348e-16	0.633925	0.189546	0.204101	-0.146289	NA	NA	NA	0.492377	1.20178	0.10018	1.55668	NA	NA	0.691635	1.11189	0.10018	1.55668	NA	NA	SRRM2_T1531	1	1	1	1
DQLFDDEsDPFEVLK	25	sp|Q8NC51|PAIRB_HUMAN	SERBP1	ENSG00000142864.14	S	NA	NA	NA	NA	NA	NA	NA	NA	NA	0.150828	0.215385	0.566463	5.12529e-29	2.46491e-28	0.778421	1.25166e-21	3.62051e-21	0.213191	NA	NA	NA	NA	NA	NA	0.92541	1.02977	0.333863	1.29515	0.114583	1.52734	SERBP1_S25	1	0	1	1
DQLQAQLsTQEKEME	238	sp|Q13137|CACO2_HUMAN	CALCOCO2	ENSG00000136436.14	S	8.43911e-08	4.86958e-07	-0.737738	2.94191e-12	5.31987e-12	0.48935	3.463e-13	7.05508e-13	0.268809	1.0607e-07	6.01711e-07	-0.708414	2.94191e-12	5.39486e-12	0.48935	3.463e-13	7.24054e-13	0.268809	0.823672	1.062	0.627549	1.13845	0.719577	0.908295	0.955223	0.984981	0.627549	1.13845	0.719577	0.908295	CALCOCO2_S238	1	1	1	1
DQLTPDEsKERLGKI	80	sp|Q15293|RCN1_HUMAN	RCN1	ENSG00000049449.10	S	5.94654e-14	9.08325e-13	-1.49039	4.44441e-07	6.42492e-07	0.475771	0.320146	0.344625	-0.0156012	2.22023e-13	3.17033e-12	-1.49279	4.44441e-07	6.46473e-07	0.475771	0.320146	0.345631	-0.0156012	0.208745	1.40026	0.078534	1.60692	0.984932	1.00507	0.527291	1.18411	0.078534	1.60692	0.984932	1.00507	RCN1_S80	1	1	1	1
DQLTPEEsKERLGKI	69	sp|O43852|CALU_HUMAN	CALU	ENSG00000128595.17	S	0.0498229	0.082095	0.255981	2.20151e-37	2.64149e-36	1.5047	1.4613e-25	4.7511e-25	0.477103	0.0501079	0.0832788	0.169708	2.20151e-37	2.71187e-36	1.5047	1.4613e-25	4.87618e-25	0.477103	0.34075	1.29158	0.00446001	2.17336	4.55229e-05	3.09303	0.558235	1.16981	0.00446001	2.17336	4.55229e-05	3.09303	CALU_S69	1	1	1	1
DQNASTHtPQSSVKT	308	sp|Q14677|EPN4_HUMAN	CLINT1	ENSG00000113282.13	T	0.0263537	0.046951	0.456843	2.41418e-06	3.39357e-06	0.219328	0.000566365	0.000753013	0.0549375	0.0384681	0.0662784	0.340174	2.41418e-06	3.41518e-06	0.219328	0.000566365	0.000762143	0.0549375	0.54094	1.18634	0.699608	1.10881	0.308011	1.31577	0.255056	1.36769	0.699608	1.10881	0.308011	1.31577	CLINT1_T308	1	1	1	1
DQPKETHsIGRD___	311	sp|Q9H0W9|CK054_HUMAN	C11orf54	ENSG00000182919.14	S	1.13369e-09	8.98375e-09	-0.891396	1.33638e-08	2.03678e-08	-0.573356	1.54134e-35	8.76793e-35	-0.954306	3.67624e-21	1.5254e-19	-0.92636	1.33638e-08	2.05367e-08	-0.573356	1.54134e-35	9.14569e-35	-0.954306	0.439347	0.808056	0.0079863	0.484088	0.00384211	0.451019	0.0245376	0.542266	0.0079863	0.484088	0.00384211	0.451019	C11orf54_S311	1	1	1	1
DQPPFGDsDDSVEAD	495	sp|Q14676|MDC1_HUMAN	MDC1	ENSG00000137337.15	S	0.000327173	0.000935081	0.61998	2.6689e-17	6.04719e-17	1.08092	1.46148e-31	6.43175e-31	0.475073	0.000257536	0.000762503	0.65279	2.6689e-17	6.11354e-17	1.08092	1.46148e-31	6.62732e-31	0.475073	0.456833	1.23185	0.0920332	1.5728	0.017456	1.90801	0.0867583	1.61268	0.0920332	1.5728	0.017456	1.90801	MDC1_S495	1	1	1	1
DQPVKMNsLPAERIQ	83	sp|P30419|NMT1_HUMAN	NMT1	ENSG00000136448.12	S	NA	NA	NA	NA	NA	NA	NA	NA	NA	0.863685	0.897706	0.0425965	7.89224e-34	5.92013e-33	0.668091	4.84148e-27	1.72225e-26	0.338127	NA	NA	NA	NA	NA	NA	0.0450576	1.91187	0.544791	1.17573	0.681187	1.11631	NMT1_S83	1	0	1	1
DQQDPSPsS______	980	sp|Q9HC35|EMAL4_HUMAN	EML4	ENSG00000143924.19	S	NA	NA	NA	NA	NA	NA	NA	NA	NA	0.1802	0.250637	0.130323	3.23258e-26	1.23711e-25	0.875566	0.398602	0.425196	0.00277192	NA	NA	NA	NA	NA	NA	0.514876	0.824793	0.289743	1.32704	0.738618	1.09363	EML4_S980	1	0	1	1
DQRLSLGsDDEADLV	1524	sp|Q8WZ74|CTTB2_HUMAN	CTTNBP2	ENSG00000077063.11	S	3.00335e-17	7.10908e-16	-1.79768	2.79829e-21	7.88538e-21	-2.28011	0.0282739	0.0336403	-0.288337	1.30866e-19	4.40209e-18	-1.77402	2.79829e-21	8.00965e-21	-2.28011	0.0282739	0.0339796	-0.288337	0.868185	1.04581	0.43166	1.23408	0.478564	1.57403	0.600637	1.15023	0.43166	1.23408	0.478564	1.57403	CTTNBP2_S1524	1	1	1	1
DQRQRSLsTSGESLY	10	sp|Q9H3Z4|DNJC5_HUMAN	DNAJC5	ENSG00000101152.11	S	0.312973	0.396544	0.288728	4.09204e-31	2.22426e-30	0.984183	0.000302527	0.000409131	0.102764	0.326721	0.411915	0.0209716	4.09204e-31	2.31189e-30	0.984183	0.000302527	0.000414654	0.102764	0.797731	1.07178	0.0336498	1.76984	0.0014628	2.38047	0.342957	1.28972	0.0336498	1.76984	0.0014628	2.38047	DNAJC5_S10	1	1	1	1
DQSASRTsPGRVDLP	278	sp|O94875|SRBS2_HUMAN	SORBS2	ENSG00000154556.18	S	4.07355e-07	2.08207e-06	-1.07786	5.28812e-05	6.88369e-05	-0.428814	4.15028e-37	2.72178e-36	-1.00323	1.67834e-07	9.16224e-07	-1.07754	5.28812e-05	6.94052e-05	-0.428814	4.15028e-37	2.84541e-36	-1.00323	0.0221355	0.531437	0.000714814	0.387072	1.56722e-06	0.252122	0.0191309	0.525281	0.000714814	0.387072	1.56722e-06	0.252122	SORBS2_S278	1	1	1	1
DQSFASRsWITIPRK	316	sp|Q03188|CENPC_HUMAN	CENPC	ENSG00000145241.11	S	0.00670937	0.0140481	0.164966	0.101867	0.112861	-0.111031	0.00135304	0.00174913	0.0660842	0.00901067	0.0185146	0.150303	0.101867	0.113358	-0.111031	0.00135304	0.00177024	0.0660842	0.00667241	2.12386	0.405004	1.24958	0.25312	0.734854	0.00716089	2.07932	0.405004	1.24958	0.25312	0.734854	CENPC_S316	1	1	1	1
DQSFRTGsPGDAPER	441	sp|Q8IWE5|PKHM2_HUMAN	PLEKHM2	ENSG00000116786.13	S	0.131103	0.18959	0.238408	5.29824e-18	1.24734e-17	0.640347	5.12237e-06	7.61686e-06	-0.107341	0.205943	0.280199	0.173284	5.29824e-18	1.26179e-17	0.640347	5.12237e-06	7.72508e-06	-0.107341	0.105598	1.62711	0.276459	1.33808	0.601279	1.15031	0.623414	1.15086	0.276459	1.33808	0.601279	1.15031	PLEKHM2_S441	1	1	1	1
DQSQRGSsPQNTTTP	372	sp|Q27J81|INF2_HUMAN	INF2	ENSG00000203485.13	S	1.46088e-08	9.64019e-08	-0.60534	0.433193	0.452218	0.0017302	5.79502e-16	1.29633e-15	-0.304745	1.6025e-07	8.78961e-07	-0.654682	0.433193	0.452744	0.0017302	5.79502e-16	1.33613e-15	-0.304745	0.234559	1.37643	0.606011	1.14813	0.218487	1.39236	0.681072	1.11616	0.606011	1.14813	0.218487	1.39236	INF2_S372	1	1	1	1
DQTNVYGsAQRRKMR	512	sp|Q9BUJ2|HNRL1_HUMAN	HNRNPUL1	ENSG00000105323.17	S	3.81996e-08	2.33701e-07	0.439136	3.20274e-35	2.77083e-34	1.11336	1.49056e-45	3.35683e-44	0.563099	9.78549e-09	6.66472e-08	0.498056	3.20274e-35	2.86852e-34	1.11336	1.49056e-45	3.4902e-44	0.563099	0.0643576	1.64775	0.060673	1.65736	0.000948498	2.49729	0.0220661	1.85633	0.060673	1.65736	0.000948498	2.49729	HNRNPUL1_S512	1	1	1	1
DQTRPRSsPAFTKRG	130	sp|Q5VVQ6|OTU1_HUMAN	YOD1	ENSG00000180667.10	S	NA	NA	NA	NA	NA	NA	NA	NA	NA	0.247838	0.32771	0.114613	3.24564e-28	1.45977e-27	0.966525	8.84707e-08	1.45286e-07	-0.276727	NA	NA	NA	NA	NA	NA	0.855256	0.94436	0.0142065	1.94557	0.00442197	2.17518	YOD1_S130	1	0	1	1
DQTSGDQsPLPPCTP	562	sp|Q06124|PTN11_HUMAN	PTPN11	ENSG00000179295.18	S	0.119581	0.175445	0.350412	9.57592e-24	3.18389e-23	0.794662	7.49219e-06	1.10223e-05	-0.112194	0.202174	0.275957	0.390079	9.57592e-24	3.23668e-23	0.794662	7.49219e-06	1.11747e-05	-0.112194	0.705042	1.11702	0.718161	1.10142	0.0237071	0.540549	0.738569	1.10028	0.718161	1.10142	0.0237071	0.540549	PTPN11_S562	1	1	1	1
DQTVNEDsEGRDLRQ	238	sp|Q96RI1|NR1H4_HUMAN	NR1H4	ENSG00000012504.15	S	0.410984	0.496685	-0.142279	0.00371546	0.00442831	0.228321	7.74483e-17	1.78206e-16	-0.357278	0.434268	0.520295	-0.166234	0.00371546	0.00445761	0.228321	7.74483e-17	1.83383e-16	-0.357278	0.895316	1.03584	0.895636	1.03572	0.0110581	0.498591	0.917785	1.02802	0.895636	1.03572	0.0110581	0.498591	NR1H4_S238	1	1	1	1
DQVRKWIsDWNLTTE	152	sp|Q7L2H7|EIF3M_HUMAN	EIF3M	ENSG00000149100.13	S	0.331005	0.41574	0.160145	2.38326e-23	7.64014e-23	0.757749	4.90977e-11	9.20073e-11	0.157759	0.230928	0.308853	0.145369	2.38326e-23	7.7594e-23	0.757749	4.90977e-11	9.42841e-11	0.157759	0.0172921	1.9389	0.000490173	2.61604	0.0559673	1.6879	0.153177	1.48016	0.000490173	2.61604	0.0559673	1.6879	EIF3M_S152	1	1	1	1
DQVSGPPsAPAEDRS	197	sp|Q92734|TFG_HUMAN	TFG	ENSG00000114354.14	S	0.924457	0.94426	-0.00412727	3.05031e-46	4.31871e-44	1.16141	0.587252	0.609556	-0.0207517	0.900043	0.925455	-0.0290322	3.05031e-46	4.20693e-44	1.16141	0.587252	0.610459	-0.0207517	0.891687	0.964204	0.33948	1.2911	0.0747962	0.616724	0.857715	0.95317	0.33948	1.2911	0.0747962	0.616724	TFG_S197	1	1	1	1
DQWDALGsLTHSRRE	507	sp|O43707|ACTN4_HUMAN	ACTN4	ENSG00000130402.12	S	0.948821	0.962333	-0.048131	3.6601e-34	2.73115e-33	1.23237	0.00092688	0.00120797	-0.102092	0.972816	0.980179	-0.0915107	3.6601e-34	2.83732e-33	1.23237	0.00092688	0.00122291	-0.102092	0.855731	0.951221	0.00939688	2.02115	0.252931	0.734713	0.876213	1.04297	0.00939688	2.02115	0.252931	0.734713	ACTN4_S507	1	1	1	1
DRAAAAGsLDRSRNL	327	sp|Q9Y2U8|MAN1_HUMAN	LEMD3	ENSG00000174106.3	S	NA	NA	NA	NA	NA	NA	NA	NA	NA	0.00303606	0.00700382	-0.358411	2.66615e-19	6.78874e-19	0.58003	1.42009e-31	6.46833e-31	0.387881	NA	NA	NA	NA	NA	NA	0.225112	1.50928	0.0713561	1.62541	0.148723	1.47374	LEMD3_S327	1	0	1	1
DRAAKRLsLESEGAG	32	sp|O94811|TPPP_HUMAN	TPPP	ENSG00000171368.12	S	0.0207344	0.0379508	-0.66801	0.0861012	0.0959482	0.474538	5.4843e-05	7.73209e-05	-0.373973	0.0408003	0.0697133	-0.481552	0.0861012	0.0963553	0.474538	5.4843e-05	7.83389e-05	-0.373973	0.0737311	0.607987	0.605583	0.87078	0.0346422	0.5622	0.241733	0.725473	0.605583	0.87078	0.0346422	0.5622	TPPP_S32	1	1	1	1
DRADSRRsWHEESPF	612	sp|Q9BY84|DUS16_HUMAN	DUSP16	ENSG00000111266.9	S	0.000864268	0.00224013	-0.345846	0.308992	0.327412	-0.01011	1.77102e-06	2.69932e-06	-0.195143	0.00122695	0.00310406	-0.360519	0.308992	0.327892	-0.01011	1.77102e-06	2.73704e-06	-0.195143	0.363642	0.783705	0.132889	0.666635	0.698789	1.1381	0.111238	0.650823	0.132889	0.666635	0.698789	1.1381	DUSP16_S612	1	1	1	1
DRAGDRNsEDDGVVM	203	sp|Q9NY61|AATF_HUMAN	AATF	ENSG00000275700.5	S	1.6924e-17	4.08236e-16	0.991073	4.88838e-46	6.5779e-44	1.29854	6.23354e-44	9.68059e-43	0.631956	2.63952e-19	8.60303e-18	1.04166	4.88838e-46	6.49528e-44	1.29854	6.23354e-44	1.02383e-42	0.631956	0.0042045	2.18305	0.134127	1.49504	0.103125	1.55234	0.00421293	2.18224	0.134127	1.49504	0.103125	1.55234	AATF_S203	1	1	1	1
DRAISAPtSPTRLSH	58	sp|Q9NQG6|MID51_HUMAN	MIEF1	ENSG00000100335.15	T	NA	NA	NA	NA	NA	NA	NA	NA	NA	0.000138341	0.000434632	0.509713	4.50924e-32	2.78438e-31	0.806589	1.93872e-05	2.82976e-05	0.10572	NA	NA	NA	NA	NA	NA	0.683065	0.873992	0.234728	1.37518	0.598452	0.868665	MIEF1_T58	1	0	1	1
DRASEPKsQDQDSEV	78	sp|Q86VM9|ZCH18_HUMAN	ZC3H18	ENSG00000158545.15	S	0.692678	0.756254	0.0471898	5.12089e-14	9.96514e-14	0.524901	4.72117e-31	2.01479e-30	0.336182	0.657913	0.727846	0.0685567	5.12089e-14	1.00776e-13	0.524901	4.72117e-31	2.07025e-30	0.336182	0.660124	0.888823	0.0760414	1.61006	0.304351	1.31712	0.462779	0.821174	0.0760414	1.61006	0.304351	1.31712	ZC3H18_S78	1	1	1	1
DRASHASsSDWTPRP	173	sp|Q96EB6|SIR1_HUMAN	SIRT1	ENSG00000096717.12	S	0.0628219	0.100631	0.347174	4.45332e-06	6.20318e-06	0.396443	2.11082e-08	3.5178e-08	0.17335	0.0251962	0.0457174	0.286857	4.45332e-06	6.24427e-06	0.396443	2.11082e-08	3.58578e-08	0.17335	0.0184186	2.11503	0.50416	1.19576	0.677512	1.11764	0.030794	1.79521	0.50416	1.19576	0.677512	1.11764	SIRT1_S173	1	1	1	1
DRDESEVsDEGGSPI	829	sp|O14976|GAK_HUMAN	GAK	ENSG00000178950.17	S	0.941655	0.956717	0.0712821	1.74271e-12	3.17391e-12	0.627914	0.000125495	0.000173772	0.0820562	0.874963	0.90645	0.0369783	1.74271e-12	3.21744e-12	0.627914	0.000125495	0.000176029	0.0820562	0.794085	1.07273	0.152552	1.46992	0.265422	1.3479	0.811622	1.06627	0.152552	1.46992	0.265422	1.3479	GAK_S829	1	1	1	1
DRDGSFPsEPGLRRS	183	sp|Q00587|BORG5_HUMAN	CDC42EP1	ENSG00000128283.7	S	0.985715	0.989384	0.0139725	5.89007e-17	1.30125e-16	1.05429	1.5018e-06	2.30661e-06	-0.180811	0.743222	0.799971	-0.100509	5.89007e-17	1.31507e-16	1.05429	1.5018e-06	2.33934e-06	-0.180811	0.0788695	1.64106	0.00414947	2.19004	0.272235	1.34231	0.196727	1.43519	0.00414947	2.19004	0.272235	1.34231	CDC42EP1_S183	1	1	1	1
DRDREDRsKDRDRER	37	sp|O43143|DHX15_HUMAN	DHX15	ENSG00000109606.13	S	1.65849e-05	6.21315e-05	0.46508	1.26065e-33	8.80562e-33	0.909009	1.34304e-45	3.07418e-44	0.409481	4.99532e-05	0.000172214	0.514608	1.26065e-33	9.12652e-33	0.909009	1.34304e-45	3.19597e-44	0.409481	0.780374	1.08137	0.000158643	2.86203	0.000141795	2.88142	0.77738	1.08102	0.000158643	2.86203	0.000141795	2.88142	DHX15_S37	1	1	1	1
DRDTDSNsEDSGNPS	664	sp|Q9C0B9|ZCHC2_HUMAN	ZCCHC2	ENSG00000141664.10	S	NA	NA	NA	NA	NA	NA	NA	NA	NA	0.588674	0.666296	0.453676	0.0650369	0.0733474	0.151261	0.995126	0.995905	0.0113135	NA	NA	NA	NA	NA	NA	0.935008	0.974599	0.848232	0.950074	0.298667	0.693921	ZCCHC2_S664	1	0	1	1
DRDTYRRsAVPPGAD	130	sp|P46783|RS10_HUMAN	RPS10	ENSG00000124614.16	S	NA	NA	NA	NA	NA	NA	NA	NA	NA	0.569491	0.648789	-0.0948321	9.358e-19	2.31438e-18	0.984128	0.0293606	0.0352434	0.0672296	NA	NA	NA	NA	NA	NA	0.456477	1.26283	0.000767787	2.53776	0.66146	0.889252	RPS10_S130	1	0	1	1
DREDEEHsQEDRERG	434	sp|Q8TDJ6|DMXL2_HUMAN	DMXL2	ENSG00000104093.13	S	0.0295956	0.0519502	0.437879	2.83199e-20	7.5809e-20	0.719099	1.16489e-05	1.69717e-05	0.126998	0.0336337	0.0589493	0.357971	2.83199e-20	7.70653e-20	0.719099	1.16489e-05	1.72151e-05	0.126998	0.323608	0.763098	0.131767	1.49855	0.000815792	2.52537	0.337139	0.768467	0.131767	1.49855	0.000815792	2.52537	DMXL2_S434	1	1	1	1
DREETESsEGEEAAA	349	sp|Q96G23|CERS2_HUMAN	CERS2	ENSG00000143418.19	S	0.0801323	0.124032	0.351407	9.29443e-33	5.89758e-32	1.23141	5.92608e-11	1.10701e-10	0.292664	0.0654842	0.10489	0.327057	9.29443e-33	6.12628e-32	1.23141	5.92608e-11	1.13417e-10	0.292664	0.811852	0.937477	0.535959	1.18049	0.227244	1.38405	0.326754	1.30471	0.535959	1.18049	0.227244	1.38405	CERS2_S349	1	1	1	1
DREGGSKsDSEDITR	196	sp|O00470|MEIS1_HUMAN	MEIS1	ENSG00000143995.20	S	NA	NA	NA	NA	NA	NA	NA	NA	NA	0.370598	0.456652	-0.111788	2.25733e-05	3.03059e-05	0.412383	0.193777	0.215244	0.139945	NA	NA	NA	NA	NA	NA	0.649205	1.13	0.883876	1.03984	0.940565	1.03817	MEIS1_S196	1	0	1	1
DREHSGLsPQDDTNS	372	sp|Q15788|NCOA1_HUMAN	NCOA1	ENSG00000084676.15	S	0.833276	0.871248	-0.016133	8.9295e-22	2.59024e-21	0.526069	0.677261	0.697562	-0.00859476	0.971928	0.979665	0.0143026	8.9295e-22	2.62772e-21	0.526069	0.677261	0.697963	-0.00859476	0.23503	1.3886	0.461582	1.21749	0.414258	1.28322	0.137805	1.50839	0.461582	1.21749	0.414258	1.28322	NCOA1_S372	1	1	1	1
DRENSDDtEEEEEEV	103	sp|Q9Y2D9|ZN652_HUMAN	ZNF652	ENSG00000198740.8	T	4.51459e-05	0.000155245	0.49431	4.61727e-23	1.45977e-22	0.80408	3.74687e-16	8.43939e-16	0.334758	1.31724e-05	5.05799e-05	0.419324	4.61727e-23	1.48181e-22	0.80408	3.74687e-16	8.69187e-16	0.334758	0.540552	1.17831	0.627185	1.13881	0.797118	0.930133	0.0313336	1.79481	0.627185	1.13881	0.797118	0.930133	ZNF652_T103	1	1	1	1
DRENTTGsDNTDTEG	528	sp|Q9H257|CARD9_HUMAN	CARD9	ENSG00000187796.15	S	NA	NA	NA	NA	NA	NA	NA	NA	NA	0.266379	0.347739	-0.138781	1.81925e-05	2.44667e-05	-0.571542	2.57702e-12	5.20979e-12	-0.370085	NA	NA	NA	NA	NA	NA	0.831457	0.937557	0.148599	1.4742	0.317124	0.750476	CARD9_S528	1	0	1	1
DREPHGYsPERLRGE	937	sp|Q9HCM7|FBSL_HUMAN	FBRSL1	ENSG00000112787.13	S	NA	NA	NA	NA	NA	NA	NA	NA	NA	0.204066	0.278058	0.164633	6.25793e-05	8.18624e-05	0.465451	4.28604e-07	6.83929e-07	-1.53572	NA	NA	NA	NA	NA	NA	0.302387	0.752413	0.929896	0.976588	0.774667	0.900402	FBRSL1_S937	1	0	1	1
DRERKSEsDKDVKQV	414	sp|Q05519|SRS11_HUMAN	SRSF11	ENSG00000116754.13	S	0.000755306	0.00198586	0.433764	0.514009	0.533437	-0.0791607	2.94224e-37	1.95543e-36	0.349979	0.000525896	0.00145511	0.396356	0.514009	0.53365	-0.0791607	2.94224e-37	2.05015e-36	0.349979	0.968289	0.989322	0.133538	1.49915	0.00780899	2.05975	0.73192	0.911582	0.133538	1.49915	0.00780899	2.05975	SRSF11_S414	1	1	1	1
DRESPDGsYTEEQSQ	521	sp|Q96RU3|FNBP1_HUMAN	FNBP1	ENSG00000187239.17	S	NA	NA	NA	NA	NA	NA	NA	NA	NA	0.661133	0.730621	0.038424	1.66701e-07	2.46829e-07	0.4037	4.64111e-05	6.65781e-05	-0.171717	NA	NA	NA	NA	NA	NA	0.091803	1.63079	0.758598	0.920838	0.882985	0.961397	FNBP1_S521	1	0	1	1
DREVSEIsIVDIANK	528	sp|Q14789|GOGB1_HUMAN	GOLGB1	ENSG00000173230.15	S	0.0307808	0.0538011	-0.533437	9.30759e-15	1.87906e-14	0.429132	1.19895e-10	2.19824e-10	0.148916	0.0367104	0.0636331	-0.604425	9.30759e-15	1.90104e-14	0.429132	1.19895e-10	2.24817e-10	0.148916	0.185689	1.48824	0.913921	0.971414	0.0581709	1.66624	0.191467	1.48029	0.913921	0.971414	0.0581709	1.66624	GOLGB1_S528	1	1	1	1
DRFHGTSsRIGSSMK	786	sp|P31327|CPSM_HUMAN	CPS1	ENSG00000021826.17	S	NA	NA	NA	NA	NA	NA	NA	NA	NA	1.12324e-15	2.13902e-14	-1.58212	5.64268e-11	9.71552e-11	-0.92265	1.02509e-40	1.01689e-39	-1.60381	NA	NA	NA	NA	NA	NA	0.0100456	0.451718	0.000363657	0.369377	0.000980517	0.401246	CPS1_S786	0	0	1	1
DRFRRSEtPPHWRQE	358	sp|Q13427|PPIG_HUMAN	PPIG	ENSG00000138398.16	T	1.61367e-08	1.05847e-07	0.496187	2.74357e-05	3.63177e-05	0.372226	2.0046e-40	1.77866e-39	0.547749	5.28023e-09	3.75531e-08	0.506685	2.74357e-05	3.6624e-05	0.372226	2.0046e-40	1.87582e-39	0.547749	0.566462	1.16611	0.0199707	1.88195	0.0783945	1.6077	0.839349	1.05579	0.0199707	1.88195	0.0783945	1.6077	PPIG_T358	1	1	1	1
DRGEAGGsQETKVRL	698	sp|Q7Z6I6|RHG30_HUMAN	ARHGAP30	ENSG00000186517.14	S	NA	NA	NA	NA	NA	NA	NA	NA	NA	0.00128699	0.00323997	-0.441971	0.000164914	0.000212315	-0.470815	2.41814e-10	4.48417e-10	-0.406336	NA	NA	NA	NA	NA	NA	0.561852	1.21926	0.676507	0.89422	0.559838	0.855441	ARHGAP30_S698	1	0	1	1
DRGEDVPsEEEEEEE	184	sp|Q9ULX3|NOB1_HUMAN	NOB1	ENSG00000141101.13	S	0.213417	0.287404	0.0927897	3.84885e-09	6.00777e-09	0.432917	0.00399203	0.00502776	0.0733676	0.170729	0.239185	0.0890458	3.84885e-09	6.05562e-09	0.432917	0.00399203	0.00508634	0.0733676	0.435577	1.23253	0.0203743	1.86931	0.122519	1.51369	0.994435	1.00187	0.0203743	1.86931	0.122519	1.51369	NOB1_S184	1	1	1	1
DRGEFSAsPMLKSGM	1124	sp|Q9UQ35|SRRM2_HUMAN	SRRM2	ENSG00000167978.17	S	4.1782e-05	0.000144646	0.658653	0.189546	0.203655	-0.146289	NA	NA	NA	1.47208e-05	5.61149e-05	0.475721	0.189546	0.204101	-0.146289	NA	NA	NA	0.424515	1.24003	0.10018	1.55668	NA	NA	0.371585	1.27186	0.10018	1.55668	NA	NA	SRRM2_S1124	1	1	1	1
DRGIRKIsGTGKALA	407	sp|Q9Y2X3|NOP58_HUMAN	NOP58	ENSG00000055044.11	S	NA	NA	NA	NA	NA	NA	NA	NA	NA	0.325385	0.410654	-0.317151	9.09178e-33	6.00543e-32	1.15604	1.66686e-30	7.06989e-30	0.403506	NA	NA	NA	NA	NA	NA	0.16364	0.662294	2.60607e-05	3.24764	0.888938	0.963354	NOP58_S407	1	0	1	1
DRGKKSRsPVDLRGK	294	sp|Q13523|PRP4B_HUMAN	PRPF4B	ENSG00000112739.17	S	2.4215e-06	1.06713e-05	0.580131	2.02799e-22	6.12726e-22	0.745889	2.33999e-45	4.79199e-44	0.511906	1.10134e-05	4.29713e-05	0.460432	2.02799e-22	6.22335e-22	0.745889	2.33999e-45	4.99353e-44	0.511906	0.0960806	1.57018	0.0464214	1.70772	0.000340599	2.6858	0.0676132	1.64211	0.0464214	1.70772	0.000340599	2.6858	PRPF4B_S294	1	1	1	1
DRGKRCPtPEIQKKS	577	sp|P40818|UBP8_HUMAN	USP8	ENSG00000138592.14	T	1.07218e-10	1.00618e-09	1.01877	1.513e-15	3.15789e-15	0.477322	6.39626e-26	2.1005e-25	0.292426	8.0796e-12	9.0227e-11	0.995129	1.513e-15	3.19011e-15	0.477322	6.39626e-26	2.15437e-25	0.292426	0.346345	1.29619	0.492312	1.2014	0.766224	1.08319	0.248752	1.36249	0.492312	1.2014	0.766224	1.08319	USP8_T577	1	1	1	1
DRGLLRRsSPAADVQ	502	sp|O75022|LIRB3_HUMAN	LILRB3	ENSG00000204577.11	S	0.148311	0.211079	-0.684692	0.000869716	0.00107156	-0.356565	0.0910862	0.103629	-0.40813	NA	NA	NA	NA	NA	NA	NA	NA	NA	0.469833	1.23821	0.760898	0.921649	0.290717	3.1746	NA	NA	NA	NA	NA	NA	LILRB3_S502	1	1	1	0
DRGNTRNsPPPYGFH	291	sp|Q8TEB9|RHBL4_HUMAN	RHBDD1	ENSG00000144468.17	S	0.0314725	0.0548701	-0.537287	2.17109e-23	6.98888e-23	0.710836	3.44523e-09	5.93155e-09	-0.227631	0.0419855	0.0714447	-0.524703	2.17109e-23	7.09619e-23	0.710836	3.44523e-09	6.0443e-09	-0.227631	0.446196	0.788451	0.327098	1.29992	0.0966324	0.638825	0.446196	0.788451	0.327098	1.29992	0.0966324	0.638825	RHBDD1_S291	1	1	1	1
DRGRCETsASELERM	223	sp|P41440|S19A1_HUMAN	SLC19A1	ENSG00000173638.19	S	NA	NA	NA	NA	NA	NA	NA	NA	NA	0.00395261	0.00888199	0.444086	5.5832e-15	1.15474e-14	0.994935	0.0289998	0.0348143	-0.137603	NA	NA	NA	NA	NA	NA	0.514158	1.20446	0.0364003	1.76254	0.44489	1.22687	SLC19A1_S223	1	0	1	1
DRGRRSEsSSPRRER	202	sp|Q9UQ35|SRRM2_HUMAN	SRRM2	ENSG00000167978.17	S	NA	NA	NA	NA	NA	NA	NA	NA	NA	1.73047e-05	6.50527e-05	0.935197	0.189546	0.204101	-0.146289	NA	NA	NA	NA	NA	NA	NA	NA	NA	0.953704	1.0167	0.10018	1.55668	NA	NA	SRRM2_S202	1	0	1	1
DRGRTTHsPYEERSR	609	sp|Q8NDT2|RB15B_HUMAN	RBM15B	ENSG00000259956.2	S	1.15866e-13	1.69432e-12	0.6194	4.14096e-33	2.73079e-32	1.11764	2.55586e-31	1.10766e-30	0.297008	7.48334e-12	8.40369e-11	0.683105	4.14096e-33	2.82782e-32	1.11764	2.55586e-31	1.1408e-30	0.297008	0.948646	0.982888	0.587998	1.15591	0.183907	1.42922	0.430516	1.2349	0.587998	1.15591	0.183907	1.42922	RBM15B_S609	1	1	1	1
DRGSEHGsDDSD___	1169	sp|Q6PD62|CTR9_HUMAN	CTR9	ENSG00000198730.9	S	NA	NA	NA	NA	NA	NA	NA	NA	NA	1.10723e-07	6.26333e-07	0.837488	2.67477e-36	2.78481e-35	1.05003	1.12371e-48	6.31777e-47	0.464453	NA	NA	NA	NA	NA	NA	0.507992	0.831624	0.650135	1.12893	0.00994377	2.01608	CTR9_S1169	1	0	1	1
DRGSHSHsRSRSKDE	261	sp|Q13247|SRSF6_HUMAN	SRSF6	ENSG00000124193.16	S	6.62477e-06	2.69229e-05	1.02068	0.00248992	0.0029882	0.219049	1.44906e-09	2.53689e-09	0.828445	2.98049e-12	3.5787e-11	1.41688	0.00248992	0.00300998	0.219049	1.44906e-09	2.58883e-09	0.828445	0.930931	1.02497	0.113861	1.53067	0.7422	1.12841	0.296859	1.32305	0.113861	1.53067	0.7422	1.12841	SRSF6_S261	1	1	1	1
DRGVNTFsPEGRLFQ	16	sp|P28066|PSA5_HUMAN	PSMA5	ENSG00000143106.13	S	0.330344	0.415005	-0.117121	1.2817e-24	4.46198e-24	0.753544	4.74176e-25	1.52202e-24	-0.289881	0.473215	0.557272	-0.12416	1.2817e-24	4.53697e-24	0.753544	4.74176e-25	1.56139e-24	-0.289881	0.0882813	1.58224	0.0320481	1.78593	0.0221426	0.533209	0.0915373	1.57638	0.0320481	1.78593	0.0221426	0.533209	PSMA5_S16	1	1	1	1
DRIAECSsQLAEEEE	1013	sp|P35580|MYH10_HUMAN	MYH10	ENSG00000133026.13	S	0.00277584	0.00636629	-0.546673	0.639051	0.656013	0.0201427	3.29277e-38	2.36879e-37	-0.868454	0.00470909	0.0103786	-0.452137	0.639051	0.655783	0.0201427	3.29277e-38	2.48842e-37	-0.868454	0.308361	0.709	0.646343	0.88436	0.451572	0.816885	0.110395	0.593093	0.646343	0.88436	0.451572	0.816885	MYH10_S1013	1	1	1	1
DRIMNDLsGRALDAA	159	sp|Q96HR9|REEP6_HUMAN	REEP6	ENSG00000115255.11	S	5.24062e-07	2.62926e-06	-1.20783	4.17451e-09	6.47389e-09	-0.734156	2.80968e-38	2.03556e-37	-1.51667	3.30352e-06	1.43055e-05	-1.12925	4.17451e-09	6.52934e-09	-0.734156	2.80968e-38	2.13517e-37	-1.51667	0.0184249	0.497376	0.0411555	0.575615	0.000400792	0.376339	0.0179628	0.50423	0.0411555	0.575615	0.000400792	0.376339	REEP6_S159	1	1	1	1
DRISTRRsSYEDSSL	142	sp|P41235|HNF4A_HUMAN	HNF4A	ENSG00000101076.16	S	0.0605471	0.0974904	-0.511745	1.09065e-14	2.19696e-14	0.703422	3.69004e-08	6.06608e-08	0.210564	NA	NA	NA	NA	NA	NA	NA	NA	NA	0.342871	0.77534	0.414193	0.802985	0.682981	1.11565	NA	NA	NA	NA	NA	NA	HNF4A_S142	1	1	1	0
DRKAERTsPSSPAPL	170	sp|P04920|B3A2_HUMAN	SLC4A2	ENSG00000164889.14	S	0.123742	0.180612	0.070781	8.55006e-36	7.8253e-35	1.09972	4.32367e-12	8.48222e-12	0.26308	0.205789	0.280076	0.139501	8.55006e-36	8.07254e-35	1.09972	4.32367e-12	8.69365e-12	0.26308	0.578787	1.1902	0.109072	1.5371	0.220582	1.39038	0.718491	1.1072	0.109072	1.5371	0.220582	1.39038	SLC4A2_S170	1	1	1	1
DRKKDVSsPQRAQSS	324	sp|Q7L8A9|VASH1_HUMAN	VASH1	ENSG00000071246.11	S	NA	NA	NA	NA	NA	NA	NA	NA	NA	0.356467	0.442581	0.306661	2.84112e-10	4.76384e-10	0.555698	0.0198302	0.0240489	0.157178	NA	NA	NA	NA	NA	NA	0.115178	1.75494	0.541666	1.17748	0.138992	0.57777	VASH1_S324	0	0	1	1
DRKKFHSsDSEEEEH	363	sp|Q96ST2|IWS1_HUMAN	IWS1	ENSG00000163166.15	S	0.000612882	0.00164639	0.392059	1.16888e-31	6.64284e-31	0.729405	4.92254e-45	8.97925e-44	0.466027	0.000324604	0.000937968	0.502456	1.16888e-31	6.91774e-31	0.729405	4.92254e-45	9.53975e-44	0.466027	0.365585	1.2896	0.0365627	1.75496	0.137159	1.49292	0.907131	0.969266	0.0365627	1.75496	0.137159	1.49292	IWS1_S363	1	1	1	1
DRKLSDAsDERGEPD	674	sp|Q658Y4|F91A1_HUMAN	FAM91A1	ENSG00000176853.16	S	0.00669442	0.0140257	0.340577	9.18317e-37	1.01164e-35	1.27804	1.41489e-45	3.22423e-44	0.515482	0.00144161	0.00358742	0.368251	9.18317e-37	1.0347e-35	1.27804	1.41489e-45	3.35524e-44	0.515482	0.942934	0.980906	0.125027	1.51423	0.324147	1.30272	0.951851	0.983942	0.125027	1.51423	0.324147	1.30272	FAM91A1_S674	1	1	1	1
DRKRRDTsGLERSHK	658	sp|Q9H307|PININ_HUMAN	PNN	ENSG00000100941.9	S	1.54412e-18	4.35718e-17	0.855705	0.00292836	0.00350353	0.273726	8.40028e-45	1.47959e-43	0.454049	1.44861e-16	3.12301e-15	0.836737	0.00292836	0.00352785	0.273726	8.40028e-45	1.57717e-43	0.454049	0.593918	1.15393	0.381294	1.2659	0.0452675	1.71452	0.88946	1.03803	0.381294	1.2659	0.0452675	1.71452	PNN_S658	1	1	1	1
DRKRSRKsPSPGRRN	91	sp|Q9HCG8|CWC22_HUMAN	CWC22	ENSG00000163510.14	S	0.000319084	0.000914983	0.486972	4.63507e-21	1.28807e-20	0.628723	2.77448e-34	1.4455e-33	0.324026	2.13889e-05	7.8991e-05	0.452038	4.63507e-21	1.30765e-20	0.628723	2.77448e-34	1.49854e-33	0.324026	0.416478	0.802539	0.00338076	2.21973	0.00777282	2.05565	0.542119	0.849333	0.00338076	2.21973	0.00777282	2.05565	CWC22_S91	1	1	1	1
DRKRSSLsPGRGKDF	109	sp|Q9BUQ8|DDX23_HUMAN	DDX23	ENSG00000174243.10	S	9.49532e-12	1.04487e-10	0.654056	1.92014e-34	1.48733e-33	0.891419	1.26195e-52	4.96981e-50	0.576681	3.93735e-10	3.38609e-09	0.593902	1.92014e-34	1.54113e-33	0.891419	1.26195e-52	5.73906e-50	0.576681	0.390494	0.794099	0.0461952	1.70886	0.32269	1.30305	0.61875	0.875105	0.0461952	1.70886	0.32269	1.30305	DDX23_S109	1	1	1	1
DRKVKAKsIVFHRKK	135	sp|P62826|RAN_HUMAN	RAN	ENSG00000132341.12	S	0.0511659	0.0841646	0.355088	7.73608e-38	9.9415e-37	1.30791	6.80109e-39	5.25971e-38	0.36246	0.0491516	0.0819182	0.435439	7.73608e-38	1.01552e-36	1.30791	6.80109e-39	5.53636e-38	0.36246	0.759374	1.0941	0.00130128	2.4122	0.00142268	2.39863	0.504027	0.823861	0.00130128	2.4122	0.00142268	2.39863	RAN_S135	1	1	1	1
DRLASTGsGQSFLAR	690	sp|Q86VS8|HOOK3_HUMAN	HOOK3	ENSG00000168172.9	S	NA	NA	NA	NA	NA	NA	NA	NA	NA	0.0121369	0.0240497	0.383807	1.6274e-16	3.57487e-16	0.61471	0.00192999	0.00250824	0.107438	NA	NA	NA	NA	NA	NA	0.288269	0.696731	0.410887	1.24603	0.397805	1.25376	HOOK3_S690	1	0	1	1
DRLEGDRsEGSGQEN	847	sp|Q58WW2|DCAF6_HUMAN	DCAF6	ENSG00000143164.15	S	0.779899	0.827901	0.134709	8.77085e-16	1.8441e-15	0.414557	0.036004	0.0423387	0.0510993	0.937931	0.9547	0.0270225	8.77085e-16	1.86264e-15	0.414557	0.036004	0.0427565	0.0510993	0.355213	1.347	0.0333631	0.560156	0.125406	0.661355	0.857302	1.05141	0.0333631	0.560156	0.125406	0.661355	DCAF6_S847	1	1	1	1
DRLLSEGsVGGESEG	588	sp|Q9Y4F9|RIPR2_HUMAN	RIPOR2	ENSG00000111913.20	S	0.00616082	0.0130427	-0.469921	3.02437e-08	4.55741e-08	-0.619396	7.00316e-05	9.81939e-05	-0.326924	0.0267768	0.0482438	-0.388172	3.02437e-08	4.59038e-08	-0.619396	7.00316e-05	9.95207e-05	-0.326924	0.586907	0.843576	0.0444934	0.577783	0.198968	0.632103	0.977202	1.00887	0.0444934	0.577783	0.198968	0.632103	RIPOR2_S588	1	1	1	1
DRLNEQAsEEILKVE	63	sp|Q01105|SET_HUMAN	SET	ENSG00000119335.17	S	0.00212101	0.00501404	0.413235	1.27293e-36	1.3845e-35	1.28553	1.03496e-31	4.59554e-31	0.568719	0.0126553	0.0249448	0.355755	1.27293e-36	1.41957e-35	1.28553	1.03496e-31	4.73202e-31	0.568719	0.471434	1.2126	0.00865152	2.03553	0.40117	1.25181	0.324558	1.30233	0.00865152	2.03553	0.40117	1.25181	SET_S63	1	1	1	1
DRLNTVAsPKDCQEL	1062	sp|Q96T58|MINT_HUMAN	SPEN	ENSG00000065526.12	S	0.0391931	0.0665325	0.193056	5.37516e-09	8.29794e-09	0.443607	1.34328e-21	3.75185e-21	0.179079	0.029937	0.0531165	0.27323	5.37516e-09	8.37062e-09	0.443607	1.34328e-21	3.86587e-21	0.179079	0.999262	0.999748	0.963972	0.987981	0.0447836	1.71648	0.987204	1.00439	0.963972	0.987981	0.0447836	1.71648	SPEN_S1062	1	1	1	1
DRLPKTRsMDDLLSA	610	sp|Q9NYA4|MTMR4_HUMAN	MTMR4	ENSG00000108389.9	S	4.06951e-05	0.000141121	0.546766	0.000114739	0.000147332	0.245402	0.0694712	0.0797346	-0.108963	1.02366e-05	4.02757e-05	0.522162	0.000114739	0.000148613	0.245402	0.0694712	0.0804191	-0.108963	0.641282	1.133	0.20968	0.713616	0.55799	1.2788	0.572082	1.16354	0.20968	0.713616	0.55799	1.2788	MTMR4_S610	1	1	1	1
DRLSQSKsMILTDVG	43	sp|Q53QZ3|RHG15_HUMAN	ARHGAP15	ENSG00000075884.14	S	0.111867	0.165608	-0.214394	2.96882e-11	5.1076e-11	-0.822002	4.4933e-09	7.68173e-09	-0.407508	0.149429	0.213607	-0.51222	2.96882e-11	5.16763e-11	-0.822002	4.4933e-09	7.82399e-09	-0.407508	0.390798	1.32043	0.417745	0.80448	0.88054	0.960594	0.412783	1.30208	0.417745	0.80448	0.88054	0.960594	ARHGAP15_S43	1	1	1	1
DRLSSLSsLGDSAPE	17	sp|O15085|ARHGB_HUMAN	ARHGEF11	ENSG00000132694.18	S	0.454578	0.539088	0.16865	2.54604e-33	1.70175e-32	1.40793	5.26843e-29	1.95832e-28	0.365305	0.499451	0.582305	0.0540556	2.54604e-33	1.76353e-32	1.40793	5.26843e-29	2.01116e-28	0.365305	0.696955	0.891833	0.315196	1.3088	0.0324986	1.78542	0.461285	0.804477	0.315196	1.3088	0.0324986	1.78542	ARHGEF11_S17	1	1	1	1
DRLSTTPsPTSSLHE	178	sp|O94842|TOX4_HUMAN	TOX4	ENSG00000092203.15	S	0.103044	0.15429	0.33247	1.07879e-41	3.35207e-40	0.802648	6.4773e-27	2.24368e-26	0.423884	0.0708834	0.112439	0.229422	1.07879e-41	3.42681e-40	0.802648	6.4773e-27	2.30016e-26	0.423884	0.808919	1.07197	0.399934	1.25257	0.568768	1.16489	0.255698	1.3655	0.399934	1.25257	0.568768	1.16489	TOX4_S178	1	1	1	1
DRMIHRStSQGSINS	451	sp|O14639|ABLM1_HUMAN	ABLIM1	ENSG00000099204.20	T	0.943381	0.958175	-0.0311154	8.22772e-09	1.26321e-08	0.540975	0.299804	0.324869	-0.0586604	NA	NA	NA	NA	NA	NA	NA	NA	NA	0.742172	1.09502	0.613841	0.873542	0.0929248	0.635566	NA	NA	NA	NA	NA	NA	ABLIM1_T451	1	1	1	0
DRNQRPSsMVSETST	118	sp|Q6IQ23|PKHA7_HUMAN	PLEKHA7	ENSG00000166689.16	S	5.40904e-08	3.21358e-07	-0.944486	0.116858	0.129057	0.184585	1.709e-36	1.07006e-35	-0.58427	2.753e-09	2.05895e-08	-0.864947	0.116858	0.129656	0.184585	1.709e-36	1.1174e-35	-0.58427	0.263323	0.686607	0.335796	1.29522	0.0795791	0.62331	0.944023	1.02029	0.335796	1.29522	0.0795791	0.62331	PLEKHA7_S118	1	1	1	1
DRNRREGsGNPTPLI	242	sp|Q9NZN8|CNOT2_HUMAN	CNOT2	ENSG00000111596.13	S	NA	NA	NA	NA	NA	NA	NA	NA	NA	0.700361	0.764102	0.0225252	1.39543e-23	4.65948e-23	0.585505	8.21757e-31	3.54944e-30	0.328311	NA	NA	NA	NA	NA	NA	0.0329138	2.00935	0.0744304	1.61259	0.428126	1.2374	CNOT2_S242	1	0	1	1
DRNVIPDtPPSTPLV	1100	sp|Q9UKA4|AKA11_HUMAN	AKAP11	ENSG00000023516.9	T	0.148275	0.211046	-0.260743	1.3843e-05	1.86167e-05	0.269033	1.22873e-07	1.97036e-07	-0.172827	0.351221	0.437003	-0.181352	1.3843e-05	1.87701e-05	0.269033	1.22873e-07	2.0016e-07	-0.172827	0.566013	0.849752	0.703502	1.10707	0.723653	0.909589	0.921875	0.973854	0.703502	1.10707	0.723653	0.909589	AKAP11_T1100	1	1	1	1
DRPARRPsPTSGDSR	459	sp|Q8N1G1|REXO1_HUMAN	REXO1	ENSG00000079313.15	S	0.586075	0.663788	0.123451	0.718959	0.733465	0.151253	0.711723	0.729535	0.101661	0.161405	0.228052	0.093843	0.718959	0.733295	0.151253	0.711723	0.730023	0.101661	0.174108	0.681479	0.655777	1.12733	0.794586	0.860442	0.854884	0.952241	0.655777	1.12733	0.794586	0.860442	REXO1_S459	1	1	1	1
DRPGSPEsPLLDAPF	913	sp|Q8TF72|SHRM3_HUMAN	SHROOM3	ENSG00000138771.16	S	0.0022895	0.00536608	-0.433649	0.821931	0.834071	-0.00749454	3.05922e-08	5.05721e-08	-0.232661	0.00302173	0.00697588	-0.419256	0.821931	0.833715	-0.00749454	3.05922e-08	5.15029e-08	-0.232661	0.660267	1.16303	0.114555	0.653208	0.448182	0.815659	0.384693	1.34906	0.114555	0.653208	0.448182	0.815659	SHROOM3_S913	1	1	1	1
DRPKLFVtPPEGSSR	277	sp|Q14244|MAP7_HUMAN	MAP7	ENSG00000135525.18	T	NA	NA	NA	NA	NA	NA	NA	NA	NA	0.0113913	0.0227444	0.815608	0.000711679	0.000885475	0.23827	0.00397661	0.00506733	-0.146707	NA	NA	NA	NA	NA	NA	0.365671	1.30834	0.0328947	0.55922	0.0718887	0.612001	MAP7_T277	1	0	1	1
DRQAVRVsPCHSRQP	310	sp|Q674X7|KAZRN_HUMAN	KAZN	ENSG00000189337.17	S	NA	NA	NA	NA	NA	NA	NA	NA	NA	1.24192e-05	4.793e-05	-0.898451	1.5577e-39	2.68969e-38	-1.99291	0.566774	0.590763	0.447002	NA	NA	NA	NA	NA	NA	0.0463491	1.86538	0.152537	0.677478	0.973692	1.02733	KAZN_S310	1	0	1	1
DRQHREPsEQEHRRA	128	sp|Q8TAD8|SNIP1_HUMAN	SNIP1	ENSG00000163877.11	S	6.45473e-06	2.62708e-05	0.502557	4.78197e-10	7.83615e-10	0.40397	1.91927e-30	7.86292e-30	0.355877	8.39686e-06	3.36134e-05	0.453111	4.78197e-10	7.91281e-10	0.40397	1.91927e-30	8.09686e-30	0.355877	0.537921	0.847899	0.773026	0.925573	0.894352	0.965075	0.394587	0.795684	0.773026	0.925573	0.894352	0.965075	SNIP1_S128	1	1	1	1
DRQKLVSsQEQDREQ	1222	sp|Q8TDY2|RBCC1_HUMAN	RB1CC1	ENSG00000023287.13	S	0.310728	0.394002	-0.0473818	3.10394e-22	9.19214e-22	0.915139	NA	NA	NA	0.335488	0.420874	0.00709479	3.10394e-22	9.34743e-22	0.915139	NA	NA	NA	0.735403	0.909481	0.423359	1.2409	NA	NA	0.484201	0.82146	0.423359	1.2409	NA	NA	RB1CC1_S1222	1	1	1	1
DRQNRLNsPPSSIYK	208	sp|Q53EP0|FND3B_HUMAN	FNDC3B	ENSG00000075420.13	S	0.00581512	0.0123982	0.368594	3.6288e-32	2.18264e-31	1.15621	6.18561e-28	2.22754e-27	0.558211	0.00780381	0.0162885	0.3241	3.6288e-32	2.26836e-31	1.15621	6.18561e-28	2.28788e-27	0.558211	0.480801	0.827777	0.0252117	1.82966	0.385674	1.26111	0.717106	1.10191	0.0252117	1.82966	0.385674	1.26111	FNDC3B_S208	1	1	1	1
DRQNSPVtSPGSSPL	479	sp|Q13191|CBLB_HUMAN	CBLB	ENSG00000114423.23	T	NA	NA	NA	NA	NA	NA	NA	NA	NA	0.339716	0.425185	0.21225	0.00923693	0.0108613	0.277534	0.204579	0.226003	0.0084068	NA	NA	NA	NA	NA	NA	0.400618	1.30713	0.474517	1.2113	0.492763	0.82308	CBLB_T479	1	0	1	1
DRQQASKsPYNGVRK	374	sp|Q9UK58|CCNL1_HUMAN	CCNL1	ENSG00000163660.12	S	0.000114289	0.00036192	0.708904	0.221837	0.237566	-0.212205	5.33199e-21	1.45641e-20	0.386161	9.83995e-09	6.69974e-08	0.634744	0.221837	0.238095	-0.212205	5.33199e-21	1.49971e-20	0.386161	0.662082	0.864024	0.394918	1.2566	0.538599	1.17918	0.516738	1.19711	0.394918	1.2566	0.538599	1.17918	CCNL1_S374	1	1	1	1
DRRADNCsPVAEEET	270	sp|Q9C0D5|TANC1_HUMAN	TANC1	ENSG00000115183.15	S	0.125082	0.18218	-0.346994	0.000167729	0.000213958	0.401098	5.58468e-15	1.2122e-14	-0.263406	0.140593	0.202874	-0.382343	0.000167729	0.00021571	0.401098	5.58468e-15	1.24662e-14	-0.263406	0.570513	1.167	0.31527	1.30788	0.314848	1.30944	0.596112	1.15522	0.31527	1.30788	0.314848	1.30944	TANC1_S270	1	1	1	1
DRRAGAEsPTMSVDG	407	sp|O75362|ZN217_HUMAN	ZNF217	ENSG00000171940.13	S	NA	NA	NA	NA	NA	NA	NA	NA	NA	1.18232e-17	3.01157e-16	1.00373	1.3496e-31	7.9635e-31	1.10859	3.18381e-20	8.68755e-20	0.861888	NA	NA	NA	NA	NA	NA	0.0938024	1.5707	0.160924	1.45715	0.258473	1.43774	ZNF217_S407	1	0	1	1
DRRAQSRsRECDITK	546	sp|Q13427|PPIG_HUMAN	PPIG	ENSG00000138398.16	S	6.67763e-10	5.48994e-09	1.28664	2.74357e-05	3.63177e-05	0.372226	2.0046e-40	1.77866e-39	0.547749	1.26828e-10	1.18307e-09	1.19116	2.74357e-05	3.6624e-05	0.372226	2.0046e-40	1.87582e-39	0.547749	0.491916	1.20212	0.0199707	1.88195	0.0783945	1.6077	0.952439	0.984153	0.0199707	1.88195	0.0783945	1.6077	PPIG_S546	1	1	1	1
DRRERGRsPDRRRQD	255	sp|Q9NRR4|RNC_HUMAN	DROSHA	ENSG00000113360.16	S	NA	NA	NA	NA	NA	NA	NA	NA	NA	0.000603846	0.00164599	0.428992	1.28705e-38	1.89255e-37	1.21909	2.20113e-05	3.20932e-05	0.174409	NA	NA	NA	NA	NA	NA	0.449032	1.23972	0.408104	1.2477	0.924779	0.97371	DROSHA_S255	1	0	1	1
DRRHRSRsKSPGHHR	279	sp|Q8NAV1|PR38A_HUMAN	PRPF38A	ENSG00000134748.13	S	8.04519e-13	1.03238e-11	1.59667	5.18762e-28	2.2298e-27	0.644416	1.4873e-38	1.12418e-37	0.327987	7.97028e-12	8.90514e-11	1.3067	5.18762e-28	2.28602e-27	0.644416	1.4873e-38	1.18158e-37	0.327987	0.389716	1.25978	0.189993	1.42076	0.169699	1.4442	0.507421	0.832977	0.189993	1.42076	0.169699	1.4442	PRPF38A_S279	1	1	1	1
DRRLSNSsLCSIEEE	376	sp|Q2PPJ7|RGPA2_HUMAN	RALGAPA2	ENSG00000188559.15	S	0.0927782	0.140971	0.274502	4.89682e-10	8.0163e-10	0.52848	4.56667e-10	8.19674e-10	0.218773	0.00998714	0.0202808	0.398772	4.89682e-10	8.09426e-10	0.52848	4.56667e-10	8.37728e-10	0.218773	0.8601	0.953809	0.592276	0.86625	0.507019	1.19444	0.091763	1.57164	0.592276	0.86625	0.507019	1.19444	RALGAPA2_S376	1	1	1	1
DRRRDGWsLDRDRGD	622	sp|Q96T37|RBM15_HUMAN	RBM15	ENSG00000162775.16	S	0.374156	0.459689	0.0592462	3.67013e-19	9.1246e-19	0.734189	6.94172e-35	3.7292e-34	0.263398	0.529866	0.611809	-0.00382497	3.67013e-19	9.25324e-19	0.734189	6.94172e-35	3.88573e-34	0.263398	0.982087	0.993905	0.075982	1.6133	0.234124	1.3756	0.465924	1.21634	0.075982	1.6133	0.234124	1.3756	RBM15_S622	1	1	1	1
DRRRQRAsQDTEDEE	10	sp|O15234|CASC3_HUMAN	CASC3	ENSG00000108349.17	S	NA	NA	NA	NA	NA	NA	NA	NA	NA	0.0825153	0.128186	0.207875	4.94626e-40	9.52156e-39	1.13361	4.16612e-43	5.84772e-42	0.460852	NA	NA	NA	NA	NA	NA	0.468241	1.2454	0.206741	1.40212	0.645441	1.13109	CASC3_S10	1	0	1	1
DRRRRHRsSSSSSYG	70	sp|Q96IZ7|RSRC1_HUMAN	RSRC1	ENSG00000174891.13	S	3.35057e-09	2.46954e-08	0.696118	7.00311e-42	2.37057e-40	1.152	3.91602e-27	1.36016e-26	0.314471	8.67938e-06	3.46522e-05	0.573644	7.00311e-42	2.40322e-40	1.152	3.91602e-27	1.39692e-26	0.314471	0.465972	1.28573	0.0882841	1.58332	0.511475	1.19248	0.52806	0.834785	0.0882841	1.58332	0.511475	1.19248	RSRC1_S70	1	1	1	1
DRRRRSRsRDKEERR	268	sp|P08621|RU17_HUMAN	SNRNP70	ENSG00000104852.15	S	1.49813e-11	1.60663e-10	0.703522	0.260983	0.27817	0.216646	4.16612e-43	5.51141e-42	0.342129	1.00325e-09	8.10285e-09	0.719416	0.260983	0.278806	0.216646	4.16612e-43	5.84772e-42	0.342129	0.549746	0.851826	0.0692199	1.64048	0.0276625	1.81346	0.815944	0.939638	0.0692199	1.64048	0.0276625	1.81346	SNRNP70_S268	1	1	1	1
DRRSLSNsPQLKSRT	703	sp|Q6ZNL6|FGD5_HUMAN	FGD5	ENSG00000154783.12	S	0.869973	0.901595	-0.187913	6.43589e-07	9.1993e-07	0.595851	1.46785e-12	2.92333e-12	-0.340466	0.688886	0.754873	-0.136641	6.43589e-07	9.25585e-07	0.595851	1.46785e-12	2.99976e-12	-0.340466	0.01017	2.59511	0.179283	0.695587	0.181435	0.690131	0.102652	1.67099	0.179283	0.695587	0.181435	0.690131	FGD5_S703	1	1	1	1
DRRSRRYsVSERSFG	532	sp|Q03164|KMT2A_HUMAN	KMT2A	ENSG00000118058.23	S	NA	NA	NA	NA	NA	NA	NA	NA	NA	0.707135	0.769966	0.0102757	8.51335e-06	1.16712e-05	0.323576	8.78833e-06	1.30451e-05	0.20853	NA	NA	NA	NA	NA	NA	0.145008	1.48127	0.412043	1.24548	0.822899	1.07647	KMT2A_S532	1	0	1	1
DRRVSQNsLGEMTKL	885	sp|Q9ULH0|KDIS_HUMAN	KIDINS220	ENSG00000134313.16	S	2.72893e-06	1.1905e-05	0.5401	5.69996e-28	2.44036e-27	0.8042	5.03674e-32	2.26993e-31	0.485768	1.42144e-06	6.57969e-06	0.571636	5.69996e-28	2.50116e-27	0.8042	5.03674e-32	2.34106e-31	0.485768	0.0493752	1.69853	0.00611652	2.11429	0.174564	1.45051	0.948941	1.0173	0.00611652	2.11429	0.174564	1.45051	KIDINS220_S885	1	1	1	1
DRSATSVsLDKILTK	1067	sp|Q5THJ4|VP13D_HUMAN	VPS13D	ENSG00000048707.15	S	0.402704	0.488561	-0.0833069	0.118576	0.130838	0.0725125	8.7848e-22	2.48208e-21	-0.29377	0.151773	0.216525	-0.22286	0.118576	0.131455	0.0725125	8.7848e-22	2.55698e-21	-0.29377	0.844811	0.948987	0.27986	1.33532	0.00969535	0.492811	0.716012	0.907001	0.27986	1.33532	0.00969535	0.492811	VPS13D_S1067	1	1	1	1
DRSDIVDsLDEDRLR	857	sp|Q8IY33|MILK2_HUMAN	MICALL2	ENSG00000164877.19	S	6.33516e-09	4.46912e-08	-0.757947	0.486483	0.506646	-0.131865	1.08063e-31	4.79003e-31	-0.562668	7.68924e-09	5.31921e-08	-0.724716	0.486483	0.506931	-0.131865	1.08063e-31	4.93311e-31	-0.562668	0.843721	1.06076	0.408497	1.24902	0.212454	0.714921	0.650546	1.14346	0.408497	1.24902	0.212454	0.714921	MICALL2_S857	1	1	1	1
DRSFARIsDEDWDII	112	sp|P51659|DHB4_HUMAN	HSD17B4	ENSG00000133835.17	S	0.12109	0.177311	-0.276279	0.0944488	0.105006	0.11038	6.98973e-05	9.80413e-05	-0.211251	0.0467439	0.0784632	-0.289942	0.0944488	0.105437	0.11038	6.98973e-05	9.93711e-05	-0.211251	0.0541495	0.560696	0.00935625	0.491264	1.635e-05	0.29962	0.0444124	0.549338	0.00935625	0.491264	1.635e-05	0.29962	HSD17B4_S112	1	1	1	1
DRSGEQHsPAREKPH	278	sp|Q53HC0|CCD92_HUMAN	CCDC92	ENSG00000119242.8	S	0.0162761	0.030678	0.322132	0.0241426	0.0277782	0.0937759	0.00831219	0.0102577	-0.081985	0.0105465	0.0212612	0.347401	0.0241426	0.0279316	0.0937759	0.00831219	0.010375	-0.081985	0.470988	1.22165	0.643394	1.13255	0.510943	0.81332	0.518239	1.19249	0.643394	1.13255	0.510943	0.81332	CCDC92_S278	1	1	1	1
DRSGSCSsLSPPRYE	768	sp|Q96T58|MINT_HUMAN	SPEN	ENSG00000065526.12	S	NA	NA	NA	NA	NA	NA	NA	NA	NA	0.0713586	0.11307	0.211433	5.37516e-09	8.37062e-09	0.443607	1.34328e-21	3.86587e-21	0.179079	NA	NA	NA	NA	NA	NA	0.282849	0.714189	0.963972	0.987981	0.0447836	1.71648	SPEN_S768	1	0	1	1
DRSGSSAsESYAGSE	320	sp|Q96MU7|YTDC1_HUMAN	YTHDC1	ENSG00000083896.12	S	7.69492e-05	0.000252723	0.616269	9.57893e-05	0.000123389	0.190554	2.0519e-37	1.38346e-36	0.317031	0.0049817	0.0109151	0.374998	9.57893e-05	0.000124454	0.190554	2.0519e-37	1.45051e-36	0.317031	0.813434	1.07299	0.116834	1.5209	0.0541653	1.6781	0.570032	1.17314	0.116834	1.5209	0.0541653	1.6781	YTHDC1_S320	1	1	1	1
DRSGSSQsTSRRRQR	1796	sp|Q9UQ35|SRRM2_HUMAN	SRRM2	ENSG00000167978.17	S	NA	NA	NA	NA	NA	NA	NA	NA	NA	1.31034e-09	1.03814e-08	0.926367	0.189546	0.204101	-0.146289	NA	NA	NA	NA	NA	NA	NA	NA	NA	0.540652	0.848723	0.10018	1.55668	NA	NA	SRRM2_S1796	1	0	1	1
DRSPHRSsPSDTRPK	204	sp|Q8IWS0|PHF6_HUMAN	PHF6	ENSG00000156531.17	S	3.59199e-11	3.64765e-10	0.701521	3.7128e-37	4.34906e-36	1.45403	7.03733e-38	4.96036e-37	0.61033	5.00483e-12	5.76131e-11	0.660231	3.7128e-37	4.45762e-36	1.45403	7.03733e-38	5.19549e-37	0.61033	0.266122	1.34753	0.0914666	1.57582	0.0361371	1.76222	0.0631056	1.65025	0.0914666	1.57582	0.0361371	1.76222	PHF6_S204	1	1	1	1
DRSPIRGsPRREPRD	34	sp|Q9HCD5|NCOA5_HUMAN	NCOA5	ENSG00000124160.12	S	1.19254e-05	4.60312e-05	0.700657	2.01589e-22	6.12594e-22	0.852495	1.73966e-42	2.0761e-41	0.621338	1.09776e-08	7.41476e-08	0.811082	2.01589e-22	6.21862e-22	0.852495	1.73966e-42	2.18417e-41	0.621338	0.280687	1.35942	0.00533471	2.1331	0.0569063	1.66908	0.0663033	1.64362	0.00533471	2.1331	0.0569063	1.66908	NCOA5_S34	1	1	1	1
DRSPRPTsAPAITQG	560	sp|P11171|41_HUMAN	EPB41	ENSG00000159023.21	S	NA	NA	NA	NA	NA	NA	NA	NA	NA	0.0178733	0.0338377	-0.364311	1.03419e-09	1.67206e-09	0.424753	1.22227e-08	2.09197e-08	-0.243798	NA	NA	NA	NA	NA	NA	0.902909	1.03519	0.637623	0.881454	0.881026	0.960758	EPB41_S560	1	0	1	1
DRSRLPKsPPYTAFL	93	sp|P23588|IF4B_HUMAN	EIF4B	ENSG00000063046.17	S	0.409792	0.495734	0.0693884	5.43072e-13	1.00458e-12	0.540568	1.44502e-17	3.42342e-17	0.248533	NA	NA	NA	NA	NA	NA	NA	NA	NA	0.580267	0.837394	0.373616	1.26878	0.0370894	1.75235	NA	NA	NA	NA	NA	NA	EIF4B_S93	1	1	0	0
DRSRRVRsRTHDRDR	577	sp|Q13427|PPIG_HUMAN	PPIG	ENSG00000138398.16	S	NA	NA	NA	NA	NA	NA	NA	NA	NA	0.000311453	0.000904117	1.0992	2.74357e-05	3.6624e-05	0.372226	2.0046e-40	1.87582e-39	0.547749	NA	NA	NA	NA	NA	NA	0.968289	0.987741	0.0199707	1.88195	0.0783945	1.6077	PPIG_S577	1	0	1	1
DRSRSTRsPSQRSGS	998	sp|Q9UKJ3|GPTC8_HUMAN	GPATCH8	ENSG00000186566.13	S	0.124501	0.181527	0.225816	1.00352e-18	2.44382e-18	0.704944	1.40632e-35	8.02964e-35	0.355861	0.000764045	0.00203017	0.417781	1.00352e-18	2.47541e-18	0.704944	1.40632e-35	8.38835e-35	0.355861	0.290572	0.707441	0.0955773	1.56498	0.0110396	1.9901	0.314939	1.3096	0.0955773	1.56498	0.0110396	1.9901	GPATCH8_S998	1	1	1	1
DRSSHKDsMN_____	425	sp|P25101|EDNRA_HUMAN	EDNRA	ENSG00000151617.17	S	0.00975805	0.0194652	-0.416709	0.000723766	0.000893364	0.415038	NA	NA	NA	0.00122311	0.00309543	-0.465792	0.000723766	0.000900462	0.415038	NA	NA	NA	0.699303	0.884605	0.390274	1.25797	NA	NA	0.238174	1.4304	0.390274	1.25797	NA	NA	EDNRA_S425	1	1	1	1
DRSSRDRsPRDRDRK	358	sp|Q9Y383|LC7L2_HUMAN	LUC7L2	ENSG00000146963.18	S	NA	NA	NA	NA	NA	NA	NA	NA	NA	1.91692e-05	7.15127e-05	0.684536	0.000122415	0.00015818	0.455823	6.95019e-11	1.32546e-10	0.26345	NA	NA	NA	NA	NA	NA	0.34665	1.34483	0.0137105	1.94673	0.639184	1.13657	LUC7L2_S358	1	0	1	1
DRSSRSAsPSVGEER	1034	sp|Q9P1Y6|PHRF1_HUMAN	PHRF1	ENSG00000070047.13	S	0.23479	0.311318	0.0560286	4.30449e-07	6.23427e-07	0.567368	6.975e-11	1.29508e-10	0.118374	0.203274	0.277098	0.119129	4.30449e-07	6.26999e-07	0.567368	6.975e-11	1.32649e-10	0.118374	0.644484	0.883847	0.886306	1.03941	0.847226	0.949702	0.650142	0.885619	0.886306	1.03941	0.847226	0.949702	PHRF1_S1034	1	1	1	1
DRSVSVDsGEQREAG	121	sp|Q86UU0|BCL9L_HUMAN	BCL9L	ENSG00000186174.12	S	0.0112855	0.0221964	-0.323911	9.90612e-13	1.81696e-12	0.910502	0.0839067	0.0957233	0.0534392	0.0161008	0.0308772	-0.279758	9.90612e-13	1.842e-12	0.910502	0.0839067	0.096442	0.0534392	0.691112	1.12468	0.101231	1.55308	0.489022	1.21203	0.33338	0.754707	0.101231	1.55308	0.489022	1.21203	BCL9L_S121	1	1	1	1
DRSWVIGsPEILRKR	900	sp|Q6P0Q8|MAST2_HUMAN	MAST2	ENSG00000086015.22	S	0.0971029	0.146514	0.0879336	1.93223e-09	3.05978e-09	0.688302	9.52308e-05	0.000133113	-0.303249	0.112711	0.167591	0.11851	1.93223e-09	3.08758e-09	0.688302	9.52308e-05	0.000134853	-0.303249	0.699059	1.11003	0.752068	1.08841	0.500833	0.69639	0.297644	1.32628	0.752068	1.08841	0.500833	0.69639	MAST2_S900	1	1	1	1
DRTPPLLyRDRDRDL	573	sp|Q96T37|RBM15_HUMAN	RBM15	ENSG00000162775.16	Y	9.24702e-05	0.000298807	0.353656	3.67013e-19	9.1246e-19	0.734189	6.94172e-35	3.7292e-34	0.263398	NA	NA	NA	NA	NA	NA	NA	NA	NA	0.854611	0.952135	0.075982	1.6133	0.234124	1.3756	NA	NA	NA	NA	NA	NA	RBM15_Y573	1	1	0	0
DRTPPPPtLSPAAIT	614	sp|Q8NDX5|PHC3_HUMAN	PHC3	ENSG00000173889.16	T	0.791589	0.837293	-0.0774176	2.19779e-17	4.99993e-17	0.624961	2.60233e-17	6.10029e-17	0.35296	0.935703	0.953225	-0.0563442	2.19779e-17	5.05351e-17	0.624961	2.60233e-17	6.28767e-17	0.35296	0.865991	1.047	0.709161	1.10492	0.264214	0.736676	0.547175	0.844949	0.709161	1.10492	0.264214	0.736676	PHC3_T614	1	1	1	1
DRTPRPAsPGPSLPA	649	sp|Q8IY33|MILK2_HUMAN	MICALL2	ENSG00000164877.19	S	9.81358e-10	7.85994e-09	-0.648324	0.486483	0.506646	-0.131865	1.08063e-31	4.79003e-31	-0.562668	2.04747e-10	1.85037e-09	-0.570689	0.486483	0.506931	-0.131865	1.08063e-31	4.93311e-31	-0.562668	0.479113	0.824437	0.408497	1.24902	0.212454	0.714921	0.762538	1.0842	0.408497	1.24902	0.212454	0.714921	MICALL2_S649	1	1	1	1
DRTSRDSsPVMRSSS	966	sp|Q08999|RBL2_HUMAN	RBL2	ENSG00000103479.16	S	0.84462	0.880144	0.141053	2.40363e-05	3.1932e-05	-0.441454	2.86417e-05	4.09712e-05	-0.0815395	0.939714	0.955777	0.0959799	2.40363e-05	3.22006e-05	-0.441454	2.86417e-05	4.15269e-05	-0.0815395	0.773914	1.0866	0.505012	0.836039	0.227095	0.722563	0.710424	0.90403	0.505012	0.836039	0.227095	0.722563	RBL2_S966	1	1	1	1
DRVAQSEsKRRKAEE	807	sp|Q5SW79|CE170_HUMAN	CEP170	ENSG00000143702.16	S	NA	NA	NA	NA	NA	NA	NA	NA	NA	0.635011	0.708092	-0.0179112	2.63852e-22	8.02008e-22	0.949374	2.40658e-18	6.09162e-18	0.289035	NA	NA	NA	NA	NA	NA	0.272196	1.43082	0.0633592	1.6484	0.000196989	2.79731	CEP170_S807	1	0	1	1
DRVKVWTsGQVEEYD	247	sp|P29972|AQP1_HUMAN	AQP1	ENSG00000240583.12	S	0.0515751	0.0847529	-0.577265	0.00206954	0.00250455	-0.335375	NA	NA	NA	0.0667691	0.106735	-0.38019	0.00206954	0.00252434	-0.335375	NA	NA	NA	0.389143	1.26753	0.368121	0.784618	NA	NA	0.464232	1.22305	0.368121	0.784618	NA	NA	AQP1_S247	1	1	1	1
DRVLPANsMAESREG	13	sp|P23634|AT2B4_HUMAN	ATP2B4	ENSG00000058668.14	S	0.313798	0.397374	0.138459	1.22888e-21	3.54008e-21	1.17333	9.58262e-10	1.69659e-09	0.278365	0.551633	0.632267	-0.00156989	1.22888e-21	3.59201e-21	1.17333	9.58262e-10	1.73179e-09	0.278365	0.0957859	0.559565	0.590649	1.15471	0.208598	1.40286	0.71656	1.10854	0.590649	1.15471	0.208598	1.40286	ATP2B4_S13	1	1	1	1
DRVLVERsAAETVTK	21	sp|P61604|CH10_HUMAN	HSPE1	ENSG00000115541.11	S	0.769993	0.819615	-0.0871163	3.62853e-25	1.29561e-24	0.723225	0.00312021	0.00396617	0.106253	0.945283	0.959834	-0.0610302	3.62853e-25	1.31541e-24	0.723225	0.00312021	0.00401251	0.106253	0.192449	0.683688	0.0199152	1.8958	0.124188	0.660388	0.18909	0.692633	0.0199152	1.8958	0.124188	0.660388	HSPE1_S21	1	1	1	1
DRVSRTVsLPTRGST	1197	sp|O75037|KI21B_HUMAN	KIF21B	ENSG00000116852.14	S	NA	NA	NA	NA	NA	NA	NA	NA	NA	0.0102296	0.0206989	0.274635	5.50824e-07	7.9385e-07	0.862496	0.0437281	0.0515969	0.10326	NA	NA	NA	NA	NA	NA	0.748334	1.10728	0.198311	1.41219	0.887118	1.04114	KIF21B_S1197	1	0	1	1
DRYDDRGsRDYDRGY	263	sp|P23588|IF4B_HUMAN	EIF4B	ENSG00000063046.17	S	2.43652e-05	8.84254e-05	-0.566755	5.43072e-13	1.00458e-12	0.540568	1.44502e-17	3.42342e-17	0.248533	0.000298283	0.000870358	-0.492402	5.43072e-13	1.01816e-12	0.540568	1.44502e-17	3.52386e-17	0.248533	0.305752	0.758396	0.373616	1.26878	0.0370894	1.75235	0.177629	0.694102	0.373616	1.26878	0.0370894	1.75235	EIF4B_S263	1	1	1	1
DRYERLTsVSSSVDF	111	sp|Q5T3F8|CSCL2_HUMAN	TMEM63B	ENSG00000137216.19	S	0.817728	0.858867	-0.14358	1.77555e-08	2.69201e-08	0.414763	0.000265029	0.000359306	0.108796	0.63166	0.705462	0.167113	1.77555e-08	2.71307e-08	0.414763	0.000265029	0.00036421	0.108796	0.75875	1.09255	0.193472	1.41727	0.456693	1.22045	0.999951	1.00002	0.193472	1.41727	0.456693	1.22045	TMEM63B_S111	1	1	1	1
DRYGRAEsPDLRRLP	304	sp|Q6UN15|FIP1_HUMAN	FIP1L1	ENSG00000145216.16	S	1.33163e-11	1.43838e-10	0.627259	1.34817e-32	8.45243e-32	0.948264	9.86926e-34	4.96014e-33	0.440176	5.33506e-10	4.50028e-09	0.545271	1.34817e-32	8.78005e-32	0.948264	9.86926e-34	5.14847e-33	0.440176	0.220212	1.38972	0.00860955	2.03666	0.0664094	1.63886	0.885965	0.962248	0.00860955	2.03666	0.0664094	1.63886	FIP1L1_S304	1	1	1	1
DRYLLGTsLARPCIA	92	sp|P00966|ASSY_HUMAN	ASS1	ENSG00000130707.18	S	1.56065e-29	2.13952e-27	-2.4402	5.91492e-38	7.67384e-37	-2.25503	2.84444e-46	7.24507e-45	-2.26012	1.58887e-29	2.09626e-27	-2.46965	5.91492e-38	7.83538e-37	-2.25503	2.84444e-46	7.60935e-45	-2.26012	0.276087	0.730939	0.0534235	0.592312	0.0141888	0.510673	0.415532	0.79175	0.0534235	0.592312	0.0141888	0.510673	ASS1_S92	1	1	1	1
DSADGRAtPSENLVP	203	sp|Q8N684|CPSF7_HUMAN	CPSF7	ENSG00000149532.15	T	0.000242116	0.000712785	0.301771	0.00140554	0.00171616	0.476798	1.76406e-23	5.45265e-23	0.225217	0.000166146	0.000513134	0.274813	0.00140554	0.00172972	0.476798	1.76406e-23	5.59887e-23	0.225217	0.449356	1.22636	0.414246	1.24619	0.631576	1.13677	0.466653	1.21669	0.414246	1.24619	0.631576	1.13677	CPSF7_T203	1	1	1	1
DSAEDTQsNDGKEVV	571	sp|Q9H2G2|SLK_HUMAN	SLK	ENSG00000065613.15	S	0.509301	0.59191	-0.122667	2.83597e-20	7.5809e-20	0.614975	0.974699	0.977499	-0.00932359	0.516372	0.598896	-0.0644143	2.83597e-20	7.70653e-20	0.614975	0.974699	0.977278	-0.00932359	0.363213	0.783914	0.0370426	1.75692	0.539258	1.17866	0.929643	1.02392	0.0370426	1.75692	0.539258	1.17866	SLK_S571	1	1	1	1
DSAGTAGtPGGTPAG	217	sp|Q92925|SMRD2_HUMAN	SMARCD2	ENSG00000108604.16	T	0.266958	0.347172	0.15712	2.98009e-21	8.37593e-21	0.612831	5.96071e-20	1.56604e-19	0.254479	0.247092	0.32686	0.183058	2.98009e-21	8.50099e-21	0.612831	5.96071e-20	1.6091e-19	0.254479	0.314001	1.32113	0.228103	1.38122	0.627191	1.13881	0.303649	1.32894	0.228103	1.38122	0.627191	1.13881	SMARCD2_T217	1	1	1	1
DSAIPVEsDTDDEGA	468	sp|Q96D46|NMD3_HUMAN	NMD3	ENSG00000169251.12	S	0.00231979	0.00542641	0.234849	5.59622e-11	9.54802e-11	0.494519	6.42072e-07	1.00219e-06	0.115747	0.000764045	0.00203017	0.305636	5.59622e-11	9.6569e-11	0.494519	6.42072e-07	1.01711e-06	0.115747	0.681099	1.11621	0.932403	0.977527	0.640584	1.13304	0.445323	1.22684	0.932403	0.977527	0.640584	1.13304	NMD3_S468	1	1	1	1
DSAKSTSsETDCNDN	209	sp|Q13480|GAB1_HUMAN	GAB1	ENSG00000109458.8	S	NA	NA	NA	NA	NA	NA	NA	NA	NA	0.00507834	0.0111069	-0.664406	0.380775	0.400418	0	8.8084e-10	1.59328e-09	-0.224672	NA	NA	NA	NA	NA	NA	0.239357	1.49108	0.872892	0.958106	0.659635	0.888594	GAB1_S209	1	0	1	1
DSAPEDPtSPKRKMR	1408	sp|Q96RK0|CIC_HUMAN	CIC	ENSG00000079432.7	T	0.0133183	0.0257362	0.458011	5.28618e-13	9.81697e-13	0.699173	3.54128e-20	9.36638e-20	0.215156	0.0202371	0.0377516	0.267722	5.28618e-13	9.9412e-13	0.699173	3.54128e-20	9.62704e-20	0.215156	0.54264	1.19263	0.439602	1.23064	0.27263	1.34376	0.565461	1.16981	0.439602	1.23064	0.27263	1.34376	CIC_T1408	1	1	1	1
DSAQPSGsFKIRGIG	39	sp|P20132|SDHL_HUMAN	SDS	ENSG00000135094.11	S	2.8669e-12	3.38818e-11	-1.48526	2.18981e-15	4.5495e-15	-2.6223	6.45573e-31	2.73075e-30	-2.34111	1.37061e-12	1.74056e-11	-1.30337	2.18981e-15	4.59534e-15	-2.6223	6.45573e-31	2.80383e-30	-2.34111	0.655746	0.884361	0.00651085	0.475121	0.0147362	0.513986	0.572691	0.857256	0.00651085	0.475121	0.0147362	0.513986	SDS_S39	1	1	1	1
DSASSSDtSRSRSRS	274	sp|Q9UQ35|SRRM2_HUMAN	SRRM2	ENSG00000167978.17	T	NA	NA	NA	NA	NA	NA	NA	NA	NA	0.00370547	0.0083891	0.796507	0.189546	0.204101	-0.146289	NA	NA	NA	NA	NA	NA	NA	NA	NA	0.884002	1.04811	0.10018	1.55668	NA	NA	SRRM2_T274	1	0	1	1
DSASTTGsRKSSTVE	301	sp|Q9Y2K1|ZBTB1_HUMAN	ZBTB1	ENSG00000126804.13	S	NA	NA	NA	NA	NA	NA	NA	NA	NA	0.12534	0.183606	-0.0592821	1.08245e-11	1.93135e-11	0.464932	0.000792085	0.00104824	0.115853	NA	NA	NA	NA	NA	NA	0.475846	1.27563	0.568467	0.858077	0.559583	1.17839	ZBTB1_S301	0	0	1	1
DSCFYQRsIEEGDGA	137	sp|O75420|GGYF1_HUMAN	GIGYF1	ENSG00000146830.10	S	0.000171081	0.00051956	-0.576065	1.21815e-05	1.64039e-05	0.636409	7.65447e-18	1.83552e-17	0.250135	0.000215825	0.000651407	-0.550788	1.21815e-05	1.6546e-05	0.636409	7.65447e-18	1.88847e-17	0.250135	0.941962	1.01982	0.412094	1.24747	0.430091	1.23508	0.549033	0.850791	0.412094	1.24747	0.430091	1.23508	GIGYF1_S137	1	1	1	1
DSCLGRHsPVPRPAS	236	sp|Q13469|NFAC2_HUMAN	NFATC2	ENSG00000101096.20	S	5.5984e-09	3.98655e-08	0.667504	1.14494e-05	1.54474e-05	0.494765	0.68549	0.705093	-0.0282624	1.9253e-09	1.48011e-08	0.711653	1.14494e-05	1.55817e-05	0.494765	0.68549	0.705556	-0.0282624	0.859501	0.953737	0.0743919	1.61789	0.61359	1.14455	0.907551	0.969378	0.0743919	1.61789	0.61359	1.14455	NFATC2_S236	1	1	1	1
DSDAGFHsLPRSGAR	328	sp|Q5SYE7|NHSL1_HUMAN	NHSL1	ENSG00000135540.11	S	0.00138053	0.0034147	-0.452101	4.22215e-07	6.13905e-07	0.481486	5.2883e-05	7.46123e-05	-0.184931	0.00221305	0.00527194	-0.414629	4.22215e-07	6.1711e-07	0.481486	5.2883e-05	7.56078e-05	-0.184931	0.361064	0.775248	0.60294	0.869895	0.196181	0.706253	0.639603	0.877956	0.60294	0.869895	0.196181	0.706253	NHSL1_S328	1	1	1	1
DSDAGSStPTTSTRS	1423	sp|P51532|SMCA4_HUMAN	SMARCA4	ENSG00000127616.18	T	5.44886e-06	2.24716e-05	0.480484	7.98024e-38	1.0175e-36	1.20832	2.5964e-39	2.09554e-38	0.673055	1.67492e-08	1.09734e-07	0.837344	7.98024e-38	1.0413e-36	1.20832	2.5964e-39	2.20845e-38	0.673055	0.199302	1.46301	0.000261765	2.73866	0.00329717	2.24422	0.699898	1.11082	0.000261765	2.73866	0.00329717	2.24422	SMARCA4_T1423	1	1	1	1
DSDEDDDy_______	125	sp|O14737|PDCD5_HUMAN	PDCD5	ENSG00000105185.12	Y	3.09192e-06	1.33155e-05	0.433881	3.76306e-46	5.14875e-44	1.26158	7.18373e-22	2.0357e-21	0.31693	NA	NA	NA	NA	NA	NA	NA	NA	NA	0.916959	0.972326	2.5735e-05	3.25425	0.184879	1.4269	NA	NA	NA	NA	NA	NA	PDCD5_Y125	1	1	1	0
DSDFDAKsSADDEIE	254	sp|Q9H0G5|NSRP1_HUMAN	NSRP1	ENSG00000126653.18	S	0.00259586	0.00599866	0.515039	4.40191e-07	6.36518e-07	0.287295	5.31688e-25	1.70307e-24	0.290141	0.015773	0.0303305	0.529041	4.40191e-07	6.4042e-07	0.287295	5.31688e-25	1.74795e-24	0.290141	0.0294246	1.88292	0.0532597	1.68231	0.013456	1.94791	0.244154	1.39476	0.0532597	1.68231	0.013456	1.94791	NSRP1_S254	1	1	1	1
DSDGEGEsDDPEKKK	108	sp|O75351|VPS4B_HUMAN	VPS4B	ENSG00000119541.10	S	0.17111	0.238009	-0.370379	3.57358e-13	6.68947e-13	0.533242	5.63272e-10	1.00702e-09	-0.134282	0.144589	0.207607	-0.23436	3.57358e-13	6.77618e-13	0.533242	5.63272e-10	1.02923e-09	-0.134282	0.949865	0.983304	0.82159	1.06214	0.160709	0.684439	0.747842	1.08989	0.82159	1.06214	0.160709	0.684439	VPS4B_S108	1	1	1	1
DSDGYENsTDGEMCD	228	sp|Q9H501|ESF1_HUMAN	ESF1	ENSG00000089048.14	S	7.90277e-11	7.62513e-10	0.878818	1.68064e-27	6.90145e-27	0.88964	8.63155e-50	7.8445e-48	0.721358	1.40474e-10	1.30483e-09	0.694418	1.68064e-27	7.06733e-27	0.88964	8.63155e-50	7.95697e-48	0.721358	0.00958479	2.17083	0.000101003	2.99841	0.000293276	2.74958	0.0216136	1.93843	0.000101003	2.99841	0.000293276	2.74958	ESF1_S228	1	1	1	1
DSDLLTCsPTEDATM	634	sp|Q92625|ANS1A_HUMAN	ANKS1A	ENSG00000064999.15	S	0.0724717	0.113708	-0.137657	0.00889832	0.0104172	-0.193142	1.66686e-30	6.86913e-30	-0.301591	0.00136325	0.00341286	-0.448852	0.00889832	0.0104818	-0.193142	1.66686e-30	7.06989e-30	-0.301591	0.887356	1.04521	0.138115	1.48895	0.256267	1.35547	0.328919	1.30568	0.138115	1.48895	0.256267	1.35547	ANKS1A_S634	1	1	1	1
DSDMEDYsPPPSLSE	1160	sp|Q6KC79|NIPBL_HUMAN	NIPBL	ENSG00000164190.19	S	NA	NA	NA	NA	NA	NA	NA	NA	NA	0.349109	0.434909	0.226609	1.65773e-26	6.48072e-26	0.753267	4.28636e-29	1.66043e-28	0.355614	NA	NA	NA	NA	NA	NA	0.134029	1.62186	0.00889352	2.04393	0.00724849	2.069	NIPBL_S1160	1	0	1	1
DSDMPSRtRPKSPRK	45	sp|O15042|SR140_HUMAN	U2SURP	ENSG00000163714.18	T	0.00270482	0.00622335	0.871196	2.69248e-28	1.19128e-27	1.09694	1.7601e-48	7.7682e-47	0.50928	NA	NA	NA	NA	NA	NA	NA	NA	NA	0.449524	1.29861	0.00463015	2.16374	0.0920556	1.57333	NA	NA	NA	NA	NA	NA	U2SURP_T45	1	1	1	0
DSDQVAQsDGEESPA	527	sp|O94979|SC31A_HUMAN	SEC31A	ENSG00000138674.17	S	0.0415169	0.0699913	0.286022	1.17429e-23	3.87905e-23	0.691253	1.2282e-10	2.25026e-10	-0.21917	0.0151541	0.0292373	0.292676	1.17429e-23	3.94466e-23	0.691253	1.2282e-10	2.30175e-10	-0.21917	0.219539	0.718689	0.116707	1.52359	0.175895	0.694665	0.352919	0.778959	0.116707	1.52359	0.175895	0.694665	SEC31A_S527	1	1	1	1
DSDSDAVsDKSGKRE	426	sp|Q96ST2|IWS1_HUMAN	IWS1	ENSG00000163166.15	S	0.815345	0.857157	0.0225163	1.16888e-31	6.64284e-31	0.729405	4.92254e-45	8.97925e-44	0.466027	0.824299	0.865845	0.0903106	1.16888e-31	6.91774e-31	0.729405	4.92254e-45	9.53975e-44	0.466027	0.551019	0.851994	0.0365627	1.75496	0.137159	1.49292	0.75012	0.918038	0.0365627	1.75496	0.137159	1.49292	IWS1_S426	1	1	1	1
DSDSDKSsDNSGLKR	150	sp|Q7Z4V5|HDGR2_HUMAN	HDGFL2	ENSG00000167674.15	S	0.151783	0.215349	0.282671	4.52664e-33	2.9434e-32	0.839569	5.8132e-33	2.73461e-32	0.458006	0.128294	0.187373	0.361605	4.52664e-33	3.05198e-32	0.839569	5.8132e-33	2.84067e-32	0.458006	0.16245	1.47756	0.163737	1.45496	0.55173	1.17281	0.243156	1.37736	0.163737	1.45496	0.55173	1.17281	HDGFL2_S150	1	1	1	1
DSDSGVGsDNGDKRL	327	sp|Q9Y2L9|LRCH1_HUMAN	LRCH1	ENSG00000136141.15	S	0.802538	0.846436	-0.0112179	1.32141e-07	1.95485e-07	0.389946	0.00302291	0.00384663	-0.0737993	0.891331	0.918597	0.00404446	1.32141e-07	1.96551e-07	0.389946	0.00302291	0.00389203	-0.0737993	0.111607	0.648505	0.24951	1.36115	0.186946	0.700802	0.297532	0.754915	0.24951	1.36115	0.186946	0.700802	LRCH1_S327	1	1	1	1
DSDSKADsDGAKPEP	240	sp|Q7Z4V5|HDGR2_HUMAN	HDGFL2	ENSG00000167674.15	S	0.00051967	0.00141823	0.483138	4.52664e-33	2.9434e-32	0.839569	5.8132e-33	2.73461e-32	0.458006	0.000561272	0.00154254	0.504619	4.52664e-33	3.05198e-32	0.839569	5.8132e-33	2.84067e-32	0.458006	0.770296	1.08136	0.163737	1.45496	0.55173	1.17281	0.971111	1.00974	0.163737	1.45496	0.55173	1.17281	HDGFL2_S240	1	1	1	1
DSDWPFCsDEDWNYK	56	sp|P02671|FIBA_HUMAN	FGA	ENSG00000171560.16	S	0.020347	0.0373331	0.518427	5.34841e-16	1.13242e-15	-1.04919	0.0183171	0.0220428	-0.266917	0.00624874	0.0133578	0.496667	5.34841e-16	1.14464e-15	-1.04919	0.0183171	0.0222812	-0.266917	0.0152699	0.47937	0.00269405	0.437489	0.130997	1.49975	0.0409432	0.555762	0.00269405	0.437489	0.130997	1.49975	FGA_S56	1	1	1	1
DSEDDADsDDEDRGQ	466	sp|Q8N7H5|PAF1_HUMAN	PAF1	ENSG00000006712.15	S	0.020656	0.037824	0.323852	3.17763e-13	5.96337e-13	0.446683	3.36034e-49	2.26519e-47	0.663399	0.025584	0.046322	0.299662	3.17763e-13	6.0401e-13	0.446683	3.36034e-49	2.30339e-47	0.663399	0.76284	1.09495	0.331991	1.29684	0.00730063	2.07333	0.859349	0.949081	0.331991	1.29684	0.00730063	2.07333	PAF1_S466	1	1	1	1
DSEDKLFsPVIARNL	1225	sp|Q5VZ89|DEN4C_HUMAN	DENND4C	ENSG00000137145.20	S	3.92945e-13	5.31607e-12	-1.235	2.47154e-11	4.26378e-11	0.596458	0.049257	0.0572961	0.0306424	4.13375e-15	7.32735e-14	-1.10369	2.47154e-11	4.31445e-11	0.596458	0.049257	0.0578073	0.0306424	0.3709	0.786625	0.848898	1.05227	0.59442	1.15303	0.325453	0.768232	0.848898	1.05227	0.59442	1.15303	DENND4C_S1225	1	1	1	1
DSEEAAAsPAQVKTS	777	sp|Q13428|TCOF_HUMAN	TCOF1	ENSG00000070814.22	S	0.063141	0.101044	0.105669	7.86585e-42	2.49652e-40	1.35159	1.1061e-42	1.34085e-41	0.717185	0.0609333	0.0985642	0.419567	7.86585e-42	2.55828e-40	1.35159	1.1061e-42	1.41212e-41	0.717185	0.0575391	1.88526	0.000292412	2.71788	0.151674	1.46947	0.0386614	1.90247	0.000292412	2.71788	0.151674	1.46947	TCOF1_S777	1	1	1	1
DSEEEFGsERDEYRE	79	sp|Q12873|CHD3_HUMAN	CHD3	ENSG00000170004.17	S	0.000184691	0.000556984	0.295866	1.9609e-09	3.10276e-09	0.766366	0.00462786	0.00581616	0.113417	0.000363307	0.00104079	0.385314	1.9609e-09	3.13063e-09	0.766366	0.00462786	0.00588329	0.113417	0.166438	1.46659	0.102052	1.55141	0.000696518	2.76995	0.144792	1.48768	0.102052	1.55141	0.000696518	2.76995	CHD3_S79	1	1	1	1
DSEEQDKsRDEDNDE	122	sp|Q9NRF9|DPOE3_HUMAN	POLE3	ENSG00000148229.13	S	1.06638e-20	4.13749e-19	1.43171	8.71054e-39	1.27655e-37	1.02781	5.08408e-37	3.31295e-36	0.555424	2.87788e-21	1.23844e-19	1.31984	8.71054e-39	1.30814e-37	1.02781	5.08408e-37	3.46357e-36	0.555424	0.198956	1.41281	0.079392	1.60015	0.129145	1.50307	0.114799	1.53063	0.079392	1.60015	0.129145	1.50307	POLE3_S122	1	1	1	1
DSEESTDsEEEDGAK	651	sp|Q5H9R7|PP6R3_HUMAN	PPP6R3	ENSG00000110075.14	S	NA	NA	NA	NA	NA	NA	NA	NA	NA	0.00814818	0.0169152	0.386662	2.6625e-29	1.33759e-28	0.73795	3.50781e-28	1.30522e-27	0.302292	NA	NA	NA	NA	NA	NA	0.809914	1.07846	0.0363884	1.76025	0.192747	1.41928	PPP6R3_S651	1	0	1	1
DSEIKHStPSPTRYS	779	sp|P49792|RBP2_HUMAN	RANBP2	ENSG00000153201.16	T	4.98224e-06	2.06925e-05	0.654041	8.21152e-20	2.13e-19	0.664551	1.39964e-32	6.45362e-32	0.33508	1.52647e-13	2.24218e-12	0.780995	8.21152e-20	2.16082e-19	0.664551	1.39964e-32	6.68148e-32	0.33508	0.449702	0.799529	0.642329	1.13239	0.0655779	1.64111	0.256555	1.35732	0.642329	1.13239	0.0655779	1.64111	RANBP2_T779	1	1	1	1
DSEPKSFsAPATQAY	1048	sp|Q9HBL0|TENS1_HUMAN	TNS1	ENSG00000079308.19	S	0.00596766	0.0126824	-0.262988	0.965945	0.970116	0.0223678	8.0481e-44	1.17179e-42	-0.646141	0.000324604	0.000937968	-0.250245	0.965945	0.969549	0.0223678	8.0481e-44	1.23914e-42	-0.646141	0.0863146	1.62411	0.346261	1.28743	0.503532	1.19606	0.0735413	1.61948	0.346261	1.28743	0.503532	1.19606	TNS1_S1048	1	1	1	1
DSERTGGsPSVRHGS	1261	sp|Q96T58|MINT_HUMAN	SPEN	ENSG00000065526.12	S	0.000215049	0.000639278	0.452177	5.37516e-09	8.29794e-09	0.443607	1.34328e-21	3.75185e-21	0.179079	0.000657781	0.00177652	0.396254	5.37516e-09	8.37062e-09	0.443607	1.34328e-21	3.86587e-21	0.179079	0.868301	0.952687	0.963972	0.987981	0.0447836	1.71648	0.535123	0.844001	0.963972	0.987981	0.0447836	1.71648	SPEN_S1261	1	1	1	1
DSESGDSsGEDPEGN	480	sp|Q96RK0|CIC_HUMAN	CIC	ENSG00000079432.7	S	0.944483	0.959025	-0.0938843	5.28618e-13	9.81697e-13	0.699173	3.54128e-20	9.36638e-20	0.215156	0.971738	0.979561	-0.0527801	5.28618e-13	9.9412e-13	0.699173	3.54128e-20	9.62704e-20	0.215156	0.771291	1.09961	0.439602	1.23064	0.27263	1.34376	0.771291	1.09961	0.439602	1.23064	0.27263	1.34376	CIC_S480	1	1	1	1
DSESRAEsAPLPVSA	41	sp|O95674|CDS2_HUMAN	CDS2	ENSG00000101290.14	S	0.00906931	0.0182663	-0.334659	1.56652e-25	5.70734e-25	0.746616	4.14775e-13	8.42107e-13	-0.279867	0.0163657	0.0313203	-0.261239	1.56652e-25	5.80645e-25	0.746616	4.14775e-13	8.63957e-13	-0.279867	0.588526	1.16749	0.88963	1.03781	0.808374	1.067	0.566538	1.17865	0.88963	1.03781	0.808374	1.067	CDS2_S41	1	1	1	1
DSEVEEEsPGKRLDA	814	sp|O95696|BRD1_HUMAN	BRD1	ENSG00000100425.18	S	1.06563e-11	1.16483e-10	1.0365	1.90808e-07	2.80188e-07	0.436219	0.305586	0.330086	-0.00623799	1.28139e-11	1.38261e-10	0.989105	1.90808e-07	2.81738e-07	0.436219	0.305586	0.331065	-0.00623799	0.00524616	2.19815	0.188448	1.42538	0.0167432	1.94181	0.0177398	1.9428	0.188448	1.42538	0.0167432	1.94181	BRD1_S814	1	1	1	1
DSFDSLDsFGSRSRQ	207	sp|Q9UPQ0|LIMC1_HUMAN	LIMCH1	ENSG00000064042.18	S	0.0949238	0.143647	0.173436	5.81705e-06	7.99403e-06	-0.5603	5.17008e-14	1.07905e-13	-0.362294	0.222112	0.298731	0.0123055	5.81705e-06	8.05947e-06	-0.5603	5.17008e-14	1.10861e-13	-0.362294	0.0221455	2.02426	0.526886	1.18477	0.566478	0.857683	0.379256	1.34925	0.526886	1.18477	0.566478	0.857683	LIMCH1_S207	1	1	1	1
DSFERSNsLASEKDY	597	sp|O60343|TBCD4_HUMAN	TBC1D4	ENSG00000136111.14	S	NA	NA	NA	NA	NA	NA	NA	NA	NA	0.0495107	0.0824604	-0.376834	0.0227595	0.026358	0.213595	0.0036367	0.00464605	-0.101847	NA	NA	NA	NA	NA	NA	0.999893	0.999954	0.61159	1.14535	0.27959	1.33603	TBC1D4_S597	1	0	1	1
DSFETQRtPRKSNLD	356	sp|P06400|RB_HUMAN	RB1	ENSG00000139687.15	T	6.08742e-20	2.08634e-18	1.20657	2.68806e-08	4.05739e-08	0.652077	5.07243e-05	7.16654e-05	0.232505	5.58508e-21	2.26206e-19	1.16646	2.68806e-08	4.08705e-08	0.652077	5.07243e-05	7.26128e-05	0.232505	0.29986	1.33763	0.637123	1.13483	0.606974	0.871022	0.582912	1.1581	0.637123	1.13483	0.606974	0.871022	RB1_T356	1	1	1	1
DSFFSNIsRSRSHSK	570	sp|Q92609|TBCD5_HUMAN	TBC1D5	ENSG00000131374.14	S	0.0695073	0.109792	-0.227139	2.73635e-25	9.8265e-25	0.917538	3.45008e-17	8.05071e-17	0.219427	0.0107897	0.0216807	-0.235595	2.73635e-25	9.98291e-25	0.917538	3.45008e-17	8.28999e-17	0.219427	0.161319	1.47419	0.84671	1.05308	0.799854	1.07011	0.963687	0.987834	0.84671	1.05308	0.799854	1.07011	TBC1D5_S570	1	1	1	1
DSGDADDsDADLGSA	487	sp|Q15361|TTF1_HUMAN	TTF1	ENSG00000125482.13	S	0.323002	0.407493	0.075786	1.01067e-19	2.60623e-19	0.671377	0.0024604	0.00314805	0.106186	0.244893	0.324399	0.0994678	1.01067e-19	2.64325e-19	0.671377	0.0024604	0.00318361	0.106186	0.246032	1.4497	0.0729787	1.61959	0.947885	0.975058	0.555088	1.1966	0.0729787	1.61959	0.947885	0.975058	TTF1_S487	1	1	1	1
DSGDKRWsGNEPTDE	324	sp|Q96II8|LRCH3_HUMAN	LRCH3	ENSG00000186001.14	S	0.364115	0.449907	0.0412588	4.87479e-12	8.73844e-12	0.511778	0.371904	0.397943	0.0310476	0.266981	0.348297	0.110439	4.87479e-12	8.86107e-12	0.511778	0.371904	0.398691	0.0310476	0.167183	1.44969	0.59512	1.15313	0.111661	1.53213	0.52395	1.18619	0.59512	1.15313	0.111661	1.53213	LRCH3_S324	1	1	1	1
DSGEDVSsPKHGKED	1550	sp|A3KMH1|VWA8_HUMAN	VWA8	ENSG00000102763.18	S	0.00642331	0.0135231	-0.332438	0.0856595	0.0954691	0.088582	2.73907e-18	6.7473e-18	-0.648407	0.00392652	0.00882786	-0.316593	0.0856595	0.0958857	0.088582	2.73907e-18	6.9238e-18	-0.648407	0.0467616	0.576432	0.00235722	0.433047	1.58706e-05	0.293345	0.103565	0.638142	0.00235722	0.433047	1.58706e-05	0.293345	VWA8_S1550	1	1	1	1
DSGFTIVsPLDI___	791	sp|Q92609|TBCD5_HUMAN	TBC1D5	ENSG00000131374.14	S	NA	NA	NA	NA	NA	NA	NA	NA	NA	0.000602481	0.00164288	-0.802491	2.73635e-25	9.98291e-25	0.917538	3.45008e-17	8.28999e-17	0.219427	NA	NA	NA	NA	NA	NA	0.219036	0.661701	0.84671	1.05308	0.799854	1.07011	TBC1D5_S791	1	0	1	1
DSGQESEsIPEYTAE	2866	sp|Q8WUY3|PRUN2_HUMAN	PRUNE2	ENSG00000106772.18	S	3.60647e-05	0.000126638	-0.741005	0.00432458	0.0051445	-0.550197	0.0675011	0.0775546	-0.502815	2.12219e-05	7.844e-05	-0.685468	0.00432458	0.00517672	-0.550197	0.0675011	0.078227	-0.502815	0.0102106	2.02665	0.030088	1.78865	0.654871	1.38614	0.0217331	1.87314	0.030088	1.78865	0.654871	1.38614	PRUNE2_S2866	1	1	1	1
DSGSDGHsVSSRDSA	301	sp|Q5T1M5|FKB15_HUMAN	FKBP15	ENSG00000119321.9	S	0.0552199	0.0898716	0.320154	2.24142e-15	4.64961e-15	0.490635	0.00316992	0.00402038	-0.0813955	0.014142	0.0274965	0.39761	2.24142e-15	4.69777e-15	0.490635	0.00316992	0.00406724	-0.0813955	0.898491	0.961935	0.297142	1.32306	0.737854	1.09373	0.402428	1.26456	0.297142	1.32306	0.737854	1.09373	FKBP15_S301	1	1	1	1
DSGSKRWsGNESTDE	313	sp|O75427|LRCH4_HUMAN	LRCH4	ENSG00000077454.16	S	0.12238	0.178895	-0.298245	7.99735e-07	1.13872e-06	0.392085	0.399284	0.424784	-0.0114937	0.0739328	0.116594	-0.33237	7.99735e-07	1.14576e-06	0.392085	0.399284	0.425636	-0.0114937	0.427129	1.24913	0.0664355	1.63918	0.194994	1.4171	0.836426	1.05783	0.0664355	1.63918	0.194994	1.4171	LRCH4_S313	1	1	1	1
DSGSNLTtDLIVQRI	342	sp|Q99447|PCY2_HUMAN	PCYT2	ENSG00000185813.11	T	6.5543e-13	8.55074e-12	-0.914827	8.23866e-17	1.81322e-16	0.635021	6.15561e-09	1.04491e-08	-0.338558	5.37189e-12	6.15811e-11	-0.908855	8.23866e-17	1.83174e-16	0.635021	6.15561e-09	1.06478e-08	-0.338558	0.213142	0.708874	0.0695635	0.611351	0.00749338	0.481821	0.059451	0.591984	0.0695635	0.611351	0.00749338	0.481821	PCYT2_T342	1	1	1	1
DSGSRKDsSSEVFSD	923	sp|Q5T5U3|RHG21_HUMAN	ARHGAP21	ENSG00000107863.18	S	0.710849	0.771078	-0.346709	8.17255e-26	3.01531e-25	0.687061	0.396561	0.42256	-0.0341989	1	1	0.281978	8.17255e-26	3.06573e-25	0.687061	0.396561	0.423328	-0.0341989	0.706616	1.13062	0.00513428	2.1459	0.395604	0.796121	0.706781	1.11635	0.00513428	2.1459	0.395604	0.796121	ARHGAP21_S923	1	1	1	1
DSGSRRRsPGLCSDS	136	sp|Q5VUA4|ZN318_HUMAN	ZNF318	ENSG00000171467.16	S	2.09497e-28	2.37685e-26	1.26327	8.81276e-37	9.73469e-36	1.16074	1.81819e-36	1.12922e-35	0.380288	8.39889e-29	1.00029e-26	1.2854	8.81276e-37	9.95535e-36	1.16074	1.81819e-36	1.179e-35	0.380288	0.0435292	1.72078	0.141792	1.4811	0.157238	1.45956	0.0424099	1.72624	0.141792	1.4811	0.157238	1.45956	ZNF318_S136	1	1	1	1
DSHDEEVsPTPPNPV	83	sp|P31321|KAP1_HUMAN	PRKAR1B	ENSG00000188191.15	S	0.0156311	0.0296286	-0.586745	0.000280521	0.000353189	-0.348532	4.22216e-26	1.39489e-25	-0.755433	0.0130751	0.0256828	-0.491876	0.000280521	0.000356329	-0.348532	4.22216e-26	1.43223e-25	-0.755433	0.252418	0.706925	0.641394	1.13269	0.187094	0.701273	0.151528	0.664412	0.641394	1.13269	0.187094	0.701273	PRKAR1B_S83	1	1	1	1
DSHKRKGsPCDTLAS	22	sp|Q15788|NCOA1_HUMAN	NCOA1	ENSG00000084676.15	S	0.0509933	0.0838891	0.208543	8.9295e-22	2.59024e-21	0.526069	0.677261	0.697562	-0.00859476	0.045013	0.0759454	0.251204	8.9295e-22	2.62772e-21	0.526069	0.677261	0.697963	-0.00859476	0.808425	0.929729	0.461582	1.21749	0.414258	1.28322	0.808425	0.929729	0.461582	1.21749	0.414258	1.28322	NCOA1_S22	1	1	1	1
DSHQSQEsPNLENIA	841	sp|Q96JQ2|CLMN_HUMAN	CLMN	ENSG00000165959.12	S	0.0520787	0.085461	-0.590486	0.357063	0.375853	0.0830557	5.28534e-11	9.88043e-11	-0.291922	0.052073	0.0860837	-0.638869	0.357063	0.376464	0.0830557	5.28534e-11	1.0124e-10	-0.291922	0.209774	0.675625	0.0235722	0.540181	0.0338579	0.560589	0.124357	0.61898	0.0235722	0.540181	0.0338579	0.560589	CLMN_S841	1	1	1	1
DSHSAEDsEDEKEDH	79	sp|Q9H1E3|NUCKS_HUMAN	NUCKS1	ENSG00000069275.13	S	0.000757316	0.00199019	0.437885	6.26924e-28	2.66516e-27	0.912734	1.07182e-22	3.1737e-22	0.474956	0.000159774	0.00049526	0.416229	6.26924e-28	2.73445e-27	0.912734	1.07182e-22	3.26166e-22	0.474956	0.607359	1.14766	0.0121602	1.97317	0.193033	1.41864	0.893049	1.03669	0.0121602	1.97317	0.193033	1.41864	NUCKS1_S79	1	1	1	1
DSHTMVKtSVESVGT	329	sp|Q13188|STK3_HUMAN	STK3	ENSG00000104375.17	T	NA	NA	NA	NA	NA	NA	NA	NA	NA	0.945811	0.960281	-0.0775435	3.7951e-34	2.93571e-33	0.969924	4.93575e-16	1.14084e-15	0.350572	NA	NA	NA	NA	NA	NA	0.131752	1.62936	0.0573644	1.67357	0.0672669	1.64219	STK3_T329	0	0	1	1
DSIEDPNsPAGRRHL	238	sp|Q86VS8|HOOK3_HUMAN	HOOK3	ENSG00000168172.9	S	0.362754	0.448595	0.0620344	1.6274e-16	3.54053e-16	0.61471	0.00192999	0.00247932	0.107438	0.338879	0.424283	0.0947942	1.6274e-16	3.57487e-16	0.61471	0.00192999	0.00250824	0.107438	0.0159161	2.05278	0.410887	1.24603	0.397805	1.25376	0.015197	2.06525	0.410887	1.24603	0.397805	1.25376	HOOK3_S238	1	1	1	1
DSIGETPtPGASKRK	328	sp|O75533|SF3B1_HUMAN	SF3B1	ENSG00000115524.17	T	0.211732	0.285625	0.334461	6.28794e-14	1.21592e-13	0.475668	1.43512e-49	1.08049e-47	0.393252	0.199574	0.273018	0.182233	6.28794e-14	1.23032e-13	0.475668	1.43512e-49	1.10413e-47	0.393252	0.346922	0.764954	0.0275836	1.81268	0.0137074	1.95454	0.413404	0.794415	0.0275836	1.81268	0.0137074	1.95454	SF3B1_T328	1	1	1	1
DSIHSCHsSHSLSRD	298	sp|O14795|UN13B_HUMAN	UNC13B	ENSG00000198722.14	S	NA	NA	NA	NA	NA	NA	NA	NA	NA	0.0200683	0.0374843	0.440488	2.44548e-20	6.66968e-20	0.857981	0.0181372	0.0221071	-0.12913	NA	NA	NA	NA	NA	NA	0.925142	1.03071	0.974164	1.00872	0.12946	0.664059	UNC13B_S298	1	0	1	1
DSITKSIsSPSVSSE	2804	sp|P49792|RBP2_HUMAN	RANBP2	ENSG00000153201.16	S	0.0135559	0.026144	0.668112	8.21152e-20	2.13e-19	0.664551	1.39964e-32	6.45362e-32	0.33508	0.023876	0.0435624	0.539154	8.21152e-20	2.16082e-19	0.664551	1.39964e-32	6.68148e-32	0.33508	0.0811429	1.83627	0.642329	1.13239	0.0655779	1.64111	0.0221708	1.85764	0.642329	1.13239	0.0655779	1.64111	RANBP2_S2804	1	1	1	1
DSITTVRsFLDDFES	391	sp|Q8TF74|WIPF2_HUMAN	WIPF2	ENSG00000171475.14	S	0.810093	0.852918	0.0579544	7.2529e-35	5.93889e-34	1.00256	1.67316e-37	1.14468e-36	0.397317	0.76598	0.818435	0.0837183	7.2529e-35	6.14805e-34	1.00256	1.67316e-37	1.1985e-36	0.397317	0.755639	0.920008	0.0190235	1.88372	0.418117	1.2421	0.350979	0.778423	0.0190235	1.88372	0.418117	1.2421	WIPF2_S391	1	1	1	1
DSKGDDLsTAILKQK	13	sp|P55072|TERA_HUMAN	VCP	ENSG00000165280.16	S	0.0862539	0.132539	0.163996	1.51061e-37	1.83141e-36	1.00385	0.376494	0.402462	0.00123712	0.114401	0.169692	0.184526	1.51061e-37	1.87994e-36	1.00385	0.376494	0.403295	0.00123712	0.527018	1.20825	0.461388	1.21747	0.360243	1.27731	0.649964	1.14023	0.461388	1.21747	0.360243	1.27731	VCP_S13	1	1	1	1
DSKGSREsSGSRKQE	717	sp|Q9NYF8|BCLF1_HUMAN	BCLAF1	ENSG00000029363.17	S	0.0969906	0.146358	0.38873	1.85234e-23	5.98529e-23	0.660513	4.38248e-43	5.61388e-42	0.543638	0.00165558	0.00406524	0.57533	1.85234e-23	6.0799e-23	0.660513	4.38248e-43	5.92778e-42	0.543638	0.0626837	1.82246	0.113301	1.52904	0.027419	1.81293	0.988458	0.996137	0.113301	1.52904	0.027419	1.81293	BCLAF1_S717	1	1	1	1
DSKKLTAsPSDPKVK	395	sp|Q76L83|ASXL2_HUMAN	ASXL2	ENSG00000143970.17	S	NA	NA	NA	NA	NA	NA	NA	NA	NA	0.00354916	0.00807419	0.251794	1.81441e-26	7.05654e-26	0.873308	0.793664	0.807072	-0.143037	NA	NA	NA	NA	NA	NA	0.960413	0.986514	0.261221	1.35136	0.814574	1.13931	ASXL2_S395	1	0	1	1
DSKKSNSsPSRDRKP	1535	sp|Q7Z6E9|RBBP6_HUMAN	RBBP6	ENSG00000122257.20	S	NA	NA	NA	NA	NA	NA	NA	NA	NA	3.90118e-05	0.000137242	0.798499	0.011369	0.013298	0.121889	6.36466e-31	2.76545e-30	0.363458	NA	NA	NA	NA	NA	NA	0.881307	1.04105	0.343916	1.28855	0.598205	1.15233	RBBP6_S1535	1	0	1	1
DSKSSASsSPKRPSV	139	sp|O75764|TCEA3_HUMAN	TCEA3	ENSG00000204219.11	S	NA	NA	NA	NA	NA	NA	NA	NA	NA	0.926152	0.946471	0.0532719	0.0657521	0.0741271	0.128946	9.23091e-07	1.45439e-06	0.26932	NA	NA	NA	NA	NA	NA	0.691966	1.11825	0.436619	0.811384	0.754153	1.08755	TCEA3_S139	1	0	1	1
DSKTAPSsPLTSPSD	266	sp|Q8IWB9|TEX2_HUMAN	TEX2	ENSG00000136478.7	S	0.722624	0.781378	0.0514669	9.56008e-20	2.46566e-19	0.782186	0.0706402	0.0809735	0.0563155	0.851948	0.88823	0.0478672	9.56008e-20	2.50059e-19	0.782186	0.0706402	0.0816614	0.0563155	0.799145	0.931767	0.850749	1.05159	0.463758	1.21683	0.514445	1.1908	0.850749	1.05159	0.463758	1.21683	TEX2_S266	1	1	1	1
DSKTTLTsDESVKDH	41	sp|Q9UBV2|SE1L1_HUMAN	SEL1L	ENSG00000071537.14	S	0.0814149	0.125832	0.390429	3.93524e-09	6.13908e-09	0.317318	1.80178e-11	3.43088e-11	0.264005	0.115304	0.170697	0.181626	3.93524e-09	6.18841e-09	0.317318	1.80178e-11	3.51476e-11	0.264005	0.426932	1.24377	0.286468	0.751304	0.117803	0.657242	0.667953	1.1227	0.286468	0.751304	0.117803	0.657242	SEL1L_S41	1	1	1	1
DSLDFARySDDGNRE	192	sp|Q9P260|RELCH_HUMAN	RELCH	ENSG00000134444.14	Y	NA	NA	NA	NA	NA	NA	NA	NA	NA	0.0498468	0.0828949	0.194392	9.31217e-23	2.92436e-22	0.588964	0.00545659	0.00690509	0.0829362	NA	NA	NA	NA	NA	NA	0.74257	0.904238	0.454395	0.818039	0.930085	1.02375	RELCH_Y192	1	0	1	1
DSLDSRLsPPAGLFT	780	sp|P42229|STA5A_HUMAN	STAT5A	ENSG00000126561.16	S	0.021004	0.0383973	-0.306722	0.000119395	0.000153215	0.322779	0.0183774	0.0221102	-0.110023	0.0125686	0.0247916	-0.318377	0.000119395	0.000154544	0.322779	0.0183774	0.0223506	-0.110023	0.395125	1.25549	0.386099	0.79163	0.0776563	0.621065	0.961373	0.987128	0.386099	0.79163	0.0776563	0.621065	STAT5A_S780	1	1	1	1
DSLEKESsDDDTPFD	1099	sp|Q7Z401|MYCPP_HUMAN	DENND4A	ENSG00000174485.15	S	0.000628939	0.0016843	0.968936	3.24762e-10	5.37868e-10	0.525398	8.75399e-11	1.61913e-10	0.220987	0.000408594	0.00115923	0.64146	3.24762e-10	5.42915e-10	0.525398	8.75399e-11	1.65727e-10	0.220987	0.986593	1.00507	0.440215	1.22944	0.18125	1.43227	0.0535553	1.70986	0.440215	1.22944	0.18125	1.43227	DENND4A_S1099	1	1	1	1
DSLGAYAsQDANEQG	899	sp|Q9C0C2|TB182_HUMAN	TNKS1BP1	ENSG00000149115.14	S	8.96709e-08	5.14537e-07	-0.736997	1.46796e-05	1.96347e-05	0.332064	4.01282e-22	1.14837e-21	-0.375972	1.03959e-07	5.91408e-07	-0.652533	1.46796e-05	1.98107e-05	0.332064	4.01282e-22	1.18179e-21	-0.375972	0.339875	1.29389	0.7731	1.08059	0.0166931	0.518444	0.828636	0.943733	0.7731	1.08059	0.0166931	0.518444	TNKS1BP1_S899	1	1	1	1
DSLGTSGsLQSKALG	416	sp|Q15276|RABE1_HUMAN	RABEP1	ENSG00000029725.17	S	0.000773705	0.00202808	-0.592626	0.00173653	0.00211143	0.257798	4.94544e-33	2.36405e-32	-0.545932	0.000491529	0.00136948	-0.63288	0.00173653	0.00212791	0.257798	4.94544e-33	2.45532e-32	-0.545932	0.271024	1.43799	0.021791	1.85637	0.500175	1.1976	0.138384	1.54622	0.021791	1.85637	0.500175	1.1976	RABEP1_S416	1	1	1	1
DSLGTYSsRDVSLGD	878	sp|Q9C0C2|TB182_HUMAN	TNKS1BP1	ENSG00000149115.14	S	NA	NA	NA	NA	NA	NA	NA	NA	NA	1.4248e-05	5.4435e-05	-0.928524	1.46796e-05	1.98107e-05	0.332064	4.01282e-22	1.18179e-21	-0.375972	NA	NA	NA	NA	NA	NA	0.602093	1.17312	0.7731	1.08059	0.0166931	0.518444	TNKS1BP1_S878	1	0	1	1
DSLIDSLt_______	245	sp|P56537|IF6_HUMAN	EIF6	ENSG00000242372.8	T	0.646405	0.715939	0.16254	3.21642e-40	6.20495e-39	0.857457	2.85324e-08	4.72841e-08	0.133518	0.502602	0.585329	0.143072	3.21642e-40	6.43019e-39	0.857457	2.85324e-08	4.81579e-08	0.133518	0.658698	1.1305	0.304957	1.31564	0.520953	1.18854	0.661023	1.12949	0.304957	1.31564	0.520953	1.18854	EIF6_T245	1	1	1	1
DSLILEKsQNWSSQK	308	sp|O94880|PHF14_HUMAN	PHF14	ENSG00000106443.16	S	0.73694	0.792752	-0.0425835	3.60229e-32	2.1683e-31	0.81535	1.2636e-35	7.27693e-35	0.489112	0.752433	0.807558	-0.0545468	3.60229e-32	2.25309e-31	0.81535	1.2636e-35	7.6035e-35	0.489112	0.176386	1.45156	0.0208177	1.86523	0.267628	1.34641	0.357517	1.28679	0.0208177	1.86523	0.267628	1.34641	PHF14_S308	1	1	1	1
DSLKKIDsPPIRRST	932	sp|Q7Z6B7|SRGP1_HUMAN	SRGAP1	ENSG00000196935.9	S	NA	NA	NA	NA	NA	NA	NA	NA	NA	0.200857	0.274585	0.193387	3.56726e-11	6.1989e-11	0.971986	0.160291	0.17952	0.0606749	NA	NA	NA	NA	NA	NA	0.167984	1.59324	0.35264	1.28232	0.777258	0.916254	SRGAP1_S932	1	0	1	1
DSLLFDTsDDEELRE	135	sp|Q9UHY8|FEZ2_HUMAN	FEZ2	ENSG00000171055.15	S	NA	NA	NA	NA	NA	NA	NA	NA	NA	0.206072	0.280322	0.251748	2.42596e-14	4.85169e-14	0.684235	4.60019e-15	1.03102e-14	0.185677	NA	NA	NA	NA	NA	NA	0.0420707	1.77855	0.279809	1.3364	0.0541673	1.68481	FEZ2_S135	1	0	1	1
DSLPLVDtHSKRTLL	436	sp|P08670|VIME_HUMAN	VIM	ENSG00000026025.16	T	0.844297	0.87987	0.165838	2.88731e-05	3.80658e-05	0.440271	0.0322905	0.0381089	-0.131751	0.891943	0.919104	-0.122641	2.88731e-05	3.84017e-05	0.440271	0.0322905	0.0384961	-0.131751	0.95688	1.01576	0.826936	1.0602	0.673422	0.893204	0.552394	1.18153	0.826936	1.0602	0.673422	0.893204	VIM_T436	1	1	1	1
DSLQRSTsLESWLTS	1595	sp|Q13023|AKAP6_HUMAN	AKAP6	ENSG00000151320.11	S	NA	NA	NA	NA	NA	NA	NA	NA	NA	0.000907284	0.00237385	-0.516635	0.699367	0.714181	-0.0430687	NA	NA	NA	NA	NA	NA	NA	NA	NA	0.84402	1.06191	0.381232	0.790591	NA	NA	AKAP6_S1595	1	0	1	1
DSLQVPVsPSSTTSS	152	sp|Q9Y2D5|AKAP2_HUMAN	AKAP2		S	6.38513e-29	7.83894e-27	-1.06885	NA	NA	NA	NA	NA	NA	3.25393e-29	4.16825e-27	-1.07325	NA	NA	NA	NA	NA	NA	0.009455	0.491612	NA	NA	NA	NA	0.0565149	0.596323	NA	NA	NA	NA	AKAP2_S152	1	1	1	1
DSLRDSRsLSYSPVE	2690	sp|Q9UQ35|SRRM2_HUMAN	SRRM2	ENSG00000167978.17	S	0.000809191	0.00210967	0.29995	0.189546	0.203655	-0.146289	NA	NA	NA	4.335e-05	0.000151176	0.226324	0.189546	0.204101	-0.146289	NA	NA	NA	0.635749	1.15356	0.10018	1.55668	NA	NA	0.342679	1.29303	0.10018	1.55668	NA	NA	SRRM2_S2690	1	1	1	1
DSLRNSStEIRHRAD	95	sp|Q9UHB6|LIMA1_HUMAN	LIMA1	ENSG00000050405.13	T	NA	NA	NA	NA	NA	NA	NA	NA	NA	0.308748	0.392671	-0.21162	3.10033e-14	6.1715e-14	0.577235	1.41292e-09	2.52868e-09	0.217017	NA	NA	NA	NA	NA	NA	0.124956	0.640069	0.161294	1.4569	0.947236	1.01791	LIMA1_T95	0	0	1	1
DSLSAQLsQLQKQLA	307	sp|P02545|LMNA_HUMAN	LMNA	ENSG00000160789.20	S	1.8345e-05	6.80634e-05	-0.691386	1.31476e-46	2.11951e-44	1.70477	5.27082e-18	1.27227e-17	0.434948	9.80331e-05	0.000318438	-0.69961	1.31476e-46	2.15414e-44	1.70477	5.27082e-18	1.30748e-17	0.434948	0.119154	0.649356	0.0400838	1.73788	0.814966	1.06464	0.0661448	0.603949	0.0400838	1.73788	0.814966	1.06464	LMNA_S307	1	1	1	1
DSLSRYDsDGDKSDD	240	sp|Q04726|TLE3_HUMAN	TLE3	ENSG00000140332.17	S	0.396806	0.482687	0.402938	1.23399e-11	2.16858e-11	0.816654	7.49202e-13	1.50536e-12	0.312168	0.247562	0.327423	0.156667	1.23399e-11	2.19563e-11	0.816654	7.49202e-13	1.54389e-12	0.312168	0.165714	1.53069	0.0025343	2.27565	0.00017947	2.84099	0.0614365	1.67701	0.0025343	2.27565	0.00017947	2.84099	TLE3_S240	1	1	1	1
DSLSSKSsPVSQGSS	114	sp|O43166|SI1L1_HUMAN	SIPA1L1	ENSG00000197555.9	S	NA	NA	NA	NA	NA	NA	NA	NA	NA	0.886528	0.914975	0.303609	9.83908e-10	1.59477e-09	0.409684	0.000114744	0.000161457	-0.106724	NA	NA	NA	NA	NA	NA	0.0294914	1.97638	0.702874	0.902777	0.907763	0.969443	SIPA1L1_S114	1	0	1	1
DSLYYKGtPGPAVRW	44	sp|O15484|CAN5_HUMAN	CAPN5	ENSG00000149260.18	T	2.09688e-09	1.59407e-08	-0.839866	0.00238648	0.00286871	0.21342	3.15054e-18	7.75468e-18	-0.55458	1.11313e-06	5.25621e-06	-0.813229	0.00238648	0.00288975	0.21342	3.15054e-18	7.95802e-18	-0.55458	0.0185555	0.478353	0.00154162	0.415318	0.00195176	0.427294	0.0255711	0.521352	0.00154162	0.415318	0.00195176	0.427294	CAPN5_T44	1	1	1	1
DSMASGRsSDQDSTN	381	sp|Q92625|ANS1A_HUMAN	ANKS1A	ENSG00000064999.15	S	1.56181e-06	7.13108e-06	-0.496108	0.00889832	0.0104172	-0.193142	1.66686e-30	6.86913e-30	-0.301591	9.23091e-07	4.41852e-06	-0.609541	0.00889832	0.0104818	-0.193142	1.66686e-30	7.06989e-30	-0.301591	0.203632	1.41484	0.138115	1.48895	0.256267	1.35547	0.658849	0.888487	0.138115	1.48895	0.256267	1.35547	ANKS1A_S381	1	1	1	1
DSMISSAtSDTGSAK	504	sp|Q86U86|PB1_HUMAN	PBRM1	ENSG00000163939.18	T	NA	NA	NA	NA	NA	NA	NA	NA	NA	0.140242	0.202407	0.38652	5.3806e-20	1.43934e-19	0.619014	1.85661e-18	4.72463e-18	0.272074	NA	NA	NA	NA	NA	NA	0.27981	1.42894	0.195208	1.41661	0.109985	1.53551	PBRM1_T504	1	0	1	1
DSMRQEQsPNANNDQ	1251	sp|Q12830|BPTF_HUMAN	BPTF	ENSG00000171634.18	S	8.89354e-06	3.52634e-05	0.598415	1.81143e-17	4.1383e-17	0.677038	7.48637e-39	5.76068e-38	0.40974	7.46114e-06	3.0158e-05	0.6066	1.81143e-17	4.18321e-17	0.677038	7.48637e-39	6.06767e-38	0.40974	0.0396647	1.82136	0.214783	1.39394	0.231366	1.38007	0.00733018	2.16495	0.214783	1.39394	0.231366	1.38007	BPTF_S1251	1	1	1	1
DSMVTNSsTENEA__	487	sp|O43237|DC1L2_HUMAN	DYNC1LI2	ENSG00000135720.13	S	NA	NA	NA	NA	NA	NA	NA	NA	NA	9.56669e-09	6.53185e-08	-0.713705	4.3575e-05	5.73673e-05	0.277781	0.089508	0.102604	-0.0460619	NA	NA	NA	NA	NA	NA	0.434586	0.786912	0.105338	1.54527	0.0337518	1.77854	DYNC1LI2_S487	1	0	1	1
DSNELSDsAGEEDSA	779	sp|Q9Y6X9|MORC2_HUMAN	MORC2	ENSG00000133422.13	S	0.000472247	0.00129872	0.481934	7.76991e-28	3.27915e-27	1.01621	3.4162e-30	1.37032e-29	0.406725	0.00037859	0.00108078	0.494254	7.76991e-28	3.3681e-27	1.01621	3.4162e-30	1.41095e-29	0.406725	0.086648	1.58486	0.00742835	2.07253	0.0539336	1.68494	0.180137	1.43274	0.00742835	2.07253	0.0539336	1.68494	MORC2_S779	1	1	1	1
DSNKENEtDEENTEV	1088	sp|Q9HAU5|RENT2_HUMAN	UPF2	ENSG00000151461.20	T	4.91391e-05	0.000167437	0.459928	2.52377e-15	5.21539e-15	0.47961	7.82179e-16	1.74691e-15	0.149296	5.13387e-05	0.000176548	0.432452	2.52377e-15	5.27029e-15	0.47961	7.82179e-16	1.79999e-15	0.149296	0.0716286	1.6506	0.0509957	1.69372	0.689942	0.898598	0.090478	1.60221	0.0509957	1.69372	0.689942	0.898598	UPF2_T1088	1	1	1	1
DSNVARTtPPPGRPP	289	sp|Q96KN1|FA84B_HUMAN	FAM84B		T	0.94651	0.960641	-0.23866	NA	NA	NA	NA	NA	NA	0.977618	0.983599	-0.144833	NA	NA	NA	NA	NA	NA	0.64726	0.884355	NA	NA	NA	NA	0.597346	0.867547	NA	NA	NA	NA	FAM84B_T289	1	1	1	1
DSPAFPDsPWRERVL	275	sp|Q9NQS7|INCE_HUMAN	INCENP	ENSG00000149503.13	S	4.65247e-14	7.22054e-13	1.09107	6.32188e-43	2.79709e-41	2.02169	3.9791e-09	6.83154e-09	0.496231	3.58544e-14	5.73696e-13	1.0337	6.32188e-43	2.81718e-41	2.02169	3.9791e-09	6.95645e-09	0.496231	0.0084247	2.27205	0.023328	1.84391	0.408946	1.40611	0.0084247	2.27205	0.023328	1.84391	0.408946	1.40611	INCENP_S275	1	1	1	1
DSPFGPGsPSKGFFS	71	sp|Q9UGJ0|AAKG2_HUMAN	PRKAG2	ENSG00000106617.15	S	4.0176e-09	2.92838e-08	-1.28914	4.4434e-10	7.30974e-10	-0.589231	8.19779e-35	4.36127e-34	-0.672522	2.87323e-08	1.81132e-07	-1.00321	4.4434e-10	7.3788e-10	-0.589231	8.19779e-35	4.53917e-34	-0.672522	0.213655	0.690442	0.0330983	0.559672	0.0241387	0.544297	0.0335113	0.537672	0.0330983	0.559672	0.0241387	0.544297	PRKAG2_S71	1	1	1	1
DSPFYRDsLPGSQRK	511	sp|Q92574|TSC1_HUMAN	TSC1	ENSG00000165699.15	S	NA	NA	NA	NA	NA	NA	NA	NA	NA	0.565833	0.645123	0.048684	1.29236e-11	2.29686e-11	0.666099	5.52347e-06	8.31528e-06	0.135879	NA	NA	NA	NA	NA	NA	0.176259	1.55564	0.748344	1.08983	0.00961899	2.03021	TSC1_S511	1	0	1	1
DSPGKQDtEEDEEED	145	sp|Q9Y266|NUDC_HUMAN	NUDC	ENSG00000090273.14	T	0.00345648	0.00775012	0.504365	6.48993e-18	1.52129e-17	0.491793	1.62983e-15	3.60387e-15	0.374204	0.00285927	0.00664678	0.408387	6.48993e-18	1.5382e-17	0.491793	1.62983e-15	3.71058e-15	0.374204	0.179097	1.43792	0.109556	1.53733	0.968377	1.01069	0.331725	1.29944	0.109556	1.53733	0.968377	1.01069	NUDC_T145	1	1	1	1
DSPHDLDsD______	308	sp|Q96CW6|S7A6O_HUMAN	SLC7A6OS	ENSG00000103061.13	S	0.958168	0.969304	-0.163428	6.92937e-20	1.81535e-19	0.776328	0.911446	0.919952	-0.000131224	0.8644	0.898322	-0.175211	6.92937e-20	1.84099e-19	0.776328	0.911446	0.919579	-0.000131224	0.827059	1.06167	0.00589813	2.10962	0.00194809	2.87659	0.851808	1.05239	0.00589813	2.10962	0.00194809	2.87659	SLC7A6OS_S308	1	1	1	1
DSPPECLsPFGRPTM	142	sp|Q92786|PROX1_HUMAN	PROX1	ENSG00000117707.16	S	3.36256e-05	0.000118843	0.48964	6.04074e-06	8.28325e-06	0.290111	3.70577e-20	9.7829e-20	0.292863	3.28063e-06	1.42176e-05	0.383065	6.04074e-06	8.35293e-06	0.290111	3.70577e-20	1.00582e-19	0.292863	0.941873	1.01968	0.420472	0.806109	0.961539	1.01298	0.197219	1.41438	0.420472	0.806109	0.961539	1.01298	PROX1_S142	1	1	1	1
DSPPRSQtPQDTNRA	137	sp|Q12983|BNIP3_HUMAN	BNIP3	ENSG00000176171.11	T	0.00373498	0.00831563	0.39539	0.00492801	0.00584441	0.177284	0.0981102	0.111159	-0.0801398	3.17094e-05	0.000113389	0.407386	0.00492801	0.0058787	0.177284	0.0981102	0.11195	-0.0801398	0.974643	1.00904	0.300104	0.757214	0.318635	0.765219	0.176033	0.694724	0.300104	0.757214	0.318635	0.765219	BNIP3_T137	1	1	1	1
DSPRLLAsPSSRSID	87	sp|Q15003|CND2_HUMAN	NCAPH	ENSG00000121152.10	S	NA	NA	NA	NA	NA	NA	NA	NA	NA	2.55603e-09	1.92471e-08	0.906853	1.25438e-44	1.00125e-42	3.8635	4.42279e-15	9.93363e-15	0.563588	NA	NA	NA	NA	NA	NA	0.00116528	2.71703	0.00127721	2.41694	0.00306922	2.26876	NCAPH_S87	1	0	1	1
DSPRRRStSPDHTRS	639	sp|Q02040|AK17A_HUMAN	AKAP17A	ENSG00000197976.12	T	5.31214e-15	9.41703e-14	0.989845	0.194741	0.209003	0.196157	7.26396e-35	3.87655e-34	0.432895	1.07326e-13	1.61414e-12	0.97305	0.194741	0.209437	0.196157	7.26396e-35	4.04179e-34	0.432895	0.384453	1.26332	0.97539	1.00834	0.264717	1.34964	0.406791	1.24977	0.97539	1.00834	0.264717	1.34964	AKAP17A_T639	1	1	1	1
DSPTLSNsGIRATSR	905	sp|Q9HD20|AT131_HUMAN	ATP13A1	ENSG00000105726.17	S	0.891948	0.918464	-0.05814	6.38601e-18	1.49823e-17	0.727894	5.89713e-05	8.29509e-05	0.10147	0.977672	0.98361	0.0184445	6.38601e-18	1.51495e-17	0.727894	5.89713e-05	8.40482e-05	0.10147	0.536003	1.21657	0.294762	1.32604	0.357154	1.28012	0.826079	1.06702	0.294762	1.32604	0.357154	1.28012	ATP13A1_S905	1	1	1	1
DSQGTYSsRDAELQD	857	sp|Q9C0C2|TB182_HUMAN	TNKS1BP1	ENSG00000149115.14	S	NA	NA	NA	NA	NA	NA	NA	NA	NA	3.47922e-06	1.5025e-05	-0.697181	1.46796e-05	1.98107e-05	0.332064	4.01282e-22	1.18179e-21	-0.375972	NA	NA	NA	NA	NA	NA	0.16984	0.655881	0.7731	1.08059	0.0166931	0.518444	TNKS1BP1_S857	1	0	1	1
DSQIQETsI______	1151	sp|P27816|MAP4_HUMAN	MAP4	ENSG00000047849.21	S	NA	NA	NA	NA	NA	NA	NA	NA	NA	0.304951	0.388651	0.125453	5.0327e-36	4.96009e-35	1.06226	2.1036e-22	6.33092e-22	0.473967	NA	NA	NA	NA	NA	NA	0.0782453	1.60525	0.324549	1.30181	0.137697	0.668733	MAP4_S1151	1	0	1	1
DSQPQETsPELPRRR	415	sp|O14545|TRAD1_HUMAN	TRAFD1	ENSG00000135148.12	S	0.175734	0.243625	0.139586	2.6058e-26	9.86461e-26	0.805756	6.27434e-11	1.17121e-10	0.182342	0.293594	0.376813	0.076178	2.6058e-26	1.00394e-25	0.805756	6.27434e-11	1.19959e-10	0.182342	0.356465	1.27966	0.892835	1.03671	0.518502	1.1885	0.362627	1.27582	0.892835	1.03671	0.518502	1.1885	TRAFD1_S415	1	1	1	1
DSQQAVKsPPLLESP	415	sp|Q15036|SNX17_HUMAN	SNX17	ENSG00000115234.11	S	6.35253e-10	5.23837e-09	-0.810009	2.30472e-30	1.2012e-29	0.69945	1.21509e-33	6.03773e-33	-0.305688	7.05866e-09	4.91696e-08	-0.651597	2.30472e-30	1.24497e-29	0.69945	1.21509e-33	6.27001e-33	-0.305688	0.433816	0.797185	0.00845653	2.03944	0.402343	0.798735	0.925278	0.974285	0.00845653	2.03944	0.402343	0.798735	SNX17_S415	1	1	1	1
DSQSAHRsLNVQLGR	1240	sp|Q99683|M3K5_HUMAN	MAP3K5	ENSG00000197442.10	S	0.00428378	0.00939758	-0.460836	0.392492	0.411661	0.256637	0.0603083	0.0696081	-0.109053	0.00211653	0.00506665	-0.427523	0.392492	0.412227	0.256637	0.0603083	0.0702053	-0.109053	0.19986	1.49041	0.433224	0.810217	0.657591	1.12583	0.214589	1.47068	0.433224	0.810217	0.657591	1.12583	MAP3K5_S1240	1	1	1	1
DSRAQAVsEDAGGNE	125	sp|P55884|EIF3B_HUMAN	EIF3B	ENSG00000106263.18	S	0.36026	0.446115	0.0997791	4.09574e-43	1.92181e-41	1.1111	8.72548e-26	2.85624e-25	0.172768	0.351364	0.437107	0.111267	4.09574e-43	1.9235e-41	1.1111	8.72548e-26	2.92973e-25	0.172768	0.859502	1.04849	0.0459301	1.70956	0.0773037	1.61596	0.834604	1.05747	0.0459301	1.70956	0.0773037	1.61596	EIF3B_S125	1	1	1	1
DSRARLTsSILRNSK	492	sp|O95255|MRP6_HUMAN	ABCC6	ENSG00000091262.15	S	NA	NA	NA	NA	NA	NA	NA	NA	NA	2.24256e-28	2.60054e-26	-2.34368	0.729477	0.743396	0.0530236	2.24949e-38	1.75843e-37	-1.24772	NA	NA	NA	NA	NA	NA	0.0304485	0.546342	0.391657	0.794322	0.000135215	0.345178	ABCC6_S492	1	0	1	1
DSRASLAsLDSNPST	1292	sp|Q96BY6|DOC10_HUMAN	DOCK10	ENSG00000135905.19	S	0.0416546	0.0701822	-0.289472	0.000397256	0.000495945	-0.410284	5.05494e-13	1.02291e-12	-0.419668	0.0502509	0.083435	-0.322794	0.000397256	0.000500266	-0.410284	5.05494e-13	1.04918e-12	-0.419668	0.262482	1.3595	0.726529	0.910545	0.796903	0.933476	0.155354	1.46426	0.726529	0.910545	0.796903	0.933476	DOCK10_S1292	1	1	1	1
DSRASSLsESSPPKA	371	sp|Q9UHB6|LIMA1_HUMAN	LIMA1	ENSG00000050405.13	S	0.444554	0.529301	-0.122018	3.10033e-14	6.1069e-14	0.577235	1.41292e-09	2.47786e-09	0.217017	0.727311	0.786303	-0.0889485	3.10033e-14	6.1715e-14	0.577235	1.41292e-09	2.52868e-09	0.217017	0.915665	1.03452	0.161294	1.4569	0.947236	1.01791	0.654515	0.886646	0.161294	1.4569	0.947236	1.01791	LIMA1_S371	1	1	1	1
DSRDGTLsGE_____	500	sp|P20815|CP3A5_HUMAN	CYP3A5	ENSG00000106258.15	S	NA	NA	NA	NA	NA	NA	NA	NA	NA	0.00423632	0.00945299	-0.556629	0.00625241	0.00743134	-0.67385	3.60164e-09	6.30679e-09	-0.777023	NA	NA	NA	NA	NA	NA	0.320193	0.715131	0.0131649	0.507014	0.0939159	0.636536	CYP3A5_S500	1	0	1	1
DSRDLDLsDC_____	358	sp|P34972|CNR2_HUMAN	CNR2	ENSG00000188822.8	S	NA	NA	NA	NA	NA	NA	NA	NA	NA	8.51091e-06	3.4039e-05	-0.646885	0.000110833	0.000143606	-0.552541	NA	NA	NA	NA	NA	NA	NA	NA	NA	0.98413	1.00635	0.438124	1.23134	NA	NA	CNR2_S358	1	0	1	1
DSRDRRRsYQMPVRD	532	sp|Q9BZL4|PP12C_HUMAN	PPP1R12C	ENSG00000125503.13	S	2.01401e-06	9.02299e-06	-0.809975	7.12528e-08	1.06162e-07	0.36257	4.87133e-09	8.30581e-09	-0.141966	2.18466e-06	9.77553e-06	-0.792869	7.12528e-08	1.06816e-07	0.36257	4.87133e-09	8.45993e-09	-0.141966	0.047022	1.78221	0.360798	1.27872	0.0147182	0.512235	0.272782	1.37667	0.360798	1.27872	0.0147182	0.512235	PPP1R12C_S532	1	1	1	1
DSRDSSHsRERSAEK	749	sp|Q9Y2W1|TR150_HUMAN	THRAP3	ENSG00000054118.15	S	0.0160966	0.0303989	0.266932	1.5675e-24	5.39234e-24	0.63253	3.32165e-30	1.33588e-29	0.372384	1.03526e-05	4.06378e-05	0.504679	1.5675e-24	5.48535e-24	0.63253	3.32165e-30	1.37495e-29	0.372384	0.543197	0.849733	0.0478789	1.70312	0.992327	1.0026	0.751052	1.08854	0.0478789	1.70312	0.992327	1.0026	THRAP3_S749	1	1	1	1
DSREDEIsPPPPNPV	83	sp|P10644|KAP0_HUMAN	PRKAR1A	ENSG00000108946.15	S	0.0586602	0.0947769	-0.466281	8.61265e-26	3.17337e-25	0.891957	0.00099799	0.00129855	-0.183917	0.0638943	0.102653	-0.439186	8.61265e-26	3.22693e-25	0.891957	0.00099799	0.00131428	-0.183917	0.437114	0.810816	0.538603	1.17919	0.692983	0.899479	0.437114	0.810816	0.538603	1.17919	0.692983	0.899479	PRKAR1A_S83	1	1	1	1
DSRFRDRsFSEGGER	90	sp|Q07352|TISB_HUMAN	ZFP36L1	ENSG00000185650.10	S	8.79107e-05	0.000285363	-0.685946	0.00323945	0.00386919	-0.267221	9.95647e-13	1.98987e-12	-0.208384	0.00458433	0.0101321	-0.56847	0.00323945	0.0038951	-0.267221	9.95647e-13	2.04127e-12	-0.208384	0.976092	0.991979	0.87285	1.04372	0.851825	0.951264	0.223561	0.71983	0.87285	1.04372	0.851825	0.951264	ZFP36L1_S90	1	1	1	1
DSRHQQDsDLSAACS	1219	sp|Q9H9J4|UBP42_HUMAN	USP42	ENSG00000106346.11	S	0.00382815	0.0085012	0.244961	3.23019e-20	8.61067e-20	0.707819	0.260147	0.283617	0.111881	0.00853606	0.017648	0.331873	3.23019e-20	8.75269e-20	0.707819	0.260147	0.284457	0.111881	0.0294913	1.85408	0.0225617	1.85283	0.076841	0.260447	0.0472104	1.75346	0.0225617	1.85283	0.076841	0.260447	USP42_S1219	1	1	1	1
DSRHYSRsWDNILAP	448	sp|C9J069|AJM1_HUMAN	AJM1	ENSG00000232434.2	S	0.0295752	0.0519199	0.243368	3.90358e-09	6.09028e-09	1	0.031746	0.0375877	-0.353714	0.070556	0.112	0.181084	3.90358e-09	6.13908e-09	1	0.031746	0.0379576	-0.353714	0.217829	1.44903	0.523171	1.18742	0.886403	1.22474	0.145303	1.5305	0.523171	1.18742	0.886403	1.22474	AJM1_S448	1	1	1	1
DSRLVDVsPDRGSPP	575	sp|Q9NYZ3|GTSE1_HUMAN	GTSE1	ENSG00000075218.19	S	7.55419e-12	8.47708e-11	1.20481	2.82709e-45	2.8613e-43	3.92376	NA	NA	NA	3.16357e-13	4.39489e-12	0.949383	2.82709e-45	2.78975e-43	3.92376	NA	NA	NA	0.115946	1.54188	0.0034699	2.21527	NA	NA	0.0369832	1.75585	0.0034699	2.21527	NA	NA	GTSE1_S575	1	1	1	1
DSRQQSGsPKKSALE	268	sp|Q9NXV6|CARF_HUMAN	CDKN2AIP	ENSG00000168564.6	S	0.219994	0.2948	-0.205703	0.0527325	0.0594567	0.0955443	0.297536	0.322821	0.00280042	0.317289	0.401957	-0.188979	0.0527325	0.059788	0.0955443	0.297536	0.323715	0.00280042	0.738819	0.913152	0.211681	1.40034	0.343236	1.28926	0.533617	0.843828	0.211681	1.40034	0.343236	1.28926	CDKN2AIP_S268	1	1	1	1
DSRQSGGsYLDAECS	286	sp|Q6IEG0|SNR48_HUMAN	SNRNP48	ENSG00000168566.13	S	NA	NA	NA	NA	NA	NA	NA	NA	NA	4.59627e-08	2.78216e-07	0.615769	4.59631e-13	8.68524e-13	0.410237	1.42656e-15	3.26086e-15	0.228511	NA	NA	NA	NA	NA	NA	0.0259006	2.04176	0.108764	1.53726	0.364426	1.2865	SNRNP48_S286	0	0	1	1
DSRRGSGsPEDTPRS	178	sp|Q96HP0|DOCK6_HUMAN	DOCK6	ENSG00000130158.14	S	0.316596	0.400486	0.164931	9.56203e-18	2.22508e-17	0.705322	9.45872e-06	1.38135e-05	0.141578	0.289687	0.372536	0.140162	9.56203e-18	2.24993e-17	0.705322	9.45872e-06	1.40108e-05	0.141578	0.986707	1.00447	0.403926	1.25095	0.939492	0.979899	0.410146	0.801959	0.403926	1.25095	0.939492	0.979899	DOCK6_S178	1	1	1	1
DSRRVVKsTQDLSDV	369	sp|Q9BX66|SRBS1_HUMAN	SORBS1	ENSG00000095637.22	S	0.00866423	0.0175514	-0.278813	0.324317	0.342647	-0.089005	2.17345e-47	7.01304e-46	-0.949731	0.000574603	0.00157583	-0.625449	0.324317	0.343185	-0.089005	2.17345e-47	7.47558e-46	-0.949731	0.496998	0.814292	0.272308	0.744959	0.887224	1.03864	0.588456	0.86278	0.272308	0.744959	0.887224	1.03864	SORBS1_S369	1	1	1	1
DSRSHQNsPTELNKD	952	sp|Q08999|RBL2_HUMAN	RBL2	ENSG00000103479.16	S	0.00773317	0.0158884	-0.356582	2.40363e-05	3.1932e-05	-0.441454	2.86417e-05	4.09712e-05	-0.0815395	0.00983177	0.0199874	-0.250216	2.40363e-05	3.22006e-05	-0.441454	2.86417e-05	4.15269e-05	-0.0815395	0.0763589	1.64402	0.505012	0.836039	0.227095	0.722563	0.0801873	1.61727	0.505012	0.836039	0.227095	0.722563	RBL2_S952	1	1	1	1
DSRSLSYsPVERRRP	2694	sp|Q9UQ35|SRRM2_HUMAN	SRRM2	ENSG00000167978.17	S	7.19014e-07	3.51098e-06	0.542937	0.189546	0.203655	-0.146289	NA	NA	NA	3.08732e-05	0.000110696	0.416849	0.189546	0.204101	-0.146289	NA	NA	NA	0.590698	1.1555	0.10018	1.55668	NA	NA	0.81693	0.939765	0.10018	1.55668	NA	NA	SRRM2_S2694	1	1	1	1
DSRSRSSsRSPTRHF	425	sp|Q96PV6|LENG8_HUMAN	LENG8	ENSG00000167615.16	S	NA	NA	NA	NA	NA	NA	NA	NA	NA	3.28532e-09	2.42254e-08	0.732644	0.00427887	0.00512256	0.481241	2.17388e-23	6.84542e-23	0.271218	NA	NA	NA	NA	NA	NA	0.909874	1.0391	0.162341	1.46079	0.532197	1.18241	LENG8_S425	1	0	1	1
DSRTLSSsSMDLSRR	610	sp|Q9H0B6|KLC2_HUMAN	KLC2	ENSG00000174996.11	S	1.27175e-12	1.57898e-11	1.0927	2.90217e-27	1.16992e-26	1.39689	4.37705e-21	1.20134e-20	0.458274	1.52545e-14	2.5443e-13	1.09563	2.90217e-27	1.19662e-26	1.39689	4.37705e-21	1.23656e-20	0.458274	0.00566452	2.39908	0.0278836	1.81335	0.00662936	2.09949	0.00364819	2.36357	0.0278836	1.81335	0.00662936	2.09949	KLC2_S610	1	1	1	1
DSRTTTGsYIANRVT	58	sp|P28072|PSB6_HUMAN	PSMB6	ENSG00000142507.10	S	NA	NA	NA	NA	NA	NA	NA	NA	NA	6.57188e-05	0.000221777	-0.655353	0.000120305	0.000155702	0.0940895	4.05671e-29	1.57834e-28	-0.636146	NA	NA	NA	NA	NA	NA	0.395566	1.35344	0.0201523	1.88141	0.785286	1.07562	PSMB6_S58	1	0	1	1
DSRTVHRsPLLLGAQ	80	sp|Q96DR7|ARHGQ_HUMAN	ARHGEF26	ENSG00000114790.13	S	0.0405287	0.0685168	-0.312274	1.65403e-08	2.51197e-08	-0.619816	1.40486e-16	3.21233e-16	-0.370123	0.0331391	0.0581795	-0.299587	1.65403e-08	2.53253e-08	-0.619816	1.40486e-16	3.30617e-16	-0.370123	0.71992	0.902086	0.0277359	0.5491	0.0165614	0.521238	0.112888	0.632927	0.0277359	0.5491	0.0165614	0.521238	ARHGEF26_S80	1	1	1	1
DSRVADNsFDAKRGA	643	sp|Q14978|NOLC1_HUMAN	NOLC1	ENSG00000166197.17	S	0.664431	0.732022	-0.237867	1.32305e-29	6.55607e-29	0.970147	0.25599	0.279383	-0.355139	0.644981	0.716775	0.00384266	1.32305e-29	6.76975e-29	0.970147	0.25599	0.280212	-0.355139	0.124619	1.602	0.0448607	1.72043	0.511942	0.663432	0.290547	1.38308	0.0448607	1.72043	0.511942	0.663432	NOLC1_S643	1	1	1	1
DSRVSPAsPAGSPSA	243	sp|Q96C92|ENTR1_HUMAN	ENTR1	ENSG00000165689.17	S	0.00299902	0.0068126	-0.342327	3.33956e-13	6.25788e-13	0.350977	1.04492e-10	1.92364e-10	-0.212648	0.00173315	0.00423355	-0.303548	3.33956e-13	6.33905e-13	0.350977	1.04492e-10	1.96818e-10	-0.212648	0.725558	1.09954	0.303166	1.31832	0.593972	0.863653	0.323338	1.30634	0.303166	1.31832	0.593972	0.863653	ENTR1_S243	1	1	1	1
DSRVSTSsQESKTTN	135	sp|Q6PJT7|ZC3HE_HUMAN	ZC3H14	ENSG00000100722.20	S	NA	NA	NA	NA	NA	NA	NA	NA	NA	0.00398011	0.00893648	-0.64305	2.27901e-09	3.61784e-09	0.440736	6.29812e-29	2.4002e-28	0.263779	NA	NA	NA	NA	NA	NA	0.713976	1.13013	0.518021	1.18898	0.115094	1.527	ZC3H14_S135	1	0	1	1
DSSAPGSsPERSGPG	846	sp|Q9P1Y6|PHRF1_HUMAN	PHRF1	ENSG00000070047.13	S	0.915647	0.937589	-0.0818891	4.30449e-07	6.23427e-07	0.567368	6.975e-11	1.29508e-10	0.118374	0.529577	0.611539	0.1515	4.30449e-07	6.26999e-07	0.567368	6.975e-11	1.32649e-10	0.118374	0.765765	0.906264	0.886306	1.03941	0.847226	0.949702	0.400169	1.25729	0.886306	1.03941	0.847226	0.949702	PHRF1_S846	1	1	1	1
DSSDDDEsDSEDDSN	843	sp|Q76FK4|NOL8_HUMAN	NOL8	ENSG00000198000.12	S	0.417227	0.502548	0.268216	1.27691e-29	6.35218e-29	0.8138	5.21219e-38	3.70792e-37	0.4683	0.25631	0.336709	0.290126	1.27691e-29	6.56409e-29	0.8138	5.21219e-38	3.89298e-37	0.4683	0.738654	1.11173	0.0147133	1.93085	0.365162	1.27401	0.905871	0.966304	0.0147133	1.93085	0.365162	1.27401	NOL8_S843	1	1	1	1
DSSDSPDsEETPRAS	940	sp|Q96JE7|SC16B_HUMAN	SEC16B	ENSG00000120341.18	S	0.642876	0.712858	-0.0875027	3.45942e-06	4.83281e-06	1.17056	1.88047e-06	2.85877e-06	-0.260807	0.806985	0.851996	-0.0530435	3.45942e-06	4.86633e-06	1.17056	1.88047e-06	2.89919e-06	-0.260807	0.695276	1.1358	0.0800982	0.622103	0.0562126	0.596249	0.682033	1.13857	0.0800982	0.622103	0.0562126	0.596249	SEC16B_S940	1	1	1	1
DSSEASDsAS_____	233	sp|P41227|NAA10_HUMAN	NAA10	ENSG00000102030.16	S	NA	NA	NA	NA	NA	NA	NA	NA	NA	0.0059025	0.012689	0.416402	5.75885e-37	6.72154e-36	0.941176	4.1065e-32	1.91871e-31	0.360174	NA	NA	NA	NA	NA	NA	0.791229	1.0734	0.0282062	1.8097	0.201968	1.40699	NAA10_S233	1	0	1	1
DSSEMDHsENEDYTM	1182	sp|Q9NTI5|PDS5B_HUMAN	PDS5B	ENSG00000083642.19	S	5.61433e-08	3.32354e-07	0.633166	1.53641e-20	4.14237e-20	0.760662	3.13648e-16	7.08637e-16	0.243636	1.11906e-07	6.32047e-07	0.566415	1.53641e-20	4.2113e-20	0.760662	3.13648e-16	7.29741e-16	0.243636	0.246333	1.36471	0.0546209	1.67763	0.842668	1.05452	0.180404	1.43333	0.0546209	1.67763	0.842668	1.05452	PDS5B_S1182	1	1	1	1
DSSGPANsTADLLKQ	1588	sp|Q9HBL0|TENS1_HUMAN	TNS1	ENSG00000079308.19	S	7.14491e-11	6.95097e-10	-1.4909	0.965945	0.970116	0.0223678	8.0481e-44	1.17179e-42	-0.646141	1.09956e-10	1.03356e-09	-1.42848	0.965945	0.969549	0.0223678	8.0481e-44	1.23914e-42	-0.646141	0.871398	1.04826	0.346261	1.28743	0.503532	1.19606	0.927913	1.02537	0.346261	1.28743	0.503532	1.19606	TNS1_S1588	1	1	1	1
DSSGQEYsL______	814	sp|Q9Y597|KCTD3_HUMAN	KCTD3	ENSG00000136636.13	S	0.0254538	0.0455202	0.317464	1.05967e-28	4.84512e-28	0.783414	9.21012e-22	2.59842e-21	0.41988	0.0251672	0.0456875	0.17461	1.05967e-28	4.97655e-28	0.783414	9.21012e-22	2.67659e-21	0.41988	0.0861976	1.6412	0.654246	1.12723	0.96802	1.01079	0.0355904	1.83386	0.654246	1.12723	0.96802	1.01079	KCTD3_S814	1	1	1	1
DSSGRSSsESPGSSK	762	sp|Q8TF01|PNISR_HUMAN	PNISR	ENSG00000132424.16	S	NA	NA	NA	NA	NA	NA	NA	NA	NA	0.002604	0.00610037	0.376303	0.178867	0.196061	-0.220647	4.78718e-28	1.77257e-27	0.372251	NA	NA	NA	NA	NA	NA	0.470452	0.799779	0.229145	1.3827	0.241802	1.36822	PNISR_S762	1	0	1	1
DSSGSLGsGEFTGVK	377	sp|Q9UBC2|EP15R_HUMAN	EPS15L1	ENSG00000127527.14	S	0.326609	0.411286	0.0383268	1.58467e-33	1.08776e-32	1.0613	7.62716e-11	1.4148e-10	0.197647	0.310597	0.394772	0.0508072	1.58467e-33	1.12554e-32	1.0613	7.62716e-11	1.44903e-10	0.197647	0.916451	0.971001	0.000629863	2.57565	0.0276941	1.81352	0.71611	0.904668	0.000629863	2.57565	0.0276941	1.81352	EPS15L1_S377	1	1	1	1
DSSKDLPsPDSRNCP	1322	sp|Q9UGU0|TCF20_HUMAN	TCF20	ENSG00000100207.18	S	0.204218	0.27692	0.199526	4.9678e-35	4.14798e-34	1.37511	1.01671e-33	5.08155e-33	0.417285	0.36936	0.455559	0.0519237	4.9678e-35	4.30259e-34	1.37511	1.01671e-33	5.27425e-33	0.417285	0.359625	1.31727	0.28073	1.3353	0.824825	1.061	0.591221	0.862172	0.28073	1.3353	0.824825	1.061	TCF20_S1322	1	1	1	1
DSSKGEDsAEETEAK	482	sp|Q12906|ILF3_HUMAN	ILF3	ENSG00000129351.17	S	4.73714e-07	2.40156e-06	0.532556	6.78177e-30	3.42602e-29	1.17853	3.4127e-39	2.70742e-38	0.41675	1.63554e-06	7.47633e-06	0.552636	6.78177e-30	3.54562e-29	1.17853	3.4127e-39	2.85182e-38	0.41675	0.227083	1.38505	0.000517722	2.59586	0.010031	2.0135	0.37507	1.26942	0.000517722	2.59586	0.010031	2.0135	ILF3_S482	1	1	1	1
DSSKQDDsPSGASYG	236	sp|Q9NYV4|CDK12_HUMAN	CDK12	ENSG00000167258.15	S	NA	NA	NA	NA	NA	NA	NA	NA	NA	0.0295921	0.0525893	0.356139	3.02949e-35	2.7167e-34	1.04906	1.05924e-40	1.03373e-39	0.440732	NA	NA	NA	NA	NA	NA	0.145325	0.660346	0.17542	1.43917	0.165607	1.45045	CDK12_S236	1	0	1	1
DSSLGGLsRSSTVAS	34	sp|O14713|ITBP1_HUMAN	ITGB1BP1	ENSG00000119185.12	S	NA	NA	NA	NA	NA	NA	NA	NA	NA	0.118298	0.174555	-0.183918	2.31132e-41	6.89945e-40	1.21581	0.0806216	0.0928592	-0.0463854	NA	NA	NA	NA	NA	NA	0.655246	0.867899	0.000186094	2.83282	0.0307733	0.553466	ITGB1BP1_S34	1	0	1	1
DSSPGEKsRSQSRER	907	sp|Q99590|SCAFB_HUMAN	SCAF11	ENSG00000139218.18	S	NA	NA	NA	NA	NA	NA	NA	NA	NA	0.0231549	0.042426	0.22703	2.33562e-14	4.67875e-14	0.44484	6.27095e-21	1.75609e-20	0.252908	NA	NA	NA	NA	NA	NA	0.639966	1.15733	0.229986	1.37955	0.417424	1.24394	SCAF11_S907	1	0	1	1
DSSSGNVsEGESPPD	327	sp|Q8WUB8|PHF10_HUMAN	PHF10	ENSG00000130024.15	S	4.76882e-05	0.000163102	0.293544	0.000137867	0.00017639	0.19683	0.280417	0.304712	0.0397948	4.6647e-05	0.000161727	0.323867	0.000137867	0.00017784	0.19683	0.280417	0.30567	0.0397948	0.459204	1.22673	0.814726	1.06467	0.567158	1.1689	0.459204	1.22673	0.814726	1.06467	0.567158	1.1689	PHF10_S327	1	1	1	1
DSSSTAPsALGERGC	815	sp|O15534|PER1_HUMAN	PER1	ENSG00000179094.16	S	NA	NA	NA	NA	NA	NA	NA	NA	NA	0.0355945	0.0619376	-0.288094	8.75389e-13	1.63025e-12	-1.08132	1.36856e-16	3.22632e-16	-0.443078	NA	NA	NA	NA	NA	NA	0.536703	0.817644	0.531757	0.845027	0.303624	0.717347	PER1_S815	1	0	1	1
DSSTRVDsPSHGLVT	688	sp|Q9UER7|DAXX_HUMAN	DAXX	ENSG00000204209.13	S	NA	NA	NA	NA	NA	NA	NA	NA	NA	0.00740998	0.0155608	0.49975	2.24515e-39	3.80849e-38	1.26581	2.07155e-33	1.0373e-32	0.540952	NA	NA	NA	NA	NA	NA	0.834015	1.07764	0.00901032	2.03135	0.146114	1.47714	DAXX_S688	1	0	1	1
DSTAAGGsASKRMAL	369	sp|Q3LXA3|TKFC_HUMAN	TKFC	ENSG00000149476.15	S	2.18368e-18	6.08876e-17	-1.82235	6.61827e-14	1.27888e-13	-1.28262	7.75665e-41	7.4366e-40	-2.0096	1.02288e-19	3.50501e-18	-1.83465	6.61827e-14	1.29414e-13	-1.28262	7.75665e-41	7.812e-40	-2.0096	0.354025	0.780061	0.0330683	0.559219	0.000303747	0.364853	0.204685	0.711555	0.0330683	0.559219	0.000303747	0.364853	TKFC_S369	1	1	1	1
DSTGTVIsDVEEDAG	312	sp|Q9Y2D8|ADIP_HUMAN	SSX2IP	ENSG00000117155.16	S	1.72095e-05	6.42711e-05	0.709024	5.11857e-17	1.13605e-16	1.30215	0.0331627	0.0391083	0.193755	2.15709e-06	9.66194e-06	0.70583	5.11857e-17	1.14764e-16	1.30215	0.0331627	0.0394969	0.193755	0.583352	0.862814	0.266377	0.741339	0.895996	1.05735	0.735931	0.913482	0.266377	0.741339	0.895996	1.05735	SSX2IP_S312	1	1	1	1
DSTKSKGsWGSGKDQ	1395	sp|Q5T5U3|RHG21_HUMAN	ARHGAP21	ENSG00000107863.18	S	0.000750424	0.00197492	-0.683604	8.17255e-26	3.01531e-25	0.687061	0.396561	0.42256	-0.0341989	0.00175084	0.00427249	-0.582592	8.17255e-26	3.06573e-25	0.687061	0.396561	0.423328	-0.0341989	0.806556	0.928518	0.00513428	2.1459	0.395604	0.796121	0.0763376	1.6713	0.00513428	2.1459	0.395604	0.796121	ARHGAP21_S1395	1	1	1	1
DSTSRRPsVFERLGP	25	sp|Q5T200|ZC3HD_HUMAN	ZC3H13	ENSG00000123200.16	S	NA	NA	NA	NA	NA	NA	NA	NA	NA	0.564075	0.643752	-0.0252648	4.1133e-09	6.43729e-09	-0.748492	2.28768e-26	7.84474e-26	0.304449	NA	NA	NA	NA	NA	NA	0.495983	0.792592	0.306756	0.758923	0.00944242	2.02141	ZC3H13_S25	1	0	1	1
DSVAAQPtATSPVVY	630	sp|P49790|NU153_HUMAN	NUP153	ENSG00000124789.12	T	0.0445669	0.0744183	-0.201189	1.60627e-32	9.97459e-32	1.0082	5.52093e-36	3.27019e-35	0.539139	0.127482	0.186297	-0.164906	1.60627e-32	1.03557e-31	1.0082	5.52093e-36	3.41244e-35	0.539139	0.102606	1.55882	0.230228	1.37896	0.0955107	1.56683	0.115303	1.68538	0.230228	1.37896	0.0955107	1.56683	NUP153_T630	1	1	1	1
