## Supplemental Table 4 for "Deep learning prediction boosts phosphoproteomics-based discoveries through improved phosphopeptide identification" (part 2 of 3)

### Sheet: Table S4 (continued)
Table S4. Differential expression analysis results and prognosis analysis results based on quantifiable sites reported by PhosphoRS- and DeepRescore2, respectively.
DSVDSCCsLKKTESF	586	sp|Q92667|AKAP1_HUMAN	AKAP1	ENSG00000121057.13	S	0.447424	0.532256	-0.164701	2.77733e-23	8.8581e-23	0.646867	4.19605e-07	6.59576e-07	-0.169424	0.189561	0.261707	0.0412078	2.77733e-23	8.99137e-23	0.646867	4.19605e-07	6.6983e-07	-0.169424	0.459036	0.788274	0.516004	1.18978	0.0102695	0.495252	0.875354	0.952456	0.516004	1.18978	0.0102695	0.495252	AKAP1_S586	1	1	1	1
DSVEKVSsPSPATDG	433	sp|A8MW92|P20L1_HUMAN	PHF20L1	ENSG00000129292.20	S	NA	NA	NA	NA	NA	NA	NA	NA	NA	0.0293613	0.0522339	-0.290693	2.21788e-37	2.72896e-36	0.970098	5.8254e-15	1.30008e-14	0.271842	NA	NA	NA	NA	NA	NA	0.144152	0.66887	0.0219461	1.86438	0.492	1.22005	PHF20L1_S433	1	0	1	1
DSVKSSRsDSNFQVP	433	sp|Q9P270|SLAI2_HUMAN	SLAIN2	ENSG00000109171.15	S	0.0334826	0.0579082	0.167376	1.01195e-23	3.35434e-23	0.741623	0.00875675	0.0107777	0.0657703	NA	NA	NA	NA	NA	NA	NA	NA	NA	0.65148	1.16033	0.0168634	1.91433	0.816379	1.06436	NA	NA	NA	NA	NA	NA	SLAIN2_S433	1	1	1	0
DSVYRTRsLGVAAEG	10	sp|Q14749|GNMT_HUMAN	GNMT	ENSG00000124713.6	S	1.10176e-08	7.47733e-08	-1.1335	6.43286e-25	2.26514e-24	-2.06612	9.47587e-45	1.65011e-43	-2.66366	1.20573e-08	8.09193e-08	-1.08016	6.43286e-25	2.30178e-24	-2.06612	9.47587e-45	1.75974e-43	-2.66366	0.515795	0.84016	0.000195049	0.354071	0.000586456	0.385477	0.535352	0.846959	0.000195049	0.354071	0.000586456	0.385477	GNMT_S10	1	1	1	1
DSYPGSPsLSPRHGP	367	sp|Q6VN20|RBP10_HUMAN	RANBP10	ENSG00000141084.11	S	0.254811	0.33375	0.0511723	0.000553688	0.000686502	-0.364016	7.53427e-15	1.62824e-14	-0.217892	0.513039	0.595595	0.104997	0.000553688	0.00069234	-0.364016	7.53427e-15	1.6736e-14	-0.217892	0.763479	0.91417	0.716831	0.906924	0.433195	0.810838	0.842909	0.937661	0.716831	0.906924	0.433195	0.810838	RANBP10_S367	1	1	1	1
DSYSSSRsDLYSSGR	332	sp|P38159|RBMX_HUMAN	RBMX	ENSG00000147274.14	S	3.92874e-08	2.39377e-07	0.748165	1.69005e-34	1.31726e-33	0.97202	1.49056e-45	3.35683e-44	0.565794	6.79968e-08	4.01117e-07	0.731637	1.69005e-34	1.36653e-33	0.97202	1.49056e-45	3.4902e-44	0.565794	0.371626	1.29477	0.000335433	2.68615	0.11358	1.53048	0.560857	1.18289	0.000335433	2.68615	0.11358	1.53048	RBMX_S332	1	1	1	1
DTAEKNAsSPEKAKG	185	sp|Q9ULW0|TPX2_HUMAN	TPX2	ENSG00000088325.16	S	4.89805e-35	1.71442e-32	3.12545	4.53859e-44	3.05361e-42	3.07325	3.33766e-26	1.10505e-25	1.04515	1.02795e-36	4.44095e-34	3.22583	4.53859e-44	3.01526e-42	3.07325	3.33766e-26	1.13407e-25	1.04515	0.0329385	1.78157	0.000772531	2.50972	2.54671e-05	3.74127	0.012772	1.96958	0.000772531	2.50972	2.54671e-05	3.74127	TPX2_S185	1	1	1	1
DTAENRDsPVSEEIK	741	sp|Q7Z3F1|GP155_HUMAN	GPR155	ENSG00000163328.13	S	0.955935	0.967879	-0.32594	0.00869322	0.0101925	0.227952	0.0324244	0.0382582	-0.205154	0.863861	0.897805	-0.292638	0.00869322	0.0102552	0.227952	0.0324244	0.0386491	-0.205154	0.217891	1.45384	0.121651	0.65861	0.115338	0.63759	0.26735	1.38353	0.121651	0.65861	0.115338	0.63759	GPR155_S741	1	1	1	1
DTAFSDWsDEDVPDR	1068	sp|Q5T200|ZC3HD_HUMAN	ZC3H13	ENSG00000123200.16	S	4.78921e-05	0.000163697	0.453678	4.1133e-09	6.38261e-09	-0.748492	2.28768e-26	7.6417e-26	0.304449	3.64165e-05	0.000128687	0.510546	4.1133e-09	6.43729e-09	-0.748492	2.28768e-26	7.84474e-26	0.304449	0.116617	1.5241	0.306756	0.758923	0.00944242	2.02141	0.0254462	1.82842	0.306756	0.758923	0.00944242	2.02141	ZC3H13_S1068	1	1	1	1
DTCDVGVsSDDDKGA	186	sp|Q92539|LPIN2_HUMAN	LPIN2	ENSG00000101577.9	S	0.78179	0.829341	-0.0750449	0.252541	0.269331	-0.160261	1.28996e-24	4.08759e-24	-0.482013	0.709858	0.772131	-0.0795334	0.252541	0.26996	-0.160261	1.28996e-24	4.19633e-24	-0.482013	0.672964	1.13416	0.0210214	0.533908	0.0233316	0.539543	0.51293	0.8381	0.0210214	0.533908	0.0233316	0.539543	LPIN2_S186	1	1	1	1
DTDMKRLsMEIEKEK	518	sp|P35240|MERL_HUMAN	NF2	ENSG00000186575.19	S	0.441472	0.526433	0.243289	8.38643e-32	4.92419e-31	0.975932	0.00119589	0.00154857	0.0687872	0.561485	0.641427	0.0473482	8.38643e-32	5.11328e-31	0.975932	0.00119589	0.00156763	0.0687872	0.763509	0.922156	0.386581	1.26087	0.767666	1.08231	0.314034	0.761742	0.386581	1.26087	0.767666	1.08231	NF2_S518	1	1	1	1
DTDSSRAsLPELPRM	144	sp|Q8TF74|WIPF2_HUMAN	WIPF2	ENSG00000171475.14	S	0.348734	0.433971	0.00452191	7.2529e-35	5.93889e-34	1.00256	1.67316e-37	1.14468e-36	0.397317	0.673285	0.741576	0.0281432	7.2529e-35	6.14805e-34	1.00256	1.67316e-37	1.1985e-36	0.397317	0.760958	1.08949	0.0190235	1.88372	0.418117	1.2421	0.781021	0.928217	0.0190235	1.88372	0.418117	1.2421	WIPF2_S144	1	1	1	1
DTDSSVAsEVRSGYR	385	sp|Q86X29|LSR_HUMAN	LSR	ENSG00000105699.16	S	0.701359	0.763553	-0.12518	9.13096e-05	0.000117805	0.395509	0.0117708	0.0144111	-0.11635	0.846329	0.883626	-0.16039	9.13096e-05	0.00011879	0.395509	0.0117708	0.0145658	-0.11635	0.558262	1.2102	0.478475	1.20916	0.708699	0.904881	0.380932	1.32402	0.478475	1.20916	0.708699	0.904881	LSR_S385	1	1	1	1
DTDTGVCsGTDEDPD	582	sp|Q5JSH3|WDR44_HUMAN	WDR44	ENSG00000131725.14	S	0.179124	0.247566	0.232467	0.000503285	0.000624675	0.350716	3.49104e-08	5.75618e-08	-0.175018	0.10948	0.163527	0.192943	0.000503285	0.000629967	0.350716	3.49104e-08	5.86569e-08	-0.175018	0.75207	0.916787	0.466045	1.21553	0.514015	1.19092	0.770835	0.923083	0.466045	1.21553	0.514015	1.19092	WDR44_S582	1	1	1	1
DTEDECWsDTEAVPR	202	sp|Q9H6H4|REEP4_HUMAN	REEP4	ENSG00000168476.12	S	5.45845e-05	0.000184237	0.45397	4.20047e-21	1.1709e-20	0.924712	0.000562058	0.000747933	0.111348	1.689e-05	6.36022e-05	0.497912	4.20047e-21	1.18873e-20	0.924712	0.000562058	0.000756894	0.111348	0.399374	1.25303	0.18151	1.43128	0.138609	1.49363	0.362428	1.2777	0.18151	1.43128	0.138609	1.49363	REEP4_S202	1	1	1	1
DTEGRPPsPPPTSTP	363	sp|Q00613|HSF1_HUMAN	HSF1	ENSG00000185122.11	S	NA	NA	NA	NA	NA	NA	NA	NA	NA	0.0536555	0.0883221	0.37139	6.66054e-28	2.89874e-27	1.04719	3.81585e-36	2.42444e-35	0.550019	NA	NA	NA	NA	NA	NA	0.340272	0.736715	0.025798	1.82491	0.577435	1.16103	HSF1_S363	1	0	1	1
DTEKMDRtPEKDKIS	1194	sp|Q7Z6E9|RBBP6_HUMAN	RBBP6	ENSG00000122257.20	T	0.00529455	0.0114006	0.513643	0.011369	0.0132174	0.121889	6.36466e-31	2.69297e-30	0.363458	0.0102024	0.0206588	0.420823	0.011369	0.013298	0.121889	6.36466e-31	2.76545e-30	0.363458	0.678955	0.89299	0.343916	1.28855	0.598205	1.15233	0.77196	0.924521	0.343916	1.28855	0.598205	1.15233	RBBP6_T1194	1	1	1	1
DTENHPKtPESAPEN	1619	sp|Q96T58|MINT_HUMAN	SPEN	ENSG00000065526.12	T	0.458749	0.543214	0.254407	5.37516e-09	8.29794e-09	0.443607	1.34328e-21	3.75185e-21	0.179079	0.264211	0.345399	0.161612	5.37516e-09	8.37062e-09	0.443607	1.34328e-21	3.86587e-21	0.179079	0.398062	0.781876	0.963972	0.987981	0.0447836	1.71648	0.412562	1.24823	0.963972	0.987981	0.0447836	1.71648	SPEN_T1619	1	1	1	1
DTEQLRRsMQDATQD	526	sp|Q9P2M7|CING_HUMAN	CGN	ENSG00000143375.15	S	0.00439789	0.00962738	-0.613488	1.16158e-05	1.5655e-05	0.543053	NA	NA	NA	0.00421318	0.00940708	-0.725282	1.16158e-05	1.57924e-05	0.543053	NA	NA	NA	0.768112	0.909398	0.780698	1.07765	NA	NA	0.768112	0.909398	0.780698	1.07765	NA	NA	CGN_S526	1	1	1	1
DTGDKSEsPDEANVG	72	sp|Q8NFQ8|TOIP2_HUMAN	TOR1AIP2	ENSG00000169905.12	S	0.00904941	0.0182307	-0.24109	2.42872e-22	7.30546e-22	0.839198	0.131942	0.148125	-0.0559318	0.00945505	0.0193214	-0.143025	2.42872e-22	7.42485e-22	0.839198	0.131942	0.149199	-0.0559318	0.0596404	1.71637	0.960762	1.01327	0.412528	0.801893	0.253389	1.42348	0.960762	1.01327	0.412528	0.801893	TOR1AIP2_S72	1	1	1	1
DTGKVTGtLETKYKW	68	sp|P45880|VDAC2_HUMAN	VDAC2	ENSG00000165637.13	T	1.51988e-11	1.62889e-10	0.824108	8.76137e-34	6.30091e-33	0.951118	1.14148e-15	2.54087e-15	0.320942	9.94319e-12	1.09704e-10	0.831119	8.76137e-34	6.54729e-33	0.951118	1.14148e-15	2.61741e-15	0.320942	0.176861	1.44254	0.000447521	2.63464	0.44462	1.22755	0.229231	1.38651	0.000447521	2.63464	0.44462	1.22755	VDAC2_T68	1	1	1	1
DTGLFRRsSCSLFRS	79	sp|Q17RC7|EX3L4_HUMAN	EXOC3L4	ENSG00000205436.7	S	1.96803e-19	6.21421e-18	-1.56613	7.67859e-14	1.48096e-13	-1.24407	7.69672e-46	1.85288e-44	-1.68159	3.78057e-22	1.87185e-20	-1.92443	7.67859e-14	1.49851e-13	-1.24407	7.69672e-46	1.91855e-44	-1.68159	0.427191	0.799976	0.226775	0.722268	0.00168656	0.420983	0.284295	0.750381	0.226775	0.722268	0.00168656	0.420983	EXOC3L4_S79	1	1	1	1
DTGPQSLsGKSTPQP	433	sp|P35269|T2FA_HUMAN	GTF2F1	ENSG00000125651.14	S	0.228775	0.304428	0.30699	3.58115e-25	1.27953e-24	0.682518	2.47288e-30	1.01013e-29	0.471037	0.0843375	0.130662	0.218988	3.58115e-25	1.2991e-24	0.682518	2.47288e-30	1.03938e-29	0.471037	0.337549	1.30896	0.0407095	1.73732	0.600728	1.15016	0.176792	1.43663	0.0407095	1.73732	0.600728	1.15016	GTF2F1_S433	1	1	1	1
DTIKQRTsEVQDLQD	368	sp|P42566|EPS15_HUMAN	EPS15	ENSG00000085832.17	S	NA	NA	NA	NA	NA	NA	NA	NA	NA	0.00201154	0.00483897	-0.438982	6.88175e-13	1.28578e-12	0.428413	2.27183e-20	6.23064e-20	-0.213686	NA	NA	NA	NA	NA	NA	0.114832	0.600035	0.623768	1.14012	0.0527145	0.588622	EPS15_S368	1	0	1	1
DTILWVRsVGLTSGI	107	sp|O75192|PX11A_HUMAN	PEX11A	ENSG00000166821.9	S	0.000176994	0.000535498	-0.750246	0.325818	0.34421	0.0413704	3.58439e-10	6.46309e-10	-0.511579	0.000187008	0.000571634	-0.737129	0.325818	0.344755	0.0413704	3.58439e-10	6.60672e-10	-0.511579	0.163756	0.634664	0.813635	0.938878	0.0309439	0.558305	0.163756	0.634664	0.813635	0.938878	0.0309439	0.558305	PEX11A_S107	1	1	1	1
DTKDRLGsPLAVDEA	1310	sp|Q7RTP6|MICA3_HUMAN	MICAL3	ENSG00000243156.9	S	4.34105e-11	4.3466e-10	-0.805455	9.80845e-12	1.72968e-11	0.832649	1.2739e-05	1.8495e-05	-0.150979	1.61575e-11	1.72147e-10	-0.797324	9.80845e-12	1.75136e-11	0.832649	1.2739e-05	1.87557e-05	-0.150979	0.558321	0.854937	0.326939	0.768852	0.0938826	0.636554	0.305569	0.75984	0.326939	0.768852	0.0938826	0.636554	MICAL3_S1310	1	1	1	1
DTKTRTAsGYGGTRR	331	sp|Q96BY9|SARAF_HUMAN	SARAF	ENSG00000133872.14	S	NA	NA	NA	NA	NA	NA	NA	NA	NA	0.0572837	0.0934566	-0.315623	0.000128965	0.000166515	-0.324371	3.96224e-35	2.27262e-34	-0.767557	NA	NA	NA	NA	NA	NA	0.923058	0.973295	0.472556	0.825005	0.512999	0.839019	SARAF_S331	1	0	1	1
DTKVKPEtPPRQSHS	983	sp|Q9UQ35|SRRM2_HUMAN	SRRM2	ENSG00000167978.17	T	0.0965883	0.145871	0.201814	0.189546	0.203655	-0.146289	NA	NA	NA	0.0775176	0.12145	0.241499	0.189546	0.204101	-0.146289	NA	NA	NA	0.683271	1.1172	0.10018	1.55668	NA	NA	0.993523	0.9978	0.10018	1.55668	NA	NA	SRRM2_T983	1	1	1	1
DTKVQEGsQEEELRQ	609	sp|Q9BQS8|FYCO1_HUMAN	FYCO1	ENSG00000163820.15	S	0.111745	0.165472	-0.152646	5.61587e-17	1.24473e-16	0.779091	0.979563	0.982057	0.0185124	0.138253	0.199969	-0.135312	5.61587e-17	1.25745e-16	0.779091	0.979563	0.981818	0.0185124	0.277421	0.733154	0.439242	0.812453	0.00074941	0.393637	0.258786	0.724092	0.439242	0.812453	0.00074941	0.393637	FYCO1_S609	1	1	1	1
DTLGRSGsDRLPSRF	828	sp|Q6ZRV2|FA83H_HUMAN	FAM83H	ENSG00000180921.7	S	NA	NA	NA	NA	NA	NA	NA	NA	NA	0.736731	0.794534	0.0469293	2.65211e-30	1.41752e-29	1.50779	0.000170249	0.000237017	-0.133174	NA	NA	NA	NA	NA	NA	0.800345	1.08228	0.568279	0.858205	0.00752315	0.482014	FAM83H_S828	1	0	1	1
DTLKECLsLDPEERK	441	sp|Q8NI08|NCOA7_HUMAN	NCOA7	ENSG00000111912.20	S	0.695994	0.758818	-0.078117	7.72669e-07	1.10115e-06	0.641089	4.14125e-12	8.12641e-12	-0.21321	0.744189	0.800738	-0.0506092	7.72669e-07	1.10786e-06	0.641089	4.14125e-12	8.3293e-12	-0.21321	0.754965	1.09264	0.464303	0.821811	0.0164613	0.520642	0.656309	0.881194	0.464303	0.821811	0.0164613	0.520642	NCOA7_S441	1	1	1	1
DTLPRTPsYSISSTL	76	sp|Q14694|UBP10_HUMAN	USP10	ENSG00000103194.15	S	NA	NA	NA	NA	NA	NA	NA	NA	NA	0.00113916	0.00290734	0.635562	2.58962e-11	4.5148e-11	0.47155	0.149693	0.16823	-0.0435492	NA	NA	NA	NA	NA	NA	0.664399	0.876148	0.53614	1.18051	0.609675	1.14631	USP10_S76	1	0	1	1
DTMLTARsVDGDQGL	150	sp|Q9NWQ8|PHAG1_HUMAN	PAG1	ENSG00000076641.4	S	0.675029	0.741364	-0.0433005	4.38435e-19	1.08374e-18	1.28668	0.0010881	0.00141246	0.166522	0.729232	0.787915	-0.0288162	4.38435e-19	1.09904e-18	1.28668	0.0010881	0.00143001	0.166522	0.121266	1.55788	0.0150216	1.93453	0.561321	1.16831	0.121223	1.55763	0.0150216	1.93453	0.561321	1.16831	PAG1_S150	1	1	1	1
DTNAPDLsLEGPEGK	1042	sp|Q09666|AHNK_HUMAN	AHNAK	ENSG00000124942.14	S	0.0194913	0.0359637	-0.383089	5.68543e-06	7.82445e-06	0.362486	0.000727711	0.000953499	0.195181	0.0194247	0.0364119	-0.373553	5.68543e-06	7.88722e-06	0.362486	0.000727711	0.000965736	0.195181	0.834232	0.944485	0.299994	0.756431	0.280142	0.746903	0.906498	1.03259	0.299994	0.756431	0.280142	0.746903	AHNAK_S1042	1	1	1	1
DTPGCATtPPHSQAS	834	sp|Q15572|TAF1C_HUMAN	TAF1C	ENSG00000103168.16	T	1.74775e-07	9.49546e-07	0.568069	0.0369317	0.0419655	-0.231833	0.64605	0.666489	-0.0119867	1.91155e-08	1.23984e-07	0.566014	0.0369317	0.0421992	-0.231833	0.64605	0.666974	-0.0119867	0.890922	1.04198	0.248145	1.36747	0.963632	0.97892	0.684306	1.12656	0.248145	1.36747	0.963632	0.97892	TAF1C_T834	1	1	1	1
DTPIPRNsQDITPVD	1194	sp|Q92859|NEO1_HUMAN	NEO1	ENSG00000067141.17	S	0.531465	0.612854	-0.181536	5.13585e-06	7.13742e-06	0.425484	0.0545495	0.0632322	-0.0513085	0.57638	0.655181	-0.0928668	5.13585e-06	7.1865e-06	0.425484	0.0545495	0.0637699	-0.0513085	0.15573	1.47291	0.0568002	1.66876	0.685909	0.897505	0.157249	1.47066	0.0568002	1.66876	0.685909	0.897505	NEO1_S1194	1	1	1	1
DTPRRNSsSSSSPSE	157	sp|Q32P44|EMAL3_HUMAN	EML3	ENSG00000149499.11	S	NA	NA	NA	NA	NA	NA	NA	NA	NA	0.0263625	0.0475868	-0.332194	0.159225	0.17528	0.113758	8.57531e-12	1.70598e-11	-0.155604	NA	NA	NA	NA	NA	NA	0.422715	0.806265	0.892259	1.03696	0.177243	0.695723	EML3_S157	1	0	1	1
DTQSLVGsPSTRIAP	341	sp|Q9NZN5|ARHGC_HUMAN	ARHGEF12	ENSG00000196914.9	S	2.92231e-10	2.55721e-09	-0.932703	1.65677e-11	2.89064e-11	0.411833	2.06969e-23	6.35006e-23	-0.299436	9.72366e-14	1.47043e-12	-0.87925	1.65677e-11	2.92755e-11	0.411833	2.06969e-23	6.52236e-23	-0.299436	0.281198	1.33647	0.178931	0.696694	0.01477	0.516034	0.914755	0.971619	0.178931	0.696694	0.01477	0.516034	ARHGEF12_S341	1	1	1	1
DTQVHTEySSLRSIV	221	sp|P32754|HPPD_HUMAN	HPD	ENSG00000158104.11	Y	NA	NA	NA	NA	NA	NA	NA	NA	NA	7.12727e-10	5.89692e-09	-1.52515	2.87788e-21	8.22559e-21	-2.07222	2.6433e-42	3.2315e-41	-2.31516	NA	NA	NA	NA	NA	NA	0.728908	0.906364	2.02631e-05	0.297283	0.000699817	0.39097	HPD_Y221	1	0	1	1
DTRGSYGsDAEEEEY	1159	sp|Q9UDY2|ZO2_HUMAN	TJP2	ENSG00000119139.20	S	2.41029e-05	8.75699e-05	-0.499151	0.608421	0.626902	-0.00095892	8.81014e-12	1.70465e-11	-0.784012	7.46582e-07	3.64652e-06	-0.572605	0.608421	0.62692	-0.00095892	8.81014e-12	1.74607e-11	-0.784012	0.482	0.827117	0.412325	0.802529	0.327907	0.677433	0.0696957	0.607223	0.412325	0.802529	0.327907	0.677433	TJP2_S1159	1	1	1	1
DTRKKDAsDDLDDLN	67	sp|P20042|IF2B_HUMAN	EIF2S2	ENSG00000125977.7	S	0.304951	0.387843	0.105686	4.42848e-33	2.91449e-32	0.955535	1.60717e-29	6.21465e-29	0.242402	0.304376	0.388097	0.251941	4.42848e-33	3.01754e-32	0.955535	1.60717e-29	6.40148e-29	0.242402	0.933425	0.977901	0.00188902	2.34638	0.202894	1.40821	0.825594	1.06088	0.00188902	2.34638	0.202894	1.40821	EIF2S2_S67	1	1	1	1
DTRKRHQsDGNEIAH	1508	sp|O43166|SI1L1_HUMAN	SIPA1L1	ENSG00000197555.9	S	2.27074e-09	1.72306e-08	-0.823261	9.83908e-10	1.57998e-09	0.409684	0.000114744	0.000159388	-0.106724	2.63666e-09	1.97732e-08	-0.739368	9.83908e-10	1.59477e-09	0.409684	0.000114744	0.000161457	-0.106724	0.388699	1.25997	0.702874	0.902777	0.907763	0.969443	0.346354	1.28697	0.702874	0.902777	0.907763	0.969443	SIPA1L1_S1508	1	1	1	1
DTRPKVSsLLNRMAN	148	sp|Q9UHW9|S12A6_HUMAN	SLC12A6	ENSG00000140199.12	S	NA	NA	NA	NA	NA	NA	NA	NA	NA	6.08945e-05	0.0002067	-0.472984	0.000821361	0.0010206	0.237039	0.0335133	0.0398972	-0.122704	NA	NA	NA	NA	NA	NA	0.540876	0.818005	0.359749	0.781242	0.841199	1.06546	SLC12A6_S148	1	0	1	1
DTSANVKsAGEGEVE	299	sp|Q6UX04|CWC27_HUMAN	CWC27	ENSG00000153015.16	S	4.2727e-07	2.17751e-06	0.382005	1.08044e-38	1.56928e-37	0.992322	5.36637e-31	2.28379e-30	0.37456	7.19839e-07	3.52371e-06	0.387682	1.08044e-38	1.60708e-37	0.992322	5.36637e-31	2.34664e-30	0.37456	0.415507	1.30544	0.00426857	2.2002	0.00916203	2.02908	0.20252	1.4401	0.00426857	2.2002	0.00916203	2.02908	CWC27_S299	1	1	1	1
DTSEELNsQDSPPKQ	299	sp|O14745|NHRF1_HUMAN	SLC9A3R1	ENSG00000109062.12	S	0.0876937	0.13427	0.146337	1.57534e-30	8.27142e-30	0.944914	4.93575e-16	1.1075e-15	0.290331	0.128616	0.187743	0.211948	1.57534e-30	8.57776e-30	0.944914	4.93575e-16	1.14084e-15	0.290331	0.336633	1.3031	0.683818	1.11504	0.247509	0.732537	0.3671	1.28208	0.683818	1.11504	0.247509	0.732537	SLC9A3R1_S299	1	1	1	1
DTSESELsEGELERR	852	sp|Q6NWY9|PR40B_HUMAN	PRPF40B	ENSG00000110844.13	S	0.0422102	0.0709803	0.129357	6.0166e-13	1.11207e-12	0.890177	0.096082	0.109022	0.0275791	0.0276008	0.0495621	0.105451	6.0166e-13	1.12713e-12	0.890177	0.096082	0.109813	0.0275791	0.406513	0.795548	0.801663	1.06984	0.581746	1.17877	0.554148	0.84984	0.801663	1.06984	0.581746	1.17877	PRPF40B_S852	1	1	1	1
DTSGSELsEGELEKR	938	sp|O75400|PR40A_HUMAN	PRPF40A	ENSG00000196504.18	S	0.165087	0.231274	0.217615	1.34706e-33	9.32119e-33	0.913825	2.32178e-40	2.03656e-39	0.345095	0.107094	0.160431	0.161884	1.34706e-33	9.65264e-33	0.913825	2.32178e-40	2.14806e-39	0.345095	0.435233	1.23325	0.000120694	2.91351	0.194803	1.41562	0.604425	1.14901	0.000120694	2.91351	0.194803	1.41562	PRPF40A_S938	1	1	1	1
DTSNFDDyEEEDIRV	331	sp|P22694|KAPCB_HUMAN	PRKACB	ENSG00000142875.19	Y	0.000570249	0.00153966	-0.553909	2.4357e-06	3.41822e-06	0.551288	0.498403	0.524601	0.0339466	NA	NA	NA	NA	NA	NA	NA	NA	NA	0.265484	1.41312	0.477028	0.825859	0.328359	1.29876	NA	NA	NA	NA	NA	NA	PRKACB_Y331	1	1	1	0
DTSNFDDyEEEEIRV	331	sp|P17612|KAPCA_HUMAN	PRKACA	ENSG00000072062.14	Y	0.908192	0.931695	-0.137532	3.72841e-08	5.59554e-08	0.475515	2.58722e-15	5.69545e-15	-0.334338	NA	NA	NA	NA	NA	NA	NA	NA	NA	0.336935	1.4013	0.530345	1.18315	0.623624	0.87643	NA	NA	NA	NA	NA	NA	PRKACA_Y331	1	1	1	0
DTSPANRsFVGLGPR	487	sp|P08651|NFIC_HUMAN	NFIC	ENSG00000141905.19	S	8.04084e-10	6.51304e-09	-1.10793	0.0535601	0.0603171	0.149389	0.000262525	0.000356005	-0.240234	1.57821e-09	1.23483e-08	-1.11467	0.0535601	0.0606521	0.149389	0.000262525	0.000360865	-0.240234	0.428642	1.29345	0.342073	0.773791	0.00135205	0.410886	0.992077	1.00302	0.342073	0.773791	0.00135205	0.410886	NFIC_S487	1	1	1	1
DTSQEICsPRLPISA	1028	sp|P52948|NUP98_HUMAN	NUP98	ENSG00000110713.17	S	5.61433e-08	3.32354e-07	0.545546	3.72549e-28	1.61799e-27	0.789975	4.48373e-39	3.52795e-38	0.371856	7.78176e-08	4.52987e-07	0.471668	3.72549e-28	1.66118e-27	0.789975	4.48373e-39	3.71797e-38	0.371856	0.0264746	1.82616	0.141428	1.48412	0.0375524	1.75155	0.000856895	2.51499	0.141428	1.48412	0.0375524	1.75155	NUP98_S1028	1	1	1	1
DTSRSDEsPKPGKFQ	642	sp|Q9NQW6|ANLN_HUMAN	ANLN	ENSG00000011426.11	S	3.00895e-18	8.1954e-17	2.42724	5.99474e-48	5.13717e-45	4.75002	3.55026e-29	1.34771e-28	0.901362	5.76266e-17	1.32397e-15	2.33027	5.99474e-48	4.35438e-45	4.75002	3.55026e-29	1.38709e-28	0.901362	0.0347685	2.05232	8.50004e-06	3.53411	0.00650967	2.21757	0.00941411	2.35973	8.50004e-06	3.53411	0.00650967	2.21757	ANLN_S642	1	1	1	1
DTSSLTQsAPASPTN	859	sp|Q8N122|RPTOR_HUMAN	RPTOR	ENSG00000141564.15	S	0.197313	0.26893	0.0616031	2.35198e-30	1.22426e-29	1.04659	2.36871e-15	5.22041e-15	0.180186	0.149437	0.213607	0.176538	2.35198e-30	1.26861e-29	1.04659	2.36871e-15	5.37127e-15	0.180186	0.613061	1.14941	0.532433	1.18164	0.653109	0.886775	0.944596	0.981052	0.532433	1.18164	0.653109	0.886775	RPTOR_S859	1	1	1	1
DTSTERRsSDSWEVW	360	sp|Q8N6T3|ARFG1_HUMAN	ARFGAP1	ENSG00000101199.13	S	0.00391137	0.00866145	0.583663	3.01216e-17	6.80126e-17	0.732683	3.70174e-43	4.95253e-42	0.509076	0.0042746	0.00952973	0.480411	3.01216e-17	6.87956e-17	0.732683	3.70174e-43	5.25719e-42	0.509076	0.0205258	2.1472	0.216156	1.39557	0.133485	1.4978	0.0264404	2.04749	0.216156	1.39557	0.133485	1.4978	ARFGAP1_S360	1	1	1	1
DTSTTLSsIRSKYKV	393	sp|Q460N5|PAR14_HUMAN	PARP14	ENSG00000173193.15	S	NA	NA	NA	NA	NA	NA	NA	NA	NA	0.000922847	0.0024097	-0.383737	7.16889e-12	1.2933e-11	0.572579	0.00315743	0.00405451	-0.107719	NA	NA	NA	NA	NA	NA	0.318109	1.3073	0.836222	1.05683	0.13098	1.50031	PARP14_S393	1	0	1	1
DTTGSGAtDSKDDDD	93	sp|P24534|EF1B_HUMAN	EEF1B2	ENSG00000114942.14	T	0.953171	0.965793	-0.0720574	2.4207e-13	4.56443e-13	0.614727	1.6366e-14	3.48925e-14	0.212009	0.931681	0.950402	-0.100643	2.4207e-13	4.62431e-13	0.614727	1.6366e-14	3.58521e-14	0.212009	0.838611	1.05963	0.020848	1.87569	0.821352	1.06234	0.758003	1.0926	0.020848	1.87569	0.821352	1.06234	EEF1B2_T93	1	1	1	1
DTTIINHsRNGSYGE	720	sp|Q8IY63|AMOL1_HUMAN	AMOTL1	ENSG00000166025.18	S	0.00109455	0.00276938	0.30956	0.372877	0.391841	0.152003	0.146342	0.163514	0.0979106	0.000883658	0.00231947	0.319415	0.372877	0.392548	0.152003	0.146342	0.1646	0.0979106	0.459655	0.818674	0.601042	0.869132	0.114689	0.647444	0.459655	0.818674	0.601042	0.869132	0.114689	0.647444	AMOTL1_S720	1	1	1	1
DTTKECDsDDNMGAK	1027	sp|Q9Y4E5|ZN451_HUMAN	ZNF451	ENSG00000112200.17	S	8.78822e-18	2.20725e-16	1.07692	1.08976e-18	2.64788e-18	0.521427	5.23964e-13	1.05819e-12	0.183567	1.07493e-17	2.75714e-16	1.108	1.08976e-18	2.68266e-18	0.521427	5.23964e-13	1.08521e-12	0.183567	0.0693554	1.63519	0.235472	1.37407	0.114271	1.52789	0.0458325	1.72068	0.235472	1.37407	0.114271	1.52789	ZNF451_S1027	1	1	1	1
DTTVISHsPNTSYDT	714	sp|Q4VCS5|AMOT_HUMAN	AMOT	ENSG00000126016.15	S	0.0268989	0.0477671	-0.245598	0.0370838	0.0421294	-0.384664	0.171025	0.190014	0.161645	0.0500844	0.0832523	-0.165285	0.0370838	0.0423595	-0.384664	0.171025	0.191176	0.161645	0.552992	1.17207	0.608319	0.871721	0.372832	0.662334	0.33582	1.29409	0.608319	0.871721	0.372832	0.662334	AMOT_S714	1	1	1	1
DTVATQLsEAVDATR	148	sp|O60664|PLIN3_HUMAN	PLIN3	ENSG00000105355.9	S	8.53015e-05	0.0002781	-0.589267	5.47976e-24	1.84446e-23	0.810305	0.000526796	0.000702959	-0.0979054	0.000145413	0.000455033	-0.571149	5.47976e-24	1.87573e-23	0.810305	0.000526796	0.00071161	-0.0979054	0.551641	1.20801	0.000237856	2.78718	0.0380906	1.7512	0.857824	1.05853	0.000237856	2.78718	0.0380906	1.7512	PLIN3_S148	1	1	1	1
DTYTAGLsEEEQLER	269	sp|Q8TEB9|RHBL4_HUMAN	RHBDD1	ENSG00000144468.17	S	2.164e-05	7.93401e-05	-0.610636	2.17109e-23	6.98888e-23	0.710836	3.44523e-09	5.93155e-09	-0.227631	3.44169e-05	0.000122052	-0.560251	2.17109e-23	7.09619e-23	0.710836	3.44523e-09	6.0443e-09	-0.227631	0.647564	0.864832	0.327098	1.29992	0.0966324	0.638825	0.892097	0.958474	0.327098	1.29992	0.0966324	0.638825	RHBDD1_S269	1	1	1	1
DVAPTLMsVPRYLPR	793	sp|P12830|CADH1_HUMAN	CDH1	ENSG00000039068.19	S	0.0233685	0.0421947	-0.205672	0.127465	0.140343	-0.145225	1.56674e-15	3.46787e-15	-0.437521	0.0430551	0.073028	-0.263344	0.127465	0.140973	-0.145225	1.56674e-15	3.57092e-15	-0.437521	0.69996	1.12182	0.184299	0.699914	0.318188	0.765004	0.653648	0.877108	0.184299	0.699914	0.318188	0.765004	CDH1_S793	1	1	1	1
DVASRSRsPLAREGA	85	sp|Q8N3Y1|FBXW8_HUMAN	FBXW8	ENSG00000174989.13	S	2.93266e-07	1.53305e-06	0.733135	4.21527e-32	2.51508e-31	1.19264	0.841332	0.852545	-0.0328584	2.09216e-05	7.74569e-05	0.568908	4.21527e-32	2.61486e-31	1.19264	0.841332	0.852412	-0.0328584	0.879985	0.958735	0.394356	1.25577	0.672602	0.891098	0.854785	0.951755	0.394356	1.25577	0.672602	0.891098	FBXW8_S85	1	1	1	1
DVATSPIsPTENNTT	223	sp|Q13153|PAK1_HUMAN	PAK1	ENSG00000149269.10	S	NA	NA	NA	NA	NA	NA	NA	NA	NA	0.157235	0.223047	-0.358935	9.74597e-27	3.9169e-26	1.10629	9.57621e-12	1.89129e-11	0.265552	NA	NA	NA	NA	NA	NA	0.159888	1.48136	0.0238535	1.84151	0.302901	1.31815	PAK1_S223	1	0	1	1
DVCVPQAsPRRWRPK	261	sp|Q9H0W5|CCDC8_HUMAN	CCDC8	ENSG00000169515.8	S	1.38007e-10	1.27262e-09	-0.690561	1.31312e-14	2.63563e-14	-1.46948	5.5378e-17	1.27787e-16	-0.883307	1.28924e-09	1.02339e-08	-0.717123	1.31312e-14	2.66576e-14	-1.46948	5.5378e-17	1.31581e-16	-0.883307	0.18789	0.699463	0.566231	0.857162	0.0727164	0.557597	0.181583	0.695733	0.566231	0.857162	0.0727164	0.557597	CCDC8_S261	1	1	1	1
DVDDGSGsPHSPHQL	2029	sp|Q9H4A3|WNK1_HUMAN	WNK1	ENSG00000060237.17	S	0.00749837	0.0154578	0.37365	4.27878e-36	4.20441e-35	1.13369	1.39167e-09	2.44758e-09	0.153817	0.00458433	0.0101321	0.339489	4.27878e-36	4.32864e-35	1.13369	1.39167e-09	2.49808e-09	0.153817	0.471779	1.2149	0.155994	1.46431	0.326359	1.3029	0.561565	1.16932	0.155994	1.46431	0.326359	1.3029	WNK1_S2029	1	1	1	1
DVDESTLsPEEQKER	488	sp|O75533|SF3B1_HUMAN	SF3B1	ENSG00000115524.17	S	NA	NA	NA	NA	NA	NA	NA	NA	NA	1.3824e-06	6.4177e-06	0.875368	6.28794e-14	1.23032e-13	0.475668	1.43512e-49	1.10413e-47	0.393252	NA	NA	NA	NA	NA	NA	0.0142328	2.01249	0.0275836	1.81268	0.0137074	1.95454	SF3B1_S488	1	0	1	1
DVDLCLVsPCEFEHR	741	sp|Q66K74|MAP1S_HUMAN	MAP1S	ENSG00000130479.11	S	0.838665	0.875436	-0.162776	2.25444e-23	7.23715e-23	1.05038	0.0572091	0.0661403	-0.0480411	0.536424	0.618053	-0.0811976	2.25444e-23	7.34987e-23	1.05038	0.0572091	0.0667227	-0.0480411	0.30499	1.37828	0.181869	1.4303	0.405536	1.24916	0.294221	1.34072	0.181869	1.4303	0.405536	1.24916	MAP1S_S741	1	1	1	1
DVDLDRQsLSSIDKN	1511	sp|Q9Y6D5|BIG2_HUMAN	ARFGEF2	ENSG00000124198.9	S	NA	NA	NA	NA	NA	NA	NA	NA	NA	0.290161	0.373034	0.433684	4.28719e-41	1.15336e-39	1.31928	4.46703e-29	1.72291e-28	0.341552	NA	NA	NA	NA	NA	NA	0.322503	1.31877	0.346357	1.28749	0.744074	1.09126	ARFGEF2_S1511	1	0	1	1
DVDLSLGsPKLKGDI	511	sp|Q09666|AHNK_HUMAN	AHNAK	ENSG00000124942.14	S	3.44661e-10	2.97864e-09	-1.27456	5.68543e-06	7.82445e-06	0.362486	0.000727711	0.000953499	0.195181	4.39526e-09	3.16163e-08	-1.09009	5.68543e-06	7.88722e-06	0.362486	0.000727711	0.000965736	0.195181	0.356893	0.780811	0.299994	0.756431	0.280142	0.746903	0.835591	1.05717	0.299994	0.756431	0.280142	0.746903	AHNAK_S511	1	1	1	1
DVDPQEHsFTRTIDE	1342	sp|Q15751|HERC1_HUMAN	HERC1	ENSG00000103657.14	S	0.00797642	0.0163331	0.171483	1.17891e-13	2.254e-13	0.538976	1.9253e-09	3.34964e-09	0.144876	0.00913706	0.0187463	0.234562	1.17891e-13	2.28211e-13	0.538976	1.9253e-09	3.41757e-09	0.144876	0.178759	1.48459	0.622308	0.876416	0.332312	0.770886	0.342508	1.32089	0.622308	0.876416	0.332312	0.770886	HERC1_S1342	1	1	1	1
DVDVSEDsPPPLPER	673	sp|Q05209|PTN12_HUMAN	PTPN12	ENSG00000127947.16	S	0.410984	0.496685	0.0721934	7.98274e-32	4.69394e-31	1.00846	3.29508e-27	1.15073e-26	0.326923	0.367997	0.45431	0.113944	7.98274e-32	4.87534e-31	1.00846	3.29508e-27	1.18139e-26	0.326923	0.0328294	1.77836	0.00644915	2.1038	0.0301479	1.79679	0.0490832	1.6994	0.00644915	2.1038	0.0301479	1.79679	PTPN12_S673	1	1	1	1
DVEALENsAGATYIR	524	sp|O76094|SRP72_HUMAN	SRP72	ENSG00000174780.17	S	0.00399484	0.00882609	-0.393006	4.91726e-28	2.12764e-27	0.958198	4.20538e-09	7.19911e-09	0.119651	0.00554333	0.0120106	-0.317678	4.91726e-28	2.18366e-27	0.958198	4.20538e-09	7.33138e-09	0.119651	0.0705115	0.605933	0.00521932	2.14439	0.162481	1.4554	0.033552	0.553311	0.00521932	2.14439	0.162481	1.4554	SRP72_S524	1	1	1	1
DVEDMELsDVEDDGS	374	sp|Q5VT52|RPRD2_HUMAN	RPRD2	ENSG00000163125.15	S	3.14559e-08	1.95128e-07	0.58001	2.24623e-38	3.13126e-37	1.33267	2.95302e-39	2.3598e-38	0.560322	6.52493e-09	4.56248e-08	0.609617	2.24623e-38	3.18462e-37	1.33267	2.95302e-39	2.48903e-38	0.560322	0.307596	1.31437	0.117778	1.52258	0.21886	1.39148	0.323963	1.30251	0.117778	1.52258	0.21886	1.39148	RPRD2_S374	1	1	1	1
DVEDRRRtYSFEQPW	1176	sp|Q8TEW0|PARD3_HUMAN	PARD3	ENSG00000148498.16	T	NA	NA	NA	NA	NA	NA	NA	NA	NA	0.0106017	0.021357	-0.205524	2.57267e-31	1.48782e-30	0.802092	0.00177687	0.00231409	0.0592714	NA	NA	NA	NA	NA	NA	0.313929	1.33784	0.0148853	1.93651	0.237978	1.37368	PARD3_T1176	0	0	1	1
DVEDTTGsGATDSKD	90	sp|P24534|EF1B_HUMAN	EEF1B2	ENSG00000114942.14	S	NA	NA	NA	NA	NA	NA	NA	NA	NA	0.944103	0.959077	-0.0489161	2.4207e-13	4.62431e-13	0.614727	1.6366e-14	3.58521e-14	0.212009	NA	NA	NA	NA	NA	NA	0.347951	1.30808	0.020848	1.87569	0.821352	1.06234	EEF1B2_S90	1	0	1	1
DVEVDGFsELRWDDQ	75	sp|P09874|PARP1_HUMAN	PARP1	ENSG00000143799.13	S	0.105854	0.157868	-0.234773	8.03733e-46	1.02355e-43	1.7336	6.97789e-47	2.02214e-45	0.966822	0.588069	0.665815	-0.0622978	8.03733e-46	9.92772e-44	1.7336	6.97789e-47	2.13457e-45	0.966822	0.998981	1.00042	0.00321995	2.23119	0.0134036	1.95878	0.508743	0.824056	0.00321995	2.23119	0.0134036	1.95878	PARP1_S75	1	1	1	1
DVEVPDVsLEGPEGK	1298	sp|Q09666|AHNK_HUMAN	AHNAK	ENSG00000124942.14	S	0.0251167	0.0449907	-0.398619	5.68543e-06	7.82445e-06	0.362486	0.000727711	0.000953499	0.195181	0.027715	0.0497349	-0.354189	5.68543e-06	7.88722e-06	0.362486	0.000727711	0.000965736	0.195181	0.499907	0.827583	0.299994	0.756431	0.280142	0.746903	0.328256	0.764079	0.299994	0.756431	0.280142	0.746903	AHNAK_S1298	1	1	1	1
DVEVVGGsDGEGAIG	42	sp|Q8NHZ8|CDC26_HUMAN	CDC26	ENSG00000176386.9	S	0.0835009	0.128742	0.251166	4.62098e-14	9.03661e-14	0.473283	1.07784e-06	1.66847e-06	0.140235	0.060397	0.0978045	0.281982	4.62098e-14	9.13837e-14	0.473283	1.07784e-06	1.69182e-06	0.140235	0.0355768	0.562825	0.0596167	1.65956	0.851994	1.05115	0.329424	0.768031	0.0596167	1.65956	0.851994	1.05115	CDC26_S42	1	1	1	1
DVFTEKAsPDMDGYP	876	sp|Q8IX03|KIBRA_HUMAN	WWC1	ENSG00000113645.14	S	0.0111856	0.022035	0.419462	2.28091e-14	4.53121e-14	0.963241	0.615974	0.63653	-0.0561239	0.00299079	0.00691025	0.418679	2.28091e-14	4.57969e-14	0.963241	0.615974	0.637016	-0.0561239	0.288967	1.45038	0.0182084	0.526449	0.00257137	0.387831	0.58721	1.18523	0.0182084	0.526449	0.00257137	0.387831	WWC1_S876	1	1	1	1
DVGFRGNsPEMRVEP	885	sp|Q9P266|JCAD_HUMAN	JCAD	ENSG00000165757.9	S	4.06254e-25	2.97035e-23	1.10162	7.85065e-39	1.15678e-37	2.1745	9.39324e-28	3.35982e-27	0.422044	5.66572e-25	3.91326e-23	0.991731	7.85065e-39	1.1839e-37	2.1745	9.39324e-28	3.44812e-27	0.422044	0.285964	1.3494	0.133765	1.49266	0.227023	1.39067	0.367916	1.27326	0.133765	1.49266	0.227023	1.39067	JCAD_S885	1	1	1	1
DVGKHPAsDSEIEEL	157	sp|Q96ST2|IWS1_HUMAN	IWS1	ENSG00000163166.15	S	0.5582	0.638592	0.0960702	1.16888e-31	6.64284e-31	0.729405	4.92254e-45	8.97925e-44	0.466027	0.463488	0.548591	0.0377714	1.16888e-31	6.91774e-31	0.729405	4.92254e-45	9.53975e-44	0.466027	0.854022	0.951823	0.0365627	1.75496	0.137159	1.49292	0.835683	0.945885	0.0365627	1.75496	0.137159	1.49292	IWS1_S157	1	1	1	1
DVKADGDsKGSEEVD	246	sp|Q9Y4W2|LAS1L_HUMAN	LAS1L	ENSG00000001497.16	S	0.450511	0.535426	0.0369108	9.61905e-40	1.70607e-38	0.95799	4.15278e-41	4.05226e-40	0.501285	0.35932	0.445395	0.159654	9.61905e-40	1.75258e-38	0.95799	4.15278e-41	4.26639e-40	0.501285	0.0222203	0.463154	0.0996647	1.55505	0.0413763	1.73612	0.0485562	0.529895	0.0996647	1.55505	0.0413763	1.73612	LAS1L_S246	1	1	1	1
DVKQLGGsVELVDIG	58	sp|Q96KP4|CNDP2_HUMAN	CNDP2	ENSG00000133313.15	S	6.55928e-14	9.96369e-13	-1.69275	0.0140207	0.0162411	0.14371	3.4127e-39	2.70742e-38	-0.797914	1.76797e-13	2.56951e-12	-1.61852	0.0140207	0.01634	0.14371	3.4127e-39	2.85182e-38	-0.797914	0.350588	1.28649	0.397721	0.796135	0.325757	0.767398	0.316605	1.3115	0.397721	0.796135	0.325757	0.767398	CNDP2_S58	1	1	1	1
DVKRRVKsPGGPGSH	437	sp|O75382|TRIM3_HUMAN	TRIM3	ENSG00000110171.20	S	0.128742	0.186717	0.34067	2.69781e-11	4.64823e-11	0.580145	0.0927782	0.105429	0.0606283	0.0808853	0.125991	0.227033	2.69781e-11	4.70229e-11	0.580145	0.0927782	0.106174	0.0606283	0.721757	1.10394	0.166742	1.45037	0.414731	0.803039	0.405142	0.799631	0.166742	1.45037	0.414731	0.803039	TRIM3_S437	1	1	1	1
DVKSDEEtDDGVDDL	440	sp|Q9Y485|DMXL1_HUMAN	DMXL1	ENSG00000172869.14	T	NA	NA	NA	NA	NA	NA	NA	NA	NA	0.199076	0.272438	0.307148	1.29563e-12	2.39975e-12	0.424688	1.72008e-12	3.50543e-12	-0.14089	NA	NA	NA	NA	NA	NA	0.841672	0.937117	0.186983	0.7007	0.456792	0.81932	DMXL1_T440	1	0	1	1
DVLDKASsLIEEAKK	1164	sp|Q9Y490|TLN1_HUMAN	TLN1	ENSG00000137076.21	S	0.000140481	0.000435309	-0.668515	7.17853e-20	1.87286e-19	0.863035	7.72431e-20	2.01559e-19	-0.236338	1.93138e-07	1.04044e-06	-0.550149	7.17853e-20	1.89892e-19	0.863035	7.72431e-20	2.06881e-19	-0.236338	0.584634	1.16672	0.601175	1.15027	0.745606	1.09062	0.696715	0.898707	0.601175	1.15027	0.745606	1.09062	TLN1_S1164	1	1	1	1
DVLEGEVtDEDEEAE	556	sp|Q15111|PLCL1_HUMAN	PLCL1	ENSG00000115896.16	T	0.106856	0.159166	0.303234	1.93104e-11	3.35103e-11	0.943416	0.0141242	0.0172047	-0.130431	0.114094	0.169304	0.273314	1.93104e-11	3.3932e-11	0.943416	0.0141242	0.0173908	-0.130431	0.912686	0.968265	0.801562	0.934599	0.260687	0.676426	0.912686	0.968265	0.801562	0.934599	0.260687	0.676426	PLCL1_T556	1	1	1	1
DVLFNVNsDTRLSPK	188	sp|Q8IXL6|FA20C_HUMAN	FAM20C	ENSG00000177706.9	S	0.000232763	0.000687218	-0.977262	0.277095	0.295092	0.0417042	4.32416e-10	7.78055e-10	-0.252996	0.000449003	0.00126297	-0.791606	0.277095	0.295641	0.0417042	4.32416e-10	7.95308e-10	-0.252996	0.434478	1.25095	0.825813	1.06063	0.252435	0.735605	0.398636	1.26479	0.825813	1.06063	0.252435	0.735605	FAM20C_S188	1	1	1	1
DVLHKRWsIVSSPER	1082	sp|Q12923|PTN13_HUMAN	PTPN13	ENSG00000163629.13	S	NA	NA	NA	NA	NA	NA	NA	NA	NA	1.12027e-21	5.16379e-20	-1.12833	2.51928e-31	1.46903e-30	-1.96683	8.8219e-11	1.66951e-10	-0.664494	NA	NA	NA	NA	NA	NA	0.31136	1.41682	0.582083	1.15847	0.0675777	0.531381	PTPN13_S1082	1	0	1	1
DVLHRTYsAPAINAI	251	sp|Q9H4L5|OSBL3_HUMAN	OSBPL3	ENSG00000070882.13	S	3.89375e-08	2.37773e-07	1.4368	2.73723e-26	1.03405e-25	1.71312	9.01541e-28	3.23901e-27	0.667497	6.76423e-07	3.32819e-06	1.48659	2.73723e-26	1.05272e-25	1.71312	9.01541e-28	3.32493e-27	0.667497	0.223276	1.47378	0.0432067	1.72715	0.000858464	2.52212	0.411384	1.27213	0.0432067	1.72715	0.000858464	2.52212	OSBPL3_S251	1	1	1	1
DVLKFYDsNTVKQKY	132	sp|Q13177|PAK2_HUMAN	PAK2	ENSG00000180370.10	S	0.266136	0.346322	0.235888	9.09033e-34	6.51447e-33	0.953133	6.67763e-10	1.18981e-09	0.138778	0.279278	0.361727	0.0750553	9.09033e-34	6.76991e-33	0.953133	6.67763e-10	1.21581e-09	0.138778	0.0854659	0.582022	0.158622	1.4604	0.544696	1.17642	0.0486598	0.575123	0.158622	1.4604	0.544696	1.17642	PAK2_S132	1	1	1	1
DVMSHKRtASTDLKQ	278	sp|Q6WKZ4|RFIP1_HUMAN	RAB11FIP1	ENSG00000156675.16	T	NA	NA	NA	NA	NA	NA	NA	NA	NA	0.00313788	0.00722131	0.390223	1.1265e-14	2.29352e-14	1.13588	7.38428e-20	1.98632e-19	0.399055	NA	NA	NA	NA	NA	NA	0.236463	1.42048	0.179738	0.697315	0.0417327	1.73538	RAB11FIP1_T278	1	0	1	1
DVNIRNTyNQTALDI	253	sp|Q8WXE0|CSKI2_HUMAN	CASKIN2	ENSG00000177303.10	Y	0.264297	0.344256	-0.257308	9.48924e-11	1.60357e-10	0.711523	3.38052e-05	4.82227e-05	-0.151258	0.272123	0.354062	-0.0657386	9.48924e-11	1.62257e-10	0.711523	3.38052e-05	4.88852e-05	-0.151258	0.609315	0.852313	0.747186	1.09025	0.599017	0.86857	0.614282	0.854232	0.747186	1.09025	0.599017	0.86857	CASKIN2_Y253	1	1	1	1
DVPAPDMsTGEREMS	227	sp|P00367|DHE3_HUMAN	GLUD1	ENSG00000148672.9	S	1.67552e-16	3.50687e-15	-1.40999	0.0018103	0.00219539	-0.450735	4.74482e-44	7.48211e-43	-1.3375	1.83165e-16	3.88047e-15	-1.43265	0.0018103	0.00221247	-0.450735	4.74482e-44	7.91384e-43	-1.3375	0.453485	0.811459	0.799979	0.934446	0.0228156	0.538157	0.992569	1.00256	0.799979	0.934446	0.0228156	0.538157	GLUD1_S227	1	1	1	1
DVPASLPtPPHNNQE	3977	sp|Q8NEZ4|KMT2C_HUMAN	KMT2C	ENSG00000055609.18	T	0.716835	0.776497	0.160568	2.30804e-15	4.77746e-15	0.422455	1.10177e-11	2.12031e-11	0.272107	0.591633	0.669072	-0.0138011	2.30804e-15	4.82766e-15	0.422455	1.10177e-11	2.1714e-11	0.272107	0.834759	1.06882	0.585545	1.15693	0.591597	1.15896	0.927193	1.02884	0.585545	1.15693	0.591597	1.15896	KMT2C_T3977	1	1	1	1
DVQGTDAsLDEELDR	345	sp|Q9UJZ1|STML2_HUMAN	STOML2	ENSG00000165283.16	S	0.000446993	0.00123526	0.408238	4.65412e-31	2.52007e-30	0.904803	0.0274228	0.0326881	0.107079	0.000461567	0.0012932	0.436355	4.65412e-31	2.62062e-30	0.904803	0.0274228	0.0330122	0.107079	0.574604	0.860139	0.0155712	1.92946	0.782476	0.928785	0.695492	1.11068	0.0155712	1.92946	0.782476	0.928785	STOML2_S345	1	1	1	1
DVQKPRRsLEVIPEK	1113	sp|Q9UPR0|PLCL2_HUMAN	PLCL2	ENSG00000154822.18	S	1.95899e-11	2.07117e-10	-0.561937	6.24024e-05	8.10138e-05	0.536915	2.51005e-06	3.7956e-06	-0.158112	4.37687e-11	4.34003e-10	-0.600033	6.24024e-05	8.16734e-05	0.536915	2.51005e-06	3.8504e-06	-0.158112	0.0657064	0.607196	0.521321	0.841764	0.0197034	0.530378	0.0723335	0.614194	0.521321	0.841764	0.0197034	0.530378	PLCL2_S1113	1	1	1	1
DVREKRKsLFINHHP	83	sp|Q8ND76|CCNY_HUMAN	CCNY	ENSG00000108100.18	S	1.62315e-05	6.09087e-05	-0.61778	1.95972e-30	1.02532e-29	0.610054	2.49832e-08	4.14829e-08	-0.172209	2.17378e-05	8.01707e-05	-0.57247	1.95972e-30	1.06229e-29	0.610054	2.49832e-08	4.22686e-08	-0.172209	0.625098	1.1456	0.558451	0.854958	0.0944322	0.63665	0.986084	1.00486	0.558451	0.854958	0.0944322	0.63665	CCNY_S83	1	1	1	1
DVRSLIGsPGRTFPP	1479	sp|Q9Y618|NCOR2_HUMAN	NCOR2	ENSG00000196498.13	S	0.822934	0.862944	0.0226731	1.87846e-16	4.06988e-16	0.727247	1.00431e-10	1.85087e-10	0.164045	0.885548	0.914134	0.0839305	1.87846e-16	4.11145e-16	0.727247	1.00431e-10	1.89342e-10	0.164045	0.402663	0.797339	0.0675159	1.63511	0.676091	1.11817	0.775874	0.926154	0.0675159	1.63511	0.676091	1.11817	NCOR2_S1479	1	1	1	1
DVSIEAAsGGKAEVI	297	sp|P09622|DLDH_HUMAN	DLD	ENSG00000091140.14	S	7.78026e-13	1.00073e-11	-1.23152	7.23477e-11	1.23051e-10	0.935754	6.15198e-15	1.33515e-14	-0.415955	6.41206e-14	9.90722e-13	-1.16877	7.23477e-11	1.2443e-10	0.935754	6.15198e-15	1.37281e-14	-0.415955	0.219425	0.710819	0.405468	0.799163	0.0185884	0.524296	0.195644	0.70289	0.405468	0.799163	0.0185884	0.524296	DLD_S297	1	1	1	1
DVSKREGsCSDFQFK	495	sp|Q8WVV4|POF1B_HUMAN	POF1B	ENSG00000124429.18	S	0.911351	0.934353	-0.13873	0.242571	0.259276	-0.788496	0.0103815	0.0127417	-0.301493	0.774373	0.825316	0.0217065	0.242571	0.25985	-0.788496	0.0103815	0.0128832	-0.301493	0.0787281	1.68418	0.36793	1.27222	0.55512	1.17083	0.133784	1.49406	0.36793	1.27222	0.55512	1.17083	POF1B_S495	1	1	1	1
DVSPDRGsPPSRVPQ	580	sp|Q9NYZ3|GTSE1_HUMAN	GTSE1	ENSG00000075218.19	S	8.2981e-06	3.31099e-05	0.996485	2.82709e-45	2.8613e-43	3.92376	NA	NA	NA	2.00169e-06	9.00984e-06	0.777394	2.82709e-45	2.78975e-43	3.92376	NA	NA	NA	0.0166117	2.17512	0.0034699	2.21527	NA	NA	0.00178013	2.37975	0.0034699	2.21527	NA	NA	GTSE1_S580	1	1	1	1
DVSSKQLsPESLGTL	1218	sp|P78559|MAP1A_HUMAN	MAP1A	ENSG00000166963.13	S	0.464695	0.548912	-0.424814	9.04995e-11	1.53235e-10	0.893085	0.563166	0.586696	0.0607056	0.396292	0.481977	-0.412089	9.04995e-11	1.55001e-10	0.893085	0.563166	0.58769	0.0607056	0.466881	0.804056	0.853482	1.05063	0.573004	1.17126	0.513495	0.822066	0.853482	1.05063	0.573004	1.17126	MAP1A_S1218	1	1	1	1
DVTAPDVsIEEPEGK	793	sp|Q09666|AHNK_HUMAN	AHNAK	ENSG00000124942.14	S	4.84012e-06	2.01582e-05	-0.818207	5.68543e-06	7.82445e-06	0.362486	0.000727711	0.000953499	0.195181	1.58858e-06	7.2904e-06	-0.751452	5.68543e-06	7.88722e-06	0.362486	0.000727711	0.000965736	0.195181	0.797477	1.07805	0.299994	0.756431	0.280142	0.746903	0.78892	1.08165	0.299994	0.756431	0.280142	0.746903	AHNAK_S793	1	1	1	1
DVVGAPLtPNSRKRR	445	sp|Q9NPF5|DMAP1_HUMAN	DMAP1	ENSG00000178028.14	T	0.00579345	0.01236	0.341166	5.36024e-12	9.59176e-12	0.384546	7.19923e-27	2.48535e-26	0.254531	0.00396125	0.00889869	0.30896	5.36024e-12	9.72564e-12	0.384546	7.19923e-27	2.54768e-26	0.254531	0.265019	1.34838	0.742794	0.915705	0.142088	1.48303	0.265019	1.34838	0.742794	0.915705	0.142088	1.48303	DMAP1_T445	1	1	1	1
DVVHESGsLGDRSKS	289	sp|Q96C24|SYTL4_HUMAN	SYTL4	ENSG00000102362.15	S	NA	NA	NA	NA	NA	NA	NA	NA	NA	0.458296	0.543703	-0.00514814	0.0662895	0.0746365	0.37989	0.00124275	0.00162802	-0.157848	NA	NA	NA	NA	NA	NA	0.0363211	0.514573	0.07785	0.619986	0.0263364	0.546321	SYTL4_S289	1	0	1	1
DVVKVIVsVQRKRQE	240	sp|Q92956|TNR14_HUMAN	TNFRSF14	ENSG00000157873.17	S	3.16098e-20	1.1354e-18	-1.32462	0.780452	0.793018	-0.0565389	NA	NA	NA	1.72998e-19	5.73183e-18	-1.22311	0.780452	0.792674	-0.0565389	NA	NA	NA	0.244998	0.73027	0.301824	1.32017	NA	NA	0.395173	0.795488	0.301824	1.32017	NA	NA	TNFRSF14_S240	1	1	1	1
DVVLRGSsDGRGSDS	226	sp|Q9UPQ0|LIMC1_HUMAN	LIMCH1	ENSG00000064042.18	S	NA	NA	NA	NA	NA	NA	NA	NA	NA	0.811194	0.855579	-0.099971	5.81705e-06	8.05947e-06	-0.5603	5.17008e-14	1.10861e-13	-0.362294	NA	NA	NA	NA	NA	NA	0.958615	0.983057	0.526886	1.18477	0.566478	0.857683	LIMCH1_S226	1	0	1	1
DWDRIISsFILENKG	503	sp|Q9NXL9|MCM9_HUMAN	MCM9	ENSG00000111877.17	S	NA	NA	NA	NA	NA	NA	NA	NA	NA	0.000215511	0.000650638	-1.14125	8.77038e-20	2.30704e-19	0.762501	NA	NA	NA	NA	NA	NA	NA	NA	NA	0.0321291	0.473888	0.820858	1.06253	NA	NA	MCM9_S503	0	0	1	1
DWRARPAtDSFDDYP	205	sp|P23588|IF4B_HUMAN	EIF4B	ENSG00000063046.17	T	NA	NA	NA	NA	NA	NA	NA	NA	NA	0.0237852	0.04344	-0.390318	5.43072e-13	1.01816e-12	0.540568	1.44502e-17	3.52386e-17	0.248533	NA	NA	NA	NA	NA	NA	0.277742	1.36546	0.373616	1.26878	0.0370894	1.75235	EIF4B_T205	1	0	1	1
DWSGAEEsDDENAVC	1603	sp|P29375|KDM5A_HUMAN	KDM5A	ENSG00000073614.13	S	0.492285	0.575796	0.229203	3.03083e-12	5.47825e-12	0.522227	6.99482e-09	1.18567e-08	0.138375	0.46031	0.545798	0.266784	3.03083e-12	5.55466e-12	0.522227	6.99482e-09	1.20821e-08	0.138375	0.586506	1.18291	0.233983	1.37546	0.839299	1.05748	0.591529	1.18029	0.233983	1.37546	0.839299	1.05748	KDM5A_S1603	1	1	1	1
DYAPMESsDEEDEEF	53	sp|P55081|MFAP1_HUMAN	MFAP1	ENSG00000140259.7	S	0.0201754	0.0370471	0.421137	2.4008e-36	2.5203e-35	1.05136	2.1109e-38	1.57385e-37	0.424317	0.0131413	0.0257951	0.433982	2.4008e-36	2.58223e-35	1.05136	2.1109e-38	1.65452e-37	0.424317	0.873379	1.04786	0.106686	1.5414	0.0675083	1.63428	0.909652	0.968285	0.106686	1.5414	0.0675083	1.63428	MFAP1_S53	1	1	1	1
DYCDTYLtHDSPSVR	14	sp|P09234|RU1C_HUMAN	SNRPC	ENSG00000124562.10	T	5.20106e-10	4.34549e-09	0.699361	1.23175e-47	7.42789e-45	1.38319	4.21586e-30	1.67837e-29	0.475423	NA	NA	NA	NA	NA	NA	NA	NA	NA	0.229581	1.50621	0.000998783	2.46197	0.797418	1.07156	NA	NA	NA	NA	NA	NA	SNRPC_T14	1	1	1	0
DYDHGSRsQESGYYD	208	sp|P43243|MATR3_HUMAN	MATR3	ENSG00000015479.19	S	9.73035e-10	7.80087e-09	0.478282	5.60613e-36	5.25801e-35	0.954871	NA	NA	NA	2.07545e-09	1.58669e-08	0.45661	5.60613e-36	5.40545e-35	0.954871	NA	NA	NA	0.320678	1.30828	0.0181911	1.90052	NA	NA	0.394085	1.25896	0.0181911	1.90052	NA	NA	MATR3_S208	1	1	1	1
DYDLGRDsPIDRLLG	891	sp|Q9HCL0|PCD18_HUMAN	PCDH18	ENSG00000189184.11	S	2.70288e-33	7.17179e-31	-1.38772	2.73526e-07	4.00067e-07	-0.597902	0.000112926	0.000157176	-0.596152	8.25587e-34	2.27377e-31	-1.34948	2.73526e-07	4.02268e-07	-0.597902	0.000112926	0.000159239	-0.596152	0.480154	1.20828	0.80269	1.06917	0.199708	1.91966	0.975128	0.991677	0.80269	1.06917	0.199708	1.91966	PCDH18_S891	1	1	1	1
DYETATLsDIKALIR	447	sp|O43707|ACTN4_HUMAN	ACTN4	ENSG00000130402.12	S	1.7781e-10	1.61166e-09	-0.586431	3.6601e-34	2.73115e-33	1.23237	0.00092688	0.00120797	-0.102092	1.93141e-11	2.02835e-10	-0.597846	3.6601e-34	2.83732e-33	1.23237	0.00092688	0.00122291	-0.102092	0.051972	1.71694	0.00939688	2.02115	0.252931	0.734713	0.374213	1.28066	0.00939688	2.02115	0.252931	0.734713	ACTN4_S447	1	1	1	1
DYFSDKEsGKQKFND	389	sp|Q9NYF8|BCLF1_HUMAN	BCLAF1	ENSG00000029363.17	S	NA	NA	NA	NA	NA	NA	NA	NA	NA	0.00019368	0.000590883	0.617482	1.85234e-23	6.0799e-23	0.660513	4.38248e-43	5.92778e-42	0.543638	NA	NA	NA	NA	NA	NA	0.225813	1.4004	0.113301	1.52904	0.027419	1.81293	BCLAF1_S389	1	0	1	1
DYGRQALsPAEAEKR	155	sp|P50222|MEOX2_HUMAN	MEOX2	ENSG00000106511.6	S	0.319988	0.404217	-0.213391	9.55897e-05	0.000123308	0.530515	0.804975	0.817916	0.104174	0.28674	0.369524	-0.266479	9.55897e-05	0.000124343	0.530515	0.804975	0.817762	0.104174	0.443615	1.2603	0.372609	1.2694	0.776436	1.17139	0.296696	1.35277	0.372609	1.2694	0.776436	1.17139	MEOX2_S155	1	1	1	1
DYIAGLDsRGFLFGP	66	sp|P07741|APT_HUMAN	APRT	ENSG00000198931.11	S	3.34003e-13	4.57129e-12	-0.90801	1.90333e-06	2.68382e-06	0.296763	2.05977e-35	1.15968e-34	-0.671362	2.82555e-15	5.10709e-14	-0.783644	1.90333e-06	2.70093e-06	0.296763	2.05977e-35	1.20991e-34	-0.671362	0.26609	0.74104	0.67071	1.12046	0.0395567	0.572713	0.250482	0.733822	0.67071	1.12046	0.0395567	0.572713	APRT_S66	1	1	1	1
DYIASKAsPTSTEEE	487	sp|Q96PE3|INP4A_HUMAN	INPP4A	ENSG00000040933.16	S	0.245528	0.323341	-0.125954	1.8839e-12	3.42531e-12	0.683741	7.20468e-21	1.95265e-20	-0.285429	0.203274	0.277098	-0.116168	1.8839e-12	3.47222e-12	0.683741	7.20468e-21	2.01178e-20	-0.285429	0.772673	0.923556	0.994569	0.99818	0.499879	0.834478	0.279227	0.747258	0.994569	0.99818	0.499879	0.834478	INPP4A_S487	1	1	1	1
DYKEGEMtLKSALAL	185	sp|P25789|PSA4_HUMAN	PSMA4	ENSG00000041357.16	T	NA	NA	NA	NA	NA	NA	NA	NA	NA	0.0373669	0.0646845	-0.265628	2.79554e-29	1.39367e-28	0.786963	4.4933e-20	1.2165e-19	-0.295744	NA	NA	NA	NA	NA	NA	0.939059	1.02388	0.0181095	1.90183	0.0387844	0.568885	PSMA4_T185	1	0	1	1
DYLDDEDsD______	213	sp|Q92882|OSTF1_HUMAN	OSTF1	ENSG00000134996.12	S	0.0867794	0.133148	-0.0985274	0.00400746	0.00477248	0.198609	6.06444e-23	1.81993e-22	-0.342991	0.0932531	0.142304	-0.196749	0.00400746	0.0048037	0.198609	6.06444e-23	1.86742e-22	-0.342991	0.40701	1.25073	0.665592	1.12254	0.926553	0.975638	0.316789	1.31012	0.665592	1.12254	0.926553	0.975638	OSTF1_S213	1	1	1	1
DYNYDDEsDSDTEAA	322	sp|P48551|INAR2_HUMAN	IFNAR2	ENSG00000159110.20	S	0.927482	0.94657	-0.134496	1.85279e-28	8.30137e-28	0.928964	0.222222	0.24402	-0.174374	0.962747	0.972947	-0.145933	1.85279e-28	8.51956e-28	0.928964	0.222222	0.245018	-0.174374	0.0562651	1.70663	0.792631	1.07284	0.886403	1.22474	0.040848	1.75854	0.792631	1.07284	0.886403	1.22474	IFNAR2_S322	1	1	1	1
DYPSRGYsDRDGYGR	261	sp|P38159|RBMX_HUMAN	RBMX	ENSG00000147274.14	S	NA	NA	NA	NA	NA	NA	NA	NA	NA	0.00984563	0.0200119	0.438469	1.69005e-34	1.36653e-33	0.97202	1.49056e-45	3.4902e-44	0.565794	NA	NA	NA	NA	NA	NA	0.608251	1.16623	0.000335433	2.68615	0.11358	1.53048	RBMX_S261	1	0	1	1
DYQEILDsPIK____	409	sp|Q8TBE7|S35G2_HUMAN	SLC35G2	ENSG00000168917.9	S	0.735847	0.792136	0.139801	2.01458e-14	4.0075e-14	1.31853	NA	NA	NA	0.676181	0.743984	0.104193	2.01458e-14	4.05128e-14	1.31853	NA	NA	NA	0.0716202	1.64451	0.454342	1.22167	NA	NA	0.0821456	1.61693	0.454342	1.22167	NA	NA	SLC35G2_S409	1	1	1	1
DYQQKRWsWGGSAMA	165	sp|Q8IWC1|MA7D3_HUMAN	MAP7D3	ENSG00000129680.16	S	0.255573	0.334615	0.149834	0.841915	0.853606	0.103378	0.753737	0.769775	0.0448625	0.328515	0.41387	0.176854	0.841915	0.853231	0.103378	0.753737	0.769991	0.0448625	0.559845	0.845754	0.819914	1.06285	0.541238	1.20033	0.933137	0.976736	0.819914	1.06285	0.541238	1.20033	MAP7D3_S165	1	1	1	1
DYQYSQRsQAGHTLH	172	sp|Q99959|PKP2_HUMAN	PKP2	ENSG00000057294.15	S	0.000128483	0.00040184	-0.486479	0.000403915	0.000503217	0.430424	4.81289e-23	1.44943e-22	-0.509155	0.0131634	0.0258308	-0.357513	0.000403915	0.000507567	0.430424	4.81289e-23	1.4874e-22	-0.509155	0.83867	0.945582	0.208875	0.71333	0.154743	0.682192	0.683683	1.11863	0.208875	0.71333	0.154743	0.682192	PKP2_S172	1	1	1	1
DYRQFRKsVLADQGK	414	sp|Q9NYF8|BCLF1_HUMAN	BCLAF1	ENSG00000029363.17	S	NA	NA	NA	NA	NA	NA	NA	NA	NA	0.000145492	0.000455214	0.441282	1.85234e-23	6.0799e-23	0.660513	4.38248e-43	5.92778e-42	0.543638	NA	NA	NA	NA	NA	NA	0.159528	0.632024	0.113301	1.52904	0.027419	1.81293	BCLAF1_S414	1	0	1	1
DYRRLSEsQLSFRRS	620	sp|Q96PK6|RBM14_HUMAN	RBM14	ENSG00000239306.5	S	1.54017e-05	5.80066e-05	-0.852127	1.04576e-19	2.68949e-19	0.549763	2.37016e-41	2.38554e-40	0.449211	7.09141e-06	2.88116e-05	-0.746174	1.04576e-19	2.7275e-19	0.549763	2.37016e-41	2.51845e-40	0.449211	0.966132	0.987451	0.0117568	1.9812	0.0251547	1.83322	0.473713	0.821707	0.0117568	1.9812	0.0251547	1.83322	RBM14_S620	1	1	1	1
DYSIPSRtSHSDSSI	904	sp|Q96JQ2|CLMN_HUMAN	CLMN	ENSG00000165959.12	T	NA	NA	NA	NA	NA	NA	NA	NA	NA	0.129989	0.189534	0.150944	0.357063	0.376464	0.0830557	5.28534e-11	1.0124e-10	-0.291922	NA	NA	NA	NA	NA	NA	0.0511224	1.74852	0.0235722	0.540181	0.0338579	0.560589	CLMN_T904	0	0	1	1
DYSQFQEsDDADEDY	19	sp|Q9H1E3|NUCKS_HUMAN	NUCKS1	ENSG00000069275.13	S	0.000106989	0.000340883	0.452053	6.26924e-28	2.66516e-27	0.912734	1.07182e-22	3.1737e-22	0.474956	8.31409e-05	0.000273695	0.463103	6.26924e-28	2.73445e-27	0.912734	1.07182e-22	3.26166e-22	0.474956	0.115628	0.654108	0.0121602	1.97317	0.193033	1.41864	0.116955	0.655107	0.0121602	1.97317	0.193033	1.41864	NUCKS1_S19	1	1	1	1
DYSSGGSsRTLDAQD	967	sp|Q9C0C2|TB182_HUMAN	TNKS1BP1	ENSG00000149115.14	S	3.74169e-07	1.92538e-06	-0.765748	1.46796e-05	1.96347e-05	0.332064	4.01282e-22	1.14837e-21	-0.375972	NA	NA	NA	NA	NA	NA	NA	NA	NA	0.0527955	0.526773	0.7731	1.08059	0.0166931	0.518444	NA	NA	NA	NA	NA	NA	TNKS1BP1_S967	1	1	1	0
DYSWSYQtPPSSPSS	260	sp|Q765P7|MTSSL_HUMAN	MTSS1L		T	0.00294005	0.00669621	-0.516441	NA	NA	NA	NA	NA	NA	1.13243e-06	5.3382e-06	-0.471993	NA	NA	NA	NA	NA	NA	0.594921	1.1541	NA	NA	NA	NA	0.658371	1.12637	NA	NA	NA	NA	MTSS1L_T260	1	1	1	1
DYSWSYQtPPSSPST	258	sp|O43312|MTSS1_HUMAN	MTSS1	ENSG00000170873.18	T	0.27334	0.354144	-0.118725	1.46067e-11	2.55893e-11	0.493003	0.00011025	0.000153492	-0.188216	0.168455	0.236331	-0.134163	1.46067e-11	2.59072e-11	0.493003	0.00011025	0.000155519	-0.188216	0.296312	0.754448	0.0191834	0.52926	0.0843031	0.627919	0.791384	1.07356	0.0191834	0.52926	0.0843031	0.627919	MTSS1_T258	1	1	1	1
DYTGCSTsESLSPVK	206	sp|O95297|MPZL1_HUMAN	MPZL1	ENSG00000197965.12	S	0.813279	0.85567	-0.0838152	3.47996e-42	1.2107e-40	1.76573	3.12524e-20	8.30461e-20	0.319712	0.808263	0.852977	-0.117305	3.47996e-42	1.23505e-40	1.76573	3.12524e-20	8.53458e-20	0.319712	0.706027	0.884548	0.000590807	2.58325	0.345632	1.28782	0.485056	0.805526	0.000590807	2.58325	0.345632	1.28782	MPZL1_S206	1	1	1	1
DYTTGGEsCDELEED	408	sp|Q16625|OCLN_HUMAN	OCLN	ENSG00000197822.11	S	0.0428636	0.0719247	0.521349	1.09775e-22	3.37428e-22	1.0171	0.000400222	0.000537796	0.21553	0.0193311	0.0362611	0.665335	1.09775e-22	3.4261e-22	1.0171	0.000400222	0.000544946	0.21553	0.290697	1.33709	0.644681	1.13157	0.0424741	0.577661	0.941318	1.01995	0.644681	1.13157	0.0424741	0.577661	OCLN_S408	1	1	1	1
DYVPSSAsREVRHGS	516	sp|Q6ZRV2|FA83H_HUMAN	FAM83H	ENSG00000180921.7	S	NA	NA	NA	NA	NA	NA	NA	NA	NA	0.318804	0.403573	0.20413	2.65211e-30	1.41752e-29	1.50779	0.000170249	0.000237017	-0.133174	NA	NA	NA	NA	NA	NA	0.0645979	1.70754	0.568279	0.858205	0.00752315	0.482014	FAM83H_S516	1	0	1	1
DYVRRRLtAEDLFEA	3785	sp|Q15149|PLEC_HUMAN	PLEC	ENSG00000178209.15	T	0.00360781	0.00805539	-0.302018	3.72493e-14	7.29923e-14	0.7883	0.0155147	0.0187793	-0.10335	0.00295883	0.00684788	-0.284615	3.72493e-14	7.37976e-14	0.7883	0.0155147	0.0189909	-0.10335	0.0923549	0.633297	0.402558	0.798613	0.00950146	0.495304	0.15446	0.680265	0.402558	0.798613	0.00950146	0.495304	PLEC_T3785	1	1	1	1
DYYTSPSsPTSSSRN	305	sp|P08651|NFIC_HUMAN	NFIC	ENSG00000141905.19	S	0.0984388	0.148312	-0.346861	0.0535601	0.0603171	0.149389	0.000262525	0.000356005	-0.240234	0.167702	0.235469	0.129011	0.0535601	0.0606521	0.149389	0.000262525	0.000360865	-0.240234	0.12007	1.567	0.342073	0.773791	0.00135205	0.410886	0.48965	0.830372	0.342073	0.773791	0.00135205	0.410886	NFIC_S305	1	1	1	1
EAADKGHsPAQKPKT	605	sp|Q14966|ZN638_HUMAN	ZNF638	ENSG00000075292.19	S	0.0438834	0.0734112	0.980374	3.58997e-13	6.71243e-13	0.436502	4.12071e-18	1.00732e-17	0.21843	0.0493979	0.0822789	0.492215	3.58997e-13	6.80016e-13	0.436502	4.12071e-18	1.03447e-17	0.21843	0.552654	0.852857	0.173009	1.4402	0.111593	1.53628	0.807231	0.93667	0.173009	1.4402	0.111593	1.53628	ZNF638_S605	1	1	1	1
EAAETGVsENEENPV	1195	sp|Q29RF7|PDS5A_HUMAN	PDS5A	ENSG00000121892.15	S	0.013065	0.0253189	0.325922	6.32075e-37	7.15678e-36	0.96102	5.43505e-39	4.22454e-38	0.538853	0.00476858	0.0104888	0.367156	6.32075e-37	7.33025e-36	0.96102	5.43505e-39	4.44558e-38	0.538853	0.242529	1.36853	0.0207827	1.87477	0.0169932	1.91162	0.0663753	1.64286	0.0207827	1.87477	0.0169932	1.91162	PDS5A_S1195	1	1	1	1
EAAGRVGsDMTSQQE	117	sp|P40855|PEX19_HUMAN	PEX19	ENSG00000162735.18	S	0.00164455	0.0039927	0.395484	9.61292e-17	2.11253e-16	0.714942	3.34865e-08	5.53091e-08	0.30053	0.00378763	0.00855137	0.337149	9.61292e-17	2.13489e-16	0.714942	3.34865e-08	5.63386e-08	0.30053	0.422268	1.26546	0.737647	0.914307	0.116465	0.654729	0.354392	1.30116	0.737647	0.914307	0.116465	0.654729	PEX19_S117	1	1	1	1
EAAGSFNsDDDAESC	101	sp|Q9P1Y6|PHRF1_HUMAN	PHRF1	ENSG00000070047.13	S	0.120412	0.176473	0.291507	4.30449e-07	6.23427e-07	0.567368	6.975e-11	1.29508e-10	0.118374	0.112975	0.167937	0.260378	4.30449e-07	6.26999e-07	0.567368	6.975e-11	1.32649e-10	0.118374	0.892049	0.959861	0.886306	1.03941	0.847226	0.949702	0.828389	1.06755	0.886306	1.03941	0.847226	0.949702	PHRF1_S101	1	1	1	1
EAAKNKKsPEIHRRI	672	sp|Q9Y2W1|TR150_HUMAN	THRAP3	ENSG00000054118.15	S	0.00369385	0.00823185	0.486026	1.5675e-24	5.39234e-24	0.63253	3.32165e-30	1.33588e-29	0.372384	0.00583685	0.0125614	0.472915	1.5675e-24	5.48535e-24	0.63253	3.32165e-30	1.37495e-29	0.372384	0.964824	1.01194	0.0478789	1.70312	0.992327	1.0026	0.84381	0.948277	0.0478789	1.70312	0.992327	1.0026	THRAP3_S672	1	1	1	1
EAALPPVsPLKAALS	1231	sp|Q04637|IF4G1_HUMAN	EIF4G1	ENSG00000114867.21	S	0.000315598	0.000906408	-0.972677	1.82312e-21	5.20043e-21	0.644361	4.14388e-09	7.10333e-09	0.129956	0.000261281	0.000772206	-0.985599	1.82312e-21	5.28083e-21	0.644361	4.14388e-09	7.23588e-09	0.129956	0.447756	1.22555	0.98217	1.006	0.278077	1.33741	0.447756	1.22555	0.98217	1.006	0.278077	1.33741	EIF4G1_S1231	1	1	1	1
EAATGGGsTGEADGK	47	sp|O43242|PSMD3_HUMAN	PSMD3	ENSG00000108344.15	S	0.345738	0.431085	0.131506	1.27973e-33	8.92035e-33	0.951017	0.0508264	0.0589787	-0.0365175	0.406832	0.492566	0.0739863	1.27973e-33	9.23764e-33	0.951017	0.0508264	0.0595024	-0.0365175	0.993071	0.997561	0.003748	2.20547	0.427065	1.23728	0.349509	0.777655	0.003748	2.20547	0.427065	1.23728	PSMD3_S47	1	1	1	1
EAATPRDsPRPGKPD	395	sp|Q9Y5B0|CTDP1_HUMAN	CTDP1	ENSG00000060069.17	S	0.0224744	0.0407907	0.311083	5.21309e-25	1.84601e-24	0.849564	2.2718e-24	7.15451e-24	0.304281	0.0281143	0.050357	0.360501	5.21309e-25	1.87456e-24	0.849564	2.2718e-24	7.3494e-24	0.304281	0.354926	1.28584	0.182088	1.42971	0.569521	1.16418	0.437323	1.23265	0.182088	1.42971	0.569521	1.16418	CTDP1_S395	1	1	1	1
EAATSRAsPPALLPG	271	sp|A6NEL2|SWAHB_HUMAN	SOWAHB	ENSG00000186212.4	S	0.0158035	0.0299038	-0.501259	0.00044288	0.000550709	-0.317362	1.47096e-20	3.94421e-20	-0.492591	0.010981	0.0220171	-0.774985	0.00044288	0.000555314	-0.317362	1.47096e-20	4.05757e-20	-0.492591	0.381854	0.788006	0.0222452	0.537154	0.00180497	0.42422	0.573148	0.858036	0.0222452	0.537154	0.00180497	0.42422	SOWAHB_S271	1	1	1	1
EACPLLGsPGAGRNS	708	sp|Q96F46|I17RA_HUMAN	IL17RA	ENSG00000177663.14	S	0.0198298	0.03649	-0.248935	7.63517e-10	1.23574e-09	0.383573	0.307744	0.332137	0.0311229	0.0589235	0.0957349	-0.247282	7.63517e-10	1.24759e-09	0.383573	0.307744	0.333156	0.0311229	0.500777	1.23618	0.0785412	1.60637	0.0486894	1.95833	0.284625	1.38325	0.0785412	1.60637	0.0486894	1.95833	IL17RA_S708	1	1	1	1
EADEEDVsEEEAESK	247	sp|Q9H3N1|TMX1_HUMAN	TMX1	ENSG00000139921.13	S	0.521907	0.604044	0.172832	2.52428e-19	6.35246e-19	0.939851	0.0139258	0.0169765	0.070911	0.525083	0.6074	0.12791	2.52428e-19	6.44483e-19	0.939851	0.0139258	0.017162	0.070911	0.885815	0.962102	0.813498	1.06565	0.60474	1.14848	0.90015	0.966806	0.813498	1.06565	0.60474	1.14848	TMX1_S247	1	1	1	1
EADENYNsVNTRMRK	117	sp|Q12846|STX4_HUMAN	STX4	ENSG00000103496.15	S	0.55003	0.630561	-0.133878	4.92567e-25	1.74689e-24	0.758677	0.108698	0.122829	-0.0521606	0.683698	0.750644	-0.208309	4.92567e-25	1.77326e-24	0.758677	0.108698	0.123749	-0.0521606	0.604256	0.87012	0.0713652	1.62421	0.160293	0.683897	0.574392	0.860054	0.0713652	1.62421	0.160293	0.683897	STX4_S117	1	1	1	1
EADESTGsGDGPIKS	594	sp|O14967|CLGN_HUMAN	CLGN	ENSG00000153132.13	S	4.77385e-09	3.43696e-08	0.948223	3.63068e-26	1.36021e-25	3.42576	2.98116e-17	6.97876e-17	0.886168	1.58992e-08	1.04725e-07	0.788879	3.63068e-26	1.3846e-25	3.42576	2.98116e-17	7.19282e-17	0.886168	0.199628	1.44266	0.050874	1.69641	0.0221125	1.86299	0.376525	1.27753	0.050874	1.69641	0.0221125	1.86299	CLGN_S594	1	1	1	1
EADRDHAsDQL____	437	sp|Q13363|CTBP1_HUMAN	CTBP1	ENSG00000159692.15	S	NA	NA	NA	NA	NA	NA	NA	NA	NA	0.238527	0.317379	0.0653436	1.10812e-18	2.72755e-18	0.590603	0.739125	0.75578	-0.0258647	NA	NA	NA	NA	NA	NA	0.939531	1.02545	0.338644	1.29204	0.964601	0.988203	CTBP1_S437	0	0	1	1
EADTANMsDKELKKL	588	sp|Q9BXJ9|NAA15_HUMAN	NAA15	ENSG00000164134.13	S	NA	NA	NA	NA	NA	NA	NA	NA	NA	0.701449	0.764949	-0.184606	1.01379e-24	3.60914e-24	0.744589	1.44911e-22	4.39414e-22	0.317186	NA	NA	NA	NA	NA	NA	0.736429	0.89077	0.0111112	2.00606	0.0766781	1.61093	NAA15_S588	1	0	1	1
EAEAEAGsPRPDPRE	4645	sp|P58107|EPIPL_HUMAN	EPPK1	ENSG00000261150.3	S	0.00537519	0.0115531	0.539316	4.01095e-24	1.35828e-23	2.85982	9.97302e-05	0.000139225	0.483512	0.00621775	0.0133031	0.567585	4.01095e-24	1.38077e-23	2.85982	9.97302e-05	0.000141059	0.483512	0.628535	0.878445	0.655499	0.887544	0.828473	1.0597	0.616678	0.874408	0.655499	0.887544	0.828473	1.0597	EPPK1_S4645	1	1	1	1
EAEAEASsPKGKFSL	5763	sp|Q09666|AHNK_HUMAN	AHNAK	ENSG00000124942.14	S	0.000413495	0.001151	-0.789573	5.68543e-06	7.82445e-06	0.362486	0.000727711	0.000953499	0.195181	0.008268	0.0171405	-0.625225	5.68543e-06	7.88722e-06	0.362486	0.000727711	0.000965736	0.195181	0.551927	0.847506	0.299994	0.756431	0.280142	0.746903	0.0424108	0.577515	0.299994	0.756431	0.280142	0.746903	AHNAK_S5763	1	1	1	1
EAEDIFDsDKEVPIE	301	sp|Q96JQ2|CLMN_HUMAN	CLMN	ENSG00000165959.12	S	0.242715	0.320227	-0.213971	0.357063	0.375853	0.0830557	5.28534e-11	9.88043e-11	-0.291922	0.268764	0.350375	-0.122135	0.357063	0.376464	0.0830557	5.28534e-11	1.0124e-10	-0.291922	0.713688	1.12874	0.0235722	0.540181	0.0338579	0.560589	0.694888	0.881879	0.0235722	0.540181	0.0338579	0.560589	CLMN_S301	1	1	1	1
EAEEGATsDGEKKRE	598	sp|Q02952|AKA12_HUMAN	AKAP12	ENSG00000131016.17	S	NA	NA	NA	NA	NA	NA	NA	NA	NA	2.82447e-06	1.23893e-05	-0.813888	0.337356	0.356186	-0.163006	8.18626e-44	1.23914e-42	-1.26957	NA	NA	NA	NA	NA	NA	0.362926	1.29485	0.706343	1.10612	0.626904	0.877915	AKAP12_S598	1	0	1	1
EAEERCLsPDDSTVK	986	sp|P78559|MAP1A_HUMAN	MAP1A	ENSG00000166963.13	S	2.53161e-05	9.14126e-05	0.663955	9.04995e-11	1.53235e-10	0.893085	0.563166	0.586696	0.0607056	2.38432e-05	8.74106e-05	0.530111	9.04995e-11	1.55001e-10	0.893085	0.563166	0.58769	0.0607056	0.365196	1.28041	0.853482	1.05063	0.573004	1.17126	0.0969195	1.56168	0.853482	1.05063	0.573004	1.17126	MAP1A_S986	1	1	1	1
EAEGAPGsPEREPPA	669	sp|Q9HCE9|ANO8_HUMAN	ANO8	ENSG00000074855.11	S	0.590559	0.667506	-0.0203296	0.000315563	0.00039581	0.675378	0.0582298	0.067295	-0.223251	0.409792	0.495524	0.0666936	0.000315563	0.000399375	0.675378	0.0582298	0.0678822	-0.223251	0.827314	1.06883	0.751623	1.08921	0.163985	0.442893	0.624195	0.862628	0.751623	1.08921	0.163985	0.442893	ANO8_S669	1	1	1	1
EAEKVVEsPDFSKDE	926	sp|Q9Y6Y8|S23IP_HUMAN	SEC23IP	ENSG00000107651.13	S	0.262091	0.34187	0.179034	6.58734e-30	3.33712e-29	0.909448	4.09103e-05	5.81798e-05	0.0791893	0.281222	0.363816	0.117095	6.58734e-30	3.45556e-29	0.909448	4.09103e-05	5.89723e-05	0.0791893	0.508792	1.20598	0.125068	1.50916	0.733412	1.09539	0.399503	1.26757	0.125068	1.50916	0.733412	1.09539	SEC23IP_S926	1	1	1	1
EAENTLQsFRQDVDN	205	sp|P08670|VIME_HUMAN	VIM	ENSG00000026025.16	S	0.17235	0.239531	0.100966	2.88731e-05	3.80658e-05	0.440271	0.0322905	0.0381089	-0.131751	0.17235	0.241226	0.12535	2.88731e-05	3.84017e-05	0.440271	0.0322905	0.0384961	-0.131751	0.516691	1.19535	0.826936	1.0602	0.673422	0.893204	0.751362	1.09111	0.826936	1.0602	0.673422	0.893204	VIM_S205	1	1	1	1
EAERSLMsSPEDLTK	831	sp|P46821|MAP1B_HUMAN	MAP1B	ENSG00000131711.15	S	0.738801	0.794172	0.0966195	1.59409e-17	3.65717e-17	0.981384	2.55549e-06	3.85292e-06	0.345453	0.658795	0.728676	0.0458209	1.59409e-17	3.69697e-17	0.981384	2.55549e-06	3.90721e-06	0.345453	0.328046	1.3097	0.38681	1.26051	0.806998	1.06748	0.833347	1.05807	0.38681	1.26051	0.806998	1.06748	MAP1B_S831	1	1	1	1
EAETDSDsD______	2135	sp|O75643|U520_HUMAN	SNRNP200	ENSG00000144028.15	S	0.760405	0.81209	0.111146	1.23586e-32	7.7752e-32	1.04365	9.1237e-51	1.60368e-48	0.468452	0.453107	0.539005	0.210306	1.23586e-32	8.07755e-32	1.04365	9.1237e-51	1.69742e-48	0.468452	0.148162	0.659135	0.048398	1.70039	0.121739	1.51474	0.73412	1.10052	0.048398	1.70039	0.121739	1.51474	SNRNP200_S2135	1	1	1	1
EAEVAPVsPEVTQEV	1298	sp|P46821|MAP1B_HUMAN	MAP1B	ENSG00000131711.15	S	NA	NA	NA	NA	NA	NA	NA	NA	NA	0.00833845	0.0172784	0.350075	1.59409e-17	3.69697e-17	0.981384	2.55549e-06	3.90721e-06	0.345453	NA	NA	NA	NA	NA	NA	0.0377055	1.90736	0.38681	1.26051	0.806998	1.06748	MAP1B_S1298	1	0	1	1
EAFKQRHsYPERLVR	892	sp|Q14C86|GAPD1_HUMAN	GAPVD1	ENSG00000165219.22	S	9.48329e-05	0.000306021	0.405175	1.05404e-18	2.56149e-18	0.454176	0.204577	0.225032	0.0261124	4.78921e-05	0.000165626	0.441405	1.05404e-18	2.59504e-18	0.454176	0.204577	0.226003	0.0261124	0.954585	1.01538	0.579693	0.861634	0.0263193	1.82122	0.713993	1.10312	0.579693	0.861634	0.0263193	1.82122	GAPVD1_S892	1	1	1	1
EAFSRRSsLTQHERT	539	sp|Q8TF47|ZFP90_HUMAN	ZFP90	ENSG00000184939.16	S	NA	NA	NA	NA	NA	NA	NA	NA	NA	0.0615586	0.0994444	-0.293829	9.50104e-10	1.54505e-09	0.513527	NA	NA	NA	NA	NA	NA	NA	NA	NA	0.0560122	1.89649	0.539824	1.17809	NA	NA	ZFP90_S539	1	0	1	1
EAFVELGsEDDVKMA	63	sp|P52597|HNRPF_HUMAN	HNRNPF	ENSG00000169813.16	S	0.322196	0.406538	0.14033	3.65292e-28	1.59199e-27	0.77736	3.16098e-20	8.3952e-20	0.273597	0.242484	0.321885	0.0990727	3.65292e-28	1.63351e-27	0.77736	3.16098e-20	8.62871e-20	0.273597	0.0920974	1.71206	0.032495	1.78343	0.560046	1.16873	0.0285526	2.01904	0.032495	1.78343	0.560046	1.16873	HNRNPF_S63	1	1	1	1
EAGAETRsPGKAEAE	287	sp|Q9GZR7|DDX24_HUMAN	DDX24	ENSG00000089737.17	S	0.00563967	0.0120632	0.780187	7.17858e-20	1.87286e-19	0.553563	7.1493e-38	5.03467e-37	0.532748	0.00422569	0.00943215	0.903357	7.17858e-20	1.89892e-19	0.553563	7.1493e-38	5.27435e-37	0.532748	0.457337	1.23284	0.0924266	1.57122	0.155696	1.46453	0.218906	1.4947	0.0924266	1.57122	0.155696	1.46453	DDX24_S287	1	1	1	1
EAGAGEDsPGRNMDT	122	sp|Q8WTV1|THAP3_HUMAN	THAP3	ENSG00000041988.15	S	3.67719e-07	1.89456e-06	-0.589996	6.56659e-06	8.98841e-06	0.352128	NA	NA	NA	6.82602e-07	3.35784e-06	-0.564384	6.56659e-06	9.06567e-06	0.352128	NA	NA	NA	0.397084	0.780871	0.273722	1.3404	NA	NA	0.560854	0.84429	0.273722	1.3404	NA	NA	THAP3_S122	1	1	1	1
EAGAGRAsYISSARL	545	sp|Q3LXA3|TKFC_HUMAN	TKFC	ENSG00000149476.15	S	NA	NA	NA	NA	NA	NA	NA	NA	NA	4.97945e-31	8.77698e-29	-2.54874	6.61827e-14	1.29414e-13	-1.28262	7.75665e-41	7.812e-40	-2.0096	NA	NA	NA	NA	NA	NA	0.270378	0.74107	0.0330683	0.559219	0.000303747	0.364853	TKFC_S545	1	0	1	1
EAGDPATsPCRIFDL	275	sp|Q969U6|FBXW5_HUMAN	FBXW5	ENSG00000159069.14	S	NA	NA	NA	NA	NA	NA	NA	NA	NA	0.000118427	0.000378215	-0.535886	0.000639471	0.000797043	0.15527	5.00951e-11	9.61272e-11	-0.367063	NA	NA	NA	NA	NA	NA	0.266582	0.736628	0.714793	1.1028	0.976372	0.990855	FBXW5_S275	1	0	1	1
EAGELPTsPLHLLSP	67	sp|Q969R5|LMBL2_HUMAN	L3MBTL2	ENSG00000100395.15	S	0.173098	0.24049	-0.190776	6.34961e-28	2.69581e-27	0.814673	0.0149839	0.0182057	0.134445	0.207095	0.28154	-0.192507	6.34961e-28	2.76729e-27	0.814673	0.0149839	0.0184039	0.134445	0.0813819	1.67081	0.728061	1.09746	0.549074	1.19891	0.0661678	1.75508	0.728061	1.09746	0.549074	1.19891	L3MBTL2_S67	1	1	1	1
EAGELRRsLGEGAKE	1204	sp|Q5TZA2|CROCC_HUMAN	CROCC	ENSG00000058453.17	S	0.0132324	0.0255982	-1.06978	2.22129e-05	2.957e-05	0.346176	3.93295e-11	7.39276e-11	-0.158848	NA	NA	NA	NA	NA	NA	NA	NA	NA	0.995705	1.00175	0.95691	0.985598	0.0890606	0.632083	NA	NA	NA	NA	NA	NA	CROCC_S1204	1	1	1	0
EAGGLGIsIKGGREN	129	sp|Q13425|SNTB2_HUMAN	SNTB2	ENSG00000168807.16	S	4.45594e-08	2.68811e-07	-0.957705	1.86754e-11	3.24898e-11	0.46828	2.55586e-31	1.10766e-30	-0.424132	1.02161e-08	6.94086e-08	-0.979661	1.86754e-11	3.29065e-11	0.46828	2.55586e-31	1.1408e-30	-0.424132	0.29442	1.37819	0.0025323	2.29243	0.164383	0.688196	0.358963	1.3232	0.0025323	2.29243	0.164383	0.688196	SNTB2_S129	1	1	1	1
EAGKALDyYMLRNGD	70	sp|Q9Y490|TLN1_HUMAN	TLN1	ENSG00000137076.21	Y	9.59806e-06	3.78107e-05	-0.822634	7.17853e-20	1.87286e-19	0.863035	7.72431e-20	2.01559e-19	-0.236338	2.77173e-07	1.45681e-06	-0.629141	7.17853e-20	1.89892e-19	0.863035	7.72431e-20	2.06881e-19	-0.236338	0.824517	1.06607	0.601175	1.15027	0.745606	1.09062	0.262502	1.35691	0.601175	1.15027	0.745606	1.09062	TLN1_Y70	1	1	1	1
EAGPKESsEEGKEGK	641	sp|Q3YEC7|RABL6_HUMAN	RABL6	ENSG00000196642.19	S	1.9149e-06	8.60947e-06	-0.446789	1.10782e-07	1.64067e-07	0.41368	5.38468e-20	1.4164e-19	-0.282938	1.85784e-06	8.41395e-06	-0.43351	1.10782e-07	1.64973e-07	0.41368	5.38468e-20	1.45571e-19	-0.282938	0.152687	0.681033	0.159135	1.45962	0.0549608	1.67504	0.152162	0.680713	0.159135	1.45962	0.0549608	1.67504	RABL6_S641	1	1	1	1
EAGPVEIsA______	415	sp|Q14CZ8|HECAM_HUMAN	HEPACAM	ENSG00000165478.7	S	NA	NA	NA	NA	NA	NA	NA	NA	NA	2.19978e-09	1.67419e-08	-0.749983	1.44909e-24	5.12033e-24	-4.96809	2.0519e-37	1.45051e-36	-1.95645	NA	NA	NA	NA	NA	NA	0.358827	1.31056	0.397932	0.796994	0.272714	0.745359	HEPACAM_S415	1	0	1	1
EAHSEMGsTEILEKE	562	sp|Q9NYI0|PSD3_HUMAN	PSD3	ENSG00000156011.17	S	0.0398697	0.0675416	-0.497846	0.0119341	0.0138636	-0.20236	6.42349e-37	4.16105e-36	-0.735347	0.00111337	0.00284977	-0.596339	0.0119341	0.0139478	-0.20236	6.42349e-37	4.35143e-36	-0.735347	0.912304	0.966522	0.100019	0.641785	0.0330762	0.562307	0.85776	1.05705	0.100019	0.641785	0.0330762	0.562307	PSD3_S562	1	1	1	1
EAIKRCCsPPNELGF	532	sp|Q9BYW2|SETD2_HUMAN	SETD2	ENSG00000181555.20	S	1.89108e-10	1.71029e-09	1.36526	1.97921e-22	6.02119e-22	0.713379	1.10572e-11	2.12444e-11	0.192129	1.13333e-10	1.06348e-09	1.02301	1.97921e-22	6.1115e-22	0.713379	1.10572e-11	2.1752e-11	0.192129	0.424938	1.23857	0.608937	0.871518	0.818878	1.06499	0.433867	1.23317	0.608937	0.871518	0.818878	1.06499	SETD2_S532	1	1	1	1
EAIKRSRsLSESYEL	105	sp|Q6DN90|IQEC1_HUMAN	IQSEC1	ENSG00000144711.16	S	7.24644e-10	5.92501e-09	-0.823226	1.34127e-16	2.92704e-16	0.662455	1.30992e-05	1.89892e-05	-0.176389	1.69734e-10	1.55758e-09	-0.817217	1.34127e-16	2.95857e-16	0.662455	1.30992e-05	1.92569e-05	-0.176389	0.15982	0.677261	0.210461	0.714021	0.125186	0.661169	0.118617	0.649123	0.210461	0.714021	0.125186	0.661169	IQSEC1_S105	1	1	1	1
EAILKREsGAAEQVD	861	sp|Q9P2R3|ANFY1_HUMAN	ANKFY1	ENSG00000185722.18	S	3.30093e-10	2.86563e-09	-0.824754	0.00347652	0.00414686	0.131039	2.33309e-47	7.51235e-46	-0.533516	1.64921e-09	1.28763e-08	-0.967684	0.00347652	0.00417508	0.131039	2.33309e-47	7.99777e-46	-0.533516	0.0342379	1.8297	0.5195	1.18803	0.327626	1.30099	0.0682565	1.67835	0.5195	1.18803	0.327626	1.30099	ANKFY1_S861	1	1	1	1
EAISIMDsRGALINV	617	sp|P26640|SYVC_HUMAN	VARS		S	NA	NA	NA	NA	NA	NA	NA	NA	NA	0.518928	0.601418	-0.0542724	NA	NA	NA	NA	NA	NA	NA	NA	NA	NA	NA	NA	0.865716	1.05665	NA	NA	NA	NA	VARS_S617	1	0	1	1
EAKEQTFsGGTSQDT	207	sp|Q9Y2W1|TR150_HUMAN	THRAP3	ENSG00000054118.15	S	NA	NA	NA	NA	NA	NA	NA	NA	NA	0.111393	0.165934	0.245026	1.5675e-24	5.48535e-24	0.63253	3.32165e-30	1.37495e-29	0.372384	NA	NA	NA	NA	NA	NA	0.217723	0.684132	0.0478789	1.70312	0.992327	1.0026	THRAP3_S207	1	0	1	1
EAKKESLsPGKLKLT	243	sp|Q0ZGT2|NEXN_HUMAN	NEXN	ENSG00000162614.18	S	1.10258e-06	5.19284e-06	-1.23341	2.1043e-10	3.50903e-10	-0.748815	3.10147e-23	9.45338e-23	-1.06617	1.05149e-08	7.1175e-08	-1.1038	2.1043e-10	3.54529e-10	-0.748815	3.10147e-23	9.70961e-23	-1.06617	0.418257	0.804694	0.269178	0.742563	0.421152	0.805574	0.838575	1.05597	0.269178	0.742563	0.421152	0.805574	NEXN_S243	1	1	1	1
EAKRERPsGPESPVQ	857	sp|Q9UMN6|KMT2B_HUMAN	KMT2B	ENSG00000272333.7	S	0.251997	0.330565	0.384559	3.19832e-09	5.0077e-09	0.962353	NA	NA	NA	0.159268	0.225551	0.170171	3.19832e-09	5.0496e-09	0.962353	NA	NA	NA	0.712655	1.11754	0.390628	1.26011	NA	NA	0.968441	1.01151	0.390628	1.26011	NA	NA	KMT2B_S857	1	1	1	1
EAKSGTAtPQRSGSV	490	sp|Q13131|AAPK1_HUMAN	PRKAA1	ENSG00000132356.11	T	0.44708	0.531962	-0.0777823	3.59156e-11	6.16464e-11	0.463384	1.9163e-44	3.22724e-43	-0.773902	0.636004	0.708726	0.0457021	3.59156e-11	6.23515e-11	0.463384	1.9163e-44	3.42806e-43	-0.773902	0.701114	1.11902	0.187865	1.42625	0.0344293	0.563996	0.663197	0.88992	0.187865	1.42625	0.0344293	0.563996	PRKAA1_T490	1	1	1	1
EAKSRGPtPPAMGPR	97	sp|Q3KQU3|MA7D1_HUMAN	MAP7D1	ENSG00000116871.15	T	0.535793	0.616905	0.045504	6.64908e-22	1.94224e-21	0.98457	4.03201e-06	6.02175e-06	0.171351	0.535372	0.617067	0.0968825	6.64908e-22	1.9729e-21	0.98457	4.03201e-06	6.10816e-06	0.171351	0.0829383	1.64236	0.629211	1.13787	0.87631	0.959188	0.177771	1.44662	0.629211	1.13787	0.87631	0.959188	MAP7D1_T97	1	1	1	1
EAKVDGEtASDSESR	31	sp|O95674|CDS2_HUMAN	CDS2	ENSG00000101290.14	T	0.00214318	0.00505799	0.386351	1.56652e-25	5.70734e-25	0.746616	4.14775e-13	8.42107e-13	-0.279867	0.00119769	0.00303982	0.207869	1.56652e-25	5.80645e-25	0.746616	4.14775e-13	8.63957e-13	-0.279867	0.736861	1.10877	0.88963	1.03781	0.808374	1.067	0.736293	1.09711	0.88963	1.03781	0.808374	1.067	CDS2_T31	1	1	1	1
EALCRQLsESESSLE	323	sp|Q16204|CCDC6_HUMAN	CCDC6	ENSG00000108091.11	S	0.131919	0.190687	-0.174106	4.92858e-34	3.58406e-33	0.99679	2.23982e-27	7.87759e-27	0.440315	0.816719	0.859636	-0.0304867	4.92858e-34	3.72783e-33	0.99679	2.23982e-27	8.08288e-27	0.440315	0.448771	1.23144	0.113974	1.53216	0.0937083	1.57078	0.514239	1.19115	0.113974	1.53216	0.0937083	1.57078	CCDC6_S323	1	1	1	1
EALEFAKsVDYPCLL	1121	sp|P31327|CPSM_HUMAN	CPS1	ENSG00000021826.17	S	5.49945e-11	5.4304e-10	-0.785776	5.64268e-11	9.60925e-11	-0.92265	1.02509e-40	9.70672e-40	-1.60381	3.52409e-11	3.54388e-10	-0.891859	5.64268e-11	9.71552e-11	-0.92265	1.02509e-40	1.01689e-39	-1.60381	0.0222114	0.513913	0.000363657	0.369377	0.000980517	0.401246	0.0229137	0.530301	0.000363657	0.369377	0.000980517	0.401246	CPS1_S1121	1	1	1	1
EALQPSSsPSTRRCH	632	sp|Q96P48|ARAP1_HUMAN	ARAP1	ENSG00000186635.14	S	0.100361	0.150835	-0.219618	0.00257663	0.00308975	0.318492	0.985402	0.987073	0.0245919	0.134464	0.195194	-0.126536	0.00257663	0.00311238	0.318492	0.985402	0.986945	0.0245919	0.842706	1.05496	0.476153	1.21144	0.14111	1.48426	0.351715	1.28756	0.476153	1.21144	0.14111	1.48426	ARAP1_S632	1	1	1	1
EALRAVPsPTTGEEG	1233	sp|Q5SYE7|NHSL1_HUMAN	NHSL1	ENSG00000135540.11	S	0.0218774	0.0398125	-0.5431	4.22215e-07	6.13905e-07	0.481486	5.2883e-05	7.46123e-05	-0.184931	0.0195581	0.0366308	-0.494103	4.22215e-07	6.1711e-07	0.481486	5.2883e-05	7.56078e-05	-0.184931	0.0690743	1.66535	0.60294	0.869895	0.196181	0.706253	0.0780989	1.63994	0.60294	0.869895	0.196181	0.706253	NHSL1_S1233	1	1	1	1
EALSALDsKANNLSS	168	sp|O75396|SC22B_HUMAN	SEC22B	ENSG00000265808.4	S	0.929044	0.947357	0.0861883	5.59611e-11	9.54802e-11	0.392383	3.19964e-11	6.03428e-11	-0.200039	0.775308	0.825913	0.108438	5.59611e-11	9.6569e-11	0.392383	3.19964e-11	6.18091e-11	-0.200039	0.824957	1.0611	0.411886	0.802299	0.121488	0.658272	0.846556	1.05326	0.411886	0.802299	0.121488	0.658272	SEC22B_S168	1	1	1	1
EAMDGSEtPQLFTVL	780	sp|Q13435|SF3B2_HUMAN	SF3B2	ENSG00000087365.16	T	0.0598486	0.0964981	0.44719	6.84464e-36	6.33207e-35	0.878694	5.99882e-50	6.57486e-48	0.52135	0.0851846	0.13171	0.374376	6.84464e-36	6.53314e-35	0.878694	5.99882e-50	6.86018e-48	0.52135	0.419396	1.27586	0.0251617	1.83004	0.00317121	2.23503	0.217079	1.45172	0.0251617	1.83004	0.00317121	2.23503	SF3B2_T780	1	1	1	1
EAMNYEGsPIKVTLA	70	sp|P06748|NPM_HUMAN	NPM1	ENSG00000181163.13	S	7.88679e-15	1.36718e-13	1.62719	4.06432e-34	3.00933e-33	1.27707	1.55019e-32	7.12641e-32	0.474267	2.70904e-12	3.27059e-11	1.45082	4.06432e-34	3.124e-33	1.27707	1.55019e-32	7.37609e-32	0.474267	0.267584	1.35105	0.0156305	1.93047	0.0843617	1.59242	0.745881	1.09067	0.0156305	1.93047	0.0843617	1.59242	NPM1_S70	1	1	1	1
EANDAVNsSTKEEKG	125	sp|O15234|CASC3_HUMAN	CASC3	ENSG00000108349.17	S	0.000245574	0.000722284	0.670576	4.94626e-40	9.21454e-39	1.13361	4.16612e-43	5.51141e-42	0.460852	4.53273e-06	1.91431e-05	0.773375	4.94626e-40	9.52156e-39	1.13361	4.16612e-43	5.84772e-42	0.460852	0.538807	1.18053	0.206741	1.40212	0.645441	1.13109	0.853533	1.05068	0.206741	1.40212	0.645441	1.13109	CASC3_S125	1	1	1	1
EANSRASsPCPEFEQ	1659	sp|O60333|KIF1B_HUMAN	KIF1B	ENSG00000054523.17	S	0.00546309	0.011719	0.620523	1.98575e-16	4.29033e-16	0.550522	0.228602	0.250667	-0.0412868	0.00255968	0.00600612	0.477914	1.98575e-16	4.33408e-16	0.550522	0.228602	0.251659	-0.0412868	0.0861336	1.74761	0.358563	1.27845	0.36382	1.27534	0.238736	1.41774	0.358563	1.27845	0.36382	1.27534	KIF1B_S1659	1	1	1	1
EANTRRIsIVENCFG	16	sp|Q9H8W4|PKHF2_HUMAN	PLEKHF2	ENSG00000175895.4	S	0.986375	0.989985	-0.0425649	5.64631e-36	5.28523e-35	1.23747	1.27055e-09	2.24328e-09	0.177038	0.961084	0.971624	-0.0572565	5.64631e-36	5.43633e-35	1.23747	1.27055e-09	2.2903e-09	0.177038	0.242187	0.729587	0.650709	1.12912	0.881272	0.960858	0.248967	0.732827	0.650709	1.12912	0.881272	0.960858	PLEKHF2_S16	1	1	1	1
EAPERASsVYTRSTG	337	sp|P51681|CCR5_HUMAN	CCR5	ENSG00000160791.13	S	NA	NA	NA	NA	NA	NA	NA	NA	NA	0.446859	0.532772	-0.0685553	0.00241491	0.00292352	-0.4634	NA	NA	NA	NA	NA	NA	NA	NA	NA	0.786308	0.925036	0.142991	0.67326	NA	NA	CCR5_S337	1	0	1	1
EAPFQSGsLKRPGSS	387	sp|Q8NHQ8|RASF8_HUMAN	RASSF8	ENSG00000123094.15	S	0.000563073	0.00152285	-0.586542	0.0552354	0.062148	0.236298	0.00798644	0.00987154	-0.253486	0.000258042	0.000763658	-0.620047	0.0552354	0.0624843	0.236298	0.00798644	0.00998183	-0.253486	0.486227	1.26169	0.072485	1.6218	0.442989	0.611992	0.474434	1.26977	0.072485	1.6218	0.442989	0.611992	RASSF8_S387	1	1	1	1
EAPGPRNsGVNYLIL	471	sp|O75815|BCAR3_HUMAN	BCAR3	ENSG00000137936.18	S	NA	NA	NA	NA	NA	NA	NA	NA	NA	0.372465	0.458491	-0.117721	1.96674e-11	3.45317e-11	0.566045	1.26446e-09	2.27973e-09	-0.278643	NA	NA	NA	NA	NA	NA	0.342268	0.746952	0.149512	1.4728	0.900305	0.965832	BCAR3_S471	1	0	1	1
EAPGTKRsPSAPAAT	357	sp|Q15345|LRC41_HUMAN	LRRC41	ENSG00000132128.16	S	3.55814e-13	4.8376e-12	-0.732095	1.57186e-27	6.46287e-27	0.685385	3.7255e-23	1.13374e-22	-0.395668	0.000215501	0.000650638	-0.898814	1.57186e-27	6.62393e-27	0.685385	3.7255e-23	1.16436e-22	-0.395668	0.487721	1.20457	0.311125	1.31097	0.673793	0.893289	0.966786	1.01255	0.311125	1.31097	0.673793	0.893289	LRRC41_S357	1	1	1	1
EAPKAQLsPGIYDDT	1472	sp|O75376|NCOR1_HUMAN	NCOR1	ENSG00000141027.21	S	0.607569	0.682214	-0.00391303	0.296688	0.314927	-0.212745	NA	NA	NA	0.693578	0.758543	0.0511129	0.296688	0.315464	-0.212745	NA	NA	NA	0.995061	0.998342	0.144661	1.4801	NA	NA	0.338404	0.772277	0.144661	1.4801	NA	NA	NCOR1_S1472	1	1	1	1
EAPKPKSsPEQPIGQ	1327	sp|Q8N201|INT1_HUMAN	INTS1	ENSG00000164880.16	S	NA	NA	NA	NA	NA	NA	NA	NA	NA	0.741848	0.79877	-0.318034	8.73044e-22	2.57018e-21	0.837613	4.59156e-27	1.63477e-26	0.236328	NA	NA	NA	NA	NA	NA	0.675137	1.14449	0.793735	0.932249	0.207622	1.40351	INTS1_S1327	1	0	1	1
EAPKTNKsPEAKPLP	67	sp|P46087|NOP2_HUMAN	NOP2	ENSG00000111641.12	S	NA	NA	NA	NA	NA	NA	NA	NA	NA	2.26259e-07	1.20736e-06	1.10861	1.50965e-24	5.32914e-24	1.29048	3.48398e-49	2.30743e-47	0.659275	NA	NA	NA	NA	NA	NA	0.132968	1.59874	0.0340187	1.7726	0.0729033	1.62122	NOP2_S67	1	0	1	1
EAPLPPGsFHGDFAY	1398	sp|O15027|SC16A_HUMAN	SEC16A	ENSG00000148396.18	S	NA	NA	NA	NA	NA	NA	NA	NA	NA	0.276719	0.359109	0.355444	0.0022824	0.00276879	0.232538	0.00250505	0.00323505	0.0641453	NA	NA	NA	NA	NA	NA	0.245287	0.669148	0.858855	0.953169	0.307005	0.760475	SEC16A_S1398	1	0	1	1
EAQAEKYsQKEDRYE	215	sp|P09493|TPM1_HUMAN	TPM1	ENSG00000140416.23	S	NA	NA	NA	NA	NA	NA	NA	NA	NA	0.000367214	0.00105117	-0.503282	9.30999e-27	3.74583e-26	1.11613	5.138e-16	1.18652e-15	-0.533235	NA	NA	NA	NA	NA	NA	0.211783	0.68482	0.441802	1.22807	0.0681511	0.609818	TPM1_S215	1	0	1	1
EAQEPKEsPPPSKTS	81	sp|O60711|LPXN_HUMAN	LPXN	ENSG00000110031.12	S	NA	NA	NA	NA	NA	NA	NA	NA	NA	0.194289	0.267194	-0.575878	0.0661998	0.0745639	-0.203092	0.00324177	0.00415786	-0.229107	NA	NA	NA	NA	NA	NA	0.568915	1.18356	0.960281	0.986738	0.233624	0.721473	LPXN_S81	1	0	1	1
EAQLGRGsFMLGLET	284	sp|Q92905|CSN5_HUMAN	COPS5	ENSG00000121022.14	S	0.0333887	0.05777	-0.418781	2.94656e-38	4.07611e-37	1.07735	0.269618	0.293588	-0.0285715	0.0233501	0.0427515	-0.309781	2.94656e-38	4.14783e-37	1.07735	0.269618	0.294452	-0.0285715	0.37371	1.27012	0.0785725	1.61282	0.247135	1.36383	0.142171	1.48783	0.0785725	1.61282	0.247135	1.36383	COPS5_S284	1	1	1	1
EAQRLADsPPPQVWQ	90	sp|P11441|UBL4A_HUMAN	UBL4A	ENSG00000102178.13	S	NA	NA	NA	NA	NA	NA	NA	NA	NA	0.0154541	0.0297796	0.539437	1.15182e-38	1.70396e-37	1.15861	4.62436e-26	1.56763e-25	0.311671	NA	NA	NA	NA	NA	NA	0.948053	1.02138	0.0817885	1.59794	0.0346747	1.77104	UBL4A_S90	1	0	1	1
EAQRQKAsGDSARPV	314	sp|Q9UJS0|CMC2_HUMAN	SLC25A13	ENSG00000004864.14	S	NA	NA	NA	NA	NA	NA	NA	NA	NA	1.72718e-05	6.49514e-05	-0.671074	0.000674699	0.00084028	0.31107	1.13334e-17	2.78504e-17	-0.51866	NA	NA	NA	NA	NA	NA	0.294548	0.725293	0.075223	0.617365	9.14706e-05	0.336135	SLC25A13_S314	1	0	1	1
EAQRVDDsPSTSGGS	11	sp|Q96LR5|UB2E2_HUMAN	UBE2E2	ENSG00000182247.10	S	0.451406	0.536143	-0.210009	0.506564	0.527155	0.142523	0.502602	0.528695	-0.0150957	0.705322	0.768374	-0.205713	0.506564	0.527478	0.142523	0.502602	0.529621	-0.0150957	0.836439	0.944394	0.540242	0.848642	0.430261	0.803255	0.290515	0.752556	0.540242	0.848642	0.430261	0.803255	UBE2E2_S11	1	1	1	1
EAQSLSHsPKRVPTT	521	sp|Q8NEN9|PDZD8_HUMAN	PDZD8	ENSG00000165650.12	S	0.281496	0.362781	0.257323	7.09997e-18	1.65856e-17	0.686692	1.06645e-09	1.8877e-09	-0.184297	0.217121	0.293018	0.363172	7.09997e-18	1.6775e-17	0.686692	1.06645e-09	1.9268e-09	-0.184297	0.0263083	1.85882	0.526908	1.1849	0.57895	0.861814	0.0211695	1.89435	0.526908	1.1849	0.57895	0.861814	PDZD8_S521	1	1	1	1
EAQSLSPyTTSANRA	437	sp|O94776|MTA2_HUMAN	MTA2	ENSG00000149480.7	Y	6.77481e-06	2.74852e-05	0.467106	1.42183e-27	5.87273e-27	0.758467	4.74482e-44	7.48211e-43	0.48441	NA	NA	NA	NA	NA	NA	NA	NA	NA	0.110098	0.635642	0.350548	1.2837	0.00126264	2.42795	NA	NA	NA	NA	NA	NA	MTA2_Y437	1	1	0	0
EARADRFsSCIDMGK	1964	sp|O15020|SPTN2_HUMAN	SPTBN2	ENSG00000173898.13	S	8.7979e-27	8.08571e-25	-2.17505	2.46293e-15	5.0916e-15	-1.17221	4.14873e-42	4.72002e-41	-1.73606	1.13772e-27	1.21099e-25	-2.26084	2.46293e-15	5.14522e-15	-1.17221	4.14873e-42	4.95933e-41	-1.73606	0.00859597	0.472485	0.540625	0.848736	0.00632514	0.474597	0.0940993	0.625112	0.540625	0.848736	0.00632514	0.474597	SPTBN2_S1964	1	1	1	1
EARATPGsTKKRKKQ	459	sp|O15446|RPA34_HUMAN	CD3EAP	ENSG00000117877.10	S	NA	NA	NA	NA	NA	NA	NA	NA	NA	9.27695e-07	4.4396e-06	0.491663	2.05501e-38	2.95193e-37	2.05063	1.01869e-41	1.1461e-40	0.757017	NA	NA	NA	NA	NA	NA	0.0897774	1.7557	0.00332377	2.22256	0.00433464	2.17622	CD3EAP_S459	1	0	1	1
EARDSDSsDTDEKRE	266	sp|Q9Y2K6|UBP20_HUMAN	USP20	ENSG00000136878.13	S	0.420067	0.50528	-0.151612	7.55879e-07	1.07826e-06	0.374823	0.864417	0.874898	-0.0093503	0.467963	0.552582	-0.190781	7.55879e-07	1.08486e-06	0.374823	0.864417	0.874718	-0.0093503	0.856079	1.04972	0.84335	0.948109	0.182163	0.692002	0.686732	0.897498	0.84335	0.948109	0.182163	0.692002	USP20_S266	1	1	1	1
EARDWRQsPGEVGDR	175	sp|Q6NYC8|PPR18_HUMAN	PPP1R18	ENSG00000146112.12	S	0.0901516	0.137514	0.125432	0.000301099	0.000378396	0.276091	0.55003	0.574063	0.00384607	0.0692443	0.110092	0.0395467	0.000301099	0.000381823	0.276091	0.55003	0.574891	0.00384607	0.447503	1.2806	0.4384	1.23036	0.967013	1.01112	0.362545	1.34765	0.4384	1.23036	0.967013	1.01112	PPP1R18_S175	1	1	1	1
EAREAARsPDKPGGS	49	sp|Q9Y3T9|NOC2L_HUMAN	NOC2L	ENSG00000188976.11	S	8.78318e-14	1.31118e-12	0.856878	2.80589e-16	6.01363e-16	0.708269	2.7511e-35	1.53262e-34	0.422741	1.43223e-14	2.39607e-13	0.78783	2.80589e-16	6.07846e-16	0.708269	2.7511e-35	1.60083e-34	0.422741	0.00625076	2.11039	0.240278	1.36894	0.365068	1.27526	0.00894748	2.04334	0.240278	1.36894	0.365068	1.27526	NOC2L_S49	1	1	1	1
EARERRPsPGEMRDQ	125	sp|Q6NYC8|PPR18_HUMAN	PPP1R18	ENSG00000146112.12	S	0.929312	0.947571	-0.0178324	0.000301099	0.000378396	0.276091	0.55003	0.574063	0.00384607	0.568082	0.647352	0.0903819	0.000301099	0.000381823	0.276091	0.55003	0.574891	0.00384607	0.438296	1.23532	0.4384	1.23036	0.967013	1.01112	0.289201	1.32737	0.4384	1.23036	0.967013	1.01112	PPP1R18_S125	1	1	1	1
EARGPQEsPQKMSEE	482	sp|Q8N1F8|S11IP_HUMAN	STK11IP	ENSG00000144589.22	S	0.000634463	0.00169799	0.329775	5.72409e-14	1.11124e-13	0.643003	3.8244e-06	5.71725e-06	-0.130899	2.60431e-05	9.47973e-05	0.406455	5.72409e-14	1.12403e-13	0.643003	3.8244e-06	5.79966e-06	-0.130899	0.369628	1.28028	0.0350864	1.76636	0.0281589	0.548876	0.507352	1.19825	0.0350864	1.76636	0.0281589	0.548876	STK11IP_S482	1	1	1	1
EARLARSsPEQPRPS	505	sp|P29590|PML_HUMAN	PML	ENSG00000140464.20	S	0.588933	0.666199	0.0141697	1.66356e-11	2.89783e-11	0.530865	0.00186734	0.00240084	0.124072	0.567255	0.64651	0.0360344	1.66356e-11	2.93551e-11	0.530865	0.00186734	0.00242913	0.124072	0.0624561	0.60351	0.335137	1.29487	0.0837315	0.62532	0.0624561	0.60351	0.335137	1.29487	0.0837315	0.62532	PML_S505	1	1	1	1
EARMRLEsLSYQLSG	316	sp|Q03252|LMNB2_HUMAN	LMNB2	ENSG00000176619.13	S	0.18092	0.249712	-0.085623	2.31722e-39	3.81101e-38	1.48026	3.85146e-21	1.05879e-20	-0.438148	0.206506	0.280861	-0.0705895	2.31722e-39	3.9022e-38	1.48026	3.85146e-21	1.09033e-20	-0.438148	0.152355	1.57887	0.000866522	2.48717	0.856969	1.04936	0.177216	1.4831	0.000866522	2.48717	0.856969	1.04936	LMNB2_S316	1	1	1	1
EARNKAGtPVSELTK	242	sp|O75113|N4BP1_HUMAN	N4BP1	ENSG00000102921.8	T	0.109778	0.162919	-0.16742	1.01467e-05	1.37548e-05	0.305739	1.26709e-20	3.4035e-20	-0.287477	0.115022	0.170349	-0.197637	1.01467e-05	1.38721e-05	0.305739	1.26709e-20	3.50276e-20	-0.287477	0.347763	1.28676	0.901945	1.03356	0.767412	1.08238	0.347763	1.28676	0.901945	1.03356	0.767412	1.08238	N4BP1_T242	1	1	1	1
EARNSWDsPAFSNDV	515	sp|Q6DN90|IQEC1_HUMAN	IQSEC1	ENSG00000144711.16	S	0.0389111	0.066115	0.545513	1.34127e-16	2.92704e-16	0.662455	1.30992e-05	1.89892e-05	-0.176389	0.0635992	0.102224	0.16781	1.34127e-16	2.95857e-16	0.662455	1.30992e-05	1.92569e-05	-0.176389	0.380714	1.33088	0.210461	0.714021	0.125186	0.661169	0.348356	1.2985	0.210461	0.714021	0.125186	0.661169	IQSEC1_S515	1	1	1	1
EARSRDAtPPVSPIN	255	sp|P17275|JUNB_HUMAN	JUNB	ENSG00000171223.6	T	0.077344	0.120241	-0.107968	4.24591e-20	1.12611e-19	-1.33021	0.609811	0.630713	-0.0676003	0.124896	0.183025	-0.148999	4.24591e-20	1.14395e-19	-1.33021	0.609811	0.631376	-0.0676003	0.019839	1.87694	0.0723545	1.62222	0.96077	1.02348	0.0213602	1.86469	0.0723545	1.62222	0.96077	1.02348	JUNB_T255	1	1	1	1
EARTSLYsEDDCKSL	1408	sp|O00763|ACACB_HUMAN	ACACB	ENSG00000076555.15	S	NA	NA	NA	NA	NA	NA	NA	NA	NA	2.55124e-13	3.59869e-12	-1.67627	1.92622e-11	3.38803e-11	-0.696608	2.29313e-41	2.45829e-40	-1.68866	NA	NA	NA	NA	NA	NA	0.447951	0.80498	0.0816286	0.623475	0.175415	0.695424	ACACB_S1408	1	0	1	1
EARYEAVsPERLELE	45	sp|Q92585|MAML1_HUMAN	MAML1	ENSG00000161021.13	S	0.121771	0.178194	0.0360126	6.80124e-25	2.39226e-24	0.676593	NA	NA	NA	0.120751	0.177683	0.137615	6.80124e-25	2.4308e-24	0.676593	NA	NA	NA	0.980526	1.00693	0.0406889	1.7367	NA	NA	0.6954	1.11685	0.0406889	1.7367	NA	NA	MAML1_S45	1	1	1	1
EASCGQLsPARGTSA	356	sp|Q96N21|AP4AT_HUMAN	TEPSIN	ENSG00000167302.10	S	0.0098892	0.0197007	0.333073	0.000444937	0.000553224	0.461718	3.20908e-16	7.23869e-16	0.320178	0.00704212	0.0148748	0.277357	0.000444937	0.000557861	0.461718	3.20908e-16	7.45446e-16	0.320178	0.343095	0.767905	0.782602	0.928082	0.599969	0.862037	0.240732	0.723298	0.782602	0.928082	0.599969	0.862037	TEPSIN_S356	1	1	1	1
EASDKSGsGEDESSE	434	sp|Q8N7H5|PAF1_HUMAN	PAF1	ENSG00000006712.15	S	9.62939e-05	0.000310028	0.689668	3.17763e-13	5.96337e-13	0.446683	3.36034e-49	2.26519e-47	0.663399	1.37516e-05	5.27028e-05	0.68338	3.17763e-13	6.0401e-13	0.446683	3.36034e-49	2.30339e-47	0.663399	0.0685371	1.85178	0.331991	1.29684	0.00730063	2.07333	0.477727	1.23986	0.331991	1.29684	0.00730063	2.07333	PAF1_S434	1	1	1	1
EASEEKAsEEEKAWL	61	sp|Q9UK55|ZPI_HUMAN	SERPINA10	ENSG00000140093.10	S	0.872569	0.903603	-0.42588	0.00324583	0.00387624	-0.266202	0.00527498	0.00660835	0.0900201	0.894947	0.921635	-0.42764	0.00324583	0.00390234	-0.266202	0.00527498	0.00668602	0.0900201	0.0509737	0.564069	0.161962	0.686839	0.720801	0.908883	0.0497479	0.562224	0.161962	0.686839	0.720801	0.908883	SERPINA10_S61	1	1	1	1
EASERRSsDSYPLAP	1144	sp|Q52LW3|RHG29_HUMAN	ARHGAP29	ENSG00000137962.13	S	NA	NA	NA	NA	NA	NA	NA	NA	NA	0.00038413	0.00109461	-0.457829	0.000281154	0.000356781	0.298341	0.000195989	0.000271853	-0.11506	NA	NA	NA	NA	NA	NA	0.641646	0.877609	0.956939	1.01457	0.0410122	0.572548	ARHGAP29_S1144	1	0	1	1
EASLLKLsPATPTSE	374	sp|Q8N1G0|ZN687_HUMAN	ZNF687	ENSG00000143373.18	S	0.0361042	0.0618312	0.169966	7.32319e-37	8.21751e-36	1.38003	2.34214e-32	1.07254e-31	0.472248	0.027082	0.0487548	0.225573	7.32319e-37	8.40335e-36	1.38003	2.34214e-32	1.10825e-31	0.472248	0.767289	0.913273	0.342209	1.28997	0.0287194	1.85101	0.687613	0.884864	0.342209	1.28997	0.0287194	1.85101	ZNF687_S374	1	1	1	1
EASLLSHsPGTSNQS	19	sp|Q9H4Z3|PCIF1_HUMAN	PCIF1	ENSG00000100982.12	S	0.0204112	0.0374341	0.499652	3.5801e-25	1.27953e-24	0.783634	6.86243e-11	1.27835e-10	0.189868	0.000819117	0.0021671	0.475493	3.5801e-25	1.2991e-24	0.783634	6.86243e-11	1.3097e-10	0.189868	0.502787	0.799314	0.457164	1.22038	0.644997	1.13107	0.85153	1.0579	0.457164	1.22038	0.644997	1.13107	PCIF1_S19	1	1	1	1
EASSGSEsGSPKRRG	134	sp|O14647|CHD2_HUMAN	CHD2	ENSG00000173575.22	S	0.225508	0.30083	0.293908	4.33475e-05	5.65941e-05	0.242377	8.40667e-11	1.55658e-10	0.123017	0.0949307	0.144468	0.280719	4.33475e-05	5.70885e-05	0.242377	8.40667e-11	1.59417e-10	0.123017	0.662715	1.1307	0.608999	1.14714	0.443466	1.22887	0.973265	0.991044	0.608999	1.14714	0.443466	1.22887	CHD2_S134	1	1	1	1
EASSPPAsPLQHLLP	696	sp|Q96TA1|NIBL1_HUMAN	FAM129B		S	NA	NA	NA	NA	NA	NA	NA	NA	NA	0.000509717	0.00141425	-1.27214	NA	NA	NA	NA	NA	NA	NA	NA	NA	NA	NA	NA	0.0445851	0.526407	NA	NA	NA	NA	FAM129B_S696	1	0	1	1
EASSPVPyLSPETNP	931	sp|Q07157|ZO1_HUMAN	TJP1	ENSG00000104067.16	Y	0.0208151	0.0380815	0.367644	1.39907e-26	5.39547e-26	0.945219	0.000251527	0.000341786	0.127773	NA	NA	NA	NA	NA	NA	NA	NA	NA	0.827962	1.07122	0.830551	1.05892	0.00737529	0.476279	NA	NA	NA	NA	NA	NA	TJP1_Y931	1	1	0	0
EATKRSPsPEEKASR	313	sp|P25686|DNJB2_HUMAN	DNAJB2	ENSG00000135924.15	S	0.338283	0.423281	0.0960142	4.01232e-22	1.18435e-21	0.563726	0.0109034	0.0133759	0.0629196	0.750201	0.805804	-0.0412325	4.01232e-22	1.20381e-21	0.563726	0.0109034	0.0135203	0.0629196	0.873081	1.04378	0.197478	1.41269	0.943187	0.98111	0.571075	1.16445	0.197478	1.41269	0.943187	0.98111	DNAJB2_S313	1	1	1	1
EATMKGSsSASIVKG	700	sp|Q14126|DSG2_HUMAN	DSG2	ENSG00000046604.13	S	NA	NA	NA	NA	NA	NA	NA	NA	NA	0.478768	0.562657	-0.0761533	1.79258e-17	4.14407e-17	1.1459	0.00054378	0.000733196	-0.164759	NA	NA	NA	NA	NA	NA	0.871239	1.04429	0.00799048	2.06389	0.961042	1.01314	DSG2_S700	1	0	1	1
EATQKLSsPIDMTSK	353	sp|Q16649|NFIL3_HUMAN	NFIL3	ENSG00000165030.4	S	NA	NA	NA	NA	NA	NA	NA	NA	NA	0.00435485	0.00969258	-0.551419	0.000487579	0.000610727	-0.389499	0.0590412	0.0688007	0.0435099	NA	NA	NA	NA	NA	NA	0.785059	1.07952	0.99783	0.999273	0.878044	0.940114	NFIL3_S353	1	0	1	1
EATRQEEsAERSEPS	565	sp|P57772|SELB_HUMAN	EEFSEC	ENSG00000132394.11	S	0.0567404	0.0920276	-0.110361	3.0855e-12	5.57582e-12	0.497441	6.16781e-24	1.93014e-23	-0.370737	0.0206671	0.0384561	-0.222006	3.0855e-12	5.6539e-12	0.497441	6.16781e-24	1.98217e-23	-0.370737	0.461245	1.23696	0.489545	1.20314	0.995951	1.00136	0.394129	1.25643	0.489545	1.20314	0.995951	1.00136	EEFSEC_S565	1	1	1	1
EATSSPTsPERPRHH	220	sp|Q9BU76|MMTA2_HUMAN	MMTAG2		S	1.93877e-18	5.4335e-17	0.971554	NA	NA	NA	NA	NA	NA	1.10648e-13	1.65845e-12	0.819117	NA	NA	NA	NA	NA	NA	0.634873	0.880209	NA	NA	NA	NA	0.731784	0.912246	NA	NA	NA	NA	MMTAG2_S220	1	1	1	1
EAVKSNYsPTIVKE_	378	sp|Q9UBR1|BUP1_HUMAN	UPB1	ENSG00000100024.15	S	1.8132e-16	3.7806e-15	-1.98954	1.61574e-06	2.28125e-06	-0.446145	4.28941e-42	4.86207e-41	-1.64794	2.41037e-16	5.01489e-15	-1.39127	1.61574e-06	2.29581e-06	-0.446145	4.28941e-42	5.10662e-41	-1.64794	0.0415629	0.571924	0.00277816	0.439187	0.000132568	0.344882	0.0336565	0.559676	0.00277816	0.439187	0.000132568	0.344882	UPB1_S378	1	1	1	1
EAVRKKGsEERRRPH	600	sp|Q86X29|LSR_HUMAN	LSR	ENSG00000105699.16	S	0.00100641	0.00257048	-0.801578	9.13096e-05	0.000117805	0.395509	0.0117708	0.0144111	-0.11635	0.00489378	0.0107363	-0.788194	9.13096e-05	0.00011879	0.395509	0.0117708	0.0145658	-0.11635	0.0736909	0.593161	0.478475	1.20916	0.708699	0.904881	0.461081	0.812837	0.478475	1.20916	0.708699	0.904881	LSR_S600	1	1	1	1
EAVSSRLsWPNHYSG	625	sp|Q9H706|GARE1_HUMAN	GAREM1	ENSG00000141441.16	S	0.187294	0.257129	-0.284358	0.0836752	0.0932895	-0.0684797	5.14171e-08	8.37183e-08	-0.373904	0.375343	0.461286	-0.15397	0.0836752	0.0936933	-0.0684797	5.14171e-08	8.53268e-08	-0.373904	0.919004	1.03331	0.644164	1.13155	0.896999	0.94949	0.687923	1.13767	0.644164	1.13155	0.896999	0.94949	GAREM1_S625	1	1	1	1
EAWKWRLsPGETPER	195	sp|Q6NYC8|PPR18_HUMAN	PPP1R18	ENSG00000146112.12	S	0.266336	0.346527	-0.10669	0.000301099	0.000378396	0.276091	0.55003	0.574063	0.00384607	0.214111	0.289634	-0.238969	0.000301099	0.000381823	0.276091	0.55003	0.574891	0.00384607	0.0257912	1.91293	0.4384	1.23036	0.967013	1.01112	0.412181	1.25408	0.4384	1.23036	0.967013	1.01112	PPP1R18_S195	1	1	1	1
EAWPPVGtPPSSESE	308	sp|P14317|HCLS1_HUMAN	HCLS1	ENSG00000180353.11	T	0.0548603	0.0893748	-0.257494	2.56833e-11	4.42702e-11	-0.848315	4.42487e-15	9.65226e-15	-0.544301	0.0335288	0.0587935	-0.333948	2.56833e-11	4.47947e-11	-0.848315	4.42487e-15	9.93363e-15	-0.544301	0.715535	0.904539	0.924692	0.975028	0.681145	0.895744	0.492997	0.827511	0.924692	0.975028	0.681145	0.895744	HCLS1_T308	1	1	1	1
EAYGPCLsPPRAIPG	780	sp|Q14676|MDC1_HUMAN	MDC1	ENSG00000137337.15	S	0.000865052	0.00224145	0.771003	2.6689e-17	6.04719e-17	1.08092	1.46148e-31	6.43175e-31	0.475073	0.000804871	0.00213193	0.854091	2.6689e-17	6.11354e-17	1.08092	1.46148e-31	6.62732e-31	0.475073	0.183369	1.45771	0.0920332	1.5728	0.017456	1.90801	0.307214	1.33404	0.0920332	1.5728	0.017456	1.90801	MDC1_S780	1	1	1	1
ECDSLNSsIGRKQSP	603	sp|Q9P246|STIM2_HUMAN	STIM2	ENSG00000109689.17	S	NA	NA	NA	NA	NA	NA	NA	NA	NA	0.395046	0.48078	-0.155863	1.36279e-15	2.87784e-15	0.602665	0.197274	0.218985	-0.0265135	NA	NA	NA	NA	NA	NA	0.0485152	1.85564	0.389445	1.25905	0.780905	1.07732	STIM2_S603	1	0	1	1
ECEDGTYsPEISWHH	425	sp|P48651|PTSS1_HUMAN	PTDSS1	ENSG00000156471.13	S	NA	NA	NA	NA	NA	NA	NA	NA	NA	0.000976559	0.00253496	0.467781	1.07044e-23	3.59914e-23	1.12685	0.0676546	0.0783738	0.057613	NA	NA	NA	NA	NA	NA	0.371992	0.776479	0.934242	1.02231	0.58411	0.863835	PTDSS1_S425	1	0	1	1
ECFWASNs_______	188	sp|O96007|MOC2B_HUMAN	MOCS2	ENSG00000164172.19	S	NA	NA	NA	NA	NA	NA	NA	NA	NA	0.473152	0.557272	-0.0690409	2.13453e-06	3.02606e-06	0.342087	2.03117e-07	3.28782e-07	-0.280655	NA	NA	NA	NA	NA	NA	0.774582	1.10388	0.170339	0.691681	0.124653	0.660741	MOCS2_S188	1	0	1	1
ECGFYQRsFDEVEGV	139	sp|Q6Y7W6|GGYF2_HUMAN	GIGYF2	ENSG00000204120.15	S	0.663586	0.731385	0.15451	1.52874e-27	6.29512e-27	0.671377	1.05788e-19	2.74412e-19	0.176317	0.573781	0.652598	-0.186187	1.52874e-27	6.45221e-27	0.671377	1.05788e-19	2.81564e-19	0.176317	0.0485162	1.93427	0.00474073	2.16061	0.0456356	1.71708	0.0576199	1.7207	0.00474073	2.16061	0.0456356	1.71708	GIGYF2_S139	1	1	1	1
ECIQRGVsPSQAQGL	247	sp|P20823|HNF1A_HUMAN	HNF1A	ENSG00000135100.18	S	0.706228	0.767438	0.126365	5.46927e-19	1.34355e-18	0.718799	2.23301e-08	3.71861e-08	0.194773	0.982482	0.986917	0.100406	5.46927e-19	1.36144e-18	0.718799	2.23301e-08	3.79114e-08	0.194773	0.252456	1.36154	0.439572	1.23158	0.897749	0.96623	0.249045	1.36206	0.439572	1.23158	0.897749	0.96623	HNF1A_S247	1	1	1	1
ECLGRLDsLPEHEDS	222	sp|Q8TDY2|RBCC1_HUMAN	RB1CC1	ENSG00000023287.13	S	0.620894	0.693873	-0.0619972	3.10394e-22	9.19214e-22	0.915139	NA	NA	NA	0.570358	0.649543	0.0608527	3.10394e-22	9.34743e-22	0.915139	NA	NA	NA	0.924509	1.02641	0.423359	1.2409	NA	NA	0.797029	0.931641	0.423359	1.2409	NA	NA	RB1CC1_S222	1	1	1	1
ECLSREGsPIPHDPE	445	sp|P85037|FOXK1_HUMAN	FOXK1	ENSG00000164916.11	S	0.000129285	0.000404041	0.645017	2.741e-19	6.86916e-19	0.909126	2.42572e-43	3.36556e-42	0.510114	7.2449e-05	0.000241969	0.740989	2.741e-19	6.96468e-19	0.909126	2.42572e-43	3.55351e-42	0.510114	0.0650627	1.65074	0.127949	1.50522	6.57297e-05	3.04084	0.148903	1.47999	0.127949	1.50522	6.57297e-05	3.04084	FOXK1_S445	1	1	1	1
ECLSRKLsGCSQDCE	2950	sp|Q07954|LRP1_HUMAN	LRP1	ENSG00000123384.14	S	NA	NA	NA	NA	NA	NA	NA	NA	NA	0.379859	0.465787	0.156955	0.00736304	0.00872	0.168061	1.15757e-17	2.84323e-17	-0.237676	NA	NA	NA	NA	NA	NA	0.882869	1.05144	0.552809	0.852519	0.10168	0.642806	LRP1_S2950	1	0	1	1
ECPELLGsAFRKVKY	621	sp|P48506|GSH1_HUMAN	GCLC	ENSG00000001084.13	S	0.791282	0.837023	-0.0649842	0.129457	0.14244	0.04596	4.4736e-23	1.35764e-22	-0.587722	0.810308	0.854767	-0.00988472	0.129457	0.143082	0.04596	4.4736e-23	1.39391e-22	-0.587722	0.804828	0.92551	0.478218	1.20932	0.0267432	0.547204	0.804828	0.92551	0.478218	1.20932	0.0267432	0.547204	GCLC_S621	1	1	1	1
ECPQFKGsSGSLSSK	1472	sp|Q5VYS8|TUT7_HUMAN	TUT7	ENSG00000083223.18	S	0.433918	0.518929	-0.0736133	1.52178e-05	2.03445e-05	-0.415732	1.57081e-09	2.7416e-09	-0.215451	0.458356	0.543715	-0.0165379	1.52178e-05	2.05255e-05	-0.415732	1.57081e-09	2.79852e-09	-0.215451	0.399614	0.793755	0.481843	0.827883	0.146866	0.675889	0.615926	0.871681	0.481843	0.827883	0.146866	0.675889	TUT7_S1472	1	1	1	1
ECQLARKsSGTGTEP	517	sp|Q6ULP2|AFTIN_HUMAN	AFTPH	ENSG00000119844.15	S	NA	NA	NA	NA	NA	NA	NA	NA	NA	0.897785	0.92378	-0.121508	3.60112e-20	9.71791e-20	0.58679	0.00304697	0.00392104	0.0404588	NA	NA	NA	NA	NA	NA	0.587419	0.851472	0.0727827	1.62077	0.520018	1.18775	AFTPH_S517	0	0	1	1
ECRNSPVtKTPPRDL	68	sp|Q13541|4EBP1_HUMAN	EIF4EBP1	ENSG00000187840.5	T	0.272471	0.353276	0.418061	3.53302e-11	6.07121e-11	0.65236	6.87133e-12	1.33896e-11	-0.32325	0.628677	0.702808	0.225475	3.53302e-11	6.14283e-11	0.65236	6.87133e-12	1.37152e-11	-0.32325	0.977825	1.00782	0.33388	1.29584	0.907688	1.03164	0.393945	1.32372	0.33388	1.29584	0.907688	1.03164	EIF4EBP1_T68	1	1	1	1
ECRSDPEsPIKKTSL	751	sp|Q8NDI1|EHBP1_HUMAN	EHBP1	ENSG00000115504.14	S	9.10079e-12	1.00616e-10	-1.31366	0.000324585	0.000406593	0.19546	1.10709e-36	7.05548e-36	-0.895892	5.7207e-10	4.80169e-09	-1.02076	0.000324585	0.000410245	0.19546	1.10709e-36	7.37036e-36	-0.895892	0.608109	1.14767	0.781899	1.07679	0.852692	0.951377	0.167341	1.45003	0.781899	1.07679	0.852692	0.951377	EHBP1_S751	1	1	1	1
ECRSQPRsISESFLT	36	sp|Q76I76|SSH2_HUMAN	SSH2	ENSG00000141298.19	S	NA	NA	NA	NA	NA	NA	NA	NA	NA	0.760866	0.814466	0.080985	2.3795e-10	3.99719e-10	0.393202	0.000444317	0.000603381	0.256388	NA	NA	NA	NA	NA	NA	0.355649	1.39512	0.0115302	1.98631	0.22904	1.54504	SSH2_S36	1	0	1	1
ECSKAEDsDATGHEW	1593	sp|P16157|ANK1_HUMAN	ANK1	ENSG00000029534.21	S	0.00374561	0.00833591	-0.853868	1.75416e-05	2.3407e-05	-1.45943	8.51738e-23	2.53524e-22	-1.00106	0.00446725	0.0099051	-0.830492	1.75416e-05	2.36131e-05	-1.45943	8.51738e-23	2.60317e-22	-1.00106	0.944399	0.979183	0.0803354	0.623818	0.496675	1.19927	0.77819	1.08777	0.0803354	0.623818	0.496675	1.19927	ANK1_S1593	1	1	1	1
ECSTLYRtQSSSNLA	152	sp|P27986|P85A_HUMAN	PIK3R1	ENSG00000145675.15	T	NA	NA	NA	NA	NA	NA	NA	NA	NA	0.00738994	0.0155202	-0.458265	0.676099	0.690971	-0.0421018	2.17869e-30	9.18372e-30	-0.28203	NA	NA	NA	NA	NA	NA	0.353393	1.30929	0.00724714	0.47979	0.000217008	0.356283	PIK3R1_T152	0	0	1	1
ECVRMDRtPPPPTLS	609	sp|Q8NDX5|PHC3_HUMAN	PHC3	ENSG00000173889.16	T	0.925066	0.944706	-0.118602	2.19779e-17	4.99993e-17	0.624961	2.60233e-17	6.10029e-17	0.35296	0.884521	0.913459	0.0253453	2.19779e-17	5.05351e-17	0.624961	2.60233e-17	6.28767e-17	0.35296	0.881554	0.960515	0.709161	1.10492	0.264214	0.736676	0.747462	0.916167	0.709161	1.10492	0.264214	0.736676	PHC3_T609	1	1	1	1
ECVSLADsKQANKFK	315	sp|Q8TDB6|DTX3L_HUMAN	DTX3L	ENSG00000163840.10	S	4.05587e-05	0.000140736	-0.566967	6.38282e-29	2.95158e-28	0.765749	0.338898	0.36364	-0.0392471	4.02416e-05	0.000141298	-0.618458	6.38282e-29	3.03553e-28	0.765749	0.338898	0.364607	-0.0392471	0.485383	0.805599	0.517078	0.840763	0.0363831	0.567655	0.440618	0.787346	0.517078	0.840763	0.0363831	0.567655	DTX3L_S315	1	1	1	1
EDAAREGtPGSPGRG	98	sp|Q99856|ARI3A_HUMAN	ARID3A	ENSG00000116017.11	T	1.32682e-06	6.13649e-06	0.97526	2.06197e-19	5.2043e-19	1.42033	5.91751e-06	8.76104e-06	0.216762	0.00192615	0.00465747	1.00911	2.06197e-19	5.2787e-19	1.42033	5.91751e-06	8.88559e-06	0.216762	0.267029	1.42465	0.0449942	1.71508	0.00524196	2.17405	0.382395	1.26482	0.0449942	1.71508	0.00524196	2.17405	ARID3A_T98	1	1	1	1
EDADQEVsPDRADPE	207	sp|Q9UBT2|SAE2_HUMAN	UBA2	ENSG00000126261.13	S	0.746203	0.800195	-0.00302963	4.67575e-40	8.85239e-39	1.40597	1.13087e-43	1.61422e-42	0.539902	0.563162	0.642973	-0.00575391	4.67575e-40	9.14626e-39	1.40597	1.13087e-43	1.70422e-42	0.539902	0.842311	1.06293	0.000437719	2.63822	0.00608999	2.11625	0.165883	1.52137	0.000437719	2.63822	0.00608999	2.11625	UBA2_S207	1	1	1	1
EDADRRVsQNSLGEM	882	sp|Q9ULH0|KDIS_HUMAN	KIDINS220	ENSG00000134313.16	S	0.414462	0.499993	0.150273	5.69996e-28	2.44036e-27	0.8042	5.03674e-32	2.26993e-31	0.485768	0.178751	0.248873	0.295013	5.69996e-28	2.50116e-27	0.8042	5.03674e-32	2.34106e-31	0.485768	0.11535	1.67621	0.00611652	2.11429	0.174564	1.45051	0.799229	0.926125	0.00611652	2.11429	0.174564	1.45051	KIDINS220_S882	1	1	1	1
EDAEAEDtPRKRLRT	544	sp|O96028|NSD2_HUMAN	NSD2	ENSG00000109685.18	T	4.42981e-08	2.67333e-07	0.959586	1.99408e-33	1.35451e-32	1.43534	1.2446e-09	2.199e-09	0.451493	2.86958e-08	1.8111e-07	0.923698	1.99408e-33	1.40261e-32	1.43534	1.2446e-09	2.24531e-09	0.451493	0.278803	1.35717	0.0173404	1.8995	0.0170255	1.98405	0.273741	1.36149	0.0173404	1.8995	0.0170255	1.98405	NSD2_T544	1	1	1	1
EDAIPEEsGDEDEDD	393	sp|Q13547|HDAC1_HUMAN	HDAC1	ENSG00000116478.12	S	0.0732045	0.114749	0.493058	2.47897e-34	1.88259e-33	0.987346	1.18391e-37	8.19823e-37	0.43878	0.0718286	0.113717	0.459265	2.47897e-34	1.95016e-33	0.987346	1.18391e-37	8.58869e-37	0.43878	0.651189	0.869394	0.00283748	2.25285	0.0594272	1.65801	0.651189	0.869394	0.00283748	2.25285	0.0594272	1.65801	HDAC1_S393	1	1	1	1
EDAMKTPsPAAEDAR	1259	sp|Q92797|SYMPK_HUMAN	SYMPK	ENSG00000125755.19	S	NA	NA	NA	NA	NA	NA	NA	NA	NA	0.122608	0.180023	0.495052	1.96601e-24	6.85132e-24	0.60328	4.97684e-46	1.30578e-44	0.414216	NA	NA	NA	NA	NA	NA	0.789785	1.08703	0.158238	1.46037	0.360592	1.27796	SYMPK_S1259	1	0	1	1
EDAMSTAsSTY____	947	sp|Q8TF05|PP4R1_HUMAN	PPP4R1	ENSG00000154845.15	S	NA	NA	NA	NA	NA	NA	NA	NA	NA	0.175468	0.244922	-0.413823	9.06003e-41	2.18152e-39	1.36719	5.17763e-23	1.59916e-22	0.295613	NA	NA	NA	NA	NA	NA	0.292132	1.37211	0.0172573	1.90131	0.0539861	1.68477	PPP4R1_S947	1	0	1	1
EDANSEKsINEENGE	23	sp|Q13523|PRP4B_HUMAN	PRPF4B	ENSG00000112739.17	S	0.0124654	0.0242742	0.687292	2.02799e-22	6.12726e-22	0.745889	2.33999e-45	4.79199e-44	0.511906	0.00970585	0.0197702	0.651981	2.02799e-22	6.22335e-22	0.745889	2.33999e-45	4.99353e-44	0.511906	0.56376	1.19351	0.0464214	1.70772	0.000340599	2.6858	0.0352431	1.91521	0.0464214	1.70772	0.000340599	2.6858	PRPF4B_S23	1	1	1	1
EDAQKSSsPAPADIA	232	sp|Q13283|G3BP1_HUMAN	G3BP1	ENSG00000145907.15	S	0.000622506	0.00166952	0.337945	1.02706e-31	5.94899e-31	0.894471	6.27751e-47	1.8365e-45	0.408929	3.83604e-07	1.96603e-06	0.52186	1.02706e-31	6.18593e-31	0.894471	6.27751e-47	1.94946e-45	0.408929	0.512978	1.19186	0.667012	1.12214	0.444755	1.22801	0.109994	1.5379	0.667012	1.12214	0.444755	1.22801	G3BP1_S232	1	1	1	1
EDASGGSsPSGTSKS	246	sp|Q9UI08|EVL_HUMAN	EVL	ENSG00000196405.13	S	0.00163899	0.00398097	-0.403477	0.134623	0.148043	-0.131307	9.49532e-12	1.83307e-11	-0.466148	0.00235728	0.00557992	-0.458569	0.134623	0.148715	-0.131307	9.49532e-12	1.87714e-11	-0.466148	0.140822	0.657008	0.900786	1.03393	0.534417	0.846754	0.105448	0.638139	0.900786	1.03393	0.534417	0.846754	EVL_S246	1	1	1	1
EDAVHEDsGDEDGED	394	sp|Q92769|HDAC2_HUMAN	HDAC2	ENSG00000196591.12	S	0.00874166	0.017693	0.443402	4.37168e-35	3.71502e-34	1.13798	6.14798e-36	3.6346e-35	0.482687	0.00793753	0.0165331	0.476574	4.37168e-35	3.85058e-34	1.13798	6.14798e-36	3.79428e-35	0.482687	0.534954	1.20687	0.000277432	2.72018	0.0252211	1.83092	0.534954	1.20687	0.000277432	2.72018	0.0252211	1.83092	HDAC2_S394	1	1	1	1
EDAVTDSsGSGTLPR	1202	sp|Q27J81|INF2_HUMAN	INF2	ENSG00000203485.13	S	0.0777257	0.12076	-0.246055	0.433193	0.452218	0.0017302	5.79502e-16	1.29633e-15	-0.304745	0.0260836	0.0471376	-0.252044	0.433193	0.452744	0.0017302	5.79502e-16	1.33613e-15	-0.304745	0.241691	1.42563	0.606011	1.14813	0.218487	1.39236	0.260313	1.35256	0.606011	1.14813	0.218487	1.39236	INF2_S1202	1	1	1	1
EDCSPTHsPRVLFRS	2402	sp|Q12802|AKP13_HUMAN	AKAP13	ENSG00000170776.22	S	NA	NA	NA	NA	NA	NA	NA	NA	NA	0.00972821	0.0198061	0.206148	0.625165	0.642502	0.0133672	4.22244e-05	6.06742e-05	0.0829982	NA	NA	NA	NA	NA	NA	0.987284	1.00482	0.175325	0.691149	0.0889423	0.629969	AKAP13_S2402	1	0	1	1
EDDDEDDsDDSEAEK	361	sp|Q9Y2W2|WBP11_HUMAN	WBP11	ENSG00000084463.8	S	0.173214	0.24063	0.241028	2.27151e-28	1.01356e-27	0.830235	1.78162e-37	1.2151e-36	0.433157	0.16296	0.229924	0.144218	2.27151e-28	1.04098e-27	0.830235	1.78162e-37	1.27308e-36	0.433157	0.00650551	2.20086	0.120684	1.51647	0.0427882	1.72569	0.0138137	2.02948	0.120684	1.51647	0.0427882	1.72569	WBP11_S361	1	1	1	1
EDDDKSDsGPDLARG	298	sp|Q9H501|ESF1_HUMAN	ESF1	ENSG00000089048.14	S	0.0690382	0.109206	0.494306	1.68064e-27	6.90145e-27	0.88964	8.63155e-50	7.8445e-48	0.721358	0.0474878	0.0795544	0.508746	1.68064e-27	7.06733e-27	0.88964	8.63155e-50	7.95697e-48	0.721358	0.685775	1.14181	0.000101003	2.99841	0.000293276	2.74958	0.675579	0.87771	0.000101003	2.99841	0.000293276	2.74958	ESF1_S298	1	1	1	1
EDDLNKEsEEEVGPT	529	sp|O43719|HTSF1_HUMAN	HTATSF1	ENSG00000102241.12	S	0.145357	0.207233	0.273824	2.89256e-40	5.64031e-39	1.13485	1.75906e-40	1.59019e-39	0.496184	0.122082	0.179383	0.333121	2.89256e-40	5.8471e-39	1.13485	1.75906e-40	1.67672e-39	0.496184	0.764649	1.08514	0.0318759	1.78568	0.164045	1.45397	0.792435	1.07306	0.0318759	1.78568	0.164045	1.45397	HTATSF1_S529	1	1	1	1
EDDSEKEsDEDCSEK	548	sp|O43719|HTSF1_HUMAN	HTATSF1	ENSG00000102241.12	S	0.0142433	0.0273223	0.433047	2.89256e-40	5.64031e-39	1.13485	1.75906e-40	1.59019e-39	0.496184	0.0240636	0.0438648	0.299895	2.89256e-40	5.8471e-39	1.13485	1.75906e-40	1.67672e-39	0.496184	0.450924	1.23509	0.0318759	1.78568	0.164045	1.45397	0.0983492	1.60047	0.0318759	1.78568	0.164045	1.45397	HTATSF1_S548	1	1	1	1
EDEDDDDsDKEKDEE	42	sp|Q9P287|BCCIP_HUMAN	BCCIP	ENSG00000107949.17	S	0.0488851	0.0806386	0.426546	9.18006e-21	2.51548e-20	0.482685	9.45618e-20	2.46291e-19	0.330661	0.0495366	0.0824831	0.284339	9.18006e-21	2.55482e-20	0.482685	9.45618e-20	2.52737e-19	0.330661	0.677641	1.1383	0.0563741	1.67743	0.7566	1.08642	0.697308	1.12907	0.0563741	1.67743	0.7566	1.08642	BCCIP_S42	1	1	1	1
EDEDFYDsDDDTFLD	466	sp|Q9BWU0|NADAP_HUMAN	SLC4A1AP	ENSG00000163798.13	S	0.0533574	0.0872808	0.752233	3.25472e-42	1.15203e-40	1.05117	1.01638e-30	4.25706e-30	0.321189	0.0391218	0.0672259	0.50783	3.25472e-42	1.18009e-40	1.05117	1.01638e-30	4.37717e-30	0.321189	0.60804	0.861669	4.82861e-05	3.08171	0.0752608	1.61446	0.904106	1.03305	4.82861e-05	3.08171	0.0752608	1.61446	SLC4A1AP_S466	1	1	1	1
EDEDGLFtL______	377	sp|Q96H15|TIMD4_HUMAN	TIMD4	ENSG00000145850.9	T	NA	NA	NA	NA	NA	NA	NA	NA	NA	3.42579e-11	3.4542e-10	-1.23793	1.70565e-22	5.29154e-22	-2.60572	9.33346e-11	1.7655e-10	-0.664296	NA	NA	NA	NA	NA	NA	0.223423	0.671704	0.586899	1.15629	0.704417	0.844277	TIMD4_T377	1	0	1	1
EDEDIVLtPDGTREF	579	sp|Q8TEW0|PARD3_HUMAN	PARD3	ENSG00000148498.16	T	0.00419739	0.00922898	-0.495745	2.57267e-31	1.43207e-30	0.802092	0.00177687	0.00228758	0.0592714	0.00111178	0.00284637	-0.335227	2.57267e-31	1.48782e-30	0.802092	0.00177687	0.00231409	0.0592714	0.0893691	0.631575	0.0148853	1.93651	0.237978	1.37368	0.564735	0.856023	0.0148853	1.93651	0.237978	1.37368	PARD3_T579	1	1	1	1
EDEDPIGsPRLLSVK	1278	sp|Q96T58|MINT_HUMAN	SPEN	ENSG00000065526.12	S	0.0196844	0.0362549	-0.258175	5.37516e-09	8.29794e-09	0.443607	1.34328e-21	3.75185e-21	0.179079	0.0200725	0.037489	-0.225475	5.37516e-09	8.37062e-09	0.443607	1.34328e-21	3.86587e-21	0.179079	0.773182	1.08015	0.963972	0.987981	0.0447836	1.71648	0.507644	1.19404	0.963972	0.987981	0.0447836	1.71648	SPEN_S1278	1	1	1	1
EDEESGAsGSDSGGS	21	sp|O15234|CASC3_HUMAN	CASC3	ENSG00000108349.17	S	NA	NA	NA	NA	NA	NA	NA	NA	NA	0.0959022	0.145775	0.172052	4.94626e-40	9.52156e-39	1.13361	4.16612e-43	5.84772e-42	0.460852	NA	NA	NA	NA	NA	NA	0.744356	0.909172	0.206741	1.40212	0.645441	1.13109	CASC3_S21	1	0	1	1
EDEGEEDsDSDYEIS	473	sp|A2RRP1|NBAS_HUMAN	NBAS	ENSG00000151779.13	S	0.807407	0.850688	-0.0149368	5.4008e-40	9.92337e-39	1.03543	0.000141313	0.000195375	-0.101354	0.770639	0.822013	-0.0297146	5.4008e-40	1.02463e-38	1.03543	0.000141313	0.000197917	-0.101354	0.654932	1.12837	0.0457168	1.71034	0.803256	0.935508	0.40999	1.24772	0.0457168	1.71034	0.803256	0.935508	NBAS_S473	1	1	1	1
EDEGHSNsSPRHSEA	82	sp|Q14103|HNRPD_HUMAN	HNRNPD	ENSG00000138668.19	S	0.208521	0.281872	0.479269	5.623e-14	1.0924e-13	0.490838	8.99278e-16	2.0061e-15	0.23879	0.288577	0.371375	0.312205	5.623e-14	1.10498e-13	0.490838	8.99278e-16	2.06737e-15	0.23879	0.0206125	1.87638	0.0105039	1.99755	0.603649	1.14887	0.198412	1.41331	0.0105039	1.99755	0.603649	1.14887	HNRNPD_S82	1	1	1	1
EDEGRKDsDTESSDL	291	sp|Q9Y3S2|ZN330_HUMAN	ZNF330	ENSG00000109445.11	S	0.00109455	0.00276938	-0.690546	1.80667e-18	4.35861e-18	-0.585403	8.08184e-25	2.57476e-24	-0.505463	0.0012414	0.00313775	-0.670738	1.80667e-18	4.41309e-18	-0.585403	8.08184e-25	2.64209e-24	-0.505463	0.675779	0.893267	0.670786	1.12045	0.930577	0.976963	0.465798	0.821158	0.670786	1.12045	0.930577	0.976963	ZNF330_S291	1	1	1	1
EDEGRREsINDRARR	189	sp|Q9UIG0|BAZ1B_HUMAN	BAZ1B	ENSG00000009954.11	S	0.0847773	0.13049	0.149806	1.42973e-33	9.85555e-33	0.98407	5.95403e-47	1.75524e-45	0.708898	0.069321	0.110183	0.133313	1.42973e-33	1.02081e-32	0.98407	5.95403e-47	1.86599e-45	0.708898	0.697577	1.10971	0.051845	1.68644	0.00923945	2.0235	0.680227	1.11672	0.051845	1.68644	0.00923945	2.0235	BAZ1B_S189	1	1	1	1
EDEILNRsPRNRKPR	583	sp|P27824|CALX_HUMAN	CANX	ENSG00000127022.15	S	0.182843	0.251944	0.131277	9.85944e-40	1.74112e-38	1.36066	4.73041e-09	8.06823e-09	0.166273	0.182043	0.252914	0.0938224	9.85944e-40	1.7889e-38	1.36066	4.73041e-09	8.21939e-09	0.166273	0.683409	0.89552	0.412652	1.24646	0.475675	1.21048	0.683409	0.89552	0.412652	1.24646	0.475675	1.21048	CANX_S583	1	1	1	1
EDEKIRSsVEKENQK	717	sp|Q13427|PPIG_HUMAN	PPIG	ENSG00000138398.16	S	7.47061e-05	0.000245896	0.60527	2.74357e-05	3.63177e-05	0.372226	2.0046e-40	1.77866e-39	0.547749	1.05884e-05	4.1482e-05	0.618948	2.74357e-05	3.6624e-05	0.372226	2.0046e-40	1.87582e-39	0.547749	0.952608	0.984206	0.0199707	1.88195	0.0783945	1.6077	0.965091	1.01181	0.0199707	1.88195	0.0783945	1.6077	PPIG_S717	1	1	1	1
EDEKSIQsQEPKTTS	18	sp|P82251|BAT1_HUMAN	SLC7A9	ENSG00000021488.13	S	0.0465985	0.0773242	-0.61185	6.24042e-15	1.26929e-14	0.82552	3.4918e-11	6.58286e-11	0.559916	0.0393226	0.067534	-0.515374	6.24042e-15	1.2836e-14	0.82552	3.4918e-11	6.74275e-11	0.559916	0.860427	1.05677	0.885578	0.962196	0.768994	1.08858	0.696878	0.890685	0.885578	0.962196	0.768994	1.08858	SLC7A9_S18	1	1	1	1
EDENRSVsGFLHFDT	1167	sp|Q92621|NU205_HUMAN	NUP205	ENSG00000155561.15	S	4.31836e-06	1.81732e-05	0.829889	5.7096e-44	3.58934e-42	1.48278	3.93252e-45	7.91606e-44	0.368415	0.000960256	0.00249614	0.888075	5.7096e-44	3.5959e-42	1.48278	3.93252e-45	8.26273e-44	0.368415	0.278295	1.42945	0.00734228	2.0803	0.0655151	1.64221	0.872747	1.04706	0.00734228	2.0803	0.0655151	1.64221	NUP205_S1167	1	1	1	1
EDEPEERsGDETPGS	161	sp|Q1KMD3|HNRL2_HUMAN	HNRNPUL2	ENSG00000214753.4	S	0.000356392	0.00100947	0.196733	2.85313e-29	1.37643e-28	0.842899	2.91383e-29	1.11411e-28	0.44081	0.000103819	0.000335255	0.259434	2.85313e-29	1.41946e-28	0.842899	2.91383e-29	1.14654e-28	0.44081	0.0428415	1.73158	0.00875474	2.03767	0.111223	1.5332	0.179752	1.43433	0.00875474	2.03767	0.111223	1.5332	HNRNPUL2_S161	1	1	1	1
EDFTKRStQSEDFSR	839	sp|Q9UJF2|NGAP_HUMAN	RASAL2	ENSG00000075391.16	T	NA	NA	NA	NA	NA	NA	NA	NA	NA	0.1103	0.164517	0.0698729	1.22374e-33	8.86814e-33	1.44057	2.98184e-16	6.95818e-16	0.230545	NA	NA	NA	NA	NA	NA	0.27202	1.39196	0.180424	1.43136	0.678125	1.11739	RASAL2_T839	0	0	1	1
EDGAGGHsPAPPQTE	815	sp|O94762|RECQ5_HUMAN	RECQL5	ENSG00000108469.15	S	1.64048e-21	7.23528e-20	1.35495	1.31397e-14	2.63635e-14	0.897613	NA	NA	NA	2.81146e-21	1.2146e-19	1.34784	1.31397e-14	2.66673e-14	0.897613	NA	NA	NA	0.877661	0.959515	0.65603	1.12777	NA	NA	0.877661	0.959515	0.65603	1.12777	NA	NA	RECQL5_S815	1	1	1	1
EDGDWEWsDDEMDEK	385	sp|Q9UEW8|STK39_HUMAN	STK39	ENSG00000198648.11	S	1.70883e-05	6.3862e-05	0.576318	9.76142e-23	3.01242e-22	2.43539	1.1802e-13	2.43671e-13	0.679233	4.38807e-07	2.23233e-06	0.689948	9.76142e-23	3.05795e-22	2.43539	1.1802e-13	2.50288e-13	0.679233	0.000422444	2.64683	0.0671854	1.63647	0.271298	1.34284	0.00379878	2.20067	0.0671854	1.63647	0.271298	1.34284	STK39_S385	1	1	1	1
EDGGWEWsDDEFDEE	339	sp|O95747|OXSR1_HUMAN	OXSR1	ENSG00000172939.9	S	0.903879	0.928544	-0.0265449	3.287e-18	7.82783e-18	0.488344	3.56247e-11	6.70621e-11	-0.157852	0.887475	0.915651	-0.101884	3.287e-18	7.92158e-18	0.488344	3.56247e-11	6.87079e-11	-0.157852	0.864961	1.04665	0.478079	1.209	0.619831	0.875574	0.66654	1.12237	0.478079	1.209	0.619831	0.875574	OXSR1_S339	1	1	1	1
EDGIEPVsPPEGMTE	2223	sp|Q9Y618|NCOR2_HUMAN	NCOR2	ENSG00000196498.13	S	0.590973	0.667864	0.0271836	1.87846e-16	4.06988e-16	0.727247	1.00431e-10	1.85087e-10	0.164045	0.580856	0.659283	0.0596409	1.87846e-16	4.11145e-16	0.727247	1.00431e-10	1.89342e-10	0.164045	0.39411	1.25797	0.0675159	1.63511	0.676091	1.11817	0.234187	1.37868	0.0675159	1.63511	0.676091	1.11817	NCOR2_S2223	1	1	1	1
EDGPMEEsKPKPRSF	73	sp|P45379|TNNT2_HUMAN	TNNT2	ENSG00000118194.20	S	0.411019	0.496685	0.190362	0.600855	0.621545	0	NA	NA	NA	NA	NA	NA	NA	NA	NA	NA	NA	NA	0.761891	1.09218	0.0175473	1.90963	NA	NA	NA	NA	NA	NA	NA	NA	TNNT2_S73	1	1	0	0
EDGSPRRsQELSLPQ	435	sp|Q9H257|CARD9_HUMAN	CARD9	ENSG00000187796.15	S	0.360959	0.446779	-0.153997	1.81925e-05	2.42557e-05	-0.571542	2.57702e-12	5.08028e-12	-0.370085	NA	NA	NA	NA	NA	NA	NA	NA	NA	0.754907	1.1103	0.148599	1.4742	0.317124	0.750476	NA	NA	NA	NA	NA	NA	CARD9_S435	1	1	1	0
EDGYPGGsDNYGSLS	225	sp|O60716|CTND1_HUMAN	CTNND1	ENSG00000198561.15	S	NA	NA	NA	NA	NA	NA	NA	NA	NA	0.119541	0.176153	-0.389842	7.26848e-10	1.18794e-09	0.388993	1.51324e-19	3.98873e-19	-0.255043	NA	NA	NA	NA	NA	NA	0.380775	0.765913	0.274088	1.34136	0.183614	0.69955	CTNND1_S225	1	0	1	1
EDHSAPPsPEEKDSG	1033	sp|Q99683|M3K5_HUMAN	MAP3K5	ENSG00000197442.10	S	NA	NA	NA	NA	NA	NA	NA	NA	NA	0.239568	0.318495	-0.167367	0.392492	0.412227	0.256637	0.0603083	0.0702053	-0.109053	NA	NA	NA	NA	NA	NA	0.926505	0.971889	0.433224	0.810217	0.657591	1.12583	MAP3K5_S1033	1	0	1	1
EDHVFCHsL______	445	sp|Q13137|CACO2_HUMAN	CALCOCO2	ENSG00000136436.14	S	0.000507252	0.00138664	0.640464	2.94191e-12	5.31987e-12	0.48935	3.463e-13	7.05508e-13	0.268809	0.000172746	0.00053139	0.673937	2.94191e-12	5.39486e-12	0.48935	3.463e-13	7.24054e-13	0.268809	0.608647	1.15155	0.627549	1.13845	0.719577	0.908295	0.949063	0.982552	0.627549	1.13845	0.719577	0.908295	CALCOCO2_S445	1	1	1	1
EDIEGKQsEEEVKGS	654	sp|Q3L8U1|CHD9_HUMAN	CHD9	ENSG00000177200.17	S	0.687063	0.75157	-0.112599	0.000361329	0.000451925	-0.277908	0.651342	0.671767	0.0028169	0.667413	0.736324	-0.106643	0.000361329	0.000456104	-0.277908	0.651342	0.672267	0.0028169	0.531015	0.834643	0.965773	0.98858	0.8147	1.08814	0.541666	0.838786	0.965773	0.98858	0.8147	1.08814	CHD9_S654	1	1	1	1
EDKKEQEsDEEEEEE	2986	sp|Q8NFC6|BD1L1_HUMAN	BOD1L1	ENSG00000038219.13	S	4.1782e-05	0.000144646	0.57531	5.03156e-07	7.23901e-07	0.483968	2.02185e-19	5.16698e-19	0.333535	4.45039e-05	0.000154906	0.598839	5.03156e-07	7.28378e-07	0.483968	2.02185e-19	5.30135e-19	0.333535	0.839534	0.947076	0.0671016	1.63794	0.223211	1.38616	0.734666	0.912937	0.0671016	1.63794	0.223211	1.38616	BOD1L1_S2986	1	1	1	1
EDKLHKRsPPPETIK	617	sp|Q15652|JHD2C_HUMAN	JMJD1C	ENSG00000171988.19	S	0.467963	0.551663	0.0722833	0.0190199	0.021957	0.107562	0.235752	0.258286	-0.0797184	0.373867	0.459805	0.0453735	0.0190199	0.022087	0.107562	0.235752	0.259265	-0.0797184	0.322362	0.765216	0.659655	1.12506	0.587738	0.864861	0.142806	1.48158	0.659655	1.12506	0.587738	0.864861	JMJD1C_S617	1	1	1	1
EDKMSPAsPIDDIER	154	sp|Q96CJ1|EAF2_HUMAN	EAF2	ENSG00000145088.9	S	0.428102	0.513317	0.00330268	1.57601e-09	2.50591e-09	0.776104	NA	NA	NA	0.47826	0.56212	-0.134918	1.57601e-09	2.52855e-09	0.776104	NA	NA	NA	0.853509	0.940711	0.179767	1.43169	NA	NA	0.493925	1.20748	0.179767	1.43169	NA	NA	EAF2_S154	1	1	1	1
EDKRNYPsLELDKMA	391	sp|P05060|SCG1_HUMAN	CHGB	ENSG00000089199.10	S	NA	NA	NA	NA	NA	NA	NA	NA	NA	9.98426e-29	1.17012e-26	-2.68772	0.735772	0.749355	0	1.36707e-06	2.13403e-06	-1.11656	NA	NA	NA	NA	NA	NA	0.120772	1.65323	0.653124	1.129	0.955524	0.945742	CHGB_S391	1	0	1	1
EDKSKRDsIEMSMKG	10	sp|Q07837|SLC31_HUMAN	SLC3A1	ENSG00000138079.14	S	NA	NA	NA	NA	NA	NA	NA	NA	NA	0.0122865	0.0242985	-0.856454	7.12793e-13	1.33155e-12	-2	0.000987635	0.00130148	-0.537398	NA	NA	NA	NA	NA	NA	0.610686	1.17748	0.286496	1.32971	0.770016	0.909178	SLC3A1_S10	1	0	1	1
EDKYRRAsEELDGLF	121	sp|Q14814|MEF2D_HUMAN	MEF2D	ENSG00000116604.18	S	0.0619945	0.0994512	-0.225409	2.97641e-22	8.83695e-22	0.821171	1.07897e-33	5.38575e-33	0.501012	0.0626799	0.100989	-0.222498	2.97641e-22	8.98696e-22	0.821171	1.07897e-33	5.59159e-33	0.501012	0.941749	0.980649	0.30177	1.3201	0.0223388	1.85241	0.83279	1.05812	0.30177	1.3201	0.0223388	1.85241	MEF2D_S121	1	1	1	1
EDLEFRKsMYEEEIN	210	sp|P20700|LMNB1_HUMAN	LMNB1	ENSG00000113368.12	S	NA	NA	NA	NA	NA	NA	NA	NA	NA	0.00690051	0.0146093	0.499352	8.13989e-41	2.01107e-39	2.4617	7.68255e-33	3.72832e-32	0.50908	NA	NA	NA	NA	NA	NA	0.522923	1.22849	0.00175788	2.36042	0.553431	1.17193	LMNB1_S210	1	0	1	1
EDLPVNTsKTRPKQE	478	sp|Q86UE4|LYRIC_HUMAN	MTDH	ENSG00000147649.10	S	NA	NA	NA	NA	NA	NA	NA	NA	NA	0.000185653	0.000568046	0.276972	1.55004e-23	5.15363e-23	0.868206	0.381783	0.408469	-0.083393	NA	NA	NA	NA	NA	NA	0.499494	0.828875	0.566659	1.16586	0.00333035	0.44558	MTDH_S478	1	0	1	1
EDLRNCEsDTEEDIA	349	sp|Q9UIK4|DAPK2_HUMAN	DAPK2	ENSG00000035664.11	S	7.66538e-17	1.69471e-15	1.14287	1.07942e-28	4.93265e-28	1.74416	3.20895e-09	5.53592e-09	0.464514	1.18046e-16	2.57007e-15	1.11355	1.07942e-28	5.06711e-28	1.74416	3.20895e-09	5.64283e-09	0.464514	0.654156	0.886918	0.400084	0.797551	0.275498	0.721945	0.691246	0.898988	0.400084	0.797551	0.275498	0.721945	DAPK2_S349	1	1	1	1
EDLRTREsEEQKRNR	94	sp|P00367|DHE3_HUMAN	GLUD1	ENSG00000148672.9	S	1.37151e-17	3.34759e-16	-1.46683	0.0018103	0.00219539	-0.450735	4.74482e-44	7.48211e-43	-1.3375	9.71621e-18	2.51559e-16	-1.48738	0.0018103	0.00221247	-0.450735	4.74482e-44	7.91384e-43	-1.3375	0.665963	0.865527	0.799979	0.934446	0.0228156	0.538157	0.392013	0.761983	0.799979	0.934446	0.0228156	0.538157	GLUD1_S94	1	1	1	1
EDMEGGIsSPVKKTE	322	sp|P08651|NFIC_HUMAN	NFIC	ENSG00000141905.19	S	NA	NA	NA	NA	NA	NA	NA	NA	NA	0.00762304	0.0159474	-1.01498	0.0535601	0.0606521	0.149389	0.000262525	0.000360865	-0.240234	NA	NA	NA	NA	NA	NA	0.180181	0.672595	0.342073	0.773791	0.00135205	0.410886	NFIC_S322	1	0	1	1
EDNDSAAsDPDAETT	99	sp|Q9BYV8|CEP41_HUMAN	CEP41	ENSG00000106477.19	S	0.158023	0.22261	0.0818643	9.59621e-34	6.85889e-33	1.46529	3.07362e-25	9.89264e-25	0.45659	0.143143	0.20592	0.0720649	9.59621e-34	7.11989e-33	1.46529	3.07362e-25	1.01421e-24	0.45659	0.852636	1.053	0.0963264	1.56572	0.657574	1.12582	0.821139	1.06488	0.0963264	1.56572	0.657574	1.12582	CEP41_S99	1	1	1	1
EDNTNRDsPIFDYSP	2215	sp|Q03001|DYST_HUMAN	DST	ENSG00000151914.20	S	NA	NA	NA	NA	NA	NA	NA	NA	NA	3.24515e-05	0.000115734	0.678564	0.00146914	0.00180594	0.190039	0.00545659	0.00690509	0.072366	NA	NA	NA	NA	NA	NA	0.314272	1.36516	0.129494	1.50283	0.913571	1.02945	DST_S2215	1	0	1	1
EDPERKGsLSNLMDF	337	sp|Q9UP65|PA24C_HUMAN	PLA2G4C	ENSG00000105499.14	S	0.00720369	0.0149273	0.548212	8.36441e-17	1.8399e-16	1.09704	8.4103e-09	1.42231e-08	0.397791	0.00476242	0.0104794	0.577576	8.36441e-17	1.85875e-16	1.09704	8.4103e-09	1.44928e-08	0.397791	0.00169044	0.42264	0.0605109	0.601371	0.0340124	0.564057	0.00439846	0.46013	0.0605109	0.601371	0.0340124	0.564057	PLA2G4C_S337	1	1	1	1
EDPSLRRsAGGLLRS	37	sp|Q9NP71|MLXPL_HUMAN	MLXIPL	ENSG00000009950.16	S	2.48086e-11	2.58144e-10	-1.04854	0.216122	0.231522	-0.243445	0.430692	0.456018	-0.0493788	1.82991e-10	1.67227e-09	-1.00013	0.216122	0.232065	-0.243445	0.430692	0.45695	-0.0493788	0.0965949	0.630131	0.43448	0.80962	0.0752611	0.619389	0.0510521	0.585933	0.43448	0.80962	0.0752611	0.619389	MLXIPL_S37	1	1	1	1
EDQEALDyFSDKESG	383	sp|Q9NYF8|BCLF1_HUMAN	BCLAF1	ENSG00000029363.17	Y	0.050513	0.0831738	0.781792	1.85234e-23	5.98529e-23	0.660513	4.38248e-43	5.61388e-42	0.543638	0.0177236	0.0335859	0.634503	1.85234e-23	6.0799e-23	0.660513	4.38248e-43	5.92778e-42	0.543638	0.465739	1.23726	0.113301	1.52904	0.027419	1.81293	0.788976	1.07424	0.113301	1.52904	0.027419	1.81293	BCLAF1_Y383	1	1	1	1
EDQKELAsPVSPELR	178	sp|Q5T4S7|UBR4_HUMAN	UBR4	ENSG00000127481.15	S	0.412196	0.497946	0.0810505	0.850035	0.860339	0.0303953	2.33972e-09	4.05871e-09	0.102589	0.157427	0.223261	0.106032	0.850035	0.86006	0.0303953	2.33972e-09	4.13957e-09	0.102589	0.11679	1.5528	0.814338	0.938653	0.508175	1.19385	0.0457765	1.71898	0.814338	0.938653	0.508175	1.19385	UBR4_S178	1	1	1	1
EDQSIWPsMDDDEEE	306	sp|Q12893|TM115_HUMAN	TMEM115	ENSG00000126062.4	S	0.865264	0.897846	-0.0192003	2.68864e-40	5.5134e-39	0.975993	4.57843e-14	9.57779e-14	0.264203	0.708276	0.77102	-0.0281667	2.68864e-40	5.66616e-39	0.975993	4.57843e-14	9.83806e-14	0.264203	0.160529	1.47286	0.822951	1.06167	0.313016	0.762927	0.185554	1.44095	0.822951	1.06167	0.313016	0.762927	TMEM115_S306	1	1	1	1
EDQSLENsEADVKES	1331	sp|Q9BZC7|ABCA2_HUMAN	ABCA2	ENSG00000107331.17	S	0.324148	0.408751	0.0955606	0.330645	0.349061	0.142444	5.44249e-18	1.31288e-17	-0.353003	0.315418	0.399955	0.140031	0.330645	0.349626	0.142444	5.44249e-18	1.34941e-17	-0.353003	0.144586	1.48702	0.26243	0.739257	0.485155	0.829578	0.256792	1.35595	0.26243	0.739257	0.485155	0.829578	ABCA2_S1331	1	1	1	1
EDRASHAsSSDWTPR	172	sp|Q96EB6|SIR1_HUMAN	SIRT1	ENSG00000096717.12	S	0.0372959	0.0636402	0.315735	4.45332e-06	6.20318e-06	0.396443	2.11082e-08	3.5178e-08	0.17335	0.0100155	0.0203347	0.255224	4.45332e-06	6.24427e-06	0.396443	2.11082e-08	3.58578e-08	0.17335	0.0270076	1.87344	0.50416	1.19576	0.677512	1.11764	0.0865922	1.59233	0.50416	1.19576	0.677512	1.11764	SIRT1_S172	1	1	1	1
EDRASSSsGTIVQEA	4159	sp|Q8WXH0|SYNE2_HUMAN	SYNE2	ENSG00000054654.18	S	NA	NA	NA	NA	NA	NA	NA	NA	NA	0.195188	0.268066	-0.183096	0.0252742	0.0292004	0.245256	0.0638943	0.0742615	0.0956087	NA	NA	NA	NA	NA	NA	0.741805	1.10841	0.0778805	0.61986	0.374622	0.78798	SYNE2_S4159	1	0	1	1
EDRGQGDsSEEAPKQ	240	sp|O60279|SUSD5_HUMAN	SUSD5	ENSG00000173705.9	S	NA	NA	NA	NA	NA	NA	NA	NA	NA	0.000243741	0.000726605	-0.709406	0.00148816	0.00182819	-0.678072	NA	NA	NA	NA	NA	NA	NA	NA	NA	0.747996	0.899572	0.422801	0.80462	NA	NA	SUSD5_S240	1	0	1	1
EDRPEPLsPKESKKR	378	sp|Q9NZT2|OGFR_HUMAN	OGFR	ENSG00000060491.16	S	0.811985	0.854527	-0.156547	4.20743e-10	6.93093e-10	0.468269	4.94336e-18	1.20173e-17	0.222869	0.84144	0.879397	-0.130172	4.20743e-10	6.99771e-10	0.468269	4.94336e-18	1.23448e-17	0.222869	0.432986	0.809661	0.819728	1.06297	0.0585214	0.598975	0.432986	0.809661	0.819728	1.06297	0.0585214	0.598975	OGFR_S378	1	1	1	1
EDRRRTPtPLALRYS	1380	sp|P16157|ANK1_HUMAN	ANK1	ENSG00000029534.21	T	NA	NA	NA	NA	NA	NA	NA	NA	NA	0.00445634	0.00988389	-0.505922	1.75416e-05	2.36131e-05	-1.45943	8.51738e-23	2.60317e-22	-1.00106	NA	NA	NA	NA	NA	NA	0.513485	1.24817	0.0803354	0.623818	0.496675	1.19927	ANK1_T1380	1	0	1	1
EDRRRTYsFEQPWPN	1178	sp|Q8TEW0|PARD3_HUMAN	PARD3	ENSG00000148498.16	S	0.0295521	0.0518849	-0.409029	2.57267e-31	1.43207e-30	0.802092	0.00177687	0.00228758	0.0592714	0.0418226	0.0712116	-0.347698	2.57267e-31	1.48782e-30	0.802092	0.00177687	0.00231409	0.0592714	0.313198	0.760474	0.0148853	1.93651	0.237978	1.37368	0.320945	0.763771	0.0148853	1.93651	0.237978	1.37368	PARD3_S1178	1	1	1	1
EDRTVPStPTLVVPH	2137	sp|P12270|TPR_HUMAN	TPR	ENSG00000047410.14	T	0.0588381	0.0950271	-0.289506	4.82504e-40	9.07174e-39	1.42111	7.98095e-39	6.12284e-38	0.524028	0.0600477	0.0973389	-0.27215	4.82504e-40	9.38771e-39	1.42111	7.98095e-39	6.45318e-38	0.524028	0.00971527	2.02539	0.0430101	1.72414	0.0375807	1.74978	0.00971527	2.02539	0.0430101	1.72414	0.0375807	1.74978	TPR_T2137	1	1	1	1
EDRVGDStPVSEKPV	433	sp|Q9H8Y8|GORS2_HUMAN	GORASP2	ENSG00000115806.13	T	0.513223	0.595629	0.191021	4.16553e-43	1.93229e-41	1.20092	1.93411e-27	6.85733e-27	0.342047	0.593145	0.670331	0.167163	4.16553e-43	1.93955e-41	1.20092	1.93411e-27	7.03047e-27	0.342047	0.643344	1.13186	0.016974	1.90199	0.629019	0.878636	0.599994	1.15074	0.016974	1.90199	0.629019	0.878636	GORASP2_T433	1	1	1	1
EDRVHYRsPPLATGY	128	sp|Q86U06|RBM23_HUMAN	RBM23	ENSG00000100461.18	S	NA	NA	NA	NA	NA	NA	NA	NA	NA	0.286536	0.369283	0.189069	5.04114e-17	1.13132e-16	0.471389	5.49536e-06	8.276e-06	0.218041	NA	NA	NA	NA	NA	NA	0.833948	1.06456	0.268813	1.34435	0.417883	0.801837	RBM23_S128	1	0	1	1
EDRYLLGtSLARPCI	91	sp|P00966|ASSY_HUMAN	ASS1	ENSG00000130707.18	T	5.7195e-26	4.77622e-24	-1.65079	5.91492e-38	7.67384e-37	-2.25503	2.84444e-46	7.24507e-45	-2.26012	1.54768e-28	1.80424e-26	-1.66309	5.91492e-38	7.83538e-37	-2.25503	2.84444e-46	7.60935e-45	-2.26012	0.088482	0.609345	0.0534235	0.592312	0.0141888	0.510673	0.111694	0.635464	0.0534235	0.592312	0.0141888	0.510673	ASS1_T91	1	1	1	1
EDSASVKsLDLPSIG	812	sp|Q9UMZ2|SYNRG_HUMAN	SYNRG	ENSG00000275066.5	S	0.59629	0.672441	-0.00313852	2.59347e-23	8.29117e-23	0.649503	1.28999e-09	2.27553e-09	0.114499	0.568621	0.647899	0.219096	2.59347e-23	8.4174e-23	0.649503	1.28999e-09	2.32269e-09	0.114499	0.520181	0.834215	0.394114	1.25599	0.717018	1.10183	0.239549	0.724283	0.394114	1.25599	0.717018	1.10183	SYNRG_S812	1	1	1	1
EDSCHRLsPVKGEFH	370	sp|Q9Y2L9|LRCH1_HUMAN	LRCH1	ENSG00000136141.15	S	0.0945916	0.143237	0.291723	1.32141e-07	1.95485e-07	0.389946	0.00302291	0.00384663	-0.0737993	0.11906	0.175562	0.285209	1.32141e-07	1.96551e-07	0.389946	0.00302291	0.00389203	-0.0737993	0.306577	0.74341	0.24951	1.36115	0.186946	0.700802	0.410102	0.789684	0.24951	1.36115	0.186946	0.700802	LRCH1_S370	1	1	1	1
EDSDPERsDYEEQQL	69	sp|Q6P6C2|ALKB5_HUMAN	ALKBH5	ENSG00000091542.9	S	0.203156	0.275594	0.396518	3.70119e-12	6.66919e-12	0.380717	0.00434513	0.00546575	0.0633178	0.154934	0.22035	0.183202	3.70119e-12	6.76162e-12	0.380717	0.00434513	0.00553004	0.0633178	0.5952	1.15742	0.523325	1.18601	0.703846	1.10701	0.750613	0.918441	0.523325	1.18601	0.703846	1.10701	ALKBH5_S69	1	1	1	1
EDSDVELsD______	1547	sp|Q5VZL5|ZMYM4_HUMAN	ZMYM4	ENSG00000146463.12	S	0.0272522	0.0482901	0.1675	4.24846e-25	1.51265e-24	0.79852	1.41292e-09	2.47786e-09	0.15721	0.0247232	0.0449518	0.10791	4.24846e-25	1.5358e-24	0.79852	1.41292e-09	2.52868e-09	0.15721	0.148736	1.47388	0.784037	1.07601	0.078991	1.60284	0.999977	0.999992	0.784037	1.07601	0.078991	1.60284	ZMYM4_S1547	1	1	1	1
EDSESDGsQKSLRRG	1226	sp|Q96T23|RSF1_HUMAN	RSF1	ENSG00000048649.13	S	0.0365475	0.0625058	0.208148	4.27673e-07	6.20732e-07	0.313452	9.74986e-27	3.33738e-26	0.337754	0.04093	0.0698861	0.203075	4.27673e-07	6.24208e-07	0.313452	9.74986e-27	3.42425e-26	0.337754	0.614491	1.14468	0.0642354	1.64599	0.00619868	2.0987	0.958701	1.01425	0.0642354	1.64599	0.00619868	2.0987	RSF1_S1226	1	1	1	1
EDSEWQAsLRKSKAA	235	sp|Q9H788|SH24A_HUMAN	SH2D4A	ENSG00000104611.12	S	0.000141313	0.000437391	-0.529923	1.4679e-05	1.96347e-05	0.383533	0.00187507	0.00240997	-0.184058	0.000156675	0.000486612	-0.488433	1.4679e-05	1.98107e-05	0.383533	0.00187507	0.00243826	-0.184058	0.87086	0.957267	0.869724	1.04485	0.80071	0.93467	0.884447	1.03985	0.869724	1.04485	0.80071	0.93467	SH2D4A_S235	1	1	1	1
EDSGFSTsPKDNSLP	306	sp|Q9UQR1|ZN148_HUMAN	ZNF148	ENSG00000163848.19	S	0.480918	0.564629	0.162767	1.637e-28	7.37306e-28	0.89743	3.44661e-10	6.21759e-10	0.139376	0.555458	0.635762	-0.02327	1.637e-28	7.57203e-28	0.89743	3.44661e-10	6.35565e-10	0.139376	0.944921	1.01979	0.209936	1.40125	0.41036	0.80175	0.611437	1.14994	0.209936	1.40125	0.41036	0.80175	ZNF148_S306	1	1	1	1
EDSGIGLsASSPELS	594	sp|Q9Y3R5|DOP2_HUMAN	DOP1B	ENSG00000142197.12	S	0.696687	0.759422	0.0777894	3.05651e-17	6.89472e-17	1.14345	3.85922e-13	7.84667e-13	0.357378	0.570213	0.649411	0.21582	3.05651e-17	6.97283e-17	1.14345	3.85922e-13	8.05004e-13	0.357378	0.115201	1.67789	0.15343	1.46818	0.00755011	2.07549	0.027689	2.00485	0.15343	1.46818	0.00755011	2.07549	DOP1B_S594	1	1	1	1
EDSGKTFsSEEEEAN	9	sp|Q9NXR1|NDE1_HUMAN	NDE1	ENSG00000072864.15	S	NA	NA	NA	NA	NA	NA	NA	NA	NA	0.0181183	0.0342425	0.313904	1.3758e-29	7.02439e-29	1.30666	0.00566596	0.00715632	0.0905776	NA	NA	NA	NA	NA	NA	0.210008	1.44547	0.0035203	2.2177	0.145455	1.48934	NDE1_S9	0	0	1	1
EDSKWSHsDSDKKSR	353	sp|Q86X95|CIR1_HUMAN	CIR1	ENSG00000138433.16	S	NA	NA	NA	NA	NA	NA	NA	NA	NA	0.357347	0.443424	0.481745	2.66263e-13	5.07802e-13	0.41561	NA	NA	NA	NA	NA	NA	NA	NA	NA	0.0789988	1.83268	0.0148554	1.93677	NA	NA	CIR1_S353	1	0	1	1
EDSLLRNsDEEESAS	278	sp|Q70Z53|F10C1_HUMAN	FRA10AC1	ENSG00000148690.12	S	0.000566365	0.00153043	0.204996	4.97957e-19	1.22436e-18	0.702352	7.43421e-08	1.20154e-07	0.214721	0.000366481	0.00104921	0.207634	4.97957e-19	1.24082e-18	0.702352	7.43421e-08	1.22339e-07	0.214721	0.882363	0.961142	0.0779521	1.60756	0.421179	1.24538	0.848163	1.05264	0.0779521	1.60756	0.421179	1.24538	FRA10AC1_S278	1	1	1	1
EDSNLSPsPLRDLSG	132	sp|Q9C086|IN80B_HUMAN	INO80B	ENSG00000115274.15	S	0.00555455	0.0118951	0.382719	1.19238e-16	2.61016e-16	0.492963	NA	NA	NA	4.50634e-06	1.90389e-05	0.498403	1.19238e-16	2.63816e-16	0.492963	NA	NA	NA	0.315462	1.31114	0.902767	0.96774	NA	NA	0.289524	1.32906	0.902767	0.96774	NA	NA	INO80B_S132	1	1	1	1
EDSPERCsDSDEEKK	232	sp|Q14677|EPN4_HUMAN	CLINT1	ENSG00000113282.13	S	0.0930154	0.141201	0.237329	2.41418e-06	3.39357e-06	0.219328	0.000566365	0.000753013	0.0549375	0.0502509	0.083435	0.307313	2.41418e-06	3.41518e-06	0.219328	0.000566365	0.000762143	0.0549375	0.51055	1.19461	0.699608	1.10881	0.308011	1.31577	0.724824	1.09969	0.699608	1.10881	0.308011	1.31577	CLINT1_S232	1	1	1	1
EDSPSRQsRRYDW__	243	sp|Q15773|MLF2_HUMAN	MLF2	ENSG00000089693.10	S	0.0453023	0.0754168	-0.658535	0.493001	0.513304	-0.0470161	2.91358e-08	4.8258e-08	-0.27013	0.236402	0.315026	-0.226581	0.493001	0.513601	-0.0470161	2.91358e-08	4.91399e-08	-0.27013	0.999146	1.00032	0.821726	1.06212	0.580555	1.15957	0.397261	1.26022	0.821726	1.06212	0.580555	1.15957	MLF2_S243	1	1	1	1
EDSSDATtPVPRVRT	499	sp|Q6P4R8|NFRKB_HUMAN	NFRKB	ENSG00000170322.14	T	NA	NA	NA	NA	NA	NA	NA	NA	NA	0.00106728	0.002742	0.283388	7.70589e-22	2.28244e-21	0.819062	6.64929e-14	1.42266e-13	0.170794	NA	NA	NA	NA	NA	NA	0.848804	1.05234	0.0463644	1.71139	0.672815	1.11952	NFRKB_T499	1	0	1	1
EDTDRSQsRSPSRSV	404	sp|Q08170|SRSF4_HUMAN	SRSF4	ENSG00000116350.17	S	0.534618	0.615853	-0.0659122	0.0358959	0.0408112	0.243536	2.25961e-19	5.75449e-19	0.326379	0.544346	0.625741	-0.0536951	0.0358959	0.0410435	0.243536	2.25961e-19	5.90359e-19	0.326379	0.905605	1.03561	0.0166736	1.91757	0.451711	0.815639	0.448973	0.815455	0.0166736	1.91757	0.451711	0.815639	SRSF4_S404	1	1	1	1
EDTKFSLsDDQRDRW	834	sp|Q6UB99|ANR11_HUMAN	ANKRD11	ENSG00000167522.16	S	0.028703	0.0505307	0.135801	0.000600511	0.000743029	0.320016	0.351299	0.376472	-0.0923094	0.0874564	0.134738	0.160899	0.000600511	0.000749212	0.320016	0.351299	0.377353	-0.0923094	0.0620488	1.67421	0.352443	1.28294	0.69416	0.885441	0.152695	1.47674	0.352443	1.28294	0.69416	0.885441	ANKRD11_S834	1	1	1	1
EDTPSRLsRMGATPT	450	sp|Q9UDY2|ZO2_HUMAN	TJP2	ENSG00000119139.20	S	0.00111836	0.00282571	-0.633464	0.608421	0.626902	-0.00095892	8.81014e-12	1.70465e-11	-0.784012	0.000292513	0.000856128	-0.761814	0.608421	0.62692	-0.00095892	8.81014e-12	1.74607e-11	-0.784012	0.992538	0.996859	0.412325	0.802529	0.327907	0.677433	0.959878	1.01636	0.412325	0.802529	0.327907	0.677433	TJP2_S450	1	1	1	1
EDTVEFGs_______	659	sp|P28288|ABCD3_HUMAN	ABCD3	ENSG00000117528.14	S	9.82021e-05	0.000315457	-0.571612	0.211404	0.226661	0.0469859	4.35534e-08	7.13076e-08	-0.254593	0.00025918	0.000766512	-0.518208	0.211404	0.227166	0.0469859	4.35534e-08	7.26481e-08	-0.254593	0.237074	0.713184	0.817049	0.93998	0.00104658	0.403564	0.19003	0.687751	0.817049	0.93998	0.00104658	0.403564	ABCD3_S659	1	1	1	1
EDVEVAEsPLRVLAE	517	sp|Q99567|NUP88_HUMAN	NUP88	ENSG00000108559.12	S	5.9182e-21	2.4219e-19	0.851913	5.07985e-07	7.30591e-07	0.35677	2.80968e-38	2.03556e-37	0.375609	1.25262e-20	4.84191e-19	0.825966	5.07985e-07	7.35027e-07	0.35677	2.80968e-38	2.13517e-37	0.375609	0.00615582	2.11303	0.0332399	1.77745	0.0851926	1.58998	0.00644661	2.10451	0.0332399	1.77745	0.0851926	1.58998	NUP88_S517	1	1	1	1
EDVKRHSsASFENVW	1143	sp|P35568|IRS1_HUMAN	IRS1	ENSG00000169047.5	S	NA	NA	NA	NA	NA	NA	NA	NA	NA	0.0451413	0.0761469	-0.329347	7.13798e-12	1.28857e-11	0.711654	0.200686	0.222279	0.0264639	NA	NA	NA	NA	NA	NA	0.255774	1.46138	0.76343	0.922643	0.0729995	0.614816	IRS1_S1143	1	0	1	1
EDVNQHGsDSESEET	118	sp|Q96ST2|IWS1_HUMAN	IWS1	ENSG00000163166.15	S	NA	NA	NA	NA	NA	NA	NA	NA	NA	0.00075336	0.00200492	0.568199	1.16888e-31	6.91774e-31	0.729405	4.92254e-45	9.53975e-44	0.466027	NA	NA	NA	NA	NA	NA	0.814355	0.929094	0.0365627	1.75496	0.137159	1.49292	IWS1_S118	1	0	1	1
EDVSKRDsDKEMATK	120	sp|Q02952|AKA12_HUMAN	AKAP12	ENSG00000131016.17	S	9.81631e-05	0.000315407	-1.24858	0.337356	0.355569	-0.163006	8.18626e-44	1.17179e-42	-1.26957	4.29313e-05	0.000149882	-1.34887	0.337356	0.356186	-0.163006	8.18626e-44	1.23914e-42	-1.26957	0.862241	0.95293	0.706343	1.10612	0.626904	0.877915	0.423518	0.799805	0.706343	1.10612	0.626904	0.877915	AKAP12_S120	1	1	1	1
EDVSKRLsLPMDIRL	98	sp|Q07002|CDK18_HUMAN	CDK18	ENSG00000117266.15	S	3.87667e-05	0.000135231	-0.499925	0.0462391	0.0522569	0.12573	1.31971e-09	2.32661e-09	-0.254174	7.50887e-05	0.000249914	-0.573668	0.0462391	0.0525419	0.12573	1.31971e-09	2.37474e-09	-0.254174	0.362168	0.781343	0.488889	0.829865	0.121837	0.660072	0.496768	0.833527	0.488889	0.829865	0.121837	0.660072	CDK18_S98	1	1	1	1
EDVTRLPsPTSPFSS	988	sp|Q8WWI1|LMO7_HUMAN	LMO7	ENSG00000136153.20	S	0.211381	0.285292	-0.339444	1.02358e-05	1.38352e-05	0.341219	1.78287e-14	3.76658e-14	-0.372798	0.247778	0.32765	-0.391363	1.02358e-05	1.39588e-05	0.341219	1.78287e-14	3.87206e-14	-0.372798	0.642077	0.872835	0.613863	0.873585	0.312589	0.761698	0.959252	0.98575	0.613863	0.873585	0.312589	0.761698	LMO7_S988	1	1	1	1
EDWNEDLsETKIFTA	254	sp|Q14157|UBP2L_HUMAN	UBAP2L	ENSG00000143569.19	S	0.0666138	0.105911	0.288625	2.12291e-44	1.57114e-42	1.60495	1.74129e-46	4.692e-45	0.735397	0.0755652	0.118822	0.266908	2.12291e-44	1.52674e-42	1.60495	1.74129e-46	4.95624e-45	0.735397	0.0146596	2.20754	0.00813811	2.05167	0.066831	1.63667	0.0758705	1.75549	0.00813811	2.05167	0.066831	1.63667	UBAP2L_S254	1	1	1	1
EDYFEPIsPDRNSVP	222	sp|Q69YN4|VIR_HUMAN	VIRMA	ENSG00000164944.12	S	2.76165e-06	1.20381e-05	0.495791	2.18383e-46	3.26212e-44	1.51239	1.78865e-30	7.34738e-30	0.273283	1.29661e-06	6.04875e-06	0.488313	2.18383e-46	3.30471e-44	1.51239	1.78865e-30	7.56608e-30	0.273283	0.485847	1.20669	0.123047	1.51689	0.349299	1.28442	0.522965	1.18728	0.123047	1.51689	0.349299	1.28442	VIRMA_S222	1	1	1	1
EDYRKRKsLEDVTAE	667	sp|Q9P0K7|RAI14_HUMAN	RAI14	ENSG00000039560.14	S	0.00310789	0.00703466	0.270072	2.58378e-33	1.72062e-32	1.04509	3.98173e-08	6.52185e-08	-0.182977	0.00120616	0.00305885	0.297164	2.58378e-33	1.78364e-32	1.04509	3.98173e-08	6.64434e-08	-0.182977	0.473977	1.21147	0.000132984	2.8955	0.415754	0.803246	0.467484	1.2149	0.000132984	2.8955	0.415754	0.803246	RAI14_S667	1	1	1	1
EDYVKDLsQLTKLHS	517	sp|P06737|PYGL_HUMAN	PYGL	ENSG00000100504.17	S	1.68419e-36	7.91618e-34	-2.7888	6.98963e-05	9.04651e-05	0.259931	6.22128e-50	6.57486e-48	-1.96598	4.84885e-39	3.81553e-36	-2.66866	6.98963e-05	9.12206e-05	0.259931	6.22128e-50	6.86018e-48	-1.96598	0.169895	0.643359	0.521511	1.18717	0.00896191	0.49197	0.111378	0.611881	0.521511	1.18717	0.00896191	0.49197	PYGL_S517	1	1	1	1
EEAEGPYsDNEMLTH	210	sp|Q6NUK4|REEP3_HUMAN	REEP3	ENSG00000165476.14	S	0.44292	0.527891	0.0555691	2.79016e-11	4.80531e-11	0.421827	0.0551659	0.0638984	-0.0544084	0.427133	0.51303	0.078923	2.79016e-11	4.8617e-11	0.421827	0.0551659	0.0644499	-0.0544084	0.552532	0.852956	0.385575	1.26271	0.823644	0.942025	0.082875	0.626599	0.385575	1.26271	0.823644	0.942025	REEP3_S210	1	1	1	1
EEAELEDsDDEEKPV	98	sp|Q9UBB9|TFP11_HUMAN	TFIP11	ENSG00000100109.17	S	0.00786053	0.0161145	0.339136	1.01921e-35	9.26043e-35	0.952059	3.70174e-43	4.95253e-42	0.397859	0.00555991	0.0120406	0.402965	1.01921e-35	9.56069e-35	0.952059	3.70174e-43	5.25719e-42	0.397859	0.730896	1.09761	0.149249	1.47336	0.695291	1.11056	0.995738	1.00145	0.149249	1.47336	0.695291	1.11056	TFIP11_S98	1	1	1	1
EEAGGAGtPVITEIF	570	sp|Q9UIS9|MBD1_HUMAN	MBD1	ENSG00000141644.17	T	NA	NA	NA	NA	NA	NA	NA	NA	NA	0.929102	0.948517	0.314986	3.58334e-18	8.61291e-18	0.629724	3.65317e-28	1.35783e-27	0.362939	NA	NA	NA	NA	NA	NA	0.352253	1.39239	0.671812	1.12039	0.103588	1.54851	MBD1_T570	1	0	1	1
EEAGGGIsEEEAAQY	12	sp|Q9UBE0|SAE1_HUMAN	SAE1	ENSG00000142230.13	S	1.82527e-05	6.77384e-05	0.46301	1.2525e-45	1.41089e-43	1.59885	3.23377e-43	4.41489e-42	0.576787	1.87699e-05	7.01713e-05	0.474124	1.2525e-45	1.39037e-43	1.59885	3.23377e-43	4.67037e-42	0.576787	0.0716829	1.62654	4.10588e-05	3.1637	0.00442572	2.17416	0.0716829	1.62654	4.10588e-05	3.1637	0.00442572	2.17416	SAE1_S12	1	1	1	1
EEALEDDsESRSDVS	455	sp|P42858|HD_HUMAN	HTT	ENSG00000197386.12	S	0.496551	0.580002	0.273056	1.83736e-19	4.65545e-19	0.638375	0.118434	0.133136	0.0715788	0.467257	0.551955	0.303586	1.83736e-19	4.72313e-19	0.638375	0.118434	0.134176	0.0715788	0.818748	1.07722	0.424366	1.23855	0.391085	1.25909	0.902369	0.96234	0.424366	1.23855	0.391085	1.25909	HTT_S455	1	1	1	1
EEALQMSsPGRKEEC	440	sp|Q76L83|ASXL2_HUMAN	ASXL2	ENSG00000143970.17	S	0.000212274	0.000631602	0.383566	1.81441e-26	6.9218e-26	0.873308	0.793664	0.807117	-0.143037	0.000536	0.00147973	0.437274	1.81441e-26	7.05654e-26	0.873308	0.793664	0.807072	-0.143037	0.220527	1.39934	0.261221	1.35136	0.814574	1.13931	0.13297	1.51175	0.261221	1.35136	0.814574	1.13931	ASXL2_S440	1	1	1	1
EEALRYItPESSPVR	99	sp|Q8TBP0|TBC16_HUMAN	TBC1D16	ENSG00000167291.16	T	NA	NA	NA	NA	NA	NA	NA	NA	NA	0.00437185	0.00972194	0.42327	2.20294e-36	2.38589e-35	1.5271	0.00343998	0.00440215	-0.501532	NA	NA	NA	NA	NA	NA	0.488121	1.24348	0.467155	0.822611	0.88097	0.922405	TBC1D16_T99	1	0	1	1
EEAPRRRsDEHSKKV	778	sp|Q8NHM5|KDM2B_HUMAN	KDM2B	ENSG00000089094.19	S	0.0226248	0.0410365	0.341259	0.00156136	0.00190185	0.25408	7.65912e-06	1.1242e-05	0.23547	0.0156673	0.0301482	0.338464	0.00156136	0.00191628	0.25408	7.65912e-06	1.14012e-05	0.23547	0.764525	1.08899	0.276266	1.33892	0.14485	1.55944	0.421831	1.24841	0.276266	1.33892	0.14485	1.55944	KDM2B_S778	1	1	1	1
EEAQKTEsVDNEGE_	93	sp|Q15651|HMGN3_HUMAN	HMGN3	ENSG00000118418.14	S	0.804425	0.847927	-0.0380282	0.387117	0.406124	0.0534505	0.514796	0.540522	-0.027356	0.903879	0.928532	0.0517376	0.387117	0.406773	0.0534505	0.514796	0.54155	-0.027356	0.788498	0.930368	0.443302	1.22776	0.384389	0.790635	0.968837	1.01055	0.443302	1.22776	0.384389	0.790635	HMGN3_S93	1	1	1	1
EEAQRGAsPPISAIE	11	sp|Q12774|ARHG5_HUMAN	ARHGEF5	ENSG00000050327.15	S	0.923823	0.943788	0.0542651	4.32324e-24	1.46039e-23	1.15822	8.1171e-13	1.62564e-12	0.27764	0.931399	0.950158	0.105025	4.32324e-24	1.48476e-23	1.15822	8.1171e-13	1.66767e-12	0.27764	0.696008	1.11357	0.292852	1.32586	0.848997	1.05225	0.262628	1.36144	0.292852	1.32586	0.848997	1.05225	ARHGEF5_S11	1	1	1	1
EEAQRPRsMTVSAAT	460	sp|O43312|MTSS1_HUMAN	MTSS1	ENSG00000170873.18	S	0.030954	0.054052	-0.277743	1.46067e-11	2.55893e-11	0.493003	0.00011025	0.000153492	-0.188216	0.0627459	0.101088	-0.224786	1.46067e-11	2.59072e-11	0.493003	0.00011025	0.000155519	-0.188216	0.387843	0.762291	0.0191834	0.52926	0.0843031	0.627919	0.0600587	0.553932	0.0191834	0.52926	0.0843031	0.627919	MTSS1_S460	1	1	1	1
EEAQRRDsALQQLRT	623	sp|Q6P2H3|CEP85_HUMAN	CEP85	ENSG00000130695.15	S	0.0727855	0.114157	0.226185	2.92864e-23	9.33884e-23	1.08818	0.00209143	0.00268401	0.145603	0.0558429	0.091397	0.306859	2.92864e-23	9.47979e-23	1.08818	0.00209143	0.00271477	0.145603	0.762028	1.08878	0.175265	1.43866	0.0307141	2.00244	0.626102	1.14683	0.175265	1.43866	0.0307141	2.00244	CEP85_S623	1	1	1	1
EEAREAGsPAQEFKY	613	sp|Q5JSZ5|PRC2B_HUMAN	PRRC2B	ENSG00000130723.20	S	8.55377e-08	4.92538e-07	0.560322	6.15084e-15	1.25202e-14	0.583014	2.7056e-22	7.89875e-22	0.28769	1.83306e-08	1.19314e-07	0.520913	6.15084e-15	1.26619e-14	0.583014	2.7056e-22	8.10689e-22	0.28769	0.0187471	1.89544	0.150402	1.47099	0.777116	1.07872	0.163671	1.45451	0.150402	1.47099	0.777116	1.07872	PRRC2B_S613	1	1	1	1
EEARRRQsEEDEFRV	72	sp|Q8IXS6|PALM2_HUMAN	PALM2		S	3.16677e-24	1.99603e-22	-1.29985	NA	NA	NA	NA	NA	NA	7.6963e-21	3.07197e-19	-1.28346	NA	NA	NA	NA	NA	NA	0.278899	0.733483	NA	NA	NA	NA	0.0800757	0.604127	NA	NA	NA	NA	PALM2_S72	1	1	1	1
EEASGPRsPLDMVSS	2136	sp|Q5T011|SZT2_HUMAN	SZT2	ENSG00000198198.17	S	1.36818e-16	2.89677e-15	-1.44017	0.0435038	0.0491963	0.331206	5.66644e-22	1.61288e-21	-0.327132	3.38402e-20	1.22834e-18	-1.25951	0.0435038	0.0494647	0.331206	5.66644e-22	1.66018e-21	-0.327132	0.685963	0.894434	0.872152	0.95755	0.127436	0.664028	0.691952	1.11222	0.872152	0.95755	0.127436	0.664028	SZT2_S2136	1	1	1	1
EEASKLPsTSDDCPA	795	sp|Q15648|MED1_HUMAN	MED1	ENSG00000125686.12	S	NA	NA	NA	NA	NA	NA	NA	NA	NA	0.362817	0.44906	-0.145147	4.77664e-35	4.16685e-34	0.896164	4.02261e-37	2.7793e-36	0.404118	NA	NA	NA	NA	NA	NA	0.0258592	1.8254	0.00929893	2.02203	0.333251	1.29627	MED1_S795	1	0	1	1
EEAVKEKsPSLGKKD	443	sp|O76021|RL1D1_HUMAN	RSL1D1	ENSG00000171490.13	S	0.0643298	0.102717	0.370372	2.3103e-20	6.21244e-20	0.655762	2.00362e-46	5.36125e-45	0.616105	0.062409	0.100634	0.395234	2.3103e-20	6.31587e-20	0.655762	2.00362e-46	5.63242e-45	0.616105	0.360887	1.30229	0.0165064	1.91811	0.00116213	2.43365	0.88711	0.960972	0.0165064	1.91811	0.00116213	2.43365	RSL1D1_S443	1	1	1	1
EEDDILAsDDPSSIE	154	sp|Q96RS0|TGS1_HUMAN	TGS1	ENSG00000137574.11	S	0.0445832	0.074438	0.517812	3.94542e-31	2.1593e-30	1.02396	2.38007e-16	5.40762e-16	0.295981	0.0339245	0.0593551	0.535917	3.94542e-31	2.2436e-30	1.02396	2.38007e-16	5.56728e-16	0.295981	0.850157	1.06345	0.0380539	1.75162	0.470545	1.22197	0.860772	1.05879	0.0380539	1.75162	0.470545	1.22197	TGS1_S154	1	1	1	1
EEDEDARtPDRATQG	147	sp|Q8NC56|LEMD2_HUMAN	LEMD2	ENSG00000161904.12	T	0.00135721	0.0033651	0.393375	2.63689e-32	1.60261e-31	1.10404	2.99039e-34	1.54958e-33	0.476897	0.0109409	0.0219479	0.376047	2.63689e-32	1.666e-31	1.10404	2.99039e-34	1.60752e-33	0.476897	0.0792366	0.614353	0.00239799	2.28808	0.00726034	2.08144	0.0623406	0.595737	0.00239799	2.28808	0.00726034	2.08144	LEMD2_T147	1	1	1	1
EEDEDEVsMKGRPPP	1195	sp|Q5T1M5|FKB15_HUMAN	FKBP15	ENSG00000119321.9	S	0.135503	0.195161	0.23186	2.24142e-15	4.64961e-15	0.490635	0.00316992	0.00402038	-0.0813955	0.112449	0.167223	0.270475	2.24142e-15	4.69777e-15	0.490635	0.00316992	0.00406724	-0.0813955	0.269107	1.38485	0.297142	1.32306	0.737854	1.09373	0.447485	1.2499	0.297142	1.32306	0.737854	1.09373	FKBP15_S1195	1	1	1	1
EEDEEADsDTDDIDH	338	sp|Q9HCN4|GPN1_HUMAN	GPN1	ENSG00000198522.14	S	0.290243	0.372099	0.149395	1.91845e-36	2.03493e-35	0.996329	0.000784566	0.00102572	0.0771775	0.264884	0.346135	0.108625	1.91845e-36	2.08503e-35	0.996329	0.000784566	0.00103849	0.0771775	0.920715	0.973706	0.00552006	2.11764	0.0117005	1.98116	0.920715	0.973706	0.00552006	2.11764	0.0117005	1.98116	GPN1_S338	1	1	1	1
EEDEEPEsPPEKKTS	214	sp|Q9H1E3|NUCKS_HUMAN	NUCKS1	ENSG00000069275.13	S	0.0502509	0.0827671	0.219523	6.26924e-28	2.66516e-27	0.912734	1.07182e-22	3.1737e-22	0.474956	0.0496809	0.0826814	0.168869	6.26924e-28	2.73445e-27	0.912734	1.07182e-22	3.26166e-22	0.474956	0.621142	0.875963	0.0121602	1.97317	0.193033	1.41864	0.630129	0.878918	0.0121602	1.97317	0.193033	1.41864	NUCKS1_S214	1	1	1	1
EEDEQEAsEEKASEE	56	sp|Q9UK55|ZPI_HUMAN	SERPINA10	ENSG00000140093.10	S	0.0334901	0.0579129	0.378402	0.00324583	0.00387624	-0.266202	0.00527498	0.00660835	0.0900201	0.0340011	0.0594796	0.389033	0.00324583	0.00390234	-0.266202	0.00527498	0.00668602	0.0900201	0.430349	1.23597	0.161962	0.686839	0.720801	0.908883	0.43936	1.23102	0.161962	0.686839	0.720801	0.908883	SERPINA10_S56	1	1	1	1
EEDERGPtPPVRGAA	1240	sp|Q9Y6N7|ROBO1_HUMAN	ROBO1	ENSG00000169855.20	T	0.000118823	0.000374976	0.83461	1.53944e-36	1.65995e-35	3.58958	1.9513e-29	7.52637e-29	1.09075	8.70756e-05	0.000285539	0.838062	1.53944e-36	1.69939e-35	3.58958	1.9513e-29	7.75405e-29	1.09075	0.590229	1.15975	0.0501847	1.69944	0.26956	1.34465	0.0946929	1.59148	0.0501847	1.69944	0.26956	1.34465	ROBO1_T1240	1	1	1	1
EEDFRCPsDEDFRQL	839	sp|Q8IXT5|RB12B_HUMAN	RBM12B	ENSG00000183808.11	S	4.03642e-16	8.12768e-15	0.885157	1.03071e-37	1.28107e-36	1.57135	1.66791e-48	7.7682e-47	0.464072	9.87583e-18	2.55093e-16	0.851726	1.03071e-37	1.31269e-36	1.57135	1.66791e-48	8.24265e-47	0.464072	0.557451	1.17082	0.0341945	1.77198	0.203395	1.40797	0.532312	1.18395	0.0341945	1.77198	0.203395	1.40797	RBM12B_S839	1	1	1	1
EEDFRRPsEEDFRRP	591	sp|Q8IXT5|RB12B_HUMAN	RBM12B	ENSG00000183808.11	S	4.64851e-20	1.61676e-18	0.801576	1.03071e-37	1.28107e-36	1.57135	1.66791e-48	7.7682e-47	0.464072	3.34579e-20	1.21647e-18	0.782177	1.03071e-37	1.31269e-36	1.57135	1.66791e-48	8.24265e-47	0.464072	0.123251	1.51447	0.0341945	1.77198	0.203395	1.40797	0.131264	1.50077	0.0341945	1.77198	0.203395	1.40797	RBM12B_S591	1	1	1	1
EEDGADAsEEDLTRA	238	sp|Q86X53|ERIC1_HUMAN	ERICH1	ENSG00000104714.14	S	0.151399	0.214895	0.0711776	0.235268	0.25175	0.104505	0.0452633	0.0528548	-0.117704	0.00456685	0.0101016	0.272654	0.235268	0.2523	0.104505	0.0452633	0.0533437	-0.117704	0.495279	1.21329	0.411154	1.24645	0.27533	1.70204	0.485635	1.20538	0.411154	1.24645	0.27533	1.70204	ERICH1_S238	1	1	1	1
EEDGEEKsPSKKKKK	382	sp|Q12906|ILF3_HUMAN	ILF3	ENSG00000129351.17	S	3.19233e-13	4.38373e-12	1.36194	6.78177e-30	3.42602e-29	1.17853	3.4127e-39	2.70742e-38	0.41675	2.5218e-13	3.56173e-12	1.25298	6.78177e-30	3.54562e-29	1.17853	3.4127e-39	2.85182e-38	0.41675	0.20353	1.40929	0.000517722	2.59586	0.010031	2.0135	0.133564	1.50141	0.000517722	2.59586	0.010031	2.0135	ILF3_S382	1	1	1	1
EEDGEGFsFKYSPGK	140	sp|P84157|MXRA7_HUMAN	MXRA7	ENSG00000182534.13	S	0.00016791	0.000511155	-0.690274	1.08271e-11	1.90766e-11	0.831954	0.00373725	0.00471771	-0.161753	0.000170359	0.000524893	-0.745458	1.08271e-11	1.93135e-11	0.831954	0.00373725	0.00477242	-0.161753	0.0431818	0.534241	0.663786	1.12324	0.302138	1.31896	0.0254017	0.510388	0.663786	1.12324	0.302138	1.31896	MXRA7_S140	1	1	1	1
EEDGGTVsQEEEDRK	564	sp|P27824|CALX_HUMAN	CANX	ENSG00000127022.15	S	0.755758	0.808176	0.0820645	9.85944e-40	1.74112e-38	1.36066	4.73041e-09	8.06823e-09	0.166273	0.834768	0.87447	0.0424861	9.85944e-40	1.7889e-38	1.36066	4.73041e-09	8.21939e-09	0.166273	0.147302	1.47644	0.412652	1.24646	0.475675	1.21048	0.475208	1.21095	0.412652	1.24646	0.475675	1.21048	CANX_S564	1	1	1	1
EEDGPVLtDEQKSRI	343	sp|Q66PJ3|AR6P4_HUMAN	ARL6IP4	ENSG00000182196.13	T	0.719705	0.778767	0.0430049	5.08665e-16	1.08037e-15	0.36903	1.27037e-13	2.6176e-13	0.23533	0.989127	0.992144	0.0373957	5.08665e-16	1.09227e-15	0.36903	1.27037e-13	2.6902e-13	0.23533	0.53812	0.81407	0.963168	0.987703	0.465509	0.82206	0.270659	0.690598	0.963168	0.987703	0.465509	0.82206	ARL6IP4_T343	1	1	1	1
EEDGQEGsIHNLPLV	407	sp|O75717|WDHD1_HUMAN	WDHD1	ENSG00000198554.12	S	0.00632759	0.0133558	0.604136	1.09313e-41	3.39015e-40	2.57075	6.76981e-21	1.83706e-20	0.796749	0.00738694	0.0155154	0.593929	1.09313e-41	3.4673e-40	2.57075	6.76981e-21	1.89268e-20	0.796749	0.0206759	2.09807	0.0130601	1.96094	0.000103753	3.97787	0.0717611	1.77613	0.0130601	1.96094	0.000103753	3.97787	WDHD1_S407	1	1	1	1
EEDNEIEsEEEVQPK	227	sp|P52701|MSH6_HUMAN	MSH6	ENSG00000116062.17	S	1.32439e-15	2.50144e-14	0.745534	2.47145e-39	4.03208e-38	1.35025	9.10427e-48	3.42726e-46	0.960887	1.43345e-15	2.68565e-14	0.752733	2.47145e-39	4.13001e-38	1.35025	9.10427e-48	3.67493e-46	0.960887	0.860113	0.95377	0.0220321	1.856	0.00634804	2.09401	0.926533	1.02506	0.0220321	1.856	0.00634804	2.09401	MSH6_S227	1	1	1	1
EEDNSDEsDAEGEHG	550	sp|Q9H1C4|UN93B_HUMAN	UNC93B1	ENSG00000110057.8	S	0.333687	0.418343	0.0861575	7.72841e-13	1.42362e-12	0.625822	0.000501104	0.000669431	-0.151537	0.304952	0.388651	0.0252534	7.72841e-13	1.4431e-12	0.625822	0.000501104	0.000678112	-0.151537	0.0293388	1.84456	0.396108	1.25492	0.828721	0.943767	0.0123115	2.02907	0.396108	1.25492	0.828721	0.943767	UNC93B1_S550	1	1	1	1
EEDPKSGsPDLSEDQ	759	sp|Q9H706|GARE1_HUMAN	GAREM1	ENSG00000141441.16	S	1.27295e-06	5.90559e-06	-0.332367	0.0836752	0.0932895	-0.0684797	5.14171e-08	8.37183e-08	-0.373904	4.0056e-05	0.000140713	-0.469586	0.0836752	0.0936933	-0.0684797	5.14171e-08	8.53268e-08	-0.373904	0.0241007	1.84933	0.644164	1.13155	0.896999	0.94949	0.217782	1.39253	0.644164	1.13155	0.896999	0.94949	GAREM1_S759	1	1	1	1
EEDRCSNsADITGPS	521	sp|Q52LW3|RHG29_HUMAN	ARHGAP29	ENSG00000137962.13	S	NA	NA	NA	NA	NA	NA	NA	NA	NA	0.000324566	0.000937968	-0.442099	0.000281154	0.000356781	0.298341	0.000195989	0.000271853	-0.11506	NA	NA	NA	NA	NA	NA	0.440787	1.26574	0.956939	1.01457	0.0410122	0.572548	ARHGAP29_S521	1	0	1	1
EEDRSAGsVESPSVS	148	sp|P17936|IBP3_HUMAN	IGFBP3	ENSG00000146674.15	S	0.997209	0.998301	0.534235	4.33444e-31	2.35088e-30	-1.76596	1.35233e-10	2.47502e-10	-0.441687	0.955935	0.967839	0.330355	4.33444e-31	2.44377e-30	-1.76596	1.35233e-10	2.5309e-10	-0.441687	0.951868	1.01913	0.0600028	1.65835	0.0347185	1.77046	0.782224	1.08736	0.0600028	1.65835	0.0347185	1.77046	IGFBP3_S148	1	1	1	1
EEDSERSsDGEEAEV	19	sp|O00267|SPT5H_HUMAN	SUPT5H	ENSG00000196235.14	S	0.0785985	0.121891	0.367571	6.69403e-27	2.6577e-26	0.810575	3.22727e-50	4.38652e-48	0.505495	0.102981	0.155143	0.425916	6.69403e-27	2.71436e-26	0.810575	3.22727e-50	4.58654e-48	0.505495	0.43394	1.23927	0.0227088	1.8518	0.0416036	1.72929	0.201049	1.48267	0.0227088	1.8518	0.0416036	1.72929	SUPT5H_S19	1	1	1	1
EEDSGFStSPKDNSL	305	sp|Q9UQR1|ZN148_HUMAN	ZNF148	ENSG00000163848.19	T	NA	NA	NA	NA	NA	NA	NA	NA	NA	0.267354	0.348721	0.144765	1.637e-28	7.57203e-28	0.89743	3.44661e-10	6.35565e-10	0.139376	NA	NA	NA	NA	NA	NA	0.967028	1.01181	0.209936	1.40125	0.41036	0.80175	ZNF148_T305	1	0	1	1
EEDSSPAsPMHERVT	279	sp|Q6ICG6|K0930_HUMAN	KIAA0930	ENSG00000100364.18	S	0.456465	0.540977	0.13885	6.47194e-12	1.15569e-11	0.553062	3.72888e-05	5.30639e-05	0.141421	0.285815	0.368546	0.188985	6.47194e-12	1.17212e-11	0.553062	3.72888e-05	5.38011e-05	0.141421	0.808247	0.936617	0.136663	1.49113	0.143168	1.5008	0.831784	1.05847	0.136663	1.49113	0.143168	1.5008	KIAA0930_S279	1	1	1	1
EEDTRSAsPTIEAQG	131	sp|Q12912|LRMP_HUMAN	LRMP	ENSG00000118308.15	S	0.00779645	0.0160004	-0.640015	0.668968	0.684309	-0.0253111	2.79069e-12	5.49727e-12	-0.313559	0.0118004	0.0234634	-0.617079	0.668968	0.684164	-0.0253111	2.79069e-12	5.63619e-12	-0.313559	0.682031	1.12954	0.875585	1.04273	0.751465	0.91577	0.528974	1.20025	0.875585	1.04273	0.751465	0.91577	LRMP_S131	1	1	1	1
EEDTSFEsLSKFNVK	228	sp|Q92844|TANK_HUMAN	TANK	ENSG00000136560.14	S	0.912672	0.9353	-0.0578935	2.39068e-05	3.17808e-05	0.268506	0.68908	0.708264	-0.0100655	0.0911313	0.139602	0.0338364	2.39068e-05	3.20469e-05	0.268506	0.68908	0.708823	-0.0100655	0.708468	0.898913	0.0319858	1.78542	0.464279	1.21736	0.968771	1.01056	0.0319858	1.78542	0.464279	1.21736	TANK_S228	1	1	1	1
EEEADMSsPTQRTYS	356	sp|O00515|LAD1_HUMAN	LAD1	ENSG00000159166.15	S	1.57545e-14	2.61795e-13	-1.03815	0.00174033	0.002114	0.729772	0.17111	0.190014	-0.170509	1.37018e-08	9.11512e-08	-0.971858	0.00174033	0.0021303	0.729772	0.17111	0.191176	-0.170509	0.152041	1.47395	0.0913841	1.5763	0.411619	1.24593	0.999341	0.999779	0.0913841	1.5763	0.411619	1.24593	LAD1_S356	1	1	1	1
EEEAGAGsGSEAEED	18	sp|Q9BWT7|CAR10_HUMAN	CARD10	ENSG00000100065.15	S	0.814987	0.85708	-0.0209788	2.12481e-14	4.22369e-14	0.892359	0.00296656	0.00377649	0.157243	0.691028	0.756591	-0.020566	2.12481e-14	4.26981e-14	0.892359	0.00296656	0.00382068	0.157243	0.853279	1.05896	0.00746744	2.06624	0.193462	1.48845	0.818185	0.931185	0.00746744	2.06624	0.193462	1.48845	CARD10_S18	1	1	1	1
EEEDEALsPAKGQKP	76	sp|P18858|DNLI1_HUMAN	LIG1	ENSG00000105486.14	S	6.71141e-14	1.0176e-12	0.991768	4.31246e-34	3.17861e-33	1.37236	1.45324e-39	1.20977e-38	0.791412	2.03632e-14	3.34608e-13	0.955168	4.31246e-34	3.30192e-33	1.37236	1.45324e-39	1.27096e-38	0.791412	0.0360602	1.76175	0.0438608	1.71952	0.00385586	2.19654	0.0876674	1.58418	0.0438608	1.71952	0.00385586	2.19654	LIG1_S76	1	1	1	1
EEEDEDAsGGDQDQE	545	sp|O60216|RAD21_HUMAN	RAD21	ENSG00000164754.15	S	0.00805342	0.0164682	0.325601	1.02704e-41	3.22824e-40	1.62217	3.60418e-32	1.63632e-31	0.405041	0.0139975	0.0272492	0.31423	1.02704e-41	3.3058e-40	1.62217	3.60418e-32	1.68863e-31	0.405041	0.740091	1.09872	0.01083	2.00972	0.277797	1.33787	0.960534	1.01402	0.01083	2.00972	0.277797	1.33787	RAD21_S545	1	1	1	1
EEEDEDVsTERWHQG	358	sp|P23327|SRCH_HUMAN	HRC	ENSG00000130528.12	S	0.513223	0.595629	0.124801	0.510029	0.530355	-0.160465	5.12497e-16	1.14895e-15	-0.455845	0.704416	0.767501	0.187275	0.510029	0.53063	-0.160465	5.12497e-16	1.18377e-15	-0.455845	0.13784	0.669149	0.215924	1.39231	0.538799	1.18487	0.0706908	0.613026	0.215924	1.39231	0.538799	1.18487	HRC_S358	1	1	1	1
EEEDELEsGDQEDED	942	sp|O60763|USO1_HUMAN	USO1	ENSG00000138768.14	S	0.1261	0.18342	0.434465	0.0391382	0.044392	0.143168	4.28797e-14	8.97628e-14	-0.318384	0.130695	0.190413	0.344416	0.0391382	0.0446266	0.143168	4.28797e-14	9.22167e-14	-0.318384	0.952242	1.01615	0.293242	1.3263	0.248986	0.733113	0.637662	1.13428	0.293242	1.3263	0.248986	0.733113	USO1_S942	1	1	1	1
EEEDGTGsPQLNNR_	412	sp|P49407|ARRB1_HUMAN	ARRB1	ENSG00000137486.17	S	0.00723004	0.0149706	-0.591369	0.0246446	0.0283398	-0.424061	1.30068e-28	4.73393e-28	-0.570736	0.00171881	0.00420455	-0.732727	0.0246446	0.0284942	-0.424061	1.30068e-28	4.86716e-28	-0.570736	0.311456	0.761332	0.963177	1.01243	0.578243	1.16027	0.0149722	0.51331	0.963177	1.01243	0.578243	1.16027	ARRB1_S412	1	1	1	1
EEEDIRVsITEKCAK	339	sp|P22694|KAPCB_HUMAN	PRKACB	ENSG00000142875.19	S	0.50583	0.588584	0.0668236	2.4357e-06	3.41822e-06	0.551288	0.498403	0.524601	0.0339466	0.418243	0.504028	0.514589	2.4357e-06	3.44094e-06	0.551288	0.498403	0.525466	0.0339466	0.86273	1.05697	0.477028	0.825859	0.328359	1.29876	0.695294	1.12549	0.477028	0.825859	0.328359	1.29876	PRKACB_S339	1	1	1	1
EEEDSERsSDGEEAE	18	sp|O00267|SPT5H_HUMAN	SUPT5H	ENSG00000196235.14	S	NA	NA	NA	NA	NA	NA	NA	NA	NA	0.00655531	0.0139414	0.483468	6.69403e-27	2.71436e-26	0.810575	3.22727e-50	4.58654e-48	0.505495	NA	NA	NA	NA	NA	NA	0.210178	0.704058	0.0227088	1.8518	0.0416036	1.72929	SUPT5H_S18	1	0	1	1
EEEEDDDsGEEMKAL	226	sp|Q08495|DEMA_HUMAN	DMTN	ENSG00000158856.18	S	1.22447e-13	1.78263e-12	-1.03446	0.641233	0.657426	0.105672	7.27924e-36	4.27214e-35	-1.03929	5.00977e-13	6.77179e-12	-0.967143	0.641233	0.657374	0.105672	7.27924e-36	4.46552e-35	-1.03929	0.563837	0.856276	0.310775	1.31251	0.171001	1.44409	0.506549	0.836249	0.310775	1.31251	0.171001	1.44409	DMTN_S226	1	1	1	1
EEEEDDKsSEKSDRS	324	sp|Q92541|RTF1_HUMAN	RTF1	ENSG00000137815.14	S	0.000190169	0.000571933	0.772581	6.20482e-24	2.08088e-23	0.605354	4.45121e-36	2.67473e-35	0.382951	0.000157274	0.000488265	0.751205	6.20482e-24	2.11628e-23	0.605354	4.45121e-36	2.78916e-35	0.382951	0.435184	1.28643	0.187702	1.42319	0.0174552	1.90342	0.651975	1.15202	0.187702	1.42319	0.0174552	1.90342	RTF1_S324	1	1	1	1
EEEEDENsRQSEDDD	69	sp|Q9UHR5|S30BP_HUMAN	SAP30BP	ENSG00000161526.15	S	0.0146495	0.0279939	0.101569	3.6957e-39	5.88205e-38	0.789695	2.09148e-42	2.45214e-41	0.420368	0.0118551	0.0235488	0.186116	3.6957e-39	6.01891e-38	0.789695	2.09148e-42	2.58311e-41	0.420368	0.906727	1.03256	0.226405	1.38326	0.854616	0.952093	0.724052	0.908022	0.226405	1.38326	0.854616	0.952093	SAP30BP_S69	1	1	1	1
EEEEDQEtPSRNLRV	254	sp|Q9UKV3|ACINU_HUMAN	ACIN1	ENSG00000100813.14	T	0.0757381	0.118045	0.0890021	2.13857e-09	3.37176e-09	0.590232	3.71619e-30	1.48021e-29	0.295189	0.0274427	0.0493106	0.13931	2.13857e-09	3.40107e-09	0.590232	3.71619e-30	1.52165e-29	0.295189	0.255703	1.36895	0.0201503	1.89338	0.0673551	1.63667	0.0265505	1.84861	0.0201503	1.89338	0.0673551	1.63667	ACIN1_T254	1	1	1	1
EEEEEEVsDS_____	394	sp|Q8TAD8|SNIP1_HUMAN	SNIP1	ENSG00000163877.11	S	NA	NA	NA	NA	NA	NA	NA	NA	NA	0.0270825	0.0487548	0.401332	4.78197e-10	7.91281e-10	0.40397	1.91927e-30	8.09686e-30	0.355877	NA	NA	NA	NA	NA	NA	0.109256	0.648682	0.773026	0.925573	0.894352	0.965075	SNIP1_S394	1	0	1	1
EEEEEPEsPRSSSPP	996	sp|Q92794|KAT6A_HUMAN	KAT6A	ENSG00000083168.11	S	NA	NA	NA	NA	NA	NA	NA	NA	NA	0.608202	0.684468	0.0186111	2.90919e-10	4.87497e-10	0.415038	0.805707	0.81814	0.0255884	NA	NA	NA	NA	NA	NA	0.431133	1.29648	0.0544995	1.6831	0.168244	1.51164	KAT6A_S996	1	0	1	1
EEEEGTRsPTLEPPR	536	sp|Q9UPR3|SMG5_HUMAN	SMG5	ENSG00000198952.8	S	NA	NA	NA	NA	NA	NA	NA	NA	NA	0.225451	0.302501	0.0929711	9.78502e-44	5.4955e-42	1.44824	7.029e-41	7.13534e-40	0.530393	NA	NA	NA	NA	NA	NA	0.538735	0.812385	0.218745	1.39031	0.0403608	1.74923	SMG5_S536	1	0	1	1
EEEEIRVsINEKCGK	339	sp|P17612|KAPCA_HUMAN	PRKACA	ENSG00000072062.14	S	0.904821	0.929301	0.288429	3.72841e-08	5.59554e-08	0.475515	2.58722e-15	5.69545e-15	-0.334338	0.929312	0.948644	0.0239693	3.72841e-08	5.63776e-08	0.475515	2.58722e-15	5.86286e-15	-0.334338	0.438128	0.803744	0.530345	1.18315	0.623624	0.87643	0.369443	0.782269	0.530345	1.18315	0.623624	0.87643	PRKACA_S339	1	1	1	1
EEEEKEKsLIVEGKR	51	sp|P35659|DEK_HUMAN	DEK	ENSG00000124795.17	S	6.13181e-12	6.95686e-11	0.834548	5.98553e-33	3.85661e-32	1.23485	7.04752e-35	3.77021e-34	0.502377	1.60911e-13	2.35728e-12	0.889335	5.98553e-33	4.00094e-32	1.23485	7.04752e-35	3.92883e-34	0.502377	0.000236395	2.88141	0.0012591	2.41751	0.000128221	2.86293	0.000796271	2.53971	0.0012591	2.41751	0.000128221	2.86293	DEK_S51	1	1	1	1
EEEGAVSs_______	221	sp|Q01130|SRSF2_HUMAN	SRSF2	ENSG00000161547.17	S	0.832455	0.870612	-0.375343	5.60323e-23	1.75818e-22	0.655807	5.98525e-42	6.52431e-41	0.431619	0.979252	0.984614	-0.265238	5.60323e-23	1.78509e-22	0.655807	5.98525e-42	6.86593e-41	0.431619	0.157001	1.50497	0.671045	1.12064	0.173431	1.44175	0.0475133	1.82327	0.671045	1.12064	0.173431	1.44175	SRSF2_S221	1	1	1	1
EEEGGAHsLKDVCDL	886	sp|Q96BY7|ATG2B_HUMAN	ATG2B	ENSG00000066739.12	S	0.239252	0.316356	0.200039	0.0369284	0.0419655	0.183554	1.80457e-07	2.88142e-07	-0.165846	0.268896	0.350484	0.142397	0.0369284	0.0421992	0.183554	1.80457e-07	2.92635e-07	-0.165846	0.613316	0.850162	0.817643	1.0636	0.745953	0.916867	0.726969	0.897599	0.817643	1.0636	0.745953	0.916867	ATG2B_S886	1	1	1	1
EEEGGGGsGGRRQGG	1258	sp|Q93074|MED12_HUMAN	MED12	ENSG00000184634.16	S	0.482293	0.565946	-0.0648133	4.2283e-22	1.24629e-21	1.05195	2.53978e-26	8.47826e-26	0.306918	0.381619	0.467434	0.0241703	4.2283e-22	1.26704e-21	1.05195	2.53978e-26	8.70192e-26	0.306918	0.809047	1.07309	0.0464607	1.7104	0.507789	1.19417	0.623885	1.15422	0.0464607	1.7104	0.507789	1.19417	MED12_S1258	1	1	1	1
EEEGQMSs_______	282	sp|Q9BRL6|SRSF8_HUMAN	SRSF8	ENSG00000263465.4	S	0.636978	0.707892	0.195672	1.12464e-09	1.79558e-09	-0.353539	0.000142315	0.000196601	-0.256171	0.496673	0.579588	-0.0111431	1.12464e-09	1.81292e-09	-0.353539	0.000142315	0.000199225	-0.256171	0.148666	1.4897	0.252403	0.734794	0.632657	1.3682	0.390836	0.78184	0.252403	0.734794	0.632657	1.3682	SRSF8_S282	1	1	1	1
EEEGRGSsGCSEAGG	99	sp|Q9C0C9|UBE2O_HUMAN	UBE2O	ENSG00000175931.13	S	6.11443e-05	0.000204407	0.627226	4.87669e-36	4.72632e-35	1.24028	3.52141e-27	1.22531e-26	0.2687	5.25287e-10	4.43435e-09	0.573393	4.87669e-36	4.85685e-35	1.24028	3.52141e-27	1.25879e-26	0.2687	0.34826	1.28565	0.325643	1.30114	0.0786831	1.60618	0.110347	1.5361	0.325643	1.30114	0.0786831	1.60618	UBE2O_S99	1	1	1	1
EEEGRRGsLSNAGDP	94	sp|O43847|NRDC_HUMAN	NRDC	ENSG00000078618.21	S	0.000332292	0.000948936	0.343049	6.59366e-30	3.33721e-29	0.748367	9.6223e-27	3.30698e-26	0.385097	0.000160558	0.000497479	0.385303	6.59366e-30	3.45556e-29	0.748367	9.6223e-27	3.38992e-26	0.385097	0.34943	0.777758	0.967486	0.989154	0.623708	0.876534	0.385658	0.792178	0.967486	0.989154	0.623708	0.876534	NRDC_S94	1	1	1	1
EEEGTFRsSIRRLST	82	sp|O00168|PLM_HUMAN	FXYD1	ENSG00000266964.5	S	3.26895e-09	2.41263e-08	-1.30268	2.08753e-26	7.95626e-26	-1.95713	1.39944e-19	3.61001e-19	-1.085	1.08086e-10	1.01771e-09	-1.17674	2.08753e-26	8.11151e-26	-1.95713	1.39944e-19	3.70355e-19	-1.085	0.299437	0.735571	0.00959543	0.49204	0.000353989	0.372609	0.204431	0.702058	0.00959543	0.49204	0.000353989	0.372609	FXYD1_S82	1	1	1	1
EEEHLSSsGGLAKNL	357	sp|Q52LW3|RHG29_HUMAN	ARHGAP29	ENSG00000137962.13	S	NA	NA	NA	NA	NA	NA	NA	NA	NA	0.00635324	0.0135614	-0.736393	0.000281154	0.000356781	0.298341	0.000195989	0.000271853	-0.11506	NA	NA	NA	NA	NA	NA	0.909765	0.968376	0.956939	1.01457	0.0410122	0.572548	ARHGAP29_S357	1	0	1	1
EEEKDRWsDNQSSGK	373	sp|Q9NRR4|RNC_HUMAN	DROSHA	ENSG00000113360.16	S	NA	NA	NA	NA	NA	NA	NA	NA	NA	0.00468803	0.0103364	0.487747	1.28705e-38	1.89255e-37	1.21909	2.20113e-05	3.20932e-05	0.174409	NA	NA	NA	NA	NA	NA	0.981452	0.993306	0.408104	1.2477	0.924779	0.97371	DROSHA_S373	1	0	1	1
EEEKKAPtPQEKKRR	331	sp|P35269|T2FA_HUMAN	GTF2F1	ENSG00000125651.14	T	0.638327	0.708865	-0.00552502	3.58115e-25	1.27953e-24	0.682518	2.47288e-30	1.01013e-29	0.471037	0.636978	0.709497	0.0142733	3.58115e-25	1.2991e-24	0.682518	2.47288e-30	1.03938e-29	0.471037	0.950814	0.981558	0.0407095	1.73732	0.600728	1.15016	0.932339	0.977132	0.0407095	1.73732	0.600728	1.15016	GTF2F1_T331	1	1	1	1
EEELAAMsPTAAAVA	379	sp|P12270|TPR_HUMAN	TPR	ENSG00000047410.14	S	0.0188343	0.034849	0.250146	4.82504e-40	9.07174e-39	1.42111	7.98095e-39	6.12284e-38	0.524028	0.0158872	0.0305207	0.216392	4.82504e-40	9.38771e-39	1.42111	7.98095e-39	6.45318e-38	0.524028	0.829879	0.943588	0.0430101	1.72414	0.0375807	1.74978	0.829879	0.943588	0.0430101	1.72414	0.0375807	1.74978	TPR_S379	1	1	1	1
EEENKSSsEGGDAGN	180	sp|Q9Y3E1|HDGR3_HUMAN	HDGFL3	ENSG00000166503.9	S	0.00185538	0.00445069	-0.409701	0.272434	0.29028	0.165059	5.18982e-16	1.16298e-15	-0.565196	0.00254574	0.00597531	-0.393058	0.272434	0.290925	0.165059	5.18982e-16	1.19822e-15	-0.565196	0.109859	0.636373	0.598962	0.868302	0.147431	0.676143	0.0374622	0.568936	0.598962	0.868302	0.147431	0.676143	HDGFL3_S180	1	1	1	1
EEEPKDEsARKND__	190	sp|O00264|PGRC1_HUMAN	PGRMC1	ENSG00000101856.10	S	NA	NA	NA	NA	NA	NA	NA	NA	NA	0.280417	0.363052	-0.145889	0.0375434	0.0428756	0.20197	5.63357e-20	1.52159e-19	-0.670565	NA	NA	NA	NA	NA	NA	0.249476	1.36647	0.0152496	0.517331	0.0197251	0.530651	PGRMC1_S190	1	0	1	1
EEEQEGDsGEQETGA	430	sp|Q96KC8|DNJC1_HUMAN	DNAJC1	ENSG00000136770.11	S	0.00212101	0.00501404	0.203692	4.033e-18	9.56524e-18	0.531423	2.6173e-06	3.94263e-06	0.211918	0.00172597	0.00421833	0.191925	4.033e-18	9.6777e-18	0.531423	2.6173e-06	3.99813e-06	0.211918	0.560116	1.16886	0.30462	1.31709	0.448154	1.22505	0.774269	1.07975	0.30462	1.31709	0.448154	1.22505	DNAJC1_S430	1	1	1	1
EEEQGYDsEKEKKEE	434	sp|Q05519|SRS11_HUMAN	SRSF11	ENSG00000116754.13	S	3.58413e-05	0.000126096	0.625872	0.514009	0.533437	-0.0791607	2.94224e-37	1.95543e-36	0.349979	4.05574e-06	1.72977e-05	0.630854	0.514009	0.53365	-0.0791607	2.94224e-37	2.05015e-36	0.349979	0.0794525	1.60011	0.133538	1.49915	0.00780899	2.05975	0.0856434	1.58576	0.133538	1.49915	0.00780899	2.05975	SRSF11_S434	1	1	1	1
EEEQSSSsVKKDETN	241	sp|P07910|HNRPC_HUMAN	HNRNPC	ENSG00000092199.17	S	2.32056e-05	8.46653e-05	0.383035	9.06602e-44	5.12545e-42	1.01521	1.83571e-45	4.0278e-44	0.43663	1.5389e-06	7.07417e-06	0.412855	9.06602e-44	5.14473e-42	1.01521	1.83571e-45	4.19751e-44	0.43663	0.767316	0.923865	0.000812997	2.52516	0.0476489	1.70265	0.501227	0.835174	0.000812997	2.52516	0.0476489	1.70265	HNRNPC_S241	1	1	1	1
EEEREERsGLQLSLE	166	sp|P23497|SP100_HUMAN	SP100	ENSG00000067066.17	S	0.628812	0.70071	-0.0568011	5.83223e-10	9.52938e-10	0.409391	0.151425	0.168838	0.0818164	0.444116	0.52999	-0.000341485	5.83223e-10	9.62366e-10	0.409391	0.151425	0.169952	0.0818164	0.694869	0.89665	0.923453	0.974622	0.402311	0.798589	0.281105	0.740519	0.923453	0.974622	0.402311	0.798589	SP100_S166	1	1	1	1
EEEREKSsCDETESD	174	sp|O14646|CHD1_HUMAN	CHD1	ENSG00000153922.10	S	NA	NA	NA	NA	NA	NA	NA	NA	NA	2.87674e-05	0.000103703	0.867393	3.83459e-07	5.61255e-07	0.333273	NA	NA	NA	NA	NA	NA	NA	NA	NA	0.00425608	2.60608	0.120952	1.51591	NA	NA	CHD1_S174	1	0	1	1
EEEREQGsDEISHHE	248	sp|Q05682|CALD1_HUMAN	CALD1	ENSG00000122786.20	S	1.07795e-09	8.57924e-09	-1.19777	8.09189e-06	1.1017e-05	0.292356	1.44858e-11	2.76485e-11	-0.406935	2.77906e-09	2.07633e-08	-1.2184	8.09189e-06	1.11151e-05	0.292356	1.44858e-11	2.83198e-11	-0.406935	0.603454	1.15413	0.995894	1.00138	0.0466118	0.580766	0.385729	1.27058	0.995894	1.00138	0.0466118	0.580766	CALD1_S248	1	1	1	1
EEERKVHsPQQVDFR	947	sp|Q15746|MYLK_HUMAN	MYLK	ENSG00000065534.18	S	3.55814e-13	4.8376e-12	-0.603822	0.302941	0.321105	-0.0461602	3.84372e-35	2.11446e-34	-0.886863	6.15617e-13	8.22553e-12	-0.591992	0.302941	0.321596	-0.0461602	3.84372e-35	2.20526e-34	-0.886863	0.254222	0.735741	0.0274495	0.548554	0.000308583	0.364745	0.0628387	0.603974	0.0274495	0.548554	0.000308583	0.364745	MYLK_S947	1	1	1	1
EEERLRLsPSPTSQR	390	sp|P02545|LMNA_HUMAN	LMNA	ENSG00000160789.20	S	3.06994e-11	3.14468e-10	0.571535	1.31476e-46	2.11951e-44	1.70477	5.27082e-18	1.27227e-17	0.434948	3.682e-11	3.68647e-10	0.580063	1.31476e-46	2.15414e-44	1.70477	5.27082e-18	1.30748e-17	0.434948	0.537229	1.17953	0.0400838	1.73788	0.814966	1.06464	0.389256	1.25933	0.0400838	1.73788	0.814966	1.06464	LMNA_S390	1	1	1	1
EEETNRDsQSEKDDG	585	sp|Q9UGP8|SEC63_HUMAN	SEC63	ENSG00000025796.14	S	0.959252	0.970103	-0.0176158	1.63404e-22	4.99444e-22	0.63941	4.03715e-13	8.20193e-13	-0.247515	0.97533	0.981836	-0.0140872	1.63404e-22	5.07226e-22	0.63941	4.03715e-13	8.41519e-13	-0.247515	0.78405	1.07971	0.775624	1.07919	0.0114764	0.500615	0.819944	1.06584	0.775624	1.07919	0.0114764	0.500615	SEC63_S585	1	1	1	1
EEETSDSsLEKQTRS	66	sp|O95425|SVIL_HUMAN	SVIL	ENSG00000197321.15	S	NA	NA	NA	NA	NA	NA	NA	NA	NA	0.189193	0.261281	0.222504	5.83046e-15	1.20268e-14	0.90092	1.17144e-05	1.72831e-05	0.224159	NA	NA	NA	NA	NA	NA	0.122957	0.634151	0.993568	1.00216	0.193939	0.702881	SVIL_S66	1	0	1	1
EEEVDYEsEEEEERE	1429	sp|O95602|RPA1_HUMAN	POLR1A	ENSG00000068654.16	S	1.60994e-07	8.8284e-07	0.963992	1.03985e-37	1.29145e-36	1.2777	1.66271e-38	1.25492e-37	0.476988	3.44435e-08	2.14377e-07	0.890484	1.03985e-37	1.32356e-36	1.2777	1.66271e-38	1.31889e-37	0.476988	0.203062	1.42388	0.0596559	1.65602	0.000220297	2.80451	0.248649	1.37895	0.0596559	1.65602	0.000220297	2.80451	POLR1A_S1429	1	1	1	1
EEEVGEGsSTESSRD	63	sp|Q6NSJ2|PHLB3_HUMAN	PHLDB3	ENSG00000176531.10	S	0.429355	0.514519	-0.178694	1.7033e-15	3.54645e-15	0.638693	0.816166	0.828902	0.0015792	0.514658	0.597285	-0.0999007	1.7033e-15	3.582e-15	0.638693	0.816166	0.828678	0.0015792	0.638589	0.863263	0.549391	1.17442	0.458309	1.22757	0.906557	0.963982	0.549391	1.17442	0.458309	1.22757	PHLDB3_S63	1	1	1	1
EEFEARKsFLHEQEE	685	sp|Q13576|IQGA2_HUMAN	IQGAP2	ENSG00000145703.16	S	2.73656e-13	3.79908e-12	-1.01613	0.605011	0.62513	0.0583996	2.11126e-41	2.16179e-40	-0.926379	2.08302e-13	2.99186e-12	-1.03848	0.605011	0.624994	0.0583996	2.11126e-41	2.28608e-40	-0.926379	0.422339	0.805909	0.367608	0.785236	0.096886	0.638861	0.422339	0.805909	0.367608	0.785236	0.096886	0.638861	IQGAP2_S685	1	1	1	1
EEGEHLGsRKHRMSE	509	sp|Q9BXW6|OSBL1_HUMAN	OSBPL1A	ENSG00000141447.18	S	0.00118365	0.00297558	-0.215193	6.16205e-07	8.81871e-07	0.473784	0.000102782	0.000143329	-0.148591	0.00577972	0.0124555	-0.224571	6.16205e-07	8.87548e-07	0.473784	0.000102782	0.000145225	-0.148591	0.760781	0.903297	0.817346	1.06372	0.750216	0.918395	0.591499	1.19673	0.817346	1.06372	0.750216	0.918395	OSBPL1A_S509	1	1	1	1
EEGEIDYsAEEGENR	35	sp|Q8WVV9|HNRLL_HUMAN	HNRNPLL	ENSG00000143889.16	S	1.13906e-05	4.42159e-05	0.527425	6.87872e-33	4.40634e-32	1.26134	4.66157e-36	2.80004e-35	0.445002	3.16221e-07	1.64556e-06	0.504113	6.87872e-33	4.57633e-32	1.26134	4.66157e-36	2.91919e-35	0.445002	0.471593	1.21405	0.00181695	2.35343	0.00474354	2.15085	0.16486	1.45476	0.00181695	2.35343	0.00474354	2.15085	HNRNPLL_S35	1	1	1	1
EEGFLNNsGEFLFNK	665	sp|Q16659|MK06_HUMAN	MAPK6	ENSG00000069956.12	S	5.73525e-06	2.35171e-05	1.12843	8.11336e-40	1.45969e-38	1.3638	0.547619	0.572169	0.15761	4.94256e-05	0.000170555	0.978248	8.11336e-40	1.49956e-38	1.3638	0.547619	0.572898	0.15761	0.00896506	2.44954	0.520718	1.1878	0.0389475	4922996394	0.00896506	2.44954	0.520718	1.1878	0.0389475	4922996394	MAPK6_S665	1	1	1	1
EEGGGAGsGGGSEEG	817	sp|O43896|KIF1C_HUMAN	KIF1C	ENSG00000129250.12	S	0.207397	0.28063	-0.211314	1.15833e-08	1.76789e-08	0.485097	8.13128e-30	3.1843e-29	-0.421294	0.493746	0.57666	-0.218595	1.15833e-08	1.78257e-08	0.485097	8.13128e-30	3.27572e-29	-0.421294	0.92664	0.97469	0.334107	1.29475	0.982035	1.00604	0.607125	1.15045	0.334107	1.29475	0.982035	1.00604	KIF1C_S817	1	1	1	1
EEGISQEsSEEEQ__	102	sp|P17096|HMGA1_HUMAN	HMGA1	ENSG00000137309.20	S	8.06434e-05	0.000263908	0.533758	5.91283e-41	1.49958e-39	2.15423	1.88001e-26	6.36295e-26	0.767857	1.94936e-05	7.26001e-05	0.562897	5.91283e-41	1.53572e-39	2.15423	1.88001e-26	6.52883e-26	0.767857	0.245525	1.36502	2.5532e-05	3.25167	0.00387198	2.19988	0.703384	1.10728	2.5532e-05	3.25167	0.00387198	2.19988	HMGA1_S102	1	1	1	1
EEGKEQLsETEGSGE	675	sp|Q13107|UBP4_HUMAN	USP4	ENSG00000114316.13	S	NA	NA	NA	NA	NA	NA	NA	NA	NA	0.837199	0.876212	0.0398506	6.52254e-08	9.7928e-08	0.333452	0.000616944	0.00082819	-0.0881986	NA	NA	NA	NA	NA	NA	0.558981	1.19947	0.398887	0.797341	0.0167445	0.518873	USP4_S675	1	0	1	1
EEGKKHSsGIVADLS	37	sp|Q15435|PP1R7_HUMAN	PPP1R7	ENSG00000115685.15	S	0.816798	0.858275	-0.0820631	1.38973e-34	1.09524e-33	0.713482	1.92725e-07	3.07284e-07	-0.174674	0.214274	0.289798	-0.13029	1.38973e-34	1.13507e-33	0.713482	1.92725e-07	3.1206e-07	-0.174674	0.593696	0.831786	0.210959	1.39779	0.43353	0.810909	0.676575	1.11927	0.210959	1.39779	0.43353	0.810909	PPP1R7_S37	1	1	1	1
EEGLGFPsFLDPDRH	342	sp|Q6ZRV2|FA83H_HUMAN	FAM83H	ENSG00000180921.7	S	NA	NA	NA	NA	NA	NA	NA	NA	NA	0.503017	0.585688	0.640656	2.65211e-30	1.41752e-29	1.50779	0.000170249	0.000237017	-0.133174	NA	NA	NA	NA	NA	NA	0.310544	0.725242	0.568279	0.858205	0.00752315	0.482014	FAM83H_S342	1	0	1	1
EEGLLTHsEEELEHS	288	sp|Q9UKM9|RALY_HUMAN	RALY	ENSG00000125970.12	S	0.00379583	0.00843854	0.634269	4.59117e-39	7.14659e-38	1.09168	1.1126e-40	1.03129e-39	0.669697	3.39548e-08	2.11574e-07	0.731716	4.59117e-39	7.31866e-38	1.09168	1.1126e-40	1.08271e-39	0.669697	0.418615	0.805	0.0700304	1.62883	0.198243	1.41155	0.796544	1.07149	0.0700304	1.62883	0.198243	1.41155	RALY_S288	1	1	1	1
EEGNDYDtRSEASDS	266	sp|Q96MU7|YTDC1_HUMAN	YTHDC1	ENSG00000083896.12	T	0.000123242	0.000387142	0.427112	9.57893e-05	0.000123389	0.190554	2.0519e-37	1.38346e-36	0.317031	0.0608088	0.0983866	0.48146	9.57893e-05	0.000124454	0.190554	2.0519e-37	1.45051e-36	0.317031	0.191676	1.42718	0.116834	1.5209	0.0541653	1.6781	0.620319	1.15871	0.116834	1.5209	0.0541653	1.6781	YTHDC1_T266	1	1	1	1
EEGPRCGsSEDLHDS	633	sp|Q7Z4V5|HDGR2_HUMAN	HDGFL2	ENSG00000167674.15	S	0.156445	0.220803	0.270652	4.52664e-33	2.9434e-32	0.839569	5.8132e-33	2.73461e-32	0.458006	0.00974318	0.0198329	0.386165	4.52664e-33	3.05198e-32	0.839569	5.8132e-33	2.84067e-32	0.458006	0.810621	0.935616	0.163737	1.45496	0.55173	1.17281	0.644366	1.13273	0.163737	1.45496	0.55173	1.17281	HDGFL2_S633	1	1	1	1
EEGPSGAsEEEDT__	339	sp|Q96DX7|TRI44_HUMAN	TRIM44	ENSG00000166326.7	S	NA	NA	NA	NA	NA	NA	NA	NA	NA	0.952911	0.965398	-0.153288	2.84876e-13	5.42728e-13	0.516831	3.33648e-06	5.08952e-06	-0.277093	NA	NA	NA	NA	NA	NA	0.341225	1.37438	0.0231395	1.84576	0.396208	1.38729	TRIM44_S339	1	0	1	1
EEGQNGSsPKSKTKW	465	sp|P35611|ADDA_HUMAN	ADD1	ENSG00000087274.17	S	NA	NA	NA	NA	NA	NA	NA	NA	NA	0.752387	0.807558	0.212058	2.45806e-22	7.50612e-22	0.695695	1.43893e-06	2.2438e-06	-0.223382	NA	NA	NA	NA	NA	NA	0.993422	0.997457	0.0107505	1.99333	0.479548	1.20792	ADD1_S465	1	0	1	1
EEGRCSSsDDDTDVD	148	sp|Q96AQ6|PBIP1_HUMAN	PBXIP1	ENSG00000163346.17	S	0.000296702	0.000856475	0.368067	8.041e-28	3.37954e-27	0.948786	1.57968e-08	2.64785e-08	0.275019	0.000147528	0.000460848	0.455201	8.041e-28	3.46973e-27	0.948786	1.57968e-08	2.69806e-08	0.275019	0.0021063	2.33359	0.386011	1.26125	0.517678	1.18911	0.00827007	2.06479	0.386011	1.26125	0.517678	1.18911	PBXIP1_S148	1	1	1	1
EEGRISEsPEVTRLS	194	sp|Q9H4M7|PKHA4_HUMAN	PLEKHA4	ENSG00000105559.12	S	NA	NA	NA	NA	NA	NA	NA	NA	NA	3.62175e-11	3.63214e-10	-0.796203	1.65613e-07	2.45469e-07	-0.716475	1.36429e-15	3.12098e-15	-0.435118	NA	NA	NA	NA	NA	NA	0.204821	0.711052	0.305378	1.31638	0.534877	0.846832	PLEKHA4_S194	1	0	1	1
EEGRNSLsPVQATQK	123	sp|O00515|LAD1_HUMAN	LAD1	ENSG00000159166.15	S	0.641722	0.711818	-0.10894	0.00174033	0.002114	0.729772	0.17111	0.190014	-0.170509	0.642428	0.714663	-0.146788	0.00174033	0.0021303	0.729772	0.17111	0.191176	-0.170509	0.722164	1.11327	0.0913841	1.5763	0.411619	1.24593	0.167503	1.49959	0.0913841	1.5763	0.411619	1.24593	LAD1_S123	1	1	1	1
EEGSSRLsPPHSPRD	956	sp|Q92974|ARHG2_HUMAN	ARHGEF2	ENSG00000116584.20	S	0.000133183	0.000414882	0.462817	1.35285e-23	4.44364e-23	1.21935	3.48623e-17	8.11657e-17	0.486523	0.000115894	0.000370824	0.603196	1.35285e-23	4.52009e-23	1.21935	3.48623e-17	8.36017e-17	0.486523	0.0290018	1.80314	0.014102	1.93684	0.0042083	2.18115	0.045226	1.71294	0.014102	1.93684	0.0042083	2.18115	ARHGEF2_S956	1	1	1	1
EEGTFRSsIRRLSTR	83	sp|O00168|PLM_HUMAN	FXYD1	ENSG00000266964.5	S	1.00541e-09	8.04869e-09	-1.29817	2.08753e-26	7.95626e-26	-1.95713	1.39944e-19	3.61001e-19	-1.085	1.47047e-11	1.57429e-10	-1.41016	2.08753e-26	8.11151e-26	-1.95713	1.39944e-19	3.70355e-19	-1.085	0.295405	0.733798	0.00959543	0.49204	0.000353989	0.372609	0.270534	0.735477	0.00959543	0.49204	0.000353989	0.372609	FXYD1_S83	1	1	1	1
EEHRSLLsGRATQFT	726	sp|Q14126|DSG2_HUMAN	DSG2	ENSG00000046604.13	S	NA	NA	NA	NA	NA	NA	NA	NA	NA	1.89437e-07	1.02251e-06	-0.836613	1.79258e-17	4.14407e-17	1.1459	0.00054378	0.000733196	-0.164759	NA	NA	NA	NA	NA	NA	0.703787	1.13527	0.00799048	2.06389	0.961042	1.01314	DSG2_S726	1	0	1	1
EEHSRSDsVTGHTSQ	490	sp|Q9NR09|BIRC6_HUMAN	BIRC6	ENSG00000115760.14	S	0.00152169	0.00372521	0.592149	1.01549e-19	2.61535e-19	0.536753	NA	NA	NA	0.000368189	0.00105341	0.640077	1.01549e-19	2.65204e-19	0.536753	NA	NA	NA	0.23832	0.713669	0.767024	1.08241	NA	NA	0.859302	0.953171	0.767024	1.08241	NA	NA	BIRC6_S490	1	1	1	1
EEIKTPDsFEESQGE	1131	sp|Q5VZK9|CARL1_HUMAN	CARMIL1	ENSG00000079691.18	S	4.41084e-08	2.66285e-07	-0.632585	2.29259e-10	3.81521e-10	0.872244	0.919355	0.926291	0.00800237	9.76595e-09	6.65553e-08	-0.642861	2.29259e-10	3.85448e-10	0.872244	0.919355	0.926007	0.00800237	0.60797	1.15338	0.0986732	1.56109	0.119853	1.5217	0.540425	1.18387	0.0986732	1.56109	0.119853	1.5217	CARMIL1_S1131	1	1	1	1
EEKALLSsPEGEEKV	3932	sp|O75592|MYCB2_HUMAN	MYCBP2	ENSG00000005810.18	S	NA	NA	NA	NA	NA	NA	NA	NA	NA	0.642635	0.714785	0.232702	0.36605	0.385529	-0.100481	9.4151e-12	1.86272e-11	-0.164549	NA	NA	NA	NA	NA	NA	0.0382115	1.81026	0.671275	1.1202	0.0422607	1.73175	MYCBP2_S3932	1	0	1	1
EEKDGPIsPKKKKPK	911	sp|Q8WWQ0|PHIP_HUMAN	PHIP	ENSG00000146247.14	S	2.01407e-09	1.5368e-08	0.785146	1.12669e-16	2.46769e-16	0.89724	5.33838e-17	1.23259e-16	0.272405	3.01577e-10	2.64411e-09	0.746677	1.12669e-16	2.49459e-16	0.89724	5.33838e-17	1.26902e-16	0.272405	0.0348362	1.76922	0.00143587	2.39468	0.019426	1.88731	0.0120239	1.97622	0.00143587	2.39468	0.019426	1.88731	PHIP_S911	1	1	1	1
EEKDKKGsDCSSLSE	935	sp|Q7Z401|MYCPP_HUMAN	DENND4A	ENSG00000174485.15	S	0.000107936	0.000343454	0.637809	3.24762e-10	5.37868e-10	0.525398	8.75399e-11	1.61913e-10	0.220987	4.47844e-05	0.000155808	0.676844	3.24762e-10	5.42915e-10	0.525398	8.75399e-11	1.65727e-10	0.220987	0.351467	1.34979	0.440215	1.22944	0.18125	1.43227	0.262125	1.42906	0.440215	1.22944	0.18125	1.43227	DENND4A_S935	1	1	1	1
EEKEAGGsDEEQEKG	394	sp|Q8N7H5|PAF1_HUMAN	PAF1	ENSG00000006712.15	S	0.000718085	0.00189709	0.24175	3.17763e-13	5.96337e-13	0.446683	3.36034e-49	2.26519e-47	0.663399	0.000668709	0.00180339	0.256925	3.17763e-13	6.0401e-13	0.446683	3.36034e-49	2.30339e-47	0.663399	0.819052	1.06312	0.331991	1.29684	0.00730063	2.07333	0.656148	0.887703	0.331991	1.29684	0.00730063	2.07333	PAF1_S394	1	1	1	1
EEKEEEEsDEDFAHH	230	sp|Q641Q2|WAC2A_HUMAN	WASHC2A	ENSG00000099290.17	S	0.00617594	0.0130693	0.415199	1.7439e-40	3.84225e-39	1.28639	2.7781e-07	4.38574e-07	0.14922	0.0117126	0.0233098	0.419029	1.7439e-40	3.93389e-39	1.28639	2.7781e-07	4.45424e-07	0.14922	0.0544338	1.77739	0.122773	1.5138	0.220276	1.38852	0.181805	1.48451	0.122773	1.5138	0.220276	1.38852	WASHC2A_S230	1	1	1	1
EEKEENKsSEETKKD	110	sp|Q5SSJ5|HP1B3_HUMAN	HP1BP3	ENSG00000127483.19	S	0.265841	0.345966	0.0221022	1.72058e-15	3.57968e-15	0.649803	0.313658	0.337973	0.0669397	0.289867	0.372702	-0.101294	1.72058e-15	3.61555e-15	0.649803	0.313658	0.339002	0.0669397	0.832696	1.06362	0.177087	1.4357	0.41751	0.804096	0.496435	1.21286	0.177087	1.4357	0.41751	0.804096	HP1BP3_S110	1	1	1	1
EEKETSVsKEDTDHE	118	sp|O75475|PSIP1_HUMAN	PSIP1	ENSG00000164985.15	S	0.0395065	0.067016	0.284893	8.7268e-16	1.83626e-15	0.534001	1.05409e-10	1.9389e-10	0.284319	0.0540765	0.0888889	0.149559	8.7268e-16	1.85437e-15	0.534001	1.05409e-10	1.98327e-10	0.284319	0.879772	0.951403	0.0168621	1.90304	0.225439	1.38372	0.173923	1.49986	0.0168621	1.90304	0.225439	1.38372	PSIP1_S118	1	1	1	1
EEKFEDRsPAAECLS	568	sp|Q12931|TRAP1_HUMAN	TRAP1	ENSG00000126602.11	S	0.000373958	0.00105378	0.309386	5.56744e-10	9.10862e-10	0.321248	0.203708	0.224299	-0.0464691	0.000258536	0.000764814	0.336003	5.56744e-10	9.19648e-10	0.321248	0.203708	0.225259	-0.0464691	0.0837488	1.79444	0.563323	1.1675	0.0579611	0.598276	0.0385408	2.02494	0.563323	1.1675	0.0579611	0.598276	TRAP1_S568	1	1	1	1
EEKGAPEsGEEGLAP	292	sp|O95201|ZN205_HUMAN	ZNF205	ENSG00000122386.10	S	0.121092	0.177311	0.219712	1.85e-16	4.01515e-16	0.62521	NA	NA	NA	0.105633	0.158528	0.137525	1.85e-16	4.05566e-16	0.62521	NA	NA	NA	0.560506	0.844369	0.0396572	1.74837	NA	NA	0.333411	1.31693	0.0396572	1.74837	NA	NA	ZNF205_S292	1	1	1	1
EEKGGLVsDAYGEDD	43	sp|Q9UHR5|S30BP_HUMAN	SAP30BP	ENSG00000161526.15	S	0.0017209	0.00415843	0.362416	3.6957e-39	5.88205e-38	0.789695	2.09148e-42	2.45214e-41	0.420368	0.00117724	0.00299205	0.320155	3.6957e-39	6.01891e-38	0.789695	2.09148e-42	2.58311e-41	0.420368	0.416634	0.784004	0.226405	1.38326	0.854616	0.952093	0.853105	0.949884	0.226405	1.38326	0.854616	0.952093	SAP30BP_S43	1	1	1	1
EEKHIAFtPESQRRS	631	sp|Q5H9R7|PP6R3_HUMAN	PPP6R3	ENSG00000110075.14	T	0.568817	0.647855	-0.146108	2.6625e-29	1.29676e-28	0.73795	3.50781e-28	1.26947e-27	0.302292	0.74243	0.799276	-0.100778	2.6625e-29	1.33759e-28	0.73795	3.50781e-28	1.30522e-27	0.302292	0.197644	1.46015	0.0363884	1.76025	0.192747	1.41928	0.811473	0.931772	0.0363884	1.76025	0.192747	1.41928	PPP6R3_T631	1	1	1	1
EEKLRSLsLSEFEEG	79	sp|Q6ZQN7|SO4C1_HUMAN	SLCO4C1	ENSG00000173930.9	S	NA	NA	NA	NA	NA	NA	NA	NA	NA	9.83063e-07	4.68625e-06	-1.06026	5.15666e-10	8.51925e-10	-2.16294	5.77809e-12	1.15567e-11	-0.888292	NA	NA	NA	NA	NA	NA	0.284673	1.40181	0.155163	1.46511	0.487126	0.705458	SLCO4C1_S79	1	0	1	1
EEKPKPRsESELIDE	364	sp|P20810|ICAL_HUMAN	CAST	ENSG00000153113.23	S	0.0026003	0.00600724	-0.596424	5.82729e-20	1.53057e-19	0.614986	0.261242	0.284609	-0.0812029	0.0551876	0.0904724	-0.428559	5.82729e-20	1.55254e-19	0.614986	0.261242	0.285426	-0.0812029	0.0908138	1.6113	0.60434	1.14863	0.118616	0.653095	0.0225817	2.02591	0.60434	1.14863	0.118616	0.653095	CAST_S364	1	1	1	1
EEKPKRGsIGENQVE	202	sp|Q05682|CALD1_HUMAN	CALD1	ENSG00000122786.20	S	2.40658e-18	6.63161e-17	-1.74215	8.09189e-06	1.1017e-05	0.292356	1.44858e-11	2.76485e-11	-0.406935	1.35542e-18	3.97656e-17	-1.67761	8.09189e-06	1.11151e-05	0.292356	1.44858e-11	2.83198e-11	-0.406935	0.0694792	0.612826	0.995894	1.00138	0.0466118	0.580766	0.137323	0.670654	0.995894	1.00138	0.0466118	0.580766	CALD1_S202	1	1	1	1
EEKQETKsTDGQEPH	560	sp|Q53SF7|COBL1_HUMAN	COBLL1	ENSG00000082438.17	S	0.0128068	0.0248654	-0.536984	4.97544e-06	6.91567e-06	-0.533577	3.5346e-29	1.34243e-28	-1.00238	NA	NA	NA	NA	NA	NA	NA	NA	NA	0.177857	0.653935	0.18307	0.69823	0.00836158	0.486182	NA	NA	NA	NA	NA	NA	COBLL1_S560	1	1	0	0
EEKRAFDsAVAKALE	447	sp|Q16891|MIC60_HUMAN	IMMT	ENSG00000132305.20	S	0.0692443	0.10948	0.2458	1.53303e-36	1.65633e-35	0.8902	0.964001	0.967971	-0.0381233	0.0998518	0.150964	0.255998	1.53303e-36	1.69575e-35	0.8902	0.964001	0.967642	-0.0381233	0.809257	0.927804	0.209176	1.39979	0.0735724	0.615689	0.456869	0.798044	0.209176	1.39979	0.0735724	0.615689	IMMT_S447	1	1	1	1
EEKSASDsSGKQSTQ	152	sp|Q92734|TFG_HUMAN	TFG	ENSG00000114354.14	S	0.737333	0.79306	0.0420608	3.05031e-46	4.31871e-44	1.16141	0.587252	0.609556	-0.0207517	0.24553	0.325165	0.10515	3.05031e-46	4.20693e-44	1.16141	0.587252	0.610459	-0.0207517	0.547885	1.2069	0.33948	1.2911	0.0747962	0.616724	0.313402	0.761946	0.33948	1.2911	0.0747962	0.616724	TFG_S152	1	1	1	1
EEKSENSsEDGDITD	321	sp|Q5C9Z4|NOM1_HUMAN	NOM1	ENSG00000146909.8	S	0.00819402	0.0167225	0.30604	1.64279e-33	1.12575e-32	0.807355	1.5471e-42	1.85931e-41	0.592132	0.0313159	0.0552795	0.214886	1.64279e-33	1.16492e-32	0.807355	1.5471e-42	1.95441e-41	0.592132	0.822814	0.935365	0.228167	1.38105	0.954358	1.01542	0.67521	0.889162	0.228167	1.38105	0.954358	1.01542	NOM1_S321	1	1	1	1
EEKSSENsSAERDLA	35	sp|Q9NQB0|TF7L2_HUMAN	TCF7L2	ENSG00000148737.17	S	NA	NA	NA	NA	NA	NA	NA	NA	NA	3.12918e-05	0.000112015	0.277321	1.72748e-05	2.32698e-05	0.297172	0.00270205	0.0034866	0.185632	NA	NA	NA	NA	NA	NA	0.662853	1.13008	0.676438	0.894019	0.0138677	2.19556	TCF7L2_S35	1	0	1	1
EEKTWKGsIGLLLGK	828	sp|Q8IY63|AMOL1_HUMAN	AMOTL1	ENSG00000166025.18	S	0.00999094	0.0198816	0.185022	0.372877	0.391841	0.152003	0.146342	0.163514	0.0979106	0.00861198	0.0177799	0.214576	0.372877	0.392548	0.152003	0.146342	0.1646	0.0979106	0.517857	0.836258	0.601042	0.869132	0.114689	0.647444	0.32022	0.759152	0.601042	0.869132	0.114689	0.647444	AMOTL1_S828	1	1	1	1
EEKVKELsPEEERRK	468	sp|O15488|GLYG2_HUMAN	GYG2	ENSG00000056998.20	S	1.18293e-42	2.43255e-39	-1.44691	0.949423	0.956295	0.0748872	2.12926e-51	6.67414e-49	-1.82038	2.70491e-41	4.25695e-38	-1.44742	0.949423	0.955562	0.0748872	2.12926e-51	7.14348e-49	-1.82038	0.0142507	0.513808	0.896618	1.03537	0.789911	0.931163	0.0119974	0.505272	0.896618	1.03537	0.789911	0.931163	GYG2_S468	1	1	1	1
EEKWNSVsPASAGKR	308	sp|Q86UE4|LYRIC_HUMAN	MTDH	ENSG00000147649.10	S	0.10871	0.16148	0.146943	1.55004e-23	5.06883e-23	0.868206	0.381783	0.40769	-0.083393	0.256099	0.336478	0.204463	1.55004e-23	5.15363e-23	0.868206	0.381783	0.408469	-0.083393	0.910814	1.03148	0.566659	1.16586	0.00333035	0.44558	0.605727	1.14897	0.566659	1.16586	0.00333035	0.44558	MTDH_S308	1	1	1	1
EELEEEGsPGGREDG	53	sp|Q9H3H3|CK068_HUMAN	C11orf68	ENSG00000175573.7	S	0.34822	0.433523	0.110847	1.51853e-25	5.5387e-25	0.759276	9.58262e-10	1.69659e-09	0.162206	0.290799	0.373662	0.194263	1.51853e-25	5.63528e-25	0.759276	9.58262e-10	1.73179e-09	0.162206	0.501336	1.19736	0.222686	1.38651	0.0145741	1.94084	0.700854	1.10828	0.222686	1.38651	0.0145741	1.94084	C11orf68_S53	1	1	1	1
EELIQEEsSEDEGEY	747	sp|O60524|NEMF_HUMAN	NEMF	ENSG00000165525.18	S	NA	NA	NA	NA	NA	NA	NA	NA	NA	0.751749	0.807138	-0.178588	3.92118e-10	6.5326e-10	0.484502	6.59469e-18	1.63094e-17	0.177887	NA	NA	NA	NA	NA	NA	0.854159	1.05728	0.0131505	1.9608	0.472996	1.21187	NEMF_S747	1	0	1	1
EELMRRDsSVIKEEI	170	sp|Q6NT76|HMBX1_HUMAN	HMBOX1	ENSG00000147421.18	S	2.98214e-05	0.000106351	-0.59558	0.57762	0.597852	-0.0404143	2.08411e-14	4.39576e-14	-0.415912	6.52251e-06	2.66575e-05	-0.571804	0.57762	0.597981	-0.0404143	2.08411e-14	4.51816e-14	-0.415912	0.0817712	0.575829	0.532249	1.18163	0.845785	0.945657	0.163908	0.664897	0.532249	1.18163	0.845785	0.945657	HMBOX1_S170	1	1	1	1
EELNLPIsPEEERQS	491	sp|Q5JTD0|TJAP1_HUMAN	TJAP1	ENSG00000137221.14	S	0.0923052	0.140335	-0.162698	1.16042e-14	2.3346e-14	1.06957	1.16479e-44	2.01691e-43	0.451358	0.0626799	0.100989	-0.240979	1.16042e-14	2.36147e-14	1.06957	1.16479e-44	2.15333e-43	0.451358	0.258688	1.35687	0.0678087	1.63468	0.00492457	2.15225	0.589382	1.15603	0.0678087	1.63468	0.00492457	2.15225	TJAP1_S491	1	1	1	1
EELNSQDsPPKQDST	302	sp|O14745|NHRF1_HUMAN	SLC9A3R1	ENSG00000109062.12	S	0.0805751	0.124687	0.26906	1.57534e-30	8.27142e-30	0.944914	4.93575e-16	1.1075e-15	0.290331	0.0293199	0.0521814	0.590925	1.57534e-30	8.57776e-30	0.944914	4.93575e-16	1.14084e-15	0.290331	0.945605	1.02222	0.683818	1.11504	0.247509	0.732537	0.935619	1.02589	0.683818	1.11504	0.247509	0.732537	SLC9A3R1_S302	1	1	1	1
EELQFGNsERYHKGA	504	sp|P20594|ANPRB_HUMAN	NPR2	ENSG00000159899.14	S	NA	NA	NA	NA	NA	NA	NA	NA	NA	0.0206582	0.0384493	-0.354864	2.38657e-08	3.63702e-08	0.637741	0.707569	0.726563	-0.0507677	NA	NA	NA	NA	NA	NA	0.115764	1.69629	0.752701	1.08796	0.852335	1.05161	NPR2_S504	1	0	1	1
EELQRDRsPAAETPP	182	sp|Q8TE68|ES8L1_HUMAN	EPS8L1	ENSG00000131037.15	S	0.113689	0.167961	-0.50188	3.00445e-13	5.64683e-13	-1.35845	0.00570351	0.00712255	0.323663	0.115892	0.171464	-0.478025	3.00445e-13	5.72041e-13	-1.35845	0.00570351	0.0072033	0.323663	0.55127	0.838328	0.385219	1.26192	0.621747	0.639288	0.9944	0.997929	0.385219	1.26192	0.621747	0.639288	EPS8L1_S182	1	1	1	1
EELQRRSsALDTRRK	105	sp|Q9Y2I7|FYV1_HUMAN	PIKFYVE	ENSG00000115020.17	S	NA	NA	NA	NA	NA	NA	NA	NA	NA	0.647782	0.71922	-0.0486779	6.06341e-19	1.50762e-18	0.605499	0.026746	0.0322315	-0.0366992	NA	NA	NA	NA	NA	NA	0.747359	1.09356	0.0374079	1.75544	0.882919	1.04029	PIKFYVE_S105	1	0	1	1
EELRKARsNSTLSKS	520	sp|P22001|KCNA3_HUMAN	KCNA3	ENSG00000177272.9	S	NA	NA	NA	NA	NA	NA	NA	NA	NA	0.000694312	0.00186314	-0.540146	1.88762e-12	3.47848e-12	-1.32193	NA	NA	NA	NA	NA	NA	NA	NA	NA	0.743728	0.890495	0.0133571	0.498904	NA	NA	KCNA3_S520	1	0	1	1
EELSRALsEGEEITA	136	sp|O43822|CF410_HUMAN	CFAP410	ENSG00000160226.16	S	0.206761	0.279884	-0.209536	0.0903163	0.100556	0.105066	2.39476e-05	3.44231e-05	-0.157921	0.243059	0.322454	-0.252771	0.0903163	0.100948	0.105066	2.39476e-05	3.48767e-05	-0.157921	0.756275	1.08712	0.461873	1.21786	0.577463	0.854985	0.759902	1.08571	0.461873	1.21786	0.577463	0.854985	CFAP410_S136	1	1	1	1
EELSSEEsPRRHHHQ	240	sp|Q9ULG1|INO80_HUMAN	INO80	ENSG00000128908.17	S	0.991241	0.993657	-0.0142705	8.40725e-21	2.30838e-20	0.629553	4.54239e-13	9.21254e-13	0.210912	0.623009	0.697675	0.0307084	8.40725e-21	2.34424e-20	0.629553	4.54239e-13	9.45196e-13	0.210912	0.711157	0.905506	0.660057	1.12484	0.468861	1.21638	0.190227	1.42398	0.660057	1.12484	0.468861	1.21638	INO80_S240	1	1	1	1
EEMAKTSsNVTII__	332	sp|Q7L211|ABHDD_HUMAN	ABHD13	ENSG00000139826.6	S	NA	NA	NA	NA	NA	NA	NA	NA	NA	0.944895	0.959527	0.0137566	1.56068e-10	2.64887e-10	0.419483	0.264969	0.289483	-0.0712853	NA	NA	NA	NA	NA	NA	0.705717	1.14074	0.197102	1.41654	0.0449789	2.23113	ABHD13_S332	1	0	1	1
EEMKHSQsMIEDAQL	1358	sp|Q13576|IQGA2_HUMAN	IQGAP2	ENSG00000145703.16	S	1.89656e-09	1.45389e-08	-0.926813	0.605011	0.62513	0.0583996	2.11126e-41	2.16179e-40	-0.926379	2.80946e-10	2.47405e-09	-0.753205	0.605011	0.624994	0.0583996	2.11126e-41	2.28608e-40	-0.926379	0.692678	0.899521	0.367608	0.785236	0.096886	0.638861	0.323085	0.767137	0.367608	0.785236	0.096886	0.638861	IQGAP2_S1358	1	1	1	1
EEMPQVHtPKTADSQ	722	sp|P25205|MCM3_HUMAN	MCM3	ENSG00000112118.20	T	1.63845e-10	1.49166e-09	1.28738	2.0866e-44	1.57114e-42	1.9703	2.22885e-43	3.13488e-42	1.28279	9.57621e-12	1.05814e-10	1.69572	2.0866e-44	1.52674e-42	1.9703	2.22885e-43	3.31012e-42	1.28279	0.0635721	1.64783	0.000204144	2.77953	0.00375553	2.20168	0.0735248	1.62009	0.000204144	2.77953	0.00375553	2.20168	MCM3_T722	1	1	1	1
EENDSENsEFEDDGS	600	sp|O43719|HTSF1_HUMAN	HTATSF1	ENSG00000102241.12	S	0.185571	0.255167	0.152866	2.89256e-40	5.64031e-39	1.13485	1.75906e-40	1.59019e-39	0.496184	0.205885	0.280146	0.12801	2.89256e-40	5.8471e-39	1.13485	1.75906e-40	1.67672e-39	0.496184	0.0560915	1.69504	0.0318759	1.78568	0.164045	1.45397	0.0810727	1.60653	0.0318759	1.78568	0.164045	1.45397	HTATSF1_S600	1	1	1	1
EENEDARsMAAAAAS	137	sp|Q9P0T7|TMEM9_HUMAN	TMEM9	ENSG00000116857.17	S	0.0509243	0.0837883	0.198217	3.45959e-43	1.66162e-41	1.40976	3.48405e-12	6.85781e-12	0.264393	0.0327178	0.0574995	0.244411	3.45959e-43	1.66419e-41	1.40976	3.48405e-12	7.03235e-12	0.264393	0.793525	0.920966	0.0919356	1.57503	0.539584	1.17866	0.4308	0.78491	0.0919356	1.57503	0.539584	1.17866	TMEM9_S137	1	1	1	1
EENGPPSsPDLDRIA	212	sp|Q96B36|AKTS1_HUMAN	AKT1S1	ENSG00000204673.10	S	0.130075	0.188385	0.0417668	5.41848e-25	1.91665e-24	0.710039	2.17347e-06	3.29735e-06	0.142756	0.0447907	0.0756166	0.208305	5.41848e-25	1.94649e-24	0.710039	2.17347e-06	3.34336e-06	0.142756	0.314278	1.30953	0.519438	1.18847	0.198306	0.707667	0.944773	1.01876	0.519438	1.18847	0.198306	0.707667	AKT1S1_S212	1	1	1	1
EENKNLVsPAMREAP	1481	sp|Q14686|NCOA6_HUMAN	NCOA6	ENSG00000198646.14	S	0.0155683	0.0295199	-0.37958	9.81348e-41	2.29904e-39	1.26303	6.08169e-12	1.18674e-11	0.227016	0.00806762	0.0167661	-0.255904	9.81348e-41	2.33967e-39	1.26303	6.08169e-12	1.21568e-11	0.227016	0.508844	1.20625	0.016898	1.90297	0.244614	1.40147	0.677577	1.11911	0.016898	1.90297	0.244614	1.40147	NCOA6_S1481	1	1	1	1
EENPDADsDFDAKSS	248	sp|Q9H0G5|NSRP1_HUMAN	NSRP1	ENSG00000126653.18	S	0.0200408	0.0368206	0.246398	4.40191e-07	6.36518e-07	0.287295	5.31688e-25	1.70307e-24	0.290141	0.0123898	0.0244917	0.321155	4.40191e-07	6.4042e-07	0.287295	5.31688e-25	1.74795e-24	0.290141	0.148856	1.48399	0.0532597	1.68231	0.013456	1.94791	0.204107	1.41422	0.0532597	1.68231	0.013456	1.94791	NSRP1_S248	1	1	1	1
EENRRPPsGDNAREK	311	sp|Q14241|ELOA1_HUMAN	ELOA	ENSG00000011007.12	S	NA	NA	NA	NA	NA	NA	NA	NA	NA	0.304603	0.388285	0.172093	4.57851e-11	7.9296e-11	0.428843	0.779048	0.79284	-0.034391	NA	NA	NA	NA	NA	NA	0.740317	1.09656	0.909822	0.970127	0.303603	0.757935	ELOA_S311	1	0	1	1
EENSDSDsD______	181	sp|Q96MX0|CKLF3_HUMAN	CMTM3	ENSG00000140931.20	S	0.25395	0.332861	-0.192797	3.86301e-09	6.02871e-09	0.620009	0.390474	0.41671	0.0966343	0.527519	0.609769	-0.0119076	3.86301e-09	6.07658e-09	0.620009	0.390474	0.41744	0.0966343	0.225427	0.713133	0.000572554	2.58702	0.00269216	2.26053	0.165556	0.686147	0.000572554	2.58702	0.00269216	2.26053	CMTM3_S181	1	1	1	1
EENSTRQsEDLGSQF	106	sp|O60763|USO1_HUMAN	USO1	ENSG00000138768.14	S	0.00455827	0.00994011	-0.573312	0.0391382	0.044392	0.143168	4.28797e-14	8.97628e-14	-0.318384	0.00472009	0.0103977	-0.536756	0.0391382	0.0446266	0.143168	4.28797e-14	9.22167e-14	-0.318384	0.0812105	1.76601	0.293242	1.3263	0.248986	0.733113	0.190936	1.52847	0.293242	1.3263	0.248986	0.733113	USO1_S106	1	1	1	1
EENTDQAsPQEDYAG	4538	sp|Q9NU22|MDN1_HUMAN	MDN1	ENSG00000112159.12	S	1.5962e-06	7.27691e-06	0.377605	0.792174	0.804728	-0.0410273	4.44754e-26	1.46839e-25	0.33068	1.68603e-06	7.69115e-06	0.423019	0.792174	0.804355	-0.0410273	4.44754e-26	1.50793e-25	0.33068	0.158582	1.46129	0.86177	0.954211	0.44317	1.22778	0.29003	1.32852	0.86177	0.954211	0.44317	1.22778	MDN1_S4538	1	1	1	1
EENVSDGsPNAGSVE	178	sp|P46527|CDN1B_HUMAN	CDKN1B	ENSG00000111276.11	S	0.615483	0.689078	0.163254	5.46259e-08	8.16131e-08	0.412774	1.01945e-06	1.58016e-06	-0.20623	0.5976	0.674569	0.138659	5.46259e-08	8.21387e-08	0.412774	1.01945e-06	1.60227e-06	-0.20623	0.636404	0.877167	0.269921	1.34397	0.288467	0.751271	0.678705	0.891114	0.269921	1.34397	0.288467	0.751271	CDKN1B_S178	1	1	1	1
EEPCSKAsWTVQESK	82	sp|Q63HN8|RN213_HUMAN	RNF213	ENSG00000173821.19	S	0.000218958	0.000649967	0.628418	2.84529e-27	1.1487e-26	1.29913	3.63339e-29	1.37723e-28	0.503911	0.000492054	0.0013706	0.565286	2.84529e-27	1.17539e-26	1.29913	3.63339e-29	1.41768e-28	0.503911	0.9618	1.01297	0.0605537	0.601326	0.30831	0.760995	0.737646	0.913705	0.0605537	0.601326	0.30831	0.760995	RNF213_S82	1	1	1	1
EEPEDAPsPELDGD_	337	sp|Q96F63|CCD97_HUMAN	CCDC97	ENSG00000142039.4	S	0.00362258	0.00808398	0.445391	4.8855e-37	5.59393e-36	1.2363	2.61041e-19	6.62698e-19	0.408203	0.00017813	0.000546545	0.511752	4.8855e-37	5.72981e-36	1.2363	2.61041e-19	6.79496e-19	0.408203	0.41352	1.28634	0.00104281	2.45772	0.0076473	2.07258	0.165751	1.46578	0.00104281	2.45772	0.0076473	2.07258	CCDC97_S337	1	1	1	1
EEPKGVTsEEFDKFL	440	sp|O60784|TOM1_HUMAN	TOM1	ENSG00000100284.21	S	NA	NA	NA	NA	NA	NA	NA	NA	NA	0.231288	0.309295	0.146925	1.31578e-22	4.10072e-22	0.600457	0.464977	0.49144	-0.0105709	NA	NA	NA	NA	NA	NA	0.918561	0.970857	0.0142539	1.94717	0.782289	1.07674	TOM1_S440	1	0	1	1
EEPNWMGsPRLLNRD	79	sp|Q9NQG6|MID51_HUMAN	MIEF1	ENSG00000100335.15	S	NA	NA	NA	NA	NA	NA	NA	NA	NA	0.000106128	0.000342058	0.500715	4.50924e-32	2.78438e-31	0.806589	1.93872e-05	2.82976e-05	0.10572	NA	NA	NA	NA	NA	NA	0.000166406	3.26988	0.234728	1.37518	0.598452	0.868665	MIEF1_S79	1	0	1	1
EEPPPARsGSGGGSA	183	sp|Q9H4A3|WNK1_HUMAN	WNK1	ENSG00000060237.17	S	0.250241	0.328654	0.0785154	4.27878e-36	4.20441e-35	1.13369	1.39167e-09	2.44758e-09	0.153817	0.251532	0.331677	0.247476	4.27878e-36	4.32864e-35	1.13369	1.39167e-09	2.49808e-09	0.153817	0.742848	0.914398	0.155994	1.46431	0.326359	1.3029	0.0119853	1.98418	0.155994	1.46431	0.326359	1.3029	WNK1_S183	1	1	1	1
EEPSPRSsPLLLRRL	252	sp|Q2M3V2|SWAHA_HUMAN	SOWAHA	ENSG00000198944.6	S	0.000136513	0.000424138	0.588233	1.18001e-32	7.44112e-32	1.90878	0.266086	0.289804	0.120139	0.00033951	0.000977833	0.528935	1.18001e-32	7.73576e-32	1.90878	0.266086	0.290641	0.120139	0.747923	1.0955	0.819629	1.06289	0.145123	2.06376	0.7619	1.08978	0.819629	1.06289	0.145123	2.06376	SOWAHA_S252	1	1	1	1
EEPSVASsPNGKESD	730	sp|Q99575|POP1_HUMAN	POP1	ENSG00000104356.11	S	NA	NA	NA	NA	NA	NA	NA	NA	NA	3.17307e-05	0.00011342	0.373265	1.18291e-32	7.74078e-32	1.02106	1.4411e-32	6.87784e-32	0.317199	NA	NA	NA	NA	NA	NA	0.058347	1.78112	0.125161	1.50903	0.816219	1.06423	POP1_S730	1	0	1	1
EEPTAGGsLELPGRD	818	sp|Q06418|TYRO3_HUMAN	TYRO3	ENSG00000092445.12	S	0.803432	0.847097	-0.0786817	1.76437e-15	3.67031e-15	1.38143	0.00281974	0.00359405	-0.246811	0.857936	0.893163	-0.0468701	1.76437e-15	3.70721e-15	1.38143	0.00281974	0.00363547	-0.246811	0.299623	1.41588	3.73901e-06	3.78593	0.735253	0.898419	0.158017	1.61085	3.73901e-06	3.78593	0.735253	0.898419	TYRO3_S818	1	1	1	1
EEPTKGNsGSEACTS	1302	sp|Q9H2Y7|ZN106_HUMAN	ZNF106	ENSG00000103994.17	S	NA	NA	NA	NA	NA	NA	NA	NA	NA	8.75697e-05	0.000286946	0.433303	7.4185e-20	1.96042e-19	0.4975	0.153959	0.172683	-0.0745111	NA	NA	NA	NA	NA	NA	0.0355127	1.88166	0.590492	1.15474	0.876199	1.04426	ZNF106_S1302	1	0	1	1
EEPVDSRtPVTERVS	479	sp|P51608|MECP2_HUMAN	MECP2	ENSG00000169057.23	T	2.07443e-07	1.11053e-06	-0.603249	7.11111e-16	1.50036e-15	0.496001	2.1798e-29	8.39297e-29	-0.532666	1.03322e-05	4.05719e-05	-0.610903	7.11111e-16	1.51578e-15	0.496001	2.1798e-29	8.64192e-29	-0.532666	0.0235959	0.478206	0.067664	1.63517	0.308959	0.760314	0.16371	0.653373	0.067664	1.63517	0.308959	0.760314	MECP2_T479	1	1	1	1
EEPVRKEsKTPPPYS	1897	sp|Q8N1I0|DOCK4_HUMAN	DOCK4	ENSG00000128512.23	S	0.388156	0.473847	0.144138	2.22234e-21	6.29072e-21	0.702319	2.02346e-08	3.37405e-08	0.156716	0.38357	0.469432	0.237876	2.22234e-21	6.3888e-21	0.702319	2.02346e-08	3.43909e-08	0.156716	0.571085	1.17929	0.216967	1.3919	0.0798477	1.60326	0.627188	0.869744	0.216967	1.3919	0.0798477	1.60326	DOCK4_S1897	1	1	1	1
EEQAFKRsRNTDEMV	36	sp|P61978|HNRPK_HUMAN	HNRNPK	ENSG00000165119.21	S	0.121046	0.177274	0.157787	9.86899e-34	7.0016e-33	0.79981	2.6989e-46	6.94344e-45	0.359811	0.202409	0.276158	0.153874	9.86899e-34	7.27275e-33	0.79981	2.6989e-46	7.28666e-45	0.359811	0.3381	1.29434	0.0102375	2.0069	0.781211	1.07708	0.144674	1.48077	0.0102375	2.0069	0.781211	1.07708	HNRNPK_S36	1	1	1	1
EEQARAKtQTPPVSP	399	sp|Q14247|SRC8_HUMAN	CTTN	ENSG00000085733.16	T	0.000996753	0.00254898	-0.896868	5.07215e-36	4.83518e-35	0.977176	1.03264e-07	1.66077e-07	0.221464	0.522119	0.604575	-0.0107094	5.07215e-36	4.96529e-35	0.977176	1.03264e-07	1.68834e-07	0.221464	0.490705	1.24376	0.0975371	1.56409	0.936004	1.02192	0.220486	1.39936	0.0975371	1.56409	0.936004	1.02192	CTTN_T399	1	1	1	1
EEQDGGSsDEDRAGP	750	sp|Q14147|DHX34_HUMAN	DHX34	ENSG00000134815.19	S	3.20176e-06	1.37597e-05	0.777319	5.76235e-26	2.13865e-25	1.2867	8.54227e-17	1.96408e-16	0.413646	3.5603e-06	1.53511e-05	0.754123	5.76235e-26	2.17734e-25	1.2867	8.54227e-17	2.02101e-16	0.413646	0.504883	1.20139	0.0470592	1.71102	0.194144	1.42699	0.501668	1.19718	0.0470592	1.71102	0.194144	1.42699	DHX34_S750	1	1	1	1
EEQDRPRsPTGPSNS	222	sp|Q96I25|SPF45_HUMAN	RBM17	ENSG00000134453.16	S	0.115022	0.16963	0.480234	9.64762e-34	6.87386e-33	0.780736	4.82663e-34	2.46696e-33	0.336042	NA	NA	NA	NA	NA	NA	NA	NA	NA	0.497914	1.19998	0.0136031	1.94703	0.0101365	2.0061	NA	NA	NA	NA	NA	NA	RBM17_S222	1	1	0	0
EEQHPLGtPTPGRKR	1283	sp|Q9UIF8|BAZ2B_HUMAN	BAZ2B	ENSG00000123636.18	T	0.876742	0.906782	-0.173496	0.00122678	0.00150364	-0.256014	0.501626	0.527885	-0.0258222	0.886672	0.915037	-0.15049	0.00122678	0.00151589	-0.256014	0.501626	0.528783	-0.0258222	0.73243	1.11167	0.280947	1.3343	0.694989	1.16463	0.486383	1.24107	0.280947	1.3343	0.694989	1.16463	BAZ2B_T1283	1	1	1	1
EEQHRGRsCEDFQNW	840	sp|Q96EP0|RNF31_HUMAN	RNF31	ENSG00000092098.17	S	0.00444994	0.00973095	0.490118	1.34154e-20	3.6266e-20	0.609592	NA	NA	NA	0.00307121	0.00707897	0.509344	1.34154e-20	3.68832e-20	0.609592	NA	NA	NA	0.0648242	1.66081	0.675659	0.893459	NA	NA	0.0111686	1.99356	0.675659	0.893459	NA	NA	RNF31_S840	1	1	1	1
EEQKEAAsSGDDSGR	300	sp|Q9BW71|HIRP3_HUMAN	HIRIP3	ENSG00000149929.16	S	NA	NA	NA	NA	NA	NA	NA	NA	NA	0.472339	0.556616	-0.129284	8.57318e-12	1.53507e-11	0.594056	1.54831e-06	2.40556e-06	0.213728	NA	NA	NA	NA	NA	NA	0.419156	0.793796	0.456246	1.2207	0.28075	1.33592	HIRIP3_S300	1	0	1	1
EEQKLEKsPLAGNKD	625	sp|O75151|PHF2_HUMAN	PHF2	ENSG00000197724.11	S	NA	NA	NA	NA	NA	NA	NA	NA	NA	1.36784e-08	9.10777e-08	-1.03937	0.000165318	0.000212722	0.272916	0.115585	0.131159	0.0251116	NA	NA	NA	NA	NA	NA	0.158998	0.631744	0.283635	1.33451	0.142553	1.48351	PHF2_S625	1	0	1	1
EEQPQGLsDDDILRD	24	sp|Q86VM9|ZCH18_HUMAN	ZC3H18	ENSG00000158545.15	S	0.576458	0.654532	-0.154384	5.12089e-14	9.96514e-14	0.524901	4.72117e-31	2.01479e-30	0.336182	0.667578	0.736431	-0.122785	5.12089e-14	1.00776e-13	0.524901	4.72117e-31	2.07025e-30	0.336182	0.855893	0.95114	0.0760414	1.61006	0.304351	1.31712	0.804193	1.07218	0.0760414	1.61006	0.304351	1.31712	ZC3H18_S24	1	1	1	1
EEQPTSIsPSRHGAL	266	sp|Q9BV36|MELPH_HUMAN	MLPH	ENSG00000115648.14	S	NA	NA	NA	NA	NA	NA	NA	NA	NA	0.00935736	0.0191502	0.387622	0.550436	0.570409	-0.0238205	2.52879e-06	3.87769e-06	-0.306376	NA	NA	NA	NA	NA	NA	0.0923425	1.63319	0.28845	1.33074	0.151761	0.642224	MLPH_S266	1	0	1	1
EEQSEASsEQLDQFT	619	sp|Q9Y6X4|F169A_HUMAN	FAM169A	ENSG00000198780.12	S	0.000108327	0.000344631	0.602296	4.98059e-18	1.17613e-17	1.92057	3.96106e-07	6.23339e-07	0.281398	0.000310457	0.000902057	0.551056	4.98059e-18	1.19004e-17	1.92057	3.96106e-07	6.33008e-07	0.281398	0.411614	0.767419	0.177002	0.695573	0.672253	0.893047	0.149084	0.626921	0.177002	0.695573	0.672253	0.893047	FAM169A_S619	1	1	1	1
EEQSQITsQVTGQIG	153	sp|Q96CW1|AP2M1_HUMAN	AP2M1	ENSG00000161203.13	S	0.681071	0.746553	-0.185826	7.68183e-33	4.89532e-32	0.895039	1.16613e-28	4.26238e-28	-0.233625	0.46088	0.546385	-0.391113	7.68183e-33	5.08798e-32	0.895039	1.16613e-28	4.38288e-28	-0.233625	0.60382	0.851863	0.206376	1.40262	0.529931	0.844991	0.528509	1.21595	0.206376	1.40262	0.529931	0.844991	AP2M1_S153	1	1	1	1
EEQTQPPsPAGAGMS	153	sp|Q16666|IF16_HUMAN	IFI16	ENSG00000163565.18	S	0.123999	0.180907	-0.239254	0.095899	0.106524	-0.0974566	0.00108343	0.00140745	-0.130226	0.195163	0.268055	-0.116235	0.095899	0.106968	-0.0974566	0.00108343	0.00142477	-0.130226	0.209755	0.713053	0.273257	0.744556	0.267383	0.741926	0.755388	0.919689	0.273257	0.744556	0.267383	0.741926	IFI16_S153	1	1	1	1
EEQVQAStPCPRTEM	106	sp|Q14137|BOP1_HUMAN	BOP1	ENSG00000261236.8	T	NA	NA	NA	NA	NA	NA	NA	NA	NA	0.869273	0.902334	-0.0339732	8.34957e-41	2.03746e-39	1.60368	1.7312e-41	1.90478e-40	0.536541	NA	NA	NA	NA	NA	NA	0.972769	0.989117	0.169294	1.44666	0.0211547	1.87202	BOP1_T106	1	0	1	1
EERARIYsSDSDEGS	607	sp|Q8WVC0|LEO1_HUMAN	LEO1	ENSG00000166477.13	S	NA	NA	NA	NA	NA	NA	NA	NA	NA	0.00361847	0.00821323	0.638352	3.52055e-41	9.95024e-40	1.17141	1.7601e-48	8.24265e-47	0.582792	NA	NA	NA	NA	NA	NA	0.928806	1.02713	0.0100094	2.0093	0.00526705	2.14354	LEO1_S607	1	0	1	1
EERAVSDsFGPGEWD	83	sp|Q969X1|LFG3_HUMAN	TMBIM1	ENSG00000135926.15	S	0.444862	0.529591	-0.20093	7.00804e-34	5.06008e-33	1.13671	0.0363293	0.0427146	0.0576493	0.632528	0.706074	0.254434	7.00804e-34	5.26594e-33	1.13671	0.0363293	0.0431377	0.0576493	0.920989	0.972276	0.303655	1.31751	0.218347	1.39255	0.416916	0.804136	0.303655	1.31751	0.218347	1.39255	TMBIM1_S83	1	1	1	1
EEREKNGsEEDDDEK	584	sp|Q6ZU65|UBN2_HUMAN	UBN2	ENSG00000157741.15	S	7.66748e-07	3.72527e-06	0.984626	1.43525e-14	2.87121e-14	0.652077	3.91878e-15	8.5763e-15	0.384597	2.42868e-07	1.28912e-06	0.908052	1.43525e-14	2.90233e-14	0.652077	3.91878e-15	8.83138e-15	0.384597	0.734925	0.898172	0.284098	1.33272	0.0388274	1.94297	0.571191	1.1845	0.284098	1.33272	0.0388274	1.94297	UBN2_S584	1	1	1	1
EERKRSRtPDRERDR	25	sp|Q9BUQ8|DDX23_HUMAN	DDX23	ENSG00000174243.10	T	1.18395e-08	7.97263e-08	0.613146	1.92014e-34	1.48733e-33	0.891419	1.26195e-52	4.96981e-50	0.576681	3.59199e-11	3.60558e-10	0.902523	1.92014e-34	1.54113e-33	0.891419	1.26195e-52	5.73906e-50	0.576681	0.320872	0.762008	0.0461952	1.70886	0.32269	1.30305	0.914297	1.02921	0.0461952	1.70886	0.32269	1.30305	DDX23_T25	1	1	1	1
EERLQDSsDPDTGSE	941	sp|Q92974|ARHG2_HUMAN	ARHGEF2	ENSG00000116584.20	S	4.82245e-10	4.06216e-09	0.656978	1.35285e-23	4.44364e-23	1.21935	3.48623e-17	8.11657e-17	0.486523	1.47315e-11	1.57639e-10	0.770671	1.35285e-23	4.52009e-23	1.21935	3.48623e-17	8.36017e-17	0.486523	0.97074	1.00988	0.014102	1.93684	0.0042083	2.18115	0.42916	1.23647	0.014102	1.93684	0.0042083	2.18115	ARHGEF2_S941	1	1	1	1
EERLTWHsCPEDEAQ	176	sp|Q13185|CBX3_HUMAN	CBX3	ENSG00000122565.19	S	2.90711e-07	1.52115e-06	0.667054	6.1295e-37	6.95959e-36	1.04678	2.28263e-39	1.87181e-38	0.585307	2.17347e-06	9.7294e-06	0.398479	6.1295e-37	7.13123e-36	1.04678	2.28263e-39	1.97023e-38	0.585307	0.10601	1.55195	0.00161498	2.37745	0.000869235	2.48742	0.134961	1.49413	0.00161498	2.37745	0.000869235	2.48742	CBX3_S176	1	1	1	1
EERMEEEsQSQGRDL	358	sp|Q14683|SMC1A_HUMAN	SMC1A	ENSG00000072501.18	S	NA	NA	NA	NA	NA	NA	NA	NA	NA	0.0155459	0.0299382	0.337377	3.98963e-36	4.08735e-35	1.0414	1.30869e-33	6.7496e-33	0.446206	NA	NA	NA	NA	NA	NA	0.550386	1.22558	0.0225082	1.86014	0.0896332	1.57656	SMC1A_S358	1	0	1	1
EERPKQYsWDQREKV	28	sp|O75695|XRP2_HUMAN	RP2	ENSG00000102218.6	S	0.864079	0.896843	-0.0171891	1.04495e-12	1.9164e-12	0.610348	2.73656e-13	5.58327e-13	-0.224664	0.461088	0.546602	-0.0879734	1.04495e-12	1.9427e-12	0.610348	2.73656e-13	5.72986e-13	-0.224664	0.277228	0.700449	0.138793	1.49522	0.202533	1.40739	0.934433	1.02448	0.138793	1.49522	0.202533	1.40739	RP2_S28	1	1	1	1
EERPRRPsQEQSASA	956	sp|Q5T1M5|FKB15_HUMAN	FKBP15	ENSG00000119321.9	S	0.10214	0.153088	-0.203081	2.24142e-15	4.64961e-15	0.490635	0.00316992	0.00402038	-0.0813955	0.1351	0.196014	-0.226081	2.24142e-15	4.69777e-15	0.490635	0.00316992	0.00406724	-0.0813955	0.966816	0.988932	0.297142	1.32306	0.737854	1.09373	0.984095	0.994681	0.297142	1.32306	0.737854	1.09373	FKBP15_S956	1	1	1	1
EERQLSGsTPSLNKM	2507	sp|Q5TBA9|FRY_HUMAN	FRY	ENSG00000073910.22	S	NA	NA	NA	NA	NA	NA	NA	NA	NA	0.310051	0.394127	0.0927382	1.26165e-10	2.14652e-10	0.53981	7.82168e-05	0.00011096	-0.138538	NA	NA	NA	NA	NA	NA	0.764523	1.08681	0.811798	1.0657	0.856202	0.952592	FRY_S2507	1	0	1	1
EERRKRRsLSSDRGR	598	sp|Q8NDT2|RB15B_HUMAN	RBM15B	ENSG00000259956.2	S	NA	NA	NA	NA	NA	NA	NA	NA	NA	0.0266738	0.0480858	0.499911	4.14096e-33	2.82782e-32	1.11764	2.55586e-31	1.1408e-30	0.297008	NA	NA	NA	NA	NA	NA	0.0487348	1.83523	0.587998	1.15591	0.183907	1.42922	RBM15B_S598	1	0	1	1
EERRLGDsSLSRKDS	881	sp|Q14152|EIF3A_HUMAN	EIF3A	ENSG00000107581.13	S	0.00101341	0.00258635	-0.488047	1.18644e-34	9.39571e-34	0.943156	1.766e-14	3.74952e-14	0.115441	3.77968e-06	1.62114e-05	-0.574713	1.18644e-34	9.7304e-34	0.943156	1.766e-14	3.85218e-14	0.115441	0.8096	1.06907	0.292897	1.32473	0.0253457	1.83747	0.589218	1.15655	0.292897	1.32473	0.0253457	1.83747	EIF3A_S881	1	1	1	1
EERRRRVsHDPFAQQ	416	sp|Q13546|RIPK1_HUMAN	RIPK1	ENSG00000137275.14	S	0.00122933	0.00307726	-0.630989	5.86284e-14	1.13696e-13	0.518546	0.000199814	0.000273354	0.0676044	0.00135714	0.00340005	-0.593403	5.86284e-14	1.15003e-13	0.518546	0.000199814	0.000276989	0.0676044	0.528519	1.20042	0.157892	1.46023	0.864662	0.955214	0.539323	1.19447	0.157892	1.46023	0.864662	0.955214	RIPK1_S416	1	1	1	1
EERRTSFsTSDVSKL	1356	sp|Q13459|MYO9B_HUMAN	MYO9B	ENSG00000099331.13	S	0.596712	0.672871	-0.0319813	1.77364e-14	3.53556e-14	0.655225	3.56441e-08	5.86772e-08	0.166524	0.485339	0.568711	-0.0659394	1.77364e-14	3.57402e-14	0.655225	3.56441e-08	5.98063e-08	0.166524	0.740417	0.914232	0.105951	1.54486	0.140808	1.48517	0.996863	1.00106	0.105951	1.54486	0.140808	1.48517	MYO9B_S1356	1	1	1	1
EERSGDEtPGSEVPG	165	sp|Q1KMD3|HNRL2_HUMAN	HNRNPUL2	ENSG00000214753.4	T	0.00943733	0.0189034	0.405673	2.85313e-29	1.37643e-28	0.842899	2.91383e-29	1.11411e-28	0.44081	0.00276943	0.00645019	0.336386	2.85313e-29	1.41946e-28	0.842899	2.91383e-29	1.14654e-28	0.44081	0.068026	1.63601	0.00875474	2.03767	0.111223	1.5332	0.00880321	2.04645	0.00875474	2.03767	0.111223	1.5332	HNRNPUL2_T165	1	1	1	1
EERSRPNsGDEKRKL	122	sp|Q49A26|GLYR1_HUMAN	GLYR1	ENSG00000140632.17	S	0.454609	0.539088	0.0654872	2.24389e-15	4.65058e-15	0.52507	0.000757316	0.000990937	0.0801838	0.411679	0.497369	0.100062	2.24389e-15	4.69798e-15	0.52507	0.000757316	0.00100346	0.0801838	0.0791228	0.622546	0.919196	0.973208	0.439888	0.812589	0.0780357	0.621859	0.919196	0.973208	0.439888	0.812589	GLYR1_S122	1	1	1	1
EERVRSGsGSRGQEE	12	sp|Q9NR19|ACSA_HUMAN	ACSS2	ENSG00000131069.20	S	NA	NA	NA	NA	NA	NA	NA	NA	NA	8.30662e-11	7.96777e-10	-1.10392	0.000224806	0.000286259	0.323264	3.34918e-24	1.07955e-23	-0.938906	NA	NA	NA	NA	NA	NA	0.530076	0.808237	0.347719	0.777355	0.035156	0.565805	ACSS2_S12	1	0	1	1
EERWGEAsNDEDDPK	68	sp|Q5SXM2|SNPC4_HUMAN	SNAPC4	ENSG00000165684.4	S	0.000921703	0.00237143	0.344378	0.108696	0.120295	0.230452	0.209958	0.230883	0.155381	0.00202084	0.00485765	0.343448	0.108696	0.12084	0.230452	0.209958	0.231858	0.155381	0.593817	0.860582	0.535432	1.18303	0.502092	0.703138	0.694066	0.898147	0.535432	1.18303	0.502092	0.703138	SNAPC4_S68	1	1	1	1
EESADARsFEMTEFN	390	sp|Q9BVS4|RIOK2_HUMAN	RIOK2	ENSG00000058729.11	S	0.00786088	0.0161145	0.399047	8.10771e-29	3.73331e-28	0.900033	0.000413369	0.000554928	0.129088	0.0033161	0.00758787	0.479196	8.10771e-29	3.83909e-28	0.900033	0.000413369	0.000562398	0.129088	0.0841296	1.59763	0.658308	1.12573	0.0408125	1.73879	0.0251111	1.83082	0.658308	1.12573	0.0408125	1.73879	RIOK2_S390	1	1	1	1
EESAPTTsPESVSGS	133	sp|P54725|RD23A_HUMAN	RAD23A	ENSG00000179262.10	S	NA	NA	NA	NA	NA	NA	NA	NA	NA	0.179816	0.25022	0.172633	1.72525e-22	5.3478e-22	0.547451	8.98881e-06	1.3334e-05	-0.113134	NA	NA	NA	NA	NA	NA	0.0169041	2.03999	0.0544932	1.67658	0.751519	1.08833	RAD23A_S133	1	0	1	1
EESDDELsLGHGRRD	2059	sp|Q9H5I5|PIEZ2_HUMAN	PIEZO2	ENSG00000154864.12	S	0.0353689	0.0607552	0.133697	5.62591e-29	2.61643e-28	1.42104	NA	NA	NA	0.0295033	0.0524441	0.251933	5.62591e-29	2.69024e-28	1.42104	NA	NA	NA	0.976832	1.00915	0.343743	0.775725	NA	NA	0.767601	0.911579	0.343743	0.775725	NA	NA	PIEZO2_S2059	1	1	1	1
EESDKREsE______	724	sp|Q96RQ3|MCCA_HUMAN	MCCC1	ENSG00000078070.13	S	1.00477e-12	1.2715e-11	-1.51439	0.173409	0.189799	0.0530664	2.2829e-34	1.1971e-33	-0.906512	4.66498e-17	1.08881e-15	-1.42625	0.173409	0.1905	0.0530664	2.2829e-34	1.2432e-33	-0.906512	0.122097	0.64432	0.0652047	0.606614	4.07318e-06	0.265439	0.575535	0.860122	0.0652047	0.606614	4.07318e-06	0.265439	MCCC1_S724	1	1	1	1
EESEETSsPPRLAMN	34	sp|P46100|ATRX_HUMAN	ATRX	ENSG00000085224.22	S	NA	NA	NA	NA	NA	NA	NA	NA	NA	0.545666	0.626931	0.187639	4.6113e-12	8.38631e-12	0.57895	1.2636e-35	7.6035e-35	0.434202	NA	NA	NA	NA	NA	NA	0.88489	0.959603	0.519629	1.18771	0.0700571	1.63012	ATRX_S34	1	0	1	1
EESGRSAtPVNCEQP	401	sp|P82094|TMF1_HUMAN	TMF1	ENSG00000144747.17	T	7.155e-07	3.4959e-06	0.957016	2.90426e-22	8.63692e-22	0.684498	3.21216e-26	1.0651e-25	0.295266	4.11578e-07	2.09963e-06	1.05732	2.90426e-22	8.78128e-22	0.684498	3.21216e-26	1.09343e-25	0.295266	0.339968	0.741335	0.348105	1.28643	0.17538	1.4406	0.145036	0.658045	0.348105	1.28643	0.17538	1.4406	TMF1_T401	1	1	1	1
EESIRKPsPEPRAQM	966	sp|Q9UDY2|ZO2_HUMAN	TJP2	ENSG00000119139.20	S	0.742757	0.797486	0.06571	0.608421	0.626902	-0.00095892	8.81014e-12	1.70465e-11	-0.784012	0.79852	0.845124	-0.229411	0.608421	0.62692	-0.00095892	8.81014e-12	1.74607e-11	-0.784012	0.806958	1.07602	0.412325	0.802529	0.327907	0.677433	0.265574	1.41941	0.412325	0.802529	0.327907	0.677433	TJP2_S966	1	1	1	1
EESKKEEtPGTPKKK	155	sp|Q99442|SEC62_HUMAN	SEC62	ENSG00000008952.17	T	NA	NA	NA	NA	NA	NA	NA	NA	NA	0.469962	0.554438	-0.194742	2.63664e-09	4.17642e-09	-0.257598	5.61433e-08	9.27563e-08	0.221089	NA	NA	NA	NA	NA	NA	0.666071	1.12961	0.827395	1.06009	0.0592547	1.6648	SEC62_T155	1	0	1	1
EESLKRRsFHIENKL	662	sp|Q96L93|KI16B_HUMAN	KIF16B	ENSG00000089177.18	S	0.668608	0.735638	0.0814405	3.23103e-18	7.70131e-18	0.731982	0.018641	0.0224238	0.0878586	0.655268	0.72554	0.113168	3.23103e-18	7.79188e-18	0.731982	0.018641	0.0226658	0.0878586	0.407297	1.25976	0.0718334	1.62001	0.334815	1.29923	0.60919	1.15305	0.0718334	1.62001	0.334815	1.29923	KIF16B_S662	1	1	1	1
EESQKAEsQNTFEET	126	sp|Q5JSH3|WDR44_HUMAN	WDR44	ENSG00000131725.14	S	0.11807	0.173519	-0.334041	0.000503285	0.000624675	0.350716	3.49104e-08	5.75618e-08	-0.175018	0.108322	0.162005	-0.338343	0.000503285	0.000629967	0.350716	3.49104e-08	5.86569e-08	-0.175018	0.694003	1.12803	0.466045	1.21553	0.514015	1.19092	0.795333	1.08169	0.466045	1.21553	0.514015	1.19092	WDR44_S126	1	1	1	1
EESSPSRsALFAQLN	261	sp|P40123|CAP2_HUMAN	CAP2	ENSG00000112186.12	S	1.74609e-07	9.48959e-07	1.08876	7.60859e-48	5.16179e-45	3.06832	4.28286e-44	6.80958e-43	1.28728	9.91891e-08	5.66174e-07	1.08333	7.60859e-48	4.73711e-45	3.06832	4.28286e-44	7.22579e-43	1.28728	0.395275	1.25694	0.862012	1.04759	0.893184	1.03656	0.395275	1.25694	0.862012	1.04759	0.893184	1.03656	CAP2_S261	1	1	1	1
EESYTLNsDLARLGV	286	sp|P30740|ILEU_HUMAN	SERPINB1	ENSG00000021355.13	S	0.00324247	0.00732013	-0.267963	2.75696e-25	9.89613e-25	1.0982	0.000455268	0.000610056	0.135568	0.00267918	0.0062594	-0.246476	2.75696e-25	1.0053e-24	1.0982	0.000455268	0.000618047	0.135568	0.368333	0.774369	0.00467996	2.16252	0.111535	1.53257	0.540968	0.84086	0.00467996	2.16252	0.111535	1.53257	SERPINB1_S286	1	1	1	1
EETAAAGsPGRKQQF	50	sp|Q9NS37|ZHANG_HUMAN	CREBZF	ENSG00000137504.13	S	0.0132318	0.0255982	0.245953	9.56697e-11	1.61637e-10	0.49916	NA	NA	NA	0.0135057	0.0264249	0.193584	9.56697e-11	1.63547e-10	0.49916	NA	NA	NA	0.919919	1.02741	0.821883	1.06233	NA	NA	0.947211	1.01794	0.821883	1.06233	NA	NA	CREBZF_S50	1	1	1	1
EETFKQEsQPPEKNS	785	sp|Q5SW79|CE170_HUMAN	CEP170	ENSG00000143702.16	S	NA	NA	NA	NA	NA	NA	NA	NA	NA	0.624554	0.699014	-0.112324	2.63852e-22	8.02008e-22	0.949374	2.40658e-18	6.09162e-18	0.289035	NA	NA	NA	NA	NA	NA	0.57958	0.858476	0.0633592	1.6484	0.000196989	2.79731	CEP170_S785	1	0	1	1
EETGRVLsIGDGIAR	76	sp|P25705|ATPA_HUMAN	ATP5F1A	ENSG00000152234.16	S	0.174354	0.242002	-0.069878	1.29837e-11	2.27802e-11	0.336465	8.00088e-27	2.75899e-26	-0.569987	0.1583	0.224355	-0.112044	1.29837e-11	2.30604e-11	0.336465	8.00088e-27	2.82892e-26	-0.569987	0.730989	0.909511	0.299451	0.756209	0.00409049	0.453611	0.75607	1.08936	0.299451	0.756209	0.00409049	0.453611	ATP5F1A_S76	1	1	1	1
EETLSAPsPSPSPSS	183	sp|O43903|GAS2_HUMAN	GAS2	ENSG00000148935.11	S	NA	NA	NA	NA	NA	NA	NA	NA	NA	0.0107927	0.0216847	-0.653806	0.936803	0.943689	-0.0232163	2.36842e-29	9.37883e-29	-0.749204	NA	NA	NA	NA	NA	NA	0.0589494	0.531408	0.103077	0.644207	0.20222	0.7098	GAS2_S183	1	0	1	1
EETPKFCsQCGERLP	19	sp|Q63HN8|RN213_HUMAN	RNF213	ENSG00000173821.19	S	NA	NA	NA	NA	NA	NA	NA	NA	NA	0.00116665	0.00296821	0.351848	2.84529e-27	1.17539e-26	1.29913	3.63339e-29	1.41768e-28	0.503911	NA	NA	NA	NA	NA	NA	0.558989	1.22666	0.0605537	0.601326	0.30831	0.760995	RNF213_S19	1	0	1	1
EETPRASsPHQAGLG	948	sp|Q96JE7|SC16B_HUMAN	SEC16B	ENSG00000120341.18	S	NA	NA	NA	NA	NA	NA	NA	NA	NA	0.925094	0.945832	-0.173286	3.45942e-06	4.86633e-06	1.17056	1.88047e-06	2.89919e-06	-0.260807	NA	NA	NA	NA	NA	NA	0.411081	0.775614	0.0800982	0.622103	0.0562126	0.596249	SEC16B_S948	1	0	1	1
EETREPGsPPSVQRA	47	sp|Q9H6F5|CCD86_HUMAN	CCDC86	ENSG00000110104.13	S	0.000149908	0.000461392	0.447544	5.3344e-38	6.9651e-37	1.5083	4.07081e-45	8.04679e-44	0.664197	7.32495e-10	6.05366e-09	0.404257	5.3344e-38	7.11395e-37	1.5083	4.07081e-45	8.4492e-44	0.664197	0.771679	0.925306	0.0209068	1.86853	0.0264605	1.82147	0.943784	0.98129	0.0209068	1.86853	0.0264605	1.82147	CCDC86_S47	1	1	1	1
EETSSQEsAEED___	105	sp|P52926|HMGA2_HUMAN	HMGA2	ENSG00000149948.13	S	0.0773655	0.120263	0.695337	0.00772255	0.00907991	0.447459	0.0148562	0.0180562	0.550495	0.0312648	0.0552066	0.613058	0.00772255	0.00913386	0.447459	0.0148562	0.0182503	0.550495	0.391693	1.26625	0.247231	1.36264	0.73676	1.09711	0.224266	1.39861	0.247231	1.36264	0.73676	1.09711	HMGA2_S105	1	1	1	1
EEVDLACtPTDVRDV	286	sp|P24385|CCND1_HUMAN	CCND1	ENSG00000110092.4	T	0.337253	0.422137	0.0852744	0.195794	0.210105	-0.00521352	4.60367e-07	7.2291e-07	-0.364633	0.563188	0.642973	0.053341	0.195794	0.210548	-0.00521352	4.60367e-07	7.34156e-07	-0.364633	0.435861	1.27625	0.809539	1.0666	0.220136	0.683721	0.260514	1.42556	0.809539	1.0666	0.220136	0.683721	CCND1_T286	1	1	1	1
EEVDYDVsPSDPKIQ	45	sp|Q13393|PLD1_HUMAN	PLD1	ENSG00000075651.16	S	0.893931	0.920221	-0.0196583	0.777175	0.790231	-0.0770109	4.56667e-10	8.19674e-10	-0.306236	0.869748	0.902645	0.0826536	0.777175	0.790009	-0.0770109	4.56667e-10	8.37728e-10	-0.306236	0.893848	1.04109	0.0726176	1.62139	0.815596	1.06432	0.568857	1.18318	0.0726176	1.62139	0.815596	1.06432	PLD1_S45	1	1	1	1
EEVERPVsSPGDPEQ	2443	sp|O43149|ZZEF1_HUMAN	ZZEF1	ENSG00000074755.15	S	NA	NA	NA	NA	NA	NA	NA	NA	NA	0.0179595	0.0339688	-0.617487	0.923228	0.930573	-0.0238467	3.6011e-31	1.59897e-30	-0.395517	NA	NA	NA	NA	NA	NA	0.426475	1.27608	0.835513	1.05726	0.613166	0.873312	ZZEF1_S2443	1	0	1	1
EEVIEQMsPQERDFP	63	sp|Q96NJ6|ZFP3_HUMAN	ZFP3	ENSG00000180787.6	S	0.000107101	0.00034106	-0.507658	4.25726e-12	7.6593e-12	-1.22239	NA	NA	NA	7.99835e-05	0.000264646	-0.547213	4.25726e-12	7.76642e-12	-1.22239	NA	NA	NA	0.875915	1.04778	0.186748	0.697865	NA	NA	0.736134	0.904147	0.186748	0.697865	NA	NA	ZFP3_S63	1	1	1	1
EEVIKNLsLEAIQLC	25	sp|Q96FC7|PHIPL_HUMAN	PHYHIPL	ENSG00000165443.12	S	4.47527e-12	5.1665e-11	1.08265	7.58176e-31	4.05806e-30	1.87915	1.52882e-21	4.26386e-21	0.848509	1.79718e-12	2.2384e-11	1.05463	7.58176e-31	4.2125e-30	1.87915	1.52882e-21	4.39057e-21	0.848509	0.249506	1.36154	0.225488	1.38346	0.120495	1.51728	0.249506	1.36154	0.225488	1.38346	0.120495	1.51728	PHYHIPL_S25	1	1	1	1
EEVKSLDsNGAGEKS	291	sp|Q9BXK5|B2L13_HUMAN	BCL2L13	ENSG00000099968.18	S	0.00138851	0.00343185	0.278809	6.52236e-18	1.52736e-17	0.496218	1.95412e-24	6.17051e-24	-0.454807	0.00241682	0.00570555	0.338638	6.52236e-18	1.54471e-17	0.496218	1.95412e-24	6.33774e-24	-0.454807	0.259719	1.42049	0.928968	0.976428	0.0808681	0.624884	0.137677	1.60792	0.928968	0.976428	0.0808681	0.624884	BCL2L13_S291	1	1	1	1
EEVQKAKtPTPEPFD	409	sp|Q9NSY0|NRBP2_HUMAN	NRBP2	ENSG00000185189.18	T	0.156839	0.221189	0.391766	0.000271385	0.000341739	0.800334	0.830961	0.842591	0.0331293	0.0850087	0.131486	0.197172	0.000271385	0.000344785	0.800334	0.830961	0.842404	0.0331293	0.197657	0.698859	0.305061	0.757829	0.00781215	0.486402	0.80747	1.06939	0.305061	0.757829	0.00781215	0.486402	NRBP2_T409	1	1	1	1
EEVRQGPsGSEDDEQ	571	sp|Q9Y2E8|SL9A8_HUMAN	SLC9A8	ENSG00000197818.11	S	0.881281	0.910263	-0.0983109	6.97088e-05	9.02799e-05	0.432363	8.50507e-09	1.43707e-08	0.429343	0.643334	0.715454	-0.0421209	6.97088e-05	9.1025e-05	0.432363	8.50507e-09	1.46426e-08	0.429343	0.286127	1.41484	0.40491	0.798091	0.39724	1.33449	0.0745585	1.69681	0.40491	0.798091	0.39724	1.33449	SLC9A8_S571	1	1	1	1
EEVSDKGsDSEEEET	574	sp|Q9UGP8|SEC63_HUMAN	SEC63	ENSG00000025796.14	S	0.535076	0.616251	-0.061458	1.63404e-22	4.99444e-22	0.63941	4.03715e-13	8.20193e-13	-0.247515	0.167539	0.235338	-0.347783	1.63404e-22	5.07226e-22	0.63941	4.03715e-13	8.41519e-13	-0.247515	0.142111	0.622096	0.775624	1.07919	0.0114764	0.500615	0.896781	1.03914	0.775624	1.07919	0.0114764	0.500615	SEC63_S574	1	1	1	1
EEVSGNVsPGTRREY	421	sp|P02671|FIBA_HUMAN	FGA	ENSG00000171560.16	S	NA	NA	NA	NA	NA	NA	NA	NA	NA	0.00231742	0.00549678	-0.504752	5.34841e-16	1.14464e-15	-1.04919	0.0183171	0.0222812	-0.266917	NA	NA	NA	NA	NA	NA	0.431065	0.778977	0.00269405	0.437489	0.130997	1.49975	FGA_S421	1	0	1	1
EEVTGRGsQVEAFES	815	sp|Q0VD83|APOBR_HUMAN	APOBR	ENSG00000184730.11	S	0.709533	0.770108	-0.15258	0.00913812	0.010681	-0.288431	0.399284	0.424784	0.0226143	0.82423	0.865845	-0.0834354	0.00913812	0.0107492	-0.288431	0.399284	0.425636	0.0226143	0.0101519	2.30313	0.953659	0.984569	0.408195	1.24765	0.00272081	2.70904	0.953659	0.984569	0.408195	1.24765	APOBR_S815	1	1	1	1
EEWDPEYtPKSKKYY	874	sp|Q9Y2W1|TR150_HUMAN	THRAP3	ENSG00000054118.15	T	1.8518e-08	1.19889e-07	1.07171	1.5675e-24	5.39234e-24	0.63253	3.32165e-30	1.33588e-29	0.372384	5.31494e-12	6.09917e-11	1.09935	1.5675e-24	5.48535e-24	0.63253	3.32165e-30	1.37495e-29	0.372384	0.146792	1.49881	0.0478789	1.70312	0.992327	1.0026	0.103311	1.55138	0.0478789	1.70312	0.992327	1.0026	THRAP3_T874	1	1	1	1
EEWTRHGsFVNKPTR	139	sp|P29353|SHC1_HUMAN	SHC1	ENSG00000160691.19	S	0.00910757	0.0183277	0.536849	2.02234e-42	7.39951e-41	1.39637	1.79245e-39	1.48491e-38	0.669022	0.00664532	0.014111	0.550841	2.02234e-42	7.61121e-41	1.39637	1.79245e-39	1.56228e-38	0.669022	0.890812	1.03744	0.0130331	1.96171	0.756363	1.08672	0.844758	0.948941	0.0130331	1.96171	0.756363	1.08672	SHC1_S139	1	1	1	1
EEWVKNVsAGTQDVP	302	sp|Q16625|OCLN_HUMAN	OCLN	ENSG00000197822.11	S	0.473968	0.557623	-0.0809539	1.09775e-22	3.37428e-22	1.0171	0.000400222	0.000537796	0.21553	0.564779	0.644321	-0.0536148	1.09775e-22	3.4261e-22	1.0171	0.000400222	0.000544946	0.21553	0.357954	0.781089	0.644681	1.13157	0.0424741	0.577661	0.109447	0.649215	0.644681	1.13157	0.0424741	0.577661	OCLN_S302	1	1	1	1
EEYRQQLsEHSKRGY	1171	sp|Q9UDY2|ZO2_HUMAN	TJP2	ENSG00000119139.20	S	5.66922e-08	3.35363e-07	-0.821531	0.608421	0.626902	-0.00095892	8.81014e-12	1.70465e-11	-0.784012	3.36953e-09	2.47966e-08	-0.875227	0.608421	0.62692	-0.00095892	8.81014e-12	1.74607e-11	-0.784012	0.00337398	0.421295	0.412325	0.802529	0.327907	0.677433	0.0127813	0.504102	0.412325	0.802529	0.327907	0.677433	TJP2_S1171	1	1	1	1
EFCNLHQsKEENLIS	312	sp|P53384|NUBP1_HUMAN	NUBP1	ENSG00000103274.11	S	0.00600624	0.0127528	0.514424	2.04479e-08	3.09446e-08	0.341413	0.665873	0.686063	-0.0332672	0.0125422	0.0247531	0.407501	2.04479e-08	3.11813e-08	0.341413	0.665873	0.686504	-0.0332672	0.34133	1.34331	0.243543	1.3667	0.963502	1.01236	0.0554774	1.7315	0.243543	1.3667	0.963502	1.01236	NUBP1_S312	1	1	1	1
EFDELNPsAQRDACL	663	sp|P16615|AT2A2_HUMAN	ATP2A2	ENSG00000174437.17	S	0.110049	0.163292	0.196709	5.27082e-36	5.00405e-35	1.28826	1.32439e-15	2.9429e-15	0.185073	0.103167	0.155361	0.124685	5.27082e-36	5.14129e-35	1.28826	1.32439e-15	3.03241e-15	0.185073	0.383271	1.26381	0.947737	1.01768	0.440966	1.229	0.420901	1.24097	0.947737	1.01768	0.440966	1.229	ATP2A2_S663	1	1	1	1
EFDFISGtRMRKLAR	579	sp|O95340|PAPS2_HUMAN	PAPSS2	ENSG00000198682.13	T	1.07007e-09	8.52477e-09	-0.888672	0.0852185	0.0949841	-0.279529	4.14685e-35	2.27958e-34	-0.834028	1.36776e-07	7.58323e-07	-0.798594	0.0852185	0.0953969	-0.279529	4.14685e-35	2.37651e-34	-0.834028	0.144626	0.619195	0.169181	0.691033	0.0534575	0.594426	0.287954	0.710471	0.169181	0.691033	0.0534575	0.594426	PAPSS2_T579	1	1	1	1
EFEELTMsQKNGGNV	74	sp|P27707|DCK_HUMAN	DCK	ENSG00000156136.10	S	0.000149907	0.000461392	0.571804	8.59809e-27	3.39874e-26	1.51625	8.42961e-28	3.03138e-27	0.673229	7.78455e-05	0.000258309	0.699045	8.59809e-27	3.46708e-26	1.51625	8.42961e-28	3.11113e-27	0.673229	0.140241	1.62765	0.104837	1.55137	0.133472	1.49601	0.238925	1.46836	0.104837	1.55137	0.133472	1.49601	DCK_S74	1	1	1	1
EFEKKIPsVEDSLGE	1004	sp|Q9C0C2|TB182_HUMAN	TNKS1BP1	ENSG00000149115.14	S	0.0797707	0.12354	-0.304573	1.46796e-05	1.96347e-05	0.332064	4.01282e-22	1.14837e-21	-0.375972	0.091715	0.140387	-0.226699	1.46796e-05	1.98107e-05	0.332064	4.01282e-22	1.18179e-21	-0.375972	0.122924	1.55125	0.7731	1.08059	0.0166931	0.518444	0.0523612	1.73947	0.7731	1.08059	0.0166931	0.518444	TNKS1BP1_S1004	1	1	1	1
EFEQIDKsGSWAAIY	13	sp|P18031|PTN1_HUMAN	PTPN1	ENSG00000196396.10	S	NA	NA	NA	NA	NA	NA	NA	NA	NA	8.47274e-07	4.09117e-06	0.755304	1.25975e-25	4.69654e-25	0.916744	1.6995e-44	3.07519e-43	0.519826	NA	NA	NA	NA	NA	NA	0.101766	1.65822	0.126062	1.50612	0.0463337	1.71017	PTPN1_S13	1	0	1	1
EFGRKRHsSTSGEES	862	sp|Q659C4|LAR1B_HUMAN	LARP1B	ENSG00000138709.19	S	NA	NA	NA	NA	NA	NA	NA	NA	NA	0.0283341	0.0506601	-0.429067	3.86365e-23	1.24546e-22	-0.709163	3.07388e-43	4.45517e-42	-0.587893	NA	NA	NA	NA	NA	NA	0.135048	0.643146	0.959133	1.0138	0.204574	0.710619	LARP1B_S862	1	0	1	1
EFGSLPTtPSEQRQR	79	sp|O15400|STX7_HUMAN	STX7	ENSG00000079950.14	T	0.0656546	0.104548	0.208777	9.4516e-20	2.44388e-19	0.991111	0.124597	0.139961	0.0734202	0.0405513	0.0693362	0.188258	9.4516e-20	2.47906e-19	0.991111	0.124597	0.141002	0.0734202	0.026764	1.84404	0.132009	1.49833	0.146522	1.47707	0.190765	1.42025	0.132009	1.49833	0.146522	1.47707	STX7_T79	1	1	1	1
EFKDSSSsLTDPQVS	428	sp|O94887|FARP2_HUMAN	FARP2	ENSG00000006607.14	S	NA	NA	NA	NA	NA	NA	NA	NA	NA	0.697987	0.762154	-0.0533996	3.7922e-08	5.72191e-08	-0.635589	1.53322e-44	2.80406e-43	-0.807893	NA	NA	NA	NA	NA	NA	0.737611	0.906889	0.0443565	0.577683	0.000790549	0.395103	FARP2_S428	1	0	1	1
EFKLQQTsCRKRDWK	76	sp|Q99969|RARR2_HUMAN	RARRES2	ENSG00000106538.10	S	NA	NA	NA	NA	NA	NA	NA	NA	NA	1.06716e-05	4.17781e-05	0.714096	0.650869	0.667062	-0.0750828	1.04489e-32	5.03265e-32	0.725664	NA	NA	NA	NA	NA	NA	0.64464	0.875203	0.047777	0.585076	0.655415	1.12702	RARRES2_S76	1	0	1	1
EFKMDNFsPKAGTSK	81	sp|Q9NS56|TOPRS_HUMAN	TOPORS	ENSG00000197579.8	S	0.91527	0.937262	-0.0264962	3.05033e-10	5.05759e-10	0.358914	0.913617	0.921416	-0.0876583	0.875924	0.907303	0.0580438	3.05033e-10	5.10835e-10	0.358914	0.913617	0.921179	-0.0876583	0.524517	0.832677	0.132147	1.49799	0.091981	0.455205	0.559501	1.1719	0.132147	1.49799	0.091981	0.455205	TOPORS_S81	1	1	1	1
EFLHSQNsLSPRSSL	837	sp|Q96FS4|SIPA1_HUMAN	SIPA1	ENSG00000213445.10	S	0.00130303	0.00324593	-0.479117	1.03262e-08	1.58004e-08	0.401191	6.7218e-21	1.82435e-20	-0.284003	0.000451221	0.00126873	-0.455192	1.03262e-08	1.59328e-08	0.401191	6.7218e-21	1.87951e-20	-0.284003	0.206159	1.41925	0.371418	1.2703	0.454543	1.22163	0.786988	1.07729	0.371418	1.2703	0.454543	1.22163	SIPA1_S837	1	1	1	1
EFPSRGKsSSYSKQF	576	sp|P02671|FIBA_HUMAN	FGA	ENSG00000171560.16	S	NA	NA	NA	NA	NA	NA	NA	NA	NA	0.0861728	0.133014	-0.448178	5.34841e-16	1.14464e-15	-1.04919	0.0183171	0.0222812	-0.266917	NA	NA	NA	NA	NA	NA	0.690946	1.12172	0.00269405	0.437489	0.130997	1.49975	FGA_S576	1	0	1	1
EFQDETDtEEETLYS	1370	sp|O75976|CBPD_HUMAN	CPD	ENSG00000108582.12	T	NA	NA	NA	NA	NA	NA	NA	NA	NA	0.000147965	0.000461905	1.09211	2.7323e-42	1.00915e-40	1.78608	3.89751e-47	1.25216e-45	0.94538	NA	NA	NA	NA	NA	NA	0.737347	0.899221	0.082302	1.59725	0.00120145	2.43113	CPD_T1370	1	0	1	1
EFQKKSGsAHRPKAA	505	sp|P11168|GTR2_HUMAN	SLC2A2	ENSG00000163581.14	S	8.39476e-25	5.73038e-23	-2.35548	0.192027	0.206172	-0.123256	6.67326e-44	1.02906e-42	-1.38682	7.03024e-25	4.70812e-23	-2.51519	0.192027	0.2066	-0.123256	6.67326e-44	1.08819e-42	-1.38682	0.0762486	0.616853	4.17112e-05	0.316031	0.000181914	0.351197	0.0340022	0.559958	4.17112e-05	0.316031	0.000181914	0.351197	SLC2A2_S505	1	1	1	1
EFQKRDVsLGTYGSR	936	sp|Q9C0C2|TB182_HUMAN	TNKS1BP1	ENSG00000149115.14	S	NA	NA	NA	NA	NA	NA	NA	NA	NA	5.50689e-12	6.30303e-11	-1.24077	1.46796e-05	1.98107e-05	0.332064	4.01282e-22	1.18179e-21	-0.375972	NA	NA	NA	NA	NA	NA	0.163415	0.678779	0.7731	1.08059	0.0166931	0.518444	TNKS1BP1_S936	1	0	1	1
EFQMLRRtSINVVRH	683	sp|P31327|CPSM_HUMAN	CPS1	ENSG00000021826.17	T	1.9022e-10	1.7194e-09	-1.7474	5.64268e-11	9.60925e-11	-0.92265	1.02509e-40	9.70672e-40	-1.60381	2.59816e-11	2.67511e-10	-1.6024	5.64268e-11	9.71552e-11	-0.92265	1.02509e-40	1.01689e-39	-1.60381	0.134134	0.634147	0.000363657	0.369377	0.000980517	0.401246	0.00749568	0.427283	0.000363657	0.369377	0.000980517	0.401246	CPS1_T683	1	1	1	1
EFQQFPQsP______	458	sp|Q96NT5|PCFT_HUMAN	SLC46A1	ENSG00000076351.13	S	0.276019	0.356981	-0.143487	1.55095e-15	3.2342e-15	0.571391	1.43002e-08	2.40066e-08	0.25454	0.249019	0.328895	-0.105638	1.55095e-15	3.26729e-15	0.571391	1.43002e-08	2.44591e-08	0.25454	0.00147694	2.4116	0.850865	1.05158	0.482206	1.20784	0.00586593	2.13125	0.850865	1.05158	0.482206	1.20784	SLC46A1_S458	1	1	1	1
EFRNVHFsYPSRKEV	400	sp|P08183|MDR1_HUMAN	ABCB1	ENSG00000085563.15	S	NA	NA	NA	NA	NA	NA	NA	NA	NA	1.18773e-05	4.60322e-05	-0.512225	2.6349e-05	3.52664e-05	0.524195	0.0899694	0.103098	-0.082168	NA	NA	NA	NA	NA	NA	0.111694	0.601514	0.842474	0.94823	0.0411882	0.575554	ABCB1_S400	1	0	1	1
EFRPRSKsQSSSNCS	270	sp|P35568|IRS1_HUMAN	IRS1	ENSG00000169047.5	S	NA	NA	NA	NA	NA	NA	NA	NA	NA	0.765985	0.818435	-0.176476	7.13798e-12	1.28857e-11	0.711654	0.200686	0.222279	0.0264639	NA	NA	NA	NA	NA	NA	0.100007	0.598871	0.76343	0.922643	0.0729995	0.614816	IRS1_S270	1	0	1	1
EFRSRCSsVTGVQRR	318	sp|O60343|TBCD4_HUMAN	TBC1D4	ENSG00000136111.14	S	0.876136	0.90627	-0.116181	0.0227595	0.0262202	0.213595	0.0036367	0.00459343	-0.101847	0.890919	0.918431	-0.00330134	0.0227595	0.026358	0.213595	0.0036367	0.00464605	-0.101847	0.802769	0.93019	0.61159	1.14535	0.27959	1.33603	0.960564	0.986478	0.61159	1.14535	0.27959	1.33603	TBC1D4_S318	1	1	1	1
EFSGRGNsPISQRIT	100	sp|P10632|CP2C8_HUMAN	CYP2C8	ENSG00000138115.14	S	6.91107e-13	8.97762e-12	-1.07579	8.10947e-46	1.02355e-43	-2.8171	NA	NA	NA	8.1947e-13	1.07345e-11	-1.10579	8.10947e-46	9.92772e-44	-2.8171	NA	NA	NA	0.299291	0.746043	0.00126389	0.409138	NA	NA	0.309394	0.750343	0.00126389	0.409138	NA	NA	CYP2C8_S100	1	1	1	1
EFTAQSItITPPDRY	449	sp|P31751|AKT2_HUMAN	AKT2	ENSG00000105221.18	T	0.0129035	0.0250325	-0.809716	1.17871e-06	1.67321e-06	0.394581	2.22289e-35	1.25014e-34	-0.528113	0.000713384	0.00190729	-0.917332	1.17871e-06	1.68394e-06	0.394581	2.22289e-35	1.3046e-34	-0.528113	0.0624762	1.72402	0.997354	0.999111	0.0414572	0.576259	0.587648	1.16085	0.997354	0.999111	0.0414572	0.576259	AKT2_T449	1	1	1	1
EFVTHNLsFDEINKA	351	sp|P11766|ADHX_HUMAN	ADH5	ENSG00000197894.11	S	0.0947215	0.143368	-0.231267	0.0767324	0.0856545	0.115302	7.7787e-44	1.17179e-42	-0.966714	0.111227	0.165721	-0.202637	0.0767324	0.0860342	0.115302	7.7787e-44	1.23914e-42	-0.966714	0.178619	1.43567	0.290718	0.752649	0.0641502	0.605558	0.314462	1.30967	0.290718	0.752649	0.0641502	0.605558	ADH5_S351	1	1	1	1
EFWFSDGsLSDKSKC	1552	sp|Q9P2F8|SI1L2_HUMAN	SIPA1L2	ENSG00000116991.10	S	NA	NA	NA	NA	NA	NA	NA	NA	NA	9.31112e-09	6.3692e-08	0.76805	6.55352e-18	1.54956e-17	1.5112	0.000116899	0.000164287	0.12088	NA	NA	NA	NA	NA	NA	0.195808	1.4828	0.0746309	1.61577	0.00450106	2.26469	SIPA1L2_S1552	1	0	1	1
EGAAPSPtHVAELAT	229	sp|Q9NRS6|SNX15_HUMAN	SNX15	ENSG00000110025.13	T	0.306006	0.389004	0.245903	9.25217e-37	1.01855e-35	1.05247	1.88637e-05	2.71815e-05	0.0963737	0.48053	0.564303	0.138948	9.25217e-37	1.04193e-35	1.05247	1.88637e-05	2.75472e-05	0.0963737	0.709757	0.895807	0.130736	1.50087	0.702983	0.903017	0.753596	1.09632	0.130736	1.50087	0.702983	0.903017	SNX15_T229	1	1	1	1
EGADQKMsSPEDDSD	383	sp|Q15424|SAFB1_HUMAN	SAFB	ENSG00000160633.13	S	0.00279164	0.00639629	0.283176	1.97691e-16	4.27634e-16	0.521053	6.47007e-40	5.47514e-39	0.388089	0.00268218	0.00626486	0.293414	1.97691e-16	4.31998e-16	0.521053	6.47007e-40	5.76196e-39	0.388089	0.975825	0.991911	0.244266	1.36801	0.026149	1.82566	0.596007	0.867849	0.244266	1.36801	0.026149	1.82566	SAFB_S383	1	1	1	1
EGAGGAAtPEDGAGG	653	sp|Q8IX07|FOG1_HUMAN	ZFPM1	ENSG00000179588.9	T	0.000427248	0.00118607	-0.443948	0.237441	0.253958	0.114333	2.13243e-06	3.23796e-06	-0.287274	0.000910084	0.00238061	-0.460271	0.237441	0.254542	0.114333	2.13243e-06	3.28319e-06	-0.287274	0.688537	1.11876	0.503409	0.834645	0.49944	1.25737	0.686035	1.11982	0.503409	0.834645	0.49944	1.25737	ZFPM1_T653	1	1	1	1
EGALLPQtPPSPRNL	326	sp|Q86X27|RGPS2_HUMAN	RALGPS2	ENSG00000116191.17	T	0.66233	0.730344	-0.00562066	1.30153e-14	2.61332e-14	0.735172	0.000271388	0.000367344	0.157154	0.672091	0.740557	-0.00722054	1.30153e-14	2.64296e-14	0.735172	0.000271388	0.000372274	0.157154	0.329657	1.29924	0.577081	0.861219	0.905748	0.96879	0.194145	1.41847	0.577081	0.861219	0.905748	0.96879	RALGPS2_T326	1	1	1	1
EGALSRVsDESLSKV	256	sp|Q08357|S20A2_HUMAN	SLC20A2	ENSG00000168575.10	S	2.95786e-05	0.000105553	-0.456186	0.00870969	0.0102096	0.21137	2.46303e-05	3.53581e-05	-0.186851	3.18493e-06	1.38328e-05	-0.477973	0.00870969	0.0102729	0.21137	2.46303e-05	3.58327e-05	-0.186851	0.0103496	0.495352	0.379299	0.789831	0.221071	0.719166	0.0371459	0.565978	0.379299	0.789831	0.221071	0.719166	SLC20A2_S256	1	1	1	1
EGAPGGGsSPERVAR	311	sp|Q86WR7|PRSR2_HUMAN	PROSER2	ENSG00000148426.13	S	NA	NA	NA	NA	NA	NA	NA	NA	NA	0.729353	0.787992	0.164054	0.651308	0.667073	-0.0244287	9.9453e-08	1.62903e-07	0.216929	NA	NA	NA	NA	NA	NA	0.724163	0.90546	0.991354	0.997103	0.395464	1.26687	PROSER2_S311	0	0	1	1
EGARYSRsSSSPTEA	1455	sp|Q9UBG0|MRC2_HUMAN	MRC2	ENSG00000011028.14	S	0.00450546	0.00983276	-0.604536	1.43104e-13	2.72327e-13	-1.21583	2.27587e-12	4.4993e-12	-0.604936	7.31438e-06	2.96246e-05	-1.22067	1.43104e-13	2.75695e-13	-1.21583	2.27587e-12	4.61419e-12	-0.604936	0.125908	1.58941	0.614381	1.14421	0.825356	0.942626	0.286132	1.35833	0.614381	1.14421	0.825356	0.942626	MRC2_S1455	1	1	1	1
EGASLELsDDDTESK	1956	sp|P35580|MYH10_HUMAN	MYH10	ENSG00000133026.13	S	8.72805e-07	4.18494e-06	-0.755994	0.639051	0.656013	0.0201427	3.29277e-38	2.36879e-37	-0.868454	9.76159e-07	4.65636e-06	-0.81105	0.639051	0.655783	0.0201427	3.29277e-38	2.48842e-37	-0.868454	0.406179	0.799674	0.646343	0.88436	0.451572	0.816885	0.578774	0.86146	0.646343	0.88436	0.451572	0.816885	MYH10_S1956	1	1	1	1
EGDGLVRsPEDPSRN	467	sp|O95425|SVIL_HUMAN	SVIL	ENSG00000197321.15	S	0.0664648	0.105705	-0.196497	5.83046e-15	1.18947e-14	0.90092	1.17144e-05	1.70395e-05	0.224159	0.0578115	0.0941505	-0.195632	5.83046e-15	1.20268e-14	0.90092	1.17144e-05	1.72831e-05	0.224159	0.199697	0.699383	0.993568	1.00216	0.193939	0.702881	0.35764	0.774415	0.993568	1.00216	0.193939	0.702881	SVIL_S467	1	1	1	1
EGDIKPYsSSDREFL	236	sp|Q5SQI0|ATAT_HUMAN	ATAT1	ENSG00000137343.18	S	2.4895e-13	3.47959e-12	1.098	1.22846e-11	2.16092e-11	0.96705	0.0593072	0.0684938	0.101574	3.17552e-17	7.58853e-16	0.954345	1.22846e-11	2.18765e-11	0.96705	0.0593072	0.069091	0.101574	0.948124	1.01843	0.944271	1.01898	0.911231	1.03207	0.228988	1.39062	0.944271	1.01898	0.911231	1.03207	ATAT1_S236	1	1	1	1
EGDNGMDsDMEEEAD	203	sp|Q9H8G2|CAAP1_HUMAN	CAAP1	ENSG00000120159.13	S	0.408304	0.494115	0.135648	4.78201e-07	6.90499e-07	0.310713	3.93097e-19	9.90416e-19	0.332919	0.423715	0.509564	0.220717	4.78201e-07	6.9493e-07	0.310713	3.93097e-19	1.01639e-18	0.332919	0.983945	0.994427	0.902485	0.96774	0.981862	1.00612	0.714168	1.10715	0.902485	0.96774	0.981862	1.00612	CAAP1_S203	1	1	1	1
EGDRDEAsDKSGSGE	429	sp|Q8N7H5|PAF1_HUMAN	PAF1	ENSG00000006712.15	S	0.00150359	0.00368363	0.414247	3.17763e-13	5.96337e-13	0.446683	3.36034e-49	2.26519e-47	0.663399	0.00190627	0.00461396	0.407313	3.17763e-13	6.0401e-13	0.446683	3.36034e-49	2.30339e-47	0.663399	0.580223	1.16174	0.331991	1.29684	0.00730063	2.07333	0.567151	1.16758	0.331991	1.29684	0.00730063	2.07333	PAF1_S429	1	1	1	1
EGDRESWsSGED___	1617	sp|P48681|NEST_HUMAN	NES	ENSG00000132688.11	S	NA	NA	NA	NA	NA	NA	NA	NA	NA	0.0141023	0.0274338	0.448736	2.84155e-31	1.62563e-30	1.48711	2.80449e-22	8.36891e-22	0.617947	NA	NA	NA	NA	NA	NA	0.777848	0.919663	0.034249	1.77138	0.0989243	1.5572	NES_S1617	1	0	1	1
EGDRSEGsGQENENE	850	sp|Q58WW2|DCAF6_HUMAN	DCAF6	ENSG00000143164.15	S	0.499657	0.582938	0.100879	8.77085e-16	1.8441e-15	0.414557	0.036004	0.0423387	0.0510993	0.39724	0.482905	0.10076	8.77085e-16	1.86264e-15	0.414557	0.036004	0.0427565	0.0510993	0.897734	1.03787	0.0333631	0.560156	0.125406	0.661355	0.422644	0.806804	0.0333631	0.560156	0.125406	0.661355	DCAF6_S850	1	1	1	1
EGDSDVDsELEDRVD	1974	sp|Q92614|MY18A_HUMAN	MYO18A	ENSG00000196535.16	S	0.000985086	0.00252189	-0.420776	0.00103763	0.00127488	0.208567	7.2493e-15	1.56731e-14	-0.210478	0.00585866	0.0126046	-0.335941	0.00103763	0.00128508	0.208567	7.2493e-15	1.611e-14	-0.210478	0.746407	1.09034	0.905918	0.968822	0.114506	0.653307	0.198166	1.41369	0.905918	0.968822	0.114506	0.653307	MYO18A_S1974	1	1	1	1
EGDSGLDsGTERFPS	225	sp|O15085|ARHGB_HUMAN	ARHGEF11	ENSG00000132694.18	S	NA	NA	NA	NA	NA	NA	NA	NA	NA	0.0750728	0.118106	0.0342529	2.54604e-33	1.76353e-32	1.40793	5.26843e-29	2.01116e-28	0.365305	NA	NA	NA	NA	NA	NA	0.848846	1.06012	0.315196	1.3088	0.0324986	1.78542	ARHGEF11_S225	1	0	1	1
EGDVLRRsEEHSPPR	250	sp|Q8IXT5|RB12B_HUMAN	RBM12B	ENSG00000183808.11	S	3.23401e-21	1.37121e-19	0.900087	1.03071e-37	1.28107e-36	1.57135	1.66791e-48	7.7682e-47	0.464072	3.46177e-20	1.25449e-18	0.846381	1.03071e-37	1.31269e-36	1.57135	1.66791e-48	8.24265e-47	0.464072	0.0965063	1.56953	0.0341945	1.77198	0.203395	1.40797	0.0855282	1.59535	0.0341945	1.77198	0.203395	1.40797	RBM12B_S250	1	1	1	1
EGEDDRDsANGEDDS	299	sp|P07910|HNRPC_HUMAN	HNRNPC	ENSG00000092199.17	S	0.000177013	0.000535498	0.733305	9.06602e-44	5.12545e-42	1.01521	1.83571e-45	4.0278e-44	0.43663	4.28964e-05	0.000149784	0.884104	9.06602e-44	5.14473e-42	1.01521	1.83571e-45	4.19751e-44	0.43663	0.500537	1.19768	0.000812997	2.52516	0.0476489	1.70265	0.460528	1.21841	0.000812997	2.52516	0.0476489	1.70265	HNRNPC_S299	1	1	1	1
EGEEAAEtE______	324	sp|P43897|EFTS_HUMAN	TSFM	ENSG00000123297.20	T	3.42389e-06	1.46493e-05	0.347201	3.21743e-22	9.52305e-22	0.577485	6.21582e-16	1.38985e-15	0.356166	1.85395e-06	8.4015e-06	0.343709	3.21743e-22	9.68386e-22	0.577485	6.21582e-16	1.43235e-15	0.356166	0.497593	0.825519	0.111556	1.53303	0.109377	0.649449	0.497593	0.825519	0.111556	1.53303	0.109377	0.649449	TSFM_T324	1	1	1	1
EGEEDHEsPSSGRVP	272	sp|Q9NTX7|RN146_HUMAN	RNF146	ENSG00000118518.15	S	6.56973e-05	0.000218208	0.375364	4.18835e-06	5.83959e-06	0.320654	0.000815324	0.00106557	0.125492	3.50097e-06	1.51071e-05	0.448186	4.18835e-06	5.87842e-06	0.320654	0.000815324	0.00107858	0.125492	0.908883	1.03112	0.68347	0.896408	0.119154	1.56781	0.0338135	1.77541	0.68347	0.896408	0.119154	1.56781	RNF146_S272	1	1	1	1
EGEEDRTsDLRDEAS	110	sp|Q86VM9|ZCH18_HUMAN	ZC3H18	ENSG00000158545.15	S	0.00033385	0.00095251	0.553173	5.12089e-14	9.96514e-14	0.524901	4.72117e-31	2.01479e-30	0.336182	0.0007011	0.00187901	0.376846	5.12089e-14	1.00776e-13	0.524901	4.72117e-31	2.07025e-30	0.336182	0.365843	0.784724	0.0760414	1.61006	0.304351	1.31712	0.767883	0.922431	0.0760414	1.61006	0.304351	1.31712	ZC3H18_S110	1	1	1	1
EGEEDSDsDYEISAK	475	sp|A2RRP1|NBAS_HUMAN	NBAS	ENSG00000151779.13	S	0.956553	0.968265	0.172429	5.4008e-40	9.92337e-39	1.03543	0.000141313	0.000195375	-0.101354	0.905776	0.930258	0.255975	5.4008e-40	1.02463e-38	1.03543	0.000141313	0.000197917	-0.101354	0.135967	0.651874	0.0457168	1.71034	0.803256	0.935508	0.0880149	0.627556	0.0457168	1.71034	0.803256	0.935508	NBAS_S475	1	1	1	1
EGEEPTVySDEEEPK	180	sp|O00264|PGRC1_HUMAN	PGRMC1	ENSG00000101856.10	Y	0.240873	0.318153	-0.0124085	0.0375434	0.0426397	0.20197	5.63357e-20	1.48085e-19	-0.670565	NA	NA	NA	NA	NA	NA	NA	NA	NA	0.179312	1.50583	0.0152496	0.517331	0.0197251	0.530651	NA	NA	NA	NA	NA	NA	PGRMC1_Y180	1	1	1	0
EGEERAEsEQEAYLR	230	sp|Q9NR28|DBLOH_HUMAN	DIABLO	ENSG00000184047.19	S	1.11165e-06	5.22807e-06	0.415056	1.22436e-36	1.33612e-35	0.757595	NA	NA	NA	2.77816e-06	1.22056e-05	0.479467	1.22436e-36	1.36961e-35	0.757595	NA	NA	NA	0.319459	0.76489	0.121063	1.51594	NA	NA	0.0953346	0.636901	0.121063	1.51594	NA	NA	DIABLO_S230	1	1	1	1
EGEETEGsEEDDKEN	480	sp|P49321|NASP_HUMAN	NASP	ENSG00000132780.17	S	1.2222e-16	2.62143e-15	1.33637	2.92155e-18	6.9708e-18	0.747167	9.21774e-30	3.59785e-29	0.534735	2.89569e-16	5.94049e-15	1.48503	2.92155e-18	7.05336e-18	0.747167	9.21774e-30	3.7032e-29	0.534735	0.075425	1.65783	0.08347	1.5925	0.0191153	1.88398	0.0695559	1.65278	0.08347	1.5925	0.0191153	1.88398	NASP_S480	1	1	1	1
EGEETLEsDDEKDEH	158	sp|Q8N6N3|CA052_HUMAN	C1orf52	ENSG00000162642.14	S	0.066012	0.105066	0.40078	6.02346e-20	1.58158e-19	0.790772	4.84585e-13	9.82541e-13	0.283658	0.0288354	0.0514437	0.391575	6.02346e-20	1.60442e-19	0.790772	4.84585e-13	1.00803e-12	0.283658	0.555636	0.836054	0.198893	1.41073	0.0688024	1.72888	0.951539	1.01853	0.198893	1.41073	0.0688024	1.72888	C1orf52_S158	1	1	1	1
EGEFKQTsSFLV___	295	sp|Q9Y624|JAM1_HUMAN	F11R	ENSG00000158769.18	S	NA	NA	NA	NA	NA	NA	NA	NA	NA	0.480976	0.56468	-0.142636	1.06621e-27	4.57816e-27	0.981597	3.73723e-09	6.54088e-09	0.302437	NA	NA	NA	NA	NA	NA	0.0393754	0.498278	0.0580287	0.598213	0.373103	0.786913	F11R_S295	0	0	1	1
EGEGSGEsERGSGSQ	1077	sp|Q9UQE7|SMC3_HUMAN	SMC3	ENSG00000108055.10	S	0.00931425	0.018691	0.369691	1.8668e-33	1.27551e-32	1.23316	3.93178e-32	1.78136e-31	0.457564	0.0111888	0.0223846	0.387309	1.8668e-33	1.32003e-32	1.23316	3.93178e-32	1.83833e-31	0.457564	0.186761	1.55304	0.00643663	2.10304	0.0373648	1.75042	0.0945318	1.7535	0.00643663	2.10304	0.0373648	1.75042	SMC3_S1077	1	1	1	1
EGEPHSIsPRPRPPG	295	sp|P36507|MP2K2_HUMAN	MAP2K2	ENSG00000126934.14	S	0.00288567	0.0065897	-0.59536	6.38369e-32	3.76864e-31	0.798803	2.00872e-11	3.81642e-11	0.15908	4.21231e-05	0.000147411	-0.615209	6.38369e-32	3.9152e-31	0.798803	2.00872e-11	3.90988e-11	0.15908	0.405869	1.25431	0.00248872	2.27801	0.398641	1.25343	0.286774	1.3388	0.00248872	2.27801	0.398641	1.25343	MAP2K2_S295	1	1	1	1
EGEPQEEsPLKSKSQ	177	sp|Q9NYF8|BCLF1_HUMAN	BCLAF1	ENSG00000029363.17	S	0.000122417	0.000384696	0.279043	1.85234e-23	5.98529e-23	0.660513	4.38248e-43	5.61388e-42	0.543638	8.79107e-05	0.00028802	0.257116	1.85234e-23	6.0799e-23	0.660513	4.38248e-43	5.92778e-42	0.543638	0.418826	1.24188	0.113301	1.52904	0.027419	1.81293	0.274849	1.34056	0.113301	1.52904	0.027419	1.81293	BCLAF1_S177	1	1	1	1
EGERQPKsPGSTPTT	430	sp|P35658|NU214_HUMAN	NUP214	ENSG00000126883.17	S	0.000810421	0.00211254	0.978548	3.0018e-20	8.00841e-20	0.656716	1.6894e-38	1.27069e-37	0.371626	0.000289283	0.000847689	0.701619	3.0018e-20	8.14092e-20	0.656716	1.6894e-38	1.33488e-37	0.371626	0.889286	1.03842	0.208781	1.40274	0.0330435	1.78083	0.726218	1.1018	0.208781	1.40274	0.0330435	1.78083	NUP214_S430	1	1	1	1
EGESAQHsDGESDFE	172	sp|Q7Z7L9|ZSCA2_HUMAN	ZSCAN2	ENSG00000176371.14	S	0.000183678	0.000554032	0.680362	9.21664e-34	6.59628e-33	1.22882	NA	NA	NA	9.23429e-05	0.000301421	0.680524	9.21664e-34	6.8546e-33	1.22882	NA	NA	NA	0.505098	1.20979	0.826165	0.942952	NA	NA	0.505098	1.20979	0.826165	0.942952	NA	NA	ZSCAN2_S172	1	1	1	1
EGFKANLsLLRRPGE	283	sp|P23246|SFPQ_HUMAN	SFPQ	ENSG00000116560.11	S	0.0783091	0.121523	-0.314393	1.94965e-34	1.50447e-33	0.956593	2.346e-46	6.13838e-45	0.470864	0.0529203	0.0873011	-0.231139	1.94965e-34	1.55851e-33	0.956593	2.346e-46	6.43579e-45	0.470864	0.183772	1.50957	0.00418401	2.18145	0.0987164	1.55748	0.0288905	1.95322	0.00418401	2.18145	0.0987164	1.55748	SFPQ_S283	1	1	1	1
EGGCSRRsSVTVEER	252	sp|Q9BQ89|F110A_HUMAN	FAM110A	ENSG00000125898.13	S	1.40818e-05	5.35135e-05	0.584328	6.15885e-21	1.70397e-20	1.1021	NA	NA	NA	0.042311	0.0719153	-0.0139561	6.15885e-21	1.73082e-20	1.1021	NA	NA	NA	0.05565	1.85965	0.0246196	1.83628	NA	NA	0.0478197	1.80374	0.0246196	1.83628	NA	NA	FAM110A_S252	1	1	1	1
EGGEASVsPEKTSTT	1378	sp|Q13428|TCOF_HUMAN	TCOF1	ENSG00000070814.22	S	3.21905e-18	8.69566e-17	0.804072	7.86585e-42	2.49652e-40	1.35159	1.1061e-42	1.34085e-41	0.717185	5.41052e-19	1.66961e-17	0.921374	7.86585e-42	2.55828e-40	1.35159	1.1061e-42	1.41212e-41	0.717185	0.0147973	1.93872	0.000292412	2.71788	0.151674	1.46947	0.00132793	2.40948	0.000292412	2.71788	0.151674	1.46947	TCOF1_S1378	1	1	1	1
EGGILTDsFGRIKRS	499	sp|Q9NUG4|CCM2L_HUMAN	CCM2L	ENSG00000101331.17	S	5.32262e-07	2.66309e-06	-0.384755	0.00041419	0.000515782	0.38247	0.11218	0.126577	0.200482	6.26761e-08	3.71821e-07	-0.364886	0.00041419	0.000520149	0.38247	0.11218	0.127535	0.200482	0.432581	1.23879	0.0331515	0.559388	0.137866	0.445746	0.931411	0.976791	0.0331515	0.559388	0.137866	0.445746	CCM2L_S499	1	1	1	1
EGGKAQSsLGYIPLM	375	sp|Q9BZL6|KPCD2_HUMAN	PRKD2	ENSG00000105287.12	S	0.266846	0.347081	-0.0599178	2.35873e-21	6.66288e-21	0.787352	1.11165e-06	1.71942e-06	0.144647	0.142961	0.205725	-0.219765	2.35873e-21	6.76838e-21	0.787352	1.11165e-06	1.74356e-06	0.144647	0.425728	1.28893	0.467795	1.2163	0.832252	1.05846	0.727923	1.11878	0.467795	1.2163	0.832252	1.05846	PRKD2_S375	1	1	1	1
EGGRKNSsNFKKAKR	435	sp|Q13547|HDAC1_HUMAN	HDAC1	ENSG00000116478.12	S	0.0783741	0.121612	0.315799	2.47897e-34	1.88259e-33	0.987346	1.18391e-37	8.19823e-37	0.43878	NA	NA	NA	NA	NA	NA	NA	NA	NA	0.678919	1.14603	0.00283748	2.25285	0.0594272	1.65801	NA	NA	NA	NA	NA	NA	HDAC1_S435	1	1	1	0
EGGSEDGsEDGLPEG	445	sp|O75362|ZN217_HUMAN	ZNF217	ENSG00000171940.13	S	0.00271415	0.00624394	0.544326	1.3496e-31	7.64588e-31	1.10859	3.18381e-20	8.45291e-20	0.861888	0.00413939	0.00926015	0.58506	1.3496e-31	7.9635e-31	1.10859	3.18381e-20	8.68755e-20	0.861888	0.120241	1.61759	0.160924	1.45715	0.258473	1.43774	0.236847	1.4491	0.160924	1.45715	0.258473	1.43774	ZNF217_S445	1	1	1	1
EGGSRKDsGQYEKDF	1389	sp|Q6UB99|ANR11_HUMAN	ANKRD11	ENSG00000167522.16	S	0.0428298	0.0718752	-0.460785	0.000600511	0.000743029	0.320016	0.351299	0.376472	-0.0923094	0.0835546	0.129672	-0.307642	0.000600511	0.000749212	0.320016	0.351299	0.377353	-0.0923094	0.541215	1.22805	0.352443	1.28294	0.69416	0.885441	0.0843503	1.77193	0.352443	1.28294	0.69416	0.885441	ANKRD11_S1389	1	1	1	1
EGGSRRLsLPGLLSQ	483	sp|Q96Q42|ALS2_HUMAN	ALS2	ENSG00000003393.15	S	0.076417	0.118946	-0.267074	1.55468e-19	3.95459e-19	0.719487	2.42337e-05	3.47986e-05	-0.136683	0.139619	0.201654	-0.20958	1.55468e-19	4.01161e-19	0.719487	2.42337e-05	3.52633e-05	-0.136683	0.380742	0.741808	0.247002	1.36361	0.356429	1.28287	0.234734	0.727042	0.247002	1.36361	0.356429	1.28287	ALS2_S483	1	1	1	1
EGGSYGFsLKTVQGK	148	sp|Q5T2W1|NHRF3_HUMAN	PDZK1	ENSG00000174827.14	S	NA	NA	NA	NA	NA	NA	NA	NA	NA	0.949064	0.962696	-0.043791	1.26351e-32	8.25335e-32	1.3331	1.92651e-06	2.96973e-06	0.229698	NA	NA	NA	NA	NA	NA	0.90129	1.03873	0.75157	0.918728	0.634635	0.880303	PDZK1_S148	1	0	1	1
EGHKLCLsTVDLEVK	297	sp|Q8N370|LAT4_HUMAN	SLC43A2	ENSG00000167703.15	S	NA	NA	NA	NA	NA	NA	NA	NA	NA	0.00425846	0.00949758	0.605355	7.18372e-23	2.2753e-22	1.26421	0.0590097	0.0687757	-0.0727325	NA	NA	NA	NA	NA	NA	0.323841	0.715581	0.0772817	1.60912	0.910301	0.970043	SLC43A2_S297	0	0	1	1
EGHRDSQsASGEERP	363	sp|P48634|PRC2A_HUMAN	PRRC2A	ENSG00000204469.13	S	0.00425551	0.00934055	0.359349	2.68181e-29	1.29686e-28	1.0782	4.08494e-41	4.00131e-40	0.356312	0.000132526	0.000418329	0.357482	2.68181e-29	1.33759e-28	1.0782	4.08494e-41	4.2115e-40	0.356312	0.197333	1.43318	0.0024942	2.28117	0.000152377	2.83882	0.0225851	1.86845	0.0024942	2.28117	0.000152377	2.83882	PRRC2A_S363	1	1	1	1
EGHRRTMsQDLRQLS	487	sp|P42331|RHG25_HUMAN	ARHGAP25	ENSG00000163219.12	S	0.00105564	0.00268232	-0.427738	0.000554905	0.00068775	-0.339975	2.78996e-19	7.0688e-19	-0.506898	0.000605959	0.00165114	-0.503306	0.000554905	0.000693624	-0.339975	2.78996e-19	7.25036e-19	-0.506898	0.170434	1.46799	0.840732	1.0552	0.796678	0.933411	0.306105	1.31626	0.840732	1.0552	0.796678	0.933411	ARHGAP25_S487	1	1	1	1
EGHSDDEsDSEGSDS	304	sp|Q9P289|STK26_HUMAN	STK26	ENSG00000134602.16	S	0.165527	0.231713	0.3999	1.42901e-17	3.2989e-17	1.30047	1.1709e-08	1.97105e-08	0.26763	NA	NA	NA	NA	NA	NA	NA	NA	NA	0.296748	1.35721	0.161919	1.4561	0.250982	1.36018	NA	NA	NA	NA	NA	NA	STK26_S304	1	1	1	0
EGHTLPKtPSQAEPA	70	sp|O00763|ACACB_HUMAN	ACACB	ENSG00000076555.15	T	1.48282e-14	2.47906e-13	-1.83893	1.92622e-11	3.34536e-11	-0.696608	2.29313e-41	2.32783e-40	-1.68866	4.31346e-11	4.28101e-10	-1.75992	1.92622e-11	3.38803e-11	-0.696608	2.29313e-41	2.45829e-40	-1.68866	0.917261	0.970733	0.0816286	0.623475	0.175415	0.695424	0.298437	0.739491	0.0816286	0.623475	0.175415	0.695424	ACACB_T70	1	1	1	1
EGIPRLDsQPQETSP	409	sp|O14545|TRAD1_HUMAN	TRAFD1	ENSG00000135148.12	S	NA	NA	NA	NA	NA	NA	NA	NA	NA	0.143511	0.206341	-0.363363	2.6058e-26	1.00394e-25	0.805756	6.27434e-11	1.19959e-10	0.182342	NA	NA	NA	NA	NA	NA	0.0360617	1.93568	0.892835	1.03671	0.518502	1.1885	TRAFD1_S409	1	0	1	1
EGISQESsEEEQ___	103	sp|P17096|HMGA1_HUMAN	HMGA1	ENSG00000137309.20	S	5.12237e-06	2.12316e-05	0.625352	5.91283e-41	1.49958e-39	2.15423	1.88001e-26	6.36295e-26	0.767857	4.86119e-06	2.03935e-05	0.591807	5.91283e-41	1.53572e-39	2.15423	1.88001e-26	6.52883e-26	0.767857	0.191611	1.41828	2.5532e-05	3.25167	0.00387198	2.19988	0.193616	1.41608	2.5532e-05	3.25167	0.00387198	2.19988	HMGA1_S103	1	1	1	1
EGISTIPsPVTSPVL	723	sp|Q8NEL9|DDHD1_HUMAN	DDHD1	ENSG00000100523.16	S	0.275223	0.35609	0.103771	4.84021e-26	1.80463e-25	1.13493	1.13471e-11	2.17849e-11	0.251595	0.446042	0.531942	0.15374	4.84021e-26	1.83655e-25	1.13493	1.13471e-11	2.2305e-11	0.251595	0.164684	1.50312	0.486075	1.2051	0.636799	1.14781	0.817935	1.06479	0.486075	1.2051	0.636799	1.14781	DDHD1_S723	1	1	1	1
EGIVKQDsLVINLNR	650	sp|Q9Y5B9|SP16H_HUMAN	SUPT16H	ENSG00000092201.10	S	5.02721e-14	7.7728e-13	0.832351	1.26438e-42	4.84392e-41	1.2898	1.5529e-50	2.31562e-48	0.945019	6.05838e-14	9.4003e-13	0.841204	1.26438e-42	4.93766e-41	1.2898	1.5529e-50	2.46357e-48	0.945019	0.0114198	1.9901	0.0344554	1.7706	0.0152849	1.93162	0.0309804	1.79415	0.0344554	1.7706	0.0152849	1.93162	SUPT16H_S650	1	1	1	1
EGKAGVQsVGEKESL	173	sp|Q86VM9|ZCH18_HUMAN	ZC3H18	ENSG00000158545.15	S	3.52259e-09	2.58822e-08	0.411825	5.12089e-14	9.96514e-14	0.524901	4.72117e-31	2.01479e-30	0.336182	2.44705e-09	1.84833e-08	0.440917	5.12089e-14	1.00776e-13	0.524901	4.72117e-31	2.07025e-30	0.336182	0.344935	0.775125	0.0760414	1.61006	0.304351	1.31712	0.720565	0.908499	0.0760414	1.61006	0.304351	1.31712	ZC3H18_S173	1	1	1	1
EGKDKDVtLSPVKAG	1529	sp|Q8NFC6|BD1L1_HUMAN	BOD1L1	ENSG00000038219.13	T	0.00477071	0.0103745	0.410598	5.03156e-07	7.23901e-07	0.483968	2.02185e-19	5.16698e-19	0.333535	0.0104136	0.0210285	0.432902	5.03156e-07	7.28378e-07	0.483968	2.02185e-19	5.30135e-19	0.333535	0.123036	1.64744	0.0671016	1.63794	0.223211	1.38616	0.282086	1.38668	0.0671016	1.63794	0.223211	1.38616	BOD1L1_T1529	1	1	1	1
EGKKAEGsPNQGKKA	583	sp|Q9P2E9|RRBP1_HUMAN	RRBP1	ENSG00000125844.16	S	0.0017991	0.00432388	0.303526	1.56292e-08	2.37583e-08	0.351703	5.35181e-08	8.69733e-08	-0.296896	0.00163498	0.00402004	0.345118	1.56292e-08	2.39522e-08	0.351703	5.35181e-08	8.86123e-08	-0.296896	0.364835	1.27574	0.122247	1.51531	0.579499	0.861348	0.583869	1.15854	0.122247	1.51531	0.579499	0.861348	RRBP1_S583	1	1	1	1
EGKKEESsPSRSALF	257	sp|P40123|CAP2_HUMAN	CAP2	ENSG00000112186.12	S	2.58886e-22	1.25632e-20	2.85001	7.60859e-48	5.16179e-45	3.06832	4.28286e-44	6.80958e-43	1.28728	7.25064e-39	4.69863e-36	2.86562	7.60859e-48	4.73711e-45	3.06832	4.28286e-44	7.22579e-43	1.28728	0.115366	1.53871	0.862012	1.04759	0.893184	1.03656	0.00275951	2.27757	0.862012	1.04759	0.893184	1.03656	CAP2_S257	1	1	1	1
EGKKRVSsGSSERGS	149	sp|Q49A26|GLYR1_HUMAN	GLYR1	ENSG00000140632.17	S	NA	NA	NA	NA	NA	NA	NA	NA	NA	0.067505	0.107755	0.218475	2.24389e-15	4.69798e-15	0.52507	0.000757316	0.00100346	0.0801838	NA	NA	NA	NA	NA	NA	0.845924	0.944475	0.919196	0.973208	0.439888	0.812589	GLYR1_S149	1	0	1	1
EGKKTSAsDVTNIYP	539	sp|Q15042|RB3GP_HUMAN	RAB3GAP1	ENSG00000115839.18	S	NA	NA	NA	NA	NA	NA	NA	NA	NA	0.371385	0.457494	-0.103279	3.8013e-28	1.69326e-27	0.793405	4.8859e-32	2.27353e-31	0.261728	NA	NA	NA	NA	NA	NA	0.20111	1.47695	0.0246335	1.83376	0.0355017	1.76743	RAB3GAP1_S539	1	0	1	1
EGKLATLsDQVNRRD	1640	sp|Q92614|MY18A_HUMAN	MYO18A	ENSG00000196535.16	S	1.07883e-11	1.17847e-10	0.566489	0.00103763	0.00127488	0.208567	7.2493e-15	1.56731e-14	-0.210478	2.69475e-16	5.55931e-15	0.672605	0.00103763	0.00128508	0.208567	7.2493e-15	1.611e-14	-0.210478	0.571781	1.16972	0.905918	0.968822	0.114506	0.653307	0.0894466	1.58401	0.905918	0.968822	0.114506	0.653307	MYO18A_S1640	1	1	1	1
EGKLDRSsPYIQVLE	277	sp|Q9H257|CARD9_HUMAN	CARD9	ENSG00000187796.15	S	NA	NA	NA	NA	NA	NA	NA	NA	NA	0.507381	0.590083	-0.121656	1.81925e-05	2.44667e-05	-0.571542	2.57702e-12	5.20979e-12	-0.370085	NA	NA	NA	NA	NA	NA	0.394373	1.30512	0.148599	1.4742	0.317124	0.750476	CARD9_S277	1	0	1	1
EGKRSRRsLEGGGCP	367	sp|Q9Y613|FHOD1_HUMAN	FHOD1	ENSG00000135723.14	S	0.180848	0.249633	0.185337	0.0401908	0.0455194	0.221387	2.41228e-08	4.0102e-08	-0.210573	0.175345	0.244781	0.166986	0.0401908	0.0457646	0.221387	2.41228e-08	4.0867e-08	-0.210573	0.847692	0.949571	0.294963	1.32582	0.453424	1.22218	0.61345	0.872525	0.294963	1.32582	0.453424	1.22218	FHOD1_S367	1	1	1	1
EGKTSAQtTPSKIPR	169	sp|O95684|FR1OP_HUMAN	FGFR1OP	ENSG00000213066.13	T	2.98752e-20	1.0778e-18	1.45136	0.000231355	0.000291874	0.143492	0.00612617	0.00764539	0.0844428	4.15077e-20	1.48705e-18	1.36366	0.000231355	0.000294409	0.143492	0.00612617	0.00773186	0.0844428	0.774551	1.0819	0.226969	0.722459	0.292207	0.753069	0.161148	1.45568	0.226969	0.722459	0.292207	0.753069	FGFR1OP_T169	1	1	1	1
EGLEAPPsEKEEGEE	1347	sp|P48681|NEST_HUMAN	NES	ENSG00000132688.11	S	0.140962	0.201808	0.312968	2.84155e-31	1.56304e-30	1.48711	2.80449e-22	8.14874e-22	0.617947	0.0925159	0.141408	0.484528	2.84155e-31	1.62563e-30	1.48711	2.80449e-22	8.36891e-22	0.617947	0.92763	0.968698	0.034249	1.77138	0.0989243	1.5572	0.766379	1.10999	0.034249	1.77138	0.0989243	1.5572	NES_S1347	1	1	1	1
EGLGQGQsLEQLEAL	256	sp|Q9NSC5|HOME3_HUMAN	HOMER3	ENSG00000051128.19	S	0.97533	0.981655	-0.0932122	9.13749e-12	1.61366e-11	0.794045	0.0110954	0.0136081	-0.0779848	0.970908	0.97895	-0.0489549	9.13749e-12	1.63458e-11	0.794045	0.0110954	0.013755	-0.0779848	0.693868	0.894939	0.00792281	2.06532	0.0401379	1.75004	0.989734	0.996489	0.00792281	2.06532	0.0401379	1.75004	HOMER3_S256	1	1	1	1
EGLPRPRsPCSDGRR	512	sp|Q6IPM2|IQCE_HUMAN	IQCE	ENSG00000106012.18	S	NA	NA	NA	NA	NA	NA	NA	NA	NA	5.68783e-09	4.02441e-08	0.589407	1.23975e-29	6.38966e-29	1.25376	0.183568	0.204237	-0.22303	NA	NA	NA	NA	NA	NA	0.314061	1.42996	0.782412	1.07663	0.348431	1.38619	IQCE_S512	1	0	1	1
EGLRKAAsLTEDRDR	1209	sp|Q04637|IF4G1_HUMAN	EIF4G1	ENSG00000114867.21	S	3.18793e-05	0.000113125	-0.583123	1.82312e-21	5.20043e-21	0.644361	4.14388e-09	7.10333e-09	0.129956	1.36181e-06	6.33146e-06	-0.542571	1.82312e-21	5.28083e-21	0.644361	4.14388e-09	7.23588e-09	0.129956	0.289028	0.752306	0.98217	1.006	0.278077	1.33741	0.532025	0.84563	0.98217	1.006	0.278077	1.33741	EIF4G1_S1209	1	1	1	1
EGLTQRGsIPTYMKA	454	sp|Q9Y2H1|ST38L_HUMAN	STK38L	ENSG00000211455.8	S	NA	NA	NA	NA	NA	NA	NA	NA	NA	0.5376	0.619246	-0.166837	0.000139541	0.000179979	0.224081	2.1741e-05	3.1706e-05	-0.115087	NA	NA	NA	NA	NA	NA	0.574088	1.18145	0.761465	0.921813	0.474076	0.825574	STK38L_S454	1	0	1	1
EGLVDSFsQGLERSY	291	sp|O75170|PP6R2_HUMAN	PPP6R2	ENSG00000100239.16	S	0.00109112	0.00276384	-0.703125	2.1137e-19	5.32991e-19	0.694099	0.00049656	0.000663581	-0.153605	0.000519716	0.00143892	-0.763317	2.1137e-19	5.40606e-19	0.694099	0.00049656	0.000672247	-0.153605	0.11794	0.638625	0.806524	0.936442	0.928036	0.976147	0.118766	0.639241	0.806524	0.936442	0.928036	0.976147	PPP6R2_S291	1	1	1	1
EGLYLSDtLPRKKTT	898	sp|Q86SQ0|PHLB2_HUMAN	PHLDB2	ENSG00000144824.21	T	2.29548e-07	1.21855e-06	-1.16721	8.97363e-09	1.37439e-08	-0.445851	2.72188e-38	1.97568e-37	-0.513045	1.80542e-06	8.20689e-06	-1.05185	8.97363e-09	1.38621e-08	-0.445851	2.72188e-38	2.07229e-37	-0.513045	0.149539	0.629861	0.821538	0.941457	0.572268	0.85963	0.0701528	0.557308	0.821538	0.941457	0.572268	0.85963	PHLDB2_T898	1	1	1	1
EGMSQAAtICKSNFK	313	sp|P16930|FAAA_HUMAN	FAH	ENSG00000103876.13	T	2.3e-15	4.2182e-14	-1.31494	4.93404e-14	9.63841e-14	-0.695765	3.96581e-46	1.00182e-44	-1.24291	7.66727e-16	1.50296e-14	-1.34308	4.93404e-14	9.74776e-14	-0.695765	3.96581e-46	1.04858e-44	-1.24291	0.318118	0.763817	0.13282	0.666465	0.00139113	0.416065	0.314844	0.762478	0.13282	0.666465	0.00139113	0.416065	FAH_T313	1	1	1	1
EGNDPLRtL______	2550	sp|Q8WWQ8|STAB2_HUMAN	STAB2	ENSG00000136011.15	T	1.34719e-19	4.34561e-18	-1.62738	1.12724e-47	7.05911e-45	-5.93074	6.31057e-53	3.46157e-50	-2.43409	4.44766e-25	3.10112e-23	-1.52994	1.12724e-47	6.63882e-45	-5.93074	6.31057e-53	4.03581e-50	-2.43409	0.88631	1.04636	0.293765	0.75075	0.0258637	0.541947	0.802234	1.07224	0.293765	0.75075	0.0258637	0.541947	STAB2_T2550	1	1	1	1
EGNHKRHsVVAGGGG	1040	sp|Q6PKG0|LARP1_HUMAN	LARP1	ENSG00000155506.17	S	1.332e-05	5.08769e-05	0.42464	7.44926e-43	3.0022e-41	1.09522	8.48643e-42	9.04532e-41	0.530301	1.02366e-05	4.02757e-05	0.46602	7.44926e-43	3.08021e-41	1.09522	8.48643e-42	9.56886e-41	0.530301	0.657359	1.12626	0.0667944	1.63845	0.150841	1.472	0.934369	1.0223	0.0667944	1.63845	0.150841	1.472	LARP1_S1040	1	1	1	1
EGNPVRGsEEDSPKK	494	sp|O43719|HTSF1_HUMAN	HTATSF1	ENSG00000102241.12	S	7.1444e-07	3.49175e-06	0.58504	2.89256e-40	5.64031e-39	1.13485	1.75906e-40	1.59019e-39	0.496184	7.52766e-08	4.39839e-07	0.66445	2.89256e-40	5.8471e-39	1.13485	1.75906e-40	1.67672e-39	0.496184	0.856778	1.05667	0.0318759	1.78568	0.164045	1.45397	0.906949	0.968069	0.0318759	1.78568	0.164045	1.45397	HTATSF1_S494	1	1	1	1
EGNRRHSsLIDIDSV	117	sp|Q7LDG7|GRP2_HUMAN	RASGRP2	ENSG00000068831.19	S	2.19472e-06	9.75558e-06	-0.951667	2.20137e-11	3.80576e-11	-0.847997	1.62945e-17	3.85086e-17	-0.529079	2.17695e-06	9.74298e-06	-0.982038	2.20137e-11	3.8527e-11	-0.847997	1.62945e-17	3.96512e-17	-0.529079	0.407849	1.28405	0.0273027	1.815	0.965115	1.01189	0.407849	1.28405	0.0273027	1.815	0.965115	1.01189	RASGRP2_S117	1	1	1	1
EGNSPQGsNQGVKIT	185	sp|P61006|RAB8A_HUMAN	RAB8A	ENSG00000167461.12	S	0.486103	0.569903	-0.132043	2.59198e-14	5.12728e-14	0.748379	3.8317e-12	7.53342e-12	-0.200712	0.609276	0.685361	-0.148748	2.59198e-14	5.18182e-14	0.748379	3.8317e-12	7.72264e-12	-0.200712	0.760364	0.92145	0.377478	1.26655	0.604019	0.870172	0.783646	0.928862	0.377478	1.26655	0.604019	0.870172	RAB8A_S185	1	1	1	1
EGPGRAEsKESVGSR	472	sp|Q66K74|MAP1S_HUMAN	MAP1S	ENSG00000130479.11	S	0.61013	0.684436	0.0617565	2.25444e-23	7.23715e-23	1.05038	0.0572091	0.0661403	-0.0480411	0.992214	0.994425	-0.0188506	2.25444e-23	7.34987e-23	1.05038	0.0572091	0.0667227	-0.0480411	0.734998	0.91345	0.181869	1.4303	0.405536	1.24916	0.366995	0.783615	0.181869	1.4303	0.405536	1.24916	MAP1S_S472	1	1	1	1
EGPLPSSsPRSPSGL	1449	sp|P49815|TSC2_HUMAN	TSC2	ENSG00000103197.18	S	0.012563	0.0244238	0.346141	9.60313e-05	0.000123603	0.47928	4.83956e-05	6.83879e-05	0.0754728	0.0571291	0.0932459	0.263516	9.60313e-05	0.000124672	0.47928	4.83956e-05	6.93035e-05	0.0754728	0.344947	0.710556	0.996359	0.998765	0.545173	1.17603	0.241518	0.716357	0.996359	0.998765	0.545173	1.17603	TSC2_S1449	1	1	1	1
EGPPKRVsLVGADDL	1378	sp|Q14160|SCRIB_HUMAN	SCRIB	ENSG00000180900.20	S	5.04604e-05	0.000171372	-0.382429	4.2263e-32	2.51508e-31	1.39625	1.15459e-06	1.78154e-06	-0.452879	0.000170249	0.000524629	-0.46054	4.2263e-32	2.61486e-31	1.39625	1.15459e-06	1.8069e-06	-0.452879	0.0765791	0.620722	0.467458	1.21481	0.194769	0.577272	0.016197	0.520564	0.467458	1.21481	0.194769	0.577272	SCRIB_S1378	1	1	1	1
EGPQRLRsDPGPPTE	135	sp|P98174|FGD1_HUMAN	FGD1	ENSG00000102302.8	S	0.172661	0.239923	0.147481	1.22623e-26	4.77529e-26	1.9102	NA	NA	NA	0.0901606	0.138346	0.164356	1.22623e-26	4.86895e-26	1.9102	NA	NA	NA	0.529555	1.19781	0.596451	1.15203	NA	NA	0.620567	1.14811	0.596451	1.15203	NA	NA	FGD1_S135	1	1	1	1
EGPRCGSsEDLHDSV	634	sp|Q7Z4V5|HDGR2_HUMAN	HDGFL2	ENSG00000167674.15	S	1.04127e-07	5.91506e-07	0.998078	4.52664e-33	2.9434e-32	0.839569	5.8132e-33	2.73461e-32	0.458006	1.89379e-05	7.071e-05	0.646039	4.52664e-33	3.05198e-32	0.839569	5.8132e-33	2.84067e-32	0.458006	0.172267	1.53209	0.163737	1.45496	0.55173	1.17281	0.604664	1.15681	0.163737	1.45496	0.55173	1.17281	HDGFL2_S634	1	1	1	1
EGPRREPsDAKTEEQ	332	sp|Q92614|MY18A_HUMAN	MYO18A	ENSG00000196535.16	S	NA	NA	NA	NA	NA	NA	NA	NA	NA	0.00192336	0.00465123	-0.43498	0.00103763	0.00128508	0.208567	7.2493e-15	1.611e-14	-0.210478	NA	NA	NA	NA	NA	NA	0.56972	0.840405	0.905918	0.968822	0.114506	0.653307	MYO18A_S332	1	0	1	1
EGPVGGEsDSEEMFE	776	sp|Q9Y4B5|MTCL1_HUMAN	MTCL1	ENSG00000168502.17	S	NA	NA	NA	NA	NA	NA	NA	NA	NA	0.676954	0.744723	-0.127233	0.00708341	0.0083934	0.548621	0.45693	0.48331	0.00339974	NA	NA	NA	NA	NA	NA	0.549678	1.21303	0.00225899	2.31153	0.741726	0.865925	MTCL1_S776	1	0	1	1
EGQELPQsADVQRWE	945	sp|P48681|NEST_HUMAN	NES	ENSG00000132688.11	S	0.027435	0.0485827	-0.309803	2.84155e-31	1.56304e-30	1.48711	2.80449e-22	8.14874e-22	0.617947	0.0380499	0.0656811	-0.284338	2.84155e-31	1.62563e-30	1.48711	2.80449e-22	8.36891e-22	0.617947	0.112879	1.66195	0.034249	1.77138	0.0989243	1.5572	0.220344	1.46699	0.034249	1.77138	0.0989243	1.5572	NES_S945	1	1	1	1
EGQGDVPtPKQFVAD	265	sp|Q9Y2Z0|SGT1_HUMAN	SUGT1	ENSG00000165416.14	T	3.18365e-08	1.97341e-07	-0.739982	4.98281e-12	8.92323e-12	0.480545	0.0144062	0.0175398	-0.147607	8.08181e-08	4.69337e-07	-0.738451	4.98281e-12	9.04761e-12	0.480545	0.0144062	0.0177284	-0.147607	0.655007	0.873379	0.844635	0.948927	0.33205	0.769886	0.572286	0.851831	0.844635	0.948927	0.33205	0.769886	SUGT1_T265	1	1	1	1
EGQGLDWsLKIPKMK	1123	sp|Q09666|AHNK_HUMAN	AHNAK	ENSG00000124942.14	S	3.77928e-05	0.000132086	-0.712591	5.68543e-06	7.82445e-06	0.362486	0.000727711	0.000953499	0.195181	3.3447e-05	0.000118995	-0.64868	5.68543e-06	7.88722e-06	0.362486	0.000727711	0.000965736	0.195181	0.708047	1.10598	0.299994	0.756431	0.280142	0.746903	0.934083	1.02252	0.299994	0.756431	0.280142	0.746903	AHNAK_S1123	1	1	1	1
EGQTATTsPRGAKPS	2270	sp|P25054|APC_HUMAN	APC	ENSG00000134982.17	S	NA	NA	NA	NA	NA	NA	NA	NA	NA	0.242115	0.321415	0.0787094	4.75118e-19	1.18445e-18	0.679911	0.177479	0.19773	-0.0246628	NA	NA	NA	NA	NA	NA	0.390135	0.786726	0.861085	1.04803	0.417735	0.803074	APC_S2270	1	0	1	1
EGRAGATsPPRGGPS	274	sp|Q9BQK8|LPIN3_HUMAN	LPIN3	ENSG00000132793.11	S	NA	NA	NA	NA	NA	NA	NA	NA	NA	0.5868	0.664592	-0.118758	0.140273	0.154855	-0.271496	8.90026e-06	1.32065e-05	-0.250612	NA	NA	NA	NA	NA	NA	0.44002	1.26019	0.483137	0.827762	0.910231	0.969767	LPIN3_S274	1	0	1	1
EGRDEDRsHRRDEER	929	sp|Q14152|EIF3A_HUMAN	EIF3A	ENSG00000107581.13	S	0.0540266	0.0881912	0.273506	1.18644e-34	9.39571e-34	0.943156	1.766e-14	3.74952e-14	0.115441	0.0423329	0.0719451	0.25875	1.18644e-34	9.7304e-34	0.943156	1.766e-14	3.85218e-14	0.115441	0.966383	1.01168	0.292897	1.32473	0.0253457	1.83747	0.442885	1.23602	0.292897	1.32473	0.0253457	1.83747	EIF3A_S929	1	1	1	1
EGREKTMsSDDEDCS	381	sp|Q9NVR2|INT10_HUMAN	INTS10	ENSG00000104613.12	S	NA	NA	NA	NA	NA	NA	NA	NA	NA	0.0891372	0.137014	0.525178	0.750663	0.764271	0.00105114	1.87084e-20	5.14885e-20	0.226797	NA	NA	NA	NA	NA	NA	0.594813	0.861227	0.35586	1.28024	0.146939	1.47653	INTS10_S381	1	0	1	1
EGRKARGtGELTQLL	28	sp|P09467|F16P1_HUMAN	FBP1	ENSG00000165140.11	T	4.27271e-08	2.58516e-07	-1.40049	6.90787e-43	3.0022e-41	-2.2071	3.82923e-47	1.16232e-45	-2.25668	4.37311e-08	2.66094e-07	-1.40457	6.90787e-43	3.02876e-41	-2.2071	3.82923e-47	1.238e-45	-2.25668	0.288257	0.68361	3.61498e-06	0.263601	1.6463e-05	0.29343	0.288257	0.68361	3.61498e-06	0.263601	1.6463e-05	0.29343	FBP1_T28	1	1	1	1
EGRKRCPsQSSSRPA	1056	sp|Q6PKG0|LARP1_HUMAN	LARP1	ENSG00000155506.17	S	5.19953e-11	5.14666e-10	0.806373	7.44926e-43	3.0022e-41	1.09522	8.48643e-42	9.04532e-41	0.530301	6.04423e-12	6.88659e-11	0.794466	7.44926e-43	3.08021e-41	1.09522	8.48643e-42	9.56886e-41	0.530301	0.0892904	1.58273	0.0667944	1.63845	0.150841	1.472	0.157508	1.46327	0.0667944	1.63845	0.150841	1.472	LARP1_S1056	1	1	1	1
EGRLSLDsQEGDSGL	216	sp|O15085|ARHGB_HUMAN	ARHGEF11	ENSG00000132694.18	S	0.0628522	0.10067	0.153614	2.54604e-33	1.70175e-32	1.40793	5.26843e-29	1.95832e-28	0.365305	0.01924	0.0361086	0.359222	2.54604e-33	1.76353e-32	1.40793	5.26843e-29	2.01116e-28	0.365305	0.595499	1.15731	0.315196	1.3088	0.0324986	1.78542	0.395588	1.25699	0.315196	1.3088	0.0324986	1.78542	ARHGEF11_S216	1	1	1	1
EGRPAKLsYTEAEGE	1142	sp|O75128|COBL_HUMAN	COBL	ENSG00000106078.19	S	NA	NA	NA	NA	NA	NA	NA	NA	NA	2.02706e-10	1.83493e-09	-1.02833	4.69464e-09	7.32762e-09	0.556011	4.75136e-11	9.12505e-11	-0.271727	NA	NA	NA	NA	NA	NA	0.965016	0.98618	0.18824	0.702189	0.00755753	0.482039	COBL_S1142	1	0	1	1
EGRQPSPsPSPTERA	38	sp|P29590|PML_HUMAN	PML	ENSG00000140464.20	S	0.773439	0.82222	-0.0206804	1.66356e-11	2.89783e-11	0.530865	0.00186734	0.00240084	0.124072	0.682802	0.74981	0.0140693	1.66356e-11	2.93551e-11	0.530865	0.00186734	0.00242913	0.124072	0.0258992	0.543389	0.335137	1.29487	0.0837315	0.62532	0.0368359	0.567762	0.335137	1.29487	0.0837315	0.62532	PML_S38	1	1	1	1
EGRRASHtLLPSHRL	563	sp|Q9UKV3|ACINU_HUMAN	ACIN1	ENSG00000100813.14	T	0.540532	0.621621	0.158303	2.13857e-09	3.37176e-09	0.590232	3.71619e-30	1.48021e-29	0.295189	0.432538	0.518589	0.0418548	2.13857e-09	3.40107e-09	0.590232	3.71619e-30	1.52165e-29	0.295189	0.0884462	1.64127	0.0201503	1.89338	0.0673551	1.63667	0.200554	1.53737	0.0201503	1.89338	0.0673551	1.63667	ACIN1_T563	1	1	1	1
EGRRGSLsNAGDPEI	96	sp|O43847|NRDC_HUMAN	NRDC	ENSG00000078618.21	S	NA	NA	NA	NA	NA	NA	NA	NA	NA	0.257151	0.337544	0.191023	6.59366e-30	3.45556e-29	0.748367	9.6223e-27	3.38992e-26	0.385097	NA	NA	NA	NA	NA	NA	0.737547	1.10411	0.967486	0.989154	0.623708	0.876534	NRDC_S96	1	0	1	1
EGRSAADsISESVPV	783	sp|P45974|UBP5_HUMAN	USP5	ENSG00000111667.13	S	0.0259089	0.0462285	-0.323113	3.7847e-35	3.245e-34	0.859757	0.0470469	0.0548333	-0.0496328	0.00854125	0.0176554	-0.484432	3.7847e-35	3.36348e-34	0.859757	0.0470469	0.0553469	-0.0496328	0.946214	1.02062	0.233186	1.37642	0.341702	0.774905	0.621125	1.14741	0.233186	1.37642	0.341702	0.774905	USP5_S783	1	1	1	1
EGSALKTsWAGAPVH	1590	sp|P48681|NEST_HUMAN	NES	ENSG00000132688.11	S	0.00575095	0.0122773	0.481612	2.84155e-31	1.56304e-30	1.48711	2.80449e-22	8.14874e-22	0.617947	0.00518569	0.0113125	0.565792	2.84155e-31	1.62563e-30	1.48711	2.80449e-22	8.36891e-22	0.617947	0.195477	0.697549	0.034249	1.77138	0.0989243	1.5572	0.195477	0.697549	0.034249	1.77138	0.0989243	1.5572	NES_S1590	1	1	1	1
EGSDDDTsLT_____	289	sp|Q9Y365|STA10_HUMAN	STARD10	ENSG00000214530.9	S	NA	NA	NA	NA	NA	NA	NA	NA	NA	0.00995196	0.0202112	-0.45515	0.00350418	0.00420691	-0.263294	6.73079e-37	4.54906e-36	-0.938861	NA	NA	NA	NA	NA	NA	0.445808	0.813236	0.0160938	0.520364	0.0240157	0.543555	STARD10_S289	1	0	1	1
EGSDSKEsPKTKSDE	220	sp|Q6PKG0|LARP1_HUMAN	LARP1	ENSG00000155506.17	S	0.0027896	0.00639249	0.774862	7.44926e-43	3.0022e-41	1.09522	8.48643e-42	9.04532e-41	0.530301	0.00031412	0.000911258	0.593336	7.44926e-43	3.08021e-41	1.09522	8.48643e-42	9.56886e-41	0.530301	0.11463	1.55966	0.0667944	1.63845	0.150841	1.472	0.599455	1.15138	0.0667944	1.63845	0.150841	1.472	LARP1_S220	1	1	1	1
EGSEFSFsDGEVAEK	337	sp|Q9BVS4|RIOK2_HUMAN	RIOK2	ENSG00000058729.11	S	0.955253	0.967485	0.124583	8.10771e-29	3.73331e-28	0.900033	0.000413369	0.000554928	0.129088	0.78936	0.838046	0.0626421	8.10771e-29	3.83909e-28	0.900033	0.000413369	0.000562398	0.129088	0.12088	1.51659	0.658308	1.12573	0.0408125	1.73879	0.244201	1.36669	0.658308	1.12573	0.0408125	1.73879	RIOK2_S337	1	1	1	1
EGSEKAHsDDEKWGR	140	sp|Q8WVC0|LEO1_HUMAN	LEO1	ENSG00000166477.13	S	1.09405e-19	3.59247e-18	1.08509	3.52055e-41	9.66638e-40	1.17141	1.7601e-48	7.7682e-47	0.582792	1.82854e-20	6.93427e-19	1.06616	3.52055e-41	9.95024e-40	1.17141	1.7601e-48	8.24265e-47	0.582792	0.274276	1.3425	0.0100094	2.0093	0.00526705	2.14354	0.269634	1.34629	0.0100094	2.0093	0.00526705	2.14354	LEO1_S140	1	1	1	1
EGSEKEEsRRKRRER	280	sp|Q8N1G4|LRC47_HUMAN	LRRC47	ENSG00000130764.10	S	1.62485e-20	6.10283e-19	-1.39649	9.58121e-10	1.54258e-09	0.353637	4.53231e-21	1.24307e-20	-0.304892	3.49144e-22	1.74437e-20	-1.34753	9.58121e-10	1.55751e-09	0.353637	4.53231e-21	1.27954e-20	-0.304892	0.764366	1.08608	0.185988	1.42499	0.448464	0.815835	0.92365	0.973996	0.185988	1.42499	0.448464	0.815835	LRRC47_S280	1	1	1	1
EGSGSSGtGEQKEDQ	667	sp|P38646|GRP75_HUMAN	HSPA9	ENSG00000113013.15	T	0.0410358	0.0692532	-0.441635	8.57425e-31	4.57574e-30	0.845126	4.39214e-10	7.90008e-10	0.271573	NA	NA	NA	NA	NA	NA	NA	NA	NA	0.899091	0.959685	0.659677	1.12506	0.737451	0.914247	NA	NA	NA	NA	NA	NA	HSPA9_T667	1	1	1	0
EGSKAGLsPANCQSD	552	sp|Q14692|BMS1_HUMAN	BMS1	ENSG00000165733.8	S	4.64212e-14	7.2181e-13	0.846232	2.81978e-31	1.56304e-30	0.71477	4.58398e-41	4.47018e-40	0.395787	7.20809e-14	1.1075e-12	0.888058	2.81978e-31	1.62426e-30	0.71477	4.58398e-41	4.70703e-40	0.395787	0.465055	1.21843	0.129925	1.50144	0.611514	1.146	0.472491	1.21439	0.129925	1.50144	0.611514	1.146	BMS1_S552	1	1	1	1
EGSPLPRsPTQDAAG	339	sp|Q9Y6F6|MRVI1_HUMAN	MRVI1	ENSG00000072952.18	S	0.00871164	0.0176388	-0.38042	0.0300321	0.0343363	0.286304	0.055308	0.0640485	-0.0928134	0.000706483	0.00189113	-0.322322	0.0300321	0.0345291	0.286304	0.055308	0.0646013	-0.0928134	0.0636358	1.68219	0.313763	0.762391	0.0733006	0.57559	0.963607	1.01372	0.313763	0.762391	0.0733006	0.57559	MRVI1_S339	1	1	1	1
EGSQGELtPANSQSR	479	sp|Q13098|CSN1_HUMAN	GPS1	ENSG00000169727.12	T	0.462744	0.547	0.11641	6.88203e-33	4.40634e-32	0.775106	0.569737	0.592657	-0.00812218	0.430692	0.516741	0.100895	6.88203e-33	4.57633e-32	0.775106	0.569737	0.593639	-0.00812218	0.824334	0.942183	0.605387	0.870572	0.620953	1.14144	0.923904	1.02597	0.605387	0.870572	0.620953	1.14144	GPS1_T479	1	1	1	1
EGSRHTPsPGLPAEG	353	sp|Q9C0C2|TB182_HUMAN	TNKS1BP1	ENSG00000149115.14	S	0.000408797	0.00113985	-0.764346	1.46796e-05	1.96347e-05	0.332064	4.01282e-22	1.14837e-21	-0.375972	0.000705246	0.00188828	-0.648489	1.46796e-05	1.98107e-05	0.332064	4.01282e-22	1.18179e-21	-0.375972	0.18665	1.44637	0.7731	1.08059	0.0166931	0.518444	0.185224	1.44808	0.7731	1.08059	0.0166931	0.518444	TNKS1BP1_S353	1	1	1	1
EGSRRTKsSSEEVLE	693	sp|Q96T83|SL9A7_HUMAN	SLC9A7	ENSG00000065923.10	S	5.49012e-11	5.4245e-10	-0.919535	0.000147604	0.0001887	0.244734	5.20349e-09	8.8692e-09	-0.173148	1.07822e-11	1.17956e-10	-0.75625	0.000147604	0.000190221	0.244734	5.20349e-09	9.03447e-09	-0.173148	0.706763	1.10621	0.327097	1.2995	0.78151	0.928512	0.822526	1.06212	0.327097	1.2995	0.78151	0.928512	SLC9A7_S693	1	1	1	1
EGSSRNVsAEQKDEN	643	sp|P27448|MARK3_HUMAN	MARK3	ENSG00000075413.18	S	3.95639e-09	2.88632e-08	-0.68048	1.89907e-21	5.40476e-21	0.519653	0.000651022	0.000862581	-0.100394	5.14592e-11	5.06613e-10	-0.671577	1.89907e-21	5.4855e-21	0.519653	0.000651022	0.000872734	-0.100394	0.664306	0.883074	0.879808	0.96032	0.927142	0.975804	0.522447	1.19635	0.879808	0.96032	0.927142	0.975804	MARK3_S643	1	1	1	1
EGSSTASsGSQLAEG	511	sp|Q9NZB2|F120A_HUMAN	FAM120A	ENSG00000048828.17	S	0.274512	0.355283	-0.124915	4.49681e-29	2.11488e-28	0.737708	0.00684369	0.00850079	0.0548526	0.222068	0.298708	-0.0966244	4.49681e-29	2.17852e-28	0.737708	0.00684369	0.00859557	0.0548526	0.704461	1.11845	0.973796	1.00883	0.605413	0.870407	0.6718	1.11995	0.973796	1.00883	0.605413	0.870407	FAM120A_S511	1	1	1	1
EGSYALTsEEAERSD	403	sp|O95810|CAVN2_HUMAN	CAVIN2	ENSG00000168497.5	S	NA	NA	NA	NA	NA	NA	NA	NA	NA	1.23179e-07	6.8918e-07	-0.61473	9.70046e-07	1.38766e-06	-0.536143	4.16663e-50	5.68468e-48	-1.20552	NA	NA	NA	NA	NA	NA	0.623627	1.17643	0.0275565	0.549047	0.0862545	0.627678	CAVIN2_S403	1	0	1	1
EGTDRPGsPA_____	402	sp|A6NKF1|SAC31_HUMAN	SAC3D1	ENSG00000168061.17	S	0.000547708	0.0014849	0.625632	4.49321e-43	2.07837e-41	1.72683	3.30604e-07	5.2149e-07	0.471181	6.25478e-05	0.000211887	0.595252	4.49321e-43	2.08322e-41	1.72683	3.30604e-07	5.2953e-07	0.471181	0.103859	1.56261	0.0122016	1.97327	0.576823	1.35209	0.0145218	1.9726	0.0122016	1.97327	0.576823	1.35209	SAC3D1_S402	1	1	1	1
EGTENERsRQKYAEE	312	sp|Q13586|STIM1_HUMAN	STIM1	ENSG00000167323.11	S	NA	NA	NA	NA	NA	NA	NA	NA	NA	5.35584e-05	0.00018338	0.49421	1.71031e-23	5.66921e-23	0.974202	0.000608688	0.000817912	-0.074888	NA	NA	NA	NA	NA	NA	0.0280474	2.0625	0.472859	1.21197	0.466645	0.822518	STIM1_S312	1	0	1	1
EGTLKRKtSSVSSIS	255	sp|P42356|PI4KA_HUMAN	PI4KA	ENSG00000241973.11	T	NA	NA	NA	NA	NA	NA	NA	NA	NA	0.0217303	0.0401529	-0.159066	2.16016e-21	6.2166e-21	0.867106	NA	NA	NA	NA	NA	NA	NA	NA	NA	0.282944	0.745588	0.0494684	1.69636	NA	NA	PI4KA_T255	1	0	1	1
EGTTRRTsIHDFLTK	1820	sp|Q3V6T2|GRDN_HUMAN	CCDC88A	ENSG00000115355.17	S	NA	NA	NA	NA	NA	NA	NA	NA	NA	0.0101484	0.0205647	0.467075	6.20393e-10	1.01938e-09	0.765162	6.19981e-06	9.28293e-06	0.132966	NA	NA	NA	NA	NA	NA	0.155072	1.48027	0.0658902	1.6407	0.02934	1.79408	CCDC88A_S1820	1	0	1	1
EGVDGGQsPRAGHDG	18	sp|O00418|EF2K_HUMAN	EEF2K	ENSG00000103319.12	S	0.673872	0.740266	0.135591	3.61092e-17	8.08818e-17	0.677221	0.00562275	0.00702626	-0.0977992	0.808203	0.852977	0.131948	3.61092e-17	8.17767e-17	0.677221	0.00562275	0.00710613	-0.0977992	0.884852	1.03967	0.485023	1.20532	0.1827	0.697559	0.834513	0.945332	0.485023	1.20532	0.1827	0.697559	EEF2K_S18	1	1	1	1
EGVLQSPsQDQEKLG	437	sp|Q9C0C2|TB182_HUMAN	TNKS1BP1	ENSG00000149115.14	S	0.000271366	0.00079083	-0.600292	1.46796e-05	1.96347e-05	0.332064	4.01282e-22	1.14837e-21	-0.375972	0.000115758	0.000370549	-0.570766	1.46796e-05	1.98107e-05	0.332064	4.01282e-22	1.18179e-21	-0.375972	0.0409511	1.7895	0.7731	1.08059	0.0166931	0.518444	0.35215	1.29092	0.7731	1.08059	0.0166931	0.518444	TNKS1BP1_S437	1	1	1	1
EGVQGESsPTRREAV	282	sp|Q96S38|KS6C1_HUMAN	RPS6KC1	ENSG00000136643.12	S	NA	NA	NA	NA	NA	NA	NA	NA	NA	0.00150359	0.00372567	0.286183	3.97595e-41	1.10089e-39	1.44689	0.0455596	0.0536558	-0.0462327	NA	NA	NA	NA	NA	NA	0.628163	1.13823	0.0782444	1.60764	0.244739	1.37554	RPS6KC1_S282	1	0	1	1
EGVRKAQsSDSSKRT	640	sp|Q9UID3|VPS51_HUMAN	VPS51	ENSG00000149823.9	S	0.120699	0.17683	0.471869	2.89385e-09	4.53709e-09	0.402992	9.25635e-19	2.31847e-18	0.162033	0.011212	0.0224231	0.330022	2.89385e-09	4.57619e-09	0.402992	9.25635e-19	2.37949e-18	0.162033	0.233569	0.684307	0.825375	1.06079	0.480277	1.20807	0.141921	0.672557	0.825375	1.06079	0.480277	1.20807	VPS51_S640	1	1	1	1
EGVTPWAsFKKMVTP	612	sp|Q02952|AKA12_HUMAN	AKAP12	ENSG00000131016.17	S	5.51117e-15	9.72793e-14	-1.28028	0.337356	0.355569	-0.163006	8.18626e-44	1.17179e-42	-1.26957	5.84722e-15	1.01924e-13	-1.75071	0.337356	0.356186	-0.163006	8.18626e-44	1.23914e-42	-1.26957	0.87524	0.958613	0.706343	1.10612	0.626904	0.877915	0.696874	0.900528	0.706343	1.10612	0.626904	0.877915	AKAP12_S612	1	1	1	1
EGVVEFAsYGDLKNA	153	sp|Q13243|SRSF5_HUMAN	SRSF5	ENSG00000100650.16	S	0.18207	0.251089	0.272516	0.0598926	0.0673181	-0.279383	3.11734e-32	1.41571e-31	0.37227	0.110012	0.164143	0.345803	0.0598926	0.0676683	-0.279383	3.11734e-32	1.46121e-31	0.37227	0.28198	1.356	0.795114	0.932486	0.0927843	1.57258	0.497303	1.21072	0.795114	0.932486	0.0927843	1.57258	SRSF5_S153	1	1	1	1
EGWHRARsDDYLSRA	351	sp|Q9P227|RHG23_HUMAN	ARHGAP23	ENSG00000275832.5	S	NA	NA	NA	NA	NA	NA	NA	NA	NA	0.0505212	0.0838392	-0.192058	8.22722e-06	1.12946e-05	0.580286	3.18592e-34	1.70769e-33	-1.35419	NA	NA	NA	NA	NA	NA	0.0832494	0.579647	0.931964	0.977403	0.0081444	0.470196	ARHGAP23_S351	1	0	1	1
EHAMQKRsTTELGEN	2111	sp|P46939|UTRO_HUMAN	UTRN	ENSG00000152818.18	S	0.643488	0.71344	-0.233987	7.88941e-22	2.29262e-21	1.14886	0.000714902	0.000945508	0.133945	0.907354	0.93145	-0.141519	7.88941e-22	2.32762e-21	1.14886	0.000714902	0.000956678	0.133945	0.122175	1.53521	0.000970524	2.46377	0.982384	0.994106	0.67586	1.12589	0.000970524	2.46377	0.982384	0.994106	UTRN_S2111	1	1	1	1
EHDHLRNsDRLIEET	173	sp|O95249|GOSR1_HUMAN	GOSR1	ENSG00000108587.15	S	0.00492983	0.0106923	0.334601	1.57182e-32	9.82656e-32	0.78546	1.06262e-10	1.95364e-10	0.153086	0.00387283	0.00872138	0.352862	1.57182e-32	1.02032e-31	0.78546	1.06262e-10	1.99844e-10	0.153086	0.0776627	1.68142	0.0306376	1.79331	0.79271	1.07283	0.077509	1.68181	0.0306376	1.79331	0.79271	1.07283	GOSR1_S173	1	1	1	1
EHDLEVAsEEEQERE	530	sp|Q9UPS8|ANR26_HUMAN	ANKRD26	ENSG00000107890.16	S	0.100613	0.151132	-0.286437	1.00344e-05	1.36059e-05	0.462106	0.195152	0.215667	0.14073	0.113345	0.168341	-0.218974	1.00344e-05	1.37228e-05	0.462106	0.195152	0.216712	0.14073	0.522989	1.18648	0.0306767	1.79461	0.204585	1.56045	0.366645	1.27402	0.0306767	1.79461	0.204585	1.56045	ANKRD26_S530	1	1	1	1
EHEDSGDsEVENEAK	124	sp|Q9Y5J1|UTP18_HUMAN	UTP18	ENSG00000011260.14	S	2.55781e-11	2.65145e-10	0.732371	7.66806e-40	1.3857e-38	1.57116	3.17659e-42	3.65462e-41	0.494039	7.80906e-12	8.72942e-11	0.748318	7.66806e-40	1.42329e-38	1.57116	3.17659e-42	3.84668e-41	0.494039	0.979712	0.993197	0.0130692	1.96277	0.00375823	2.2017	0.974824	1.00851	0.0130692	1.96277	0.00375823	2.2017	UTP18_S124	1	1	1	1
EHEEDEEsRRREAKA	108	sp|Q9Y666|S12A7_HUMAN	SLC12A7	ENSG00000113504.21	S	0.00430972	0.00944944	0.18782	3.30978e-13	6.20493e-13	0.768071	1.36399e-35	7.83743e-35	0.601359	0.00426305	0.00950685	0.240427	3.30978e-13	6.28472e-13	0.768071	1.36399e-35	8.18591e-35	0.601359	0.581633	0.83861	0.489477	1.20364	0.47231	1.21216	0.884282	0.954496	0.489477	1.20364	0.47231	1.21216	SLC12A7_S108	1	1	1	1
EHEEGRDsEEGPRCG	625	sp|Q7Z4V5|HDGR2_HUMAN	HDGFL2	ENSG00000167674.15	S	0.00581512	0.0123982	0.381791	4.52664e-33	2.9434e-32	0.839569	5.8132e-33	2.73461e-32	0.458006	0.0038106	0.00859565	0.486432	4.52664e-33	3.05198e-32	0.839569	5.8132e-33	2.84067e-32	0.458006	0.721247	0.908165	0.163737	1.45496	0.55173	1.17281	0.709739	0.904478	0.163737	1.45496	0.55173	1.17281	HDGFL2_S625	1	1	1	1
EHELEPSsPKSKKKS	155	sp|Q8IWS0|PHF6_HUMAN	PHF6	ENSG00000156531.17	S	NA	NA	NA	NA	NA	NA	NA	NA	NA	0.124902	0.183025	0.274056	3.7128e-37	4.45762e-36	1.45403	7.03733e-38	5.19549e-37	0.61033	NA	NA	NA	NA	NA	NA	0.117395	0.599746	0.0914666	1.57582	0.0361371	1.76222	PHF6_S155	1	0	1	1
EHFEDMAsDEDMKPK	119	sp|Q99856|ARI3A_HUMAN	ARID3A	ENSG00000116017.11	S	0.0135276	0.0260985	1.35527	2.06197e-19	5.2043e-19	1.42033	5.91751e-06	8.76104e-06	0.216762	0.0119337	0.0236924	1.36407	2.06197e-19	5.2787e-19	1.42033	5.91751e-06	8.88559e-06	0.216762	0.890237	1.04308	0.0449942	1.71508	0.00524196	2.17405	0.890237	1.04308	0.0449942	1.71508	0.00524196	2.17405	ARID3A_S119	1	1	1	1
EHFPLRKtVSEPNLK	153	sp|Q8WUI4|HDAC7_HUMAN	HDAC7	ENSG00000061273.18	T	NA	NA	NA	NA	NA	NA	NA	NA	NA	0.0174187	0.0330793	0.28439	4.59675e-11	7.9574e-11	0.677654	0.303229	0.329104	-0.0103211	NA	NA	NA	NA	NA	NA	0.619266	1.16057	0.496381	1.20007	0.286601	1.33073	HDAC7_T153	0	0	1	1
EHGGLIRsPRHEKKK	79	sp|P26368|U2AF2_HUMAN	U2AF2	ENSG00000063244.12	S	0.102396	0.153417	0.288474	1.16257e-30	6.18389e-30	0.873879	1.68948e-49	1.24157e-47	0.558941	0.090898	0.139303	0.283375	1.16257e-30	6.41028e-30	0.873879	1.68948e-49	1.26187e-47	0.558941	0.304964	1.31757	0.0436951	1.72595	0.0155644	1.92264	0.304964	1.31757	0.0436951	1.72595	0.0155644	1.92264	U2AF2_S79	1	1	1	1
EHGIELSsPRHSDNP	1365	sp|O14647|CHD2_HUMAN	CHD2	ENSG00000173575.22	S	NA	NA	NA	NA	NA	NA	NA	NA	NA	0.0939691	0.143173	-0.290502	4.33475e-05	5.70885e-05	0.242377	8.40667e-11	1.59417e-10	0.123017	NA	NA	NA	NA	NA	NA	0.957833	1.01425	0.608999	1.14714	0.443466	1.22887	CHD2_S1365	1	0	1	1
EHGKSGCsDLEEAVD	662	sp|Q92538|GBF1_HUMAN	GBF1	ENSG00000107862.5	S	0.000608982	0.00163726	0.40668	3.67414e-21	1.0284e-20	0.780069	1.58368e-21	4.40407e-21	0.282496	0.000241325	0.000720182	0.448003	3.67414e-21	1.04412e-20	0.780069	1.58368e-21	4.53667e-21	0.282496	0.0652523	1.6428	0.0289619	1.80241	0.12991	1.50518	0.0945627	1.56985	0.0289619	1.80241	0.12991	1.50518	GBF1_S662	1	1	1	1
EHITRKRsGEAAV__	775	sp|P08237|PFKAM_HUMAN	PFKM	ENSG00000152556.17	S	8.34973e-09	5.7934e-08	-0.699157	6.41674e-06	8.78921e-06	0.475432	0.00624084	0.00777649	-0.137683	6.01111e-08	3.57857e-07	-0.719237	6.41674e-06	8.86328e-06	0.475432	0.00624084	0.00786591	-0.137683	0.496327	1.20102	0.0990574	1.55631	0.836054	1.05687	0.31656	1.30899	0.0990574	1.55631	0.836054	1.05687	PFKM_S775	1	1	1	1
EHKEAEGsSSSKLED	652	sp|Q93074|MED12_HUMAN	MED12	ENSG00000184634.16	S	0.108086	0.160726	0.205149	4.2283e-22	1.24629e-21	1.05195	2.53978e-26	8.47826e-26	0.306918	0.0432983	0.0733784	0.23689	4.2283e-22	1.26704e-21	1.05195	2.53978e-26	8.70192e-26	0.306918	0.299643	1.37386	0.0464607	1.7104	0.507789	1.19417	0.389479	1.27615	0.0464607	1.7104	0.507789	1.19417	MED12_S652	1	1	1	1
EHKELSNsPLRENSF	1320	sp|Q9UQ35|SRRM2_HUMAN	SRRM2	ENSG00000167978.17	S	2.04642e-06	9.15324e-06	0.326798	0.189546	0.203655	-0.146289	NA	NA	NA	2.3152e-07	1.23334e-06	0.374378	0.189546	0.204101	-0.146289	NA	NA	NA	0.0494711	1.70711	0.10018	1.55668	NA	NA	0.170188	1.44816	0.10018	1.55668	NA	NA	SRRM2_S1320	1	1	1	1
EHKRRTStPVIMEGV	660	sp|Q8NFC6|BD1L1_HUMAN	BOD1L1	ENSG00000038219.13	T	0.325391	0.410003	-0.0755437	5.03156e-07	7.23901e-07	0.483968	2.02185e-19	5.16698e-19	0.333535	0.721398	0.781489	0.0512571	5.03156e-07	7.28378e-07	0.483968	2.02185e-19	5.30135e-19	0.333535	0.35003	1.35814	0.0671016	1.63794	0.223211	1.38616	0.263368	1.39121	0.0671016	1.63794	0.223211	1.38616	BOD1L1_T660	1	1	1	1
EHKSRRSsDSKIQKD	846	sp|Q8NFC6|BD1L1_HUMAN	BOD1L1	ENSG00000038219.13	S	NA	NA	NA	NA	NA	NA	NA	NA	NA	0.0758016	0.119168	0.235764	5.03156e-07	7.28378e-07	0.483968	2.02185e-19	5.30135e-19	0.333535	NA	NA	NA	NA	NA	NA	0.89733	0.963047	0.0671016	1.63794	0.223211	1.38616	BOD1L1_S846	1	0	1	1
EHLELFWsRVNIPKV	1341	sp|Q00610|CLH1_HUMAN	CLTC	ENSG00000141367.12	S	0.781317	0.828933	0.0223838	6.53671e-33	4.19349e-32	1.36878	5.78265e-21	1.57755e-20	0.136375	0.73391	0.791921	-0.0495906	6.53671e-33	4.35467e-32	1.36878	5.78265e-21	1.62491e-20	0.136375	0.642056	1.14707	0.936684	0.978932	0.741857	1.09263	0.527295	0.832536	0.936684	0.978932	0.741857	1.09263	CLTC_S1341	1	1	1	1
EHQTSAYsPPRAGQE	463	sp|Q96K21|ANCHR_HUMAN	ZFYVE19	ENSG00000166140.17	S	0.488396	0.572184	-0.166561	1.65778e-05	2.21464e-05	0.218301	4.87742e-12	9.55636e-12	-0.303652	0.51874	0.601231	-0.218993	1.65778e-05	2.2342e-05	0.218301	4.87742e-12	9.79649e-12	-0.303652	0.972392	0.990591	0.59941	1.15111	0.726494	0.910596	0.338049	1.29932	0.59941	1.15111	0.726494	0.910596	ZFYVE19_S463	1	1	1	1
EHRPSQRsSSPVGLA	949	sp|Q9NRA8|4ET_HUMAN	EIF4ENIF1	ENSG00000184708.18	S	NA	NA	NA	NA	NA	NA	NA	NA	NA	0.0394733	0.0677666	0.413037	1.40511e-37	1.75667e-36	1.02808	1.96168e-12	3.97996e-12	0.218782	NA	NA	NA	NA	NA	NA	0.00584063	2.50729	0.144451	1.47726	0.155292	1.46514	EIF4ENIF1_S949	0	0	1	1
EHSDVIDsQELSKVS	263	sp|P10451|OSTP_HUMAN	SPP1	ENSG00000118785.14	S	3.77055e-05	0.000131837	1.10868	1.05832e-09	1.69219e-09	1.55301	5.86939e-05	8.25908e-05	0.331493	2.30808e-06	1.02714e-05	1.02833	1.05832e-09	1.70791e-09	1.55301	5.86939e-05	8.36877e-05	0.331493	0.000771205	2.5445	0.00887437	2.04712	0.00798724	2.09665	0.00578594	2.12377	0.00887437	2.04712	0.00798724	2.09665	SPP1_S263	1	1	1	1
EHSPYGPsPLGWPSS	1130	sp|Q96PC5|MIA2_HUMAN	MIA2	ENSG00000150527.17	S	0.0556319	0.0904795	-0.148544	0.713039	0.727835	-0.0274188	9.12839e-27	3.14004e-26	-0.402818	0.0996061	0.150678	-0.0800783	0.713039	0.727597	-0.0274188	9.12839e-27	3.2198e-26	-0.402818	0.560598	1.16875	0.474976	0.825282	0.0248404	0.542952	0.760927	1.08483	0.474976	0.825282	0.0248404	0.542952	MIA2_S1130	1	1	1	1
EHSRRGRsYDSSMES	61	sp|Q9HCG8|CWC22_HUMAN	CWC22	ENSG00000163510.14	S	0.0236114	0.0425865	0.34356	4.63507e-21	1.28807e-20	0.628723	2.77448e-34	1.4455e-33	0.324026	3.12051e-05	0.000111759	0.272788	4.63507e-21	1.30765e-20	0.628723	2.77448e-34	1.49854e-33	0.324026	0.688089	1.11638	0.00338076	2.21973	0.00777282	2.05565	0.294876	0.753148	0.00338076	2.21973	0.00777282	2.05565	CWC22_S61	1	1	1	1
EHSTRQKsPEIHRRI	648	sp|Q9NYF8|BCLF1_HUMAN	BCLAF1	ENSG00000029363.17	S	2.77816e-06	1.20973e-05	0.511359	1.85234e-23	5.98529e-23	0.660513	4.38248e-43	5.61388e-42	0.543638	2.29427e-06	1.02203e-05	0.572229	1.85234e-23	6.0799e-23	0.660513	4.38248e-43	5.92778e-42	0.543638	0.288181	1.32955	0.113301	1.52904	0.027419	1.81293	0.288181	1.32955	0.113301	1.52904	0.027419	1.81293	BCLAF1_S648	1	1	1	1
EHSVEHKsTPEHTWS	1699	sp|O14646|CHD1_HUMAN	CHD1	ENSG00000153922.10	S	NA	NA	NA	NA	NA	NA	NA	NA	NA	0.000112566	0.000361434	0.506703	3.83459e-07	5.61255e-07	0.333273	NA	NA	NA	NA	NA	NA	NA	NA	NA	0.158268	1.60085	0.120952	1.51591	NA	NA	CHD1_S1699	0	0	1	1
EHTKTCLsPGSSEMS	568	sp|Q6UB98|ANR12_HUMAN	ANKRD12	ENSG00000101745.17	S	0.793021	0.838431	0.0306509	0.245777	0.262598	0.0390941	0.0022966	0.00294215	-0.274563	0.211583	0.286897	0.129809	0.245777	0.263193	0.0390941	0.0022966	0.00297524	-0.274563	0.828953	0.930163	0.359327	1.27905	0.586059	0.807222	0.261788	0.725697	0.359327	1.27905	0.586059	0.807222	ANKRD12_S568	1	1	1	1
EHVGARAsPSQGDSD	1016	sp|P37275|ZEB1_HUMAN	ZEB1	ENSG00000148516.21	S	7.80926e-05	0.000256121	0.399806	2.39021e-18	5.7299e-18	0.685303	0.00560545	0.00701207	0.225242	0.00156802	0.00386878	0.367985	2.39021e-18	5.79497e-18	0.685303	0.00560545	0.00709128	0.225242	0.419897	1.24886	0.180641	1.43095	0.826084	0.87541	0.209638	1.40294	0.180641	1.43095	0.826084	0.87541	ZEB1_S1016	1	1	1	1
EHWKTQRsEEYEAEG	152	sp|Q8N4C6|NIN_HUMAN	NIN	ENSG00000100503.24	S	0.0114884	0.0225508	-0.231275	6.7193e-31	3.60711e-30	1.37295	0.0492361	0.0572961	-0.123126	0.0134138	0.0262615	-0.209125	6.7193e-31	3.74668e-30	1.37295	0.0492361	0.0578073	-0.123126	0.850761	1.05185	0.142018	1.48297	0.866904	1.06211	0.861321	1.04804	0.142018	1.48297	0.866904	1.06211	NIN_S152	1	1	1	1
EIDALEMsSNDSRSS	654	sp|P08183|MDR1_HUMAN	ABCB1	ENSG00000085563.15	S	0.00106792	0.00271033	-0.640047	2.6349e-05	3.49788e-05	0.524195	0.0899694	0.102374	-0.082168	0.000787181	0.00208737	-0.630835	2.6349e-05	3.52664e-05	0.524195	0.0899694	0.103098	-0.082168	0.94908	1.01815	0.842474	0.94823	0.0411882	0.575554	0.63404	1.14256	0.842474	0.94823	0.0411882	0.575554	ABCB1_S654	1	1	1	1
EIDGRSIsLYYTGEK	460	sp|P19338|NUCL_HUMAN	NCL	ENSG00000115053.16	S	NA	NA	NA	NA	NA	NA	NA	NA	NA	0.000606635	0.00165237	0.540598	3.02473e-39	4.95205e-38	0.980024	4.93174e-43	6.5923e-42	0.637042	NA	NA	NA	NA	NA	NA	0.189557	1.52505	0.00589507	2.1076	0.00490643	2.14292	NCL_S460	1	0	1	1
EIDIKGPsLDIDTPD	4425	sp|Q09666|AHNK_HUMAN	AHNAK	ENSG00000124942.14	S	0.000196619	0.000588962	-0.631145	5.68543e-06	7.82445e-06	0.362486	0.000727711	0.000953499	0.195181	0.000244876	0.000729594	-0.644359	5.68543e-06	7.88722e-06	0.362486	0.000727711	0.000965736	0.195181	0.624638	0.87708	0.299994	0.756431	0.280142	0.746903	0.875495	0.958926	0.299994	0.756431	0.280142	0.746903	AHNAK_S4425	1	1	1	1
EIEADGLsDKSSHSG	801	sp|Q8TEW8|PAR3L_HUMAN	PARD3B	ENSG00000116117.18	S	0.00692248	0.0144188	-0.489464	5.91413e-18	1.38952e-17	0.830075	5.47023e-08	8.88131e-08	-0.171325	0.00512574	0.011195	-0.448597	5.91413e-18	1.40524e-17	0.830075	5.47023e-08	9.04705e-08	-0.171325	0.49907	1.20475	0.440465	1.22875	0.462077	0.81834	0.650097	1.13279	0.440465	1.22875	0.462077	0.81834	PARD3B_S801	1	1	1	1
EIEGKPEsEGEPGSE	102	sp|Q96EI5|TCAL4_HUMAN	TCEAL4	ENSG00000133142.17	S	0.416698	0.502058	0.0683383	5.83653e-14	1.13239e-13	0.410385	2.41075e-09	4.17956e-09	0.150677	0.34375	0.429356	0.207247	5.83653e-14	1.14549e-13	0.410385	2.41075e-09	4.26266e-09	0.150677	0.288239	0.713721	0.193778	1.41617	0.296006	0.754513	0.815395	0.930045	0.193778	1.41617	0.296006	0.754513	TCEAL4_S102	1	1	1	1
EIEKIMSsIGEGIDF	677	sp|Q92625|ANS1A_HUMAN	ANKS1A	ENSG00000064999.15	S	0.726994	0.785003	-0.0557047	0.00889832	0.0104172	-0.193142	1.66686e-30	6.86913e-30	-0.301591	0.569724	0.648969	-0.0614553	0.00889832	0.0104818	-0.193142	1.66686e-30	7.06989e-30	-0.301591	0.692094	0.893907	0.138115	1.48895	0.256267	1.35547	0.832272	1.06305	0.138115	1.48895	0.256267	1.35547	ANKS1A_S677	1	1	1	1
EIESEIDsEEELINK	762	sp|Q14566|MCM6_HUMAN	MCM6	ENSG00000076003.5	S	6.07626e-09	4.29753e-08	1.39241	7.9421e-41	1.94896e-39	2.2218	2.05677e-42	2.42068e-41	1.37787	5.19776e-09	3.70382e-08	1.38725	7.9421e-41	1.99077e-39	2.2218	2.05677e-42	2.54793e-41	1.37787	0.182109	1.44129	0.000699953	2.5278	0.00121084	2.42592	0.0908683	1.59143	0.000699953	2.5278	0.00121084	2.42592	MCM6_S762	1	1	1	1
EIESETTsEEQIQEE	2116	sp|P13611|CSPG2_HUMAN	VCAN	ENSG00000038427.16	S	4.80491e-06	2.00267e-05	1.05221	1.10968e-05	1.49865e-05	0.889442	3.14515e-14	6.61912e-14	1.01818	1.54831e-06	7.11197e-06	1.04539	1.10968e-05	1.5115e-05	0.889442	3.14515e-14	6.80108e-14	1.01818	0.796907	0.933272	0.386271	1.26089	0.444023	1.22738	0.504374	0.83577	0.386271	1.26089	0.444023	1.22738	VCAN_S2116	1	1	1	1
EIGGLSLsPSPERRK	651	sp|Q96GP6|SREC2_HUMAN	SCARF2	ENSG00000244486.9	S	7.76692e-09	5.41184e-08	-1.24082	0.00634516	0.00749288	-0.44151	0.000251182	0.000341786	-0.450829	1.73274e-14	2.87264e-13	-0.910115	0.00634516	0.00753953	-0.44151	0.000251182	0.00034647	-0.450829	0.963415	0.987786	0.254819	0.734496	0.480726	1.26493	0.559833	0.855445	0.254819	0.734496	0.480726	1.26493	SCARF2_S651	1	1	1	1
EIGYTALsETESPRL	88	sp|Q06520|ST2A1_HUMAN	SULT2A1	ENSG00000105398.4	S	0.000130488	0.000407644	-0.705701	3.48405e-12	6.28348e-12	-0.818329	4.8818e-36	2.92204e-35	-1.34831	0.000117374	0.000375122	-0.755492	3.48405e-12	6.3692e-12	-0.818329	4.8818e-36	3.04777e-35	-1.34831	0.22782	0.708515	0.00058812	0.387064	0.00162389	0.421495	0.978134	1.00759	0.00058812	0.387064	0.00162389	0.421495	SULT2A1_S88	1	1	1	1
EIHERRRsSAMGPRG	263	sp|O60239|3BP5_HUMAN	SH3BP5	ENSG00000131370.16	S	0.0485788	0.0801897	-0.505257	0.403388	0.422976	0.0504651	2.77278e-12	5.4655e-12	-0.267489	0.0651131	0.104405	-0.353842	0.403388	0.423442	0.0504651	2.77278e-12	5.60389e-12	-0.267489	0.26384	1.42759	0.714578	0.906676	0.664587	0.879785	0.948859	0.980392	0.714578	0.906676	0.664587	0.879785	SH3BP5_S263	1	1	1	1
EIIKQEEsVDPDYWE	1308	sp|Q14839|CHD4_HUMAN	CHD4	ENSG00000111642.16	S	0.000244348	0.000718843	0.353165	2.38065e-37	2.82726e-36	0.953437	2.68821e-47	8.49551e-46	0.464797	0.000185127	0.000566592	0.347671	2.38065e-37	2.90138e-36	0.953437	2.68821e-47	9.03353e-46	0.464797	0.120713	1.529	0.549384	1.17347	0.00900708	2.03739	0.127039	1.51791	0.549384	1.17347	0.00900708	2.03739	CHD4_S1308	1	1	1	1
EIIMKENsISNMSLL	1245	sp|Q5T5P2|SKT_HUMAN	KIAA1217	ENSG00000120549.18	S	1.12443e-10	1.05342e-09	-0.804803	0.0108837	0.0126759	0.193219	1.86693e-13	3.81712e-13	-0.250491	1.08086e-10	1.01771e-09	-0.803958	0.0108837	0.0127523	0.193219	1.86693e-13	3.91623e-13	-0.250491	0.651514	1.13461	0.124094	1.5113	0.746649	0.917194	0.944601	0.981409	0.124094	1.5113	0.746649	0.917194	KIAA1217_S1245	1	1	1	1
EIINRSSsEANQVVR	1055	sp|Q6ZT12|UBR3_HUMAN	UBR3	ENSG00000144357.17	S	NA	NA	NA	NA	NA	NA	NA	NA	NA	0.0125467	0.0247575	-0.542318	3.6407e-09	5.73516e-09	0.321928	1.813e-12	3.68892e-12	-0.18685	NA	NA	NA	NA	NA	NA	0.796936	1.08347	0.784541	1.07598	0.0897098	0.633003	UBR3_S1055	1	0	1	1
EIKEELKsTSPASEK	650	sp|Q9ULU4|PKCB1_HUMAN	ZMYND8	ENSG00000101040.19	S	NA	NA	NA	NA	NA	NA	NA	NA	NA	7.29084e-06	2.95347e-05	0.467261	3.728e-08	5.63753e-08	0.468983	1.90855e-35	1.12399e-34	0.357731	NA	NA	NA	NA	NA	NA	0.101018	1.70446	0.0657112	1.64087	0.00203456	2.33244	ZMYND8_S650	1	0	1	1
EIKEMLAsDDEEDVS	80	sp|Q0ZGT2|NEXN_HUMAN	NEXN	ENSG00000162614.18	S	3.89418e-13	5.27269e-12	-0.879281	2.1043e-10	3.50903e-10	-0.748815	3.10147e-23	9.45338e-23	-1.06617	2.80879e-14	4.5538e-13	-0.915667	2.1043e-10	3.54529e-10	-0.748815	3.10147e-23	9.70961e-23	-1.06617	0.431406	0.8095	0.269178	0.742563	0.421152	0.805574	0.139389	0.670562	0.269178	0.742563	0.421152	0.805574	NEXN_S80	1	1	1	1
EIKENQRsPVRVKER	397	sp|Q13427|PPIG_HUMAN	PPIG	ENSG00000138398.16	S	1.43979e-05	5.46389e-05	0.447433	2.74357e-05	3.63177e-05	0.372226	2.0046e-40	1.77866e-39	0.547749	2.1687e-07	1.15922e-06	0.555341	2.74357e-05	3.6624e-05	0.372226	2.0046e-40	1.87582e-39	0.547749	0.935157	1.02205	0.0199707	1.88195	0.0783945	1.6077	0.249478	1.36436	0.0199707	1.88195	0.0783945	1.6077	PPIG_S397	1	1	1	1
EIKHSTPsPTRYSLS	781	sp|P49792|RBP2_HUMAN	RANBP2	ENSG00000153201.16	S	0.426009	0.511217	0.116548	8.21152e-20	2.13e-19	0.664551	1.39964e-32	6.45362e-32	0.33508	8.88746e-06	3.53972e-05	0.425428	8.21152e-20	2.16082e-19	0.664551	1.39964e-32	6.68148e-32	0.33508	0.930532	1.02882	0.642329	1.13239	0.0655779	1.64111	0.118565	1.52406	0.642329	1.13239	0.0655779	1.64111	RANBP2_S781	1	1	1	1
EIKLFESsENIEDSN	295	sp|P34910|EVI2B_HUMAN	EVI2B	ENSG00000185862.7	S	NA	NA	NA	NA	NA	NA	NA	NA	NA	0.709751	0.772131	-0.0172806	5.76071e-05	7.55486e-05	-0.533616	9.52013e-11	1.80014e-10	-0.475317	NA	NA	NA	NA	NA	NA	0.963388	1.01484	0.129962	0.664118	0.773176	1.08083	EVI2B_S295	1	0	1	1
EIKRRTYsQEGYDRS	966	sp|Q8IZD2|KMT2E_HUMAN	KMT2E	ENSG00000005483.21	S	0.00114013	0.00287717	-0.400275	3.1012e-07	4.53103e-07	0.464421	0.885313	0.894986	0.204123	0.0918473	0.140513	-0.646991	3.1012e-07	4.55656e-07	0.464421	0.885313	0.89458	0.204123	0.232603	1.43001	0.00271776	2.262	0.315437	0.331783	0.727936	1.11713	0.00271776	2.262	0.315437	0.331783	KMT2E_S966	1	1	1	1
EILERRGsGELYEHE	520	sp|O00329|PK3CD_HUMAN	PIK3CD	ENSG00000171608.16	S	1.03198e-06	4.88616e-06	-0.626441	2.32267e-10	3.86408e-10	-0.819918	2.60233e-17	6.10029e-17	-0.536496	2.55522e-06	1.1296e-05	-0.601662	2.32267e-10	3.90385e-10	-0.819918	2.60233e-17	6.28767e-17	-0.536496	0.898307	0.962058	0.331646	0.769823	0.905236	0.968658	0.809466	1.07544	0.331646	0.769823	0.905236	0.968658	PIK3CD_S520	1	1	1	1
EILLKVKtEIEEELK	61	sp|Q9BXK5|B2L13_HUMAN	BCL2L13	ENSG00000099968.18	T	0.0161584	0.0304841	-0.606318	6.52236e-18	1.52736e-17	0.496218	1.95412e-24	6.17051e-24	-0.454807	0.030434	0.0539115	-0.569764	6.52236e-18	1.54471e-17	0.496218	1.95412e-24	6.33774e-24	-0.454807	0.0641981	0.577648	0.928968	0.976428	0.0808681	0.624884	0.0707714	0.584953	0.928968	0.976428	0.0808681	0.624884	BCL2L13_T61	1	1	1	1
EILSDESsSDEDEKK	231	sp|P35659|DEK_HUMAN	DEK	ENSG00000124795.17	S	1.80558e-05	6.71118e-05	1.05483	5.98553e-33	3.85661e-32	1.23485	7.04752e-35	3.77021e-34	0.502377	3.77173e-05	0.000133007	0.715862	5.98553e-33	4.00094e-32	1.23485	7.04752e-35	3.92883e-34	0.502377	0.0291859	1.95114	0.0012591	2.41751	0.000128221	2.86293	0.130234	1.56027	0.0012591	2.41751	0.000128221	2.86293	DEK_S231	1	1	1	1
EIMARDRsVPNLTEG	962	sp|Q96NW4|ANR27_HUMAN	ANKRD27	ENSG00000105186.16	S	0.178779	0.247233	0.164375	1.49602e-37	1.82322e-36	1.54463	1.66116e-22	4.88958e-22	0.486992	0.168161	0.236022	0.150173	1.49602e-37	1.86926e-36	1.54463	1.66116e-22	5.02449e-22	0.486992	0.850304	1.05338	0.381081	1.26407	0.0338476	1.86728	0.850304	1.05338	0.381081	1.26407	0.0338476	1.86728	ANKRD27_S962	1	1	1	1
EINAREEsLVEELSP	420	sp|Q9BXK5|B2L13_HUMAN	BCL2L13	ENSG00000099968.18	S	0.0621691	0.0997216	-0.406645	6.52236e-18	1.52736e-17	0.496218	1.95412e-24	6.17051e-24	-0.454807	0.0927982	0.141771	-0.367908	6.52236e-18	1.54471e-17	0.496218	1.95412e-24	6.33774e-24	-0.454807	0.896386	1.03582	0.928968	0.976428	0.0808681	0.624884	0.815914	1.06492	0.928968	0.976428	0.0808681	0.624884	BCL2L13_S420	1	1	1	1
EINEPSLsSKRKMCE	389	sp|Q8N4S9|MALD2_HUMAN	MARVELD2	ENSG00000152939.17	S	0.00105501	0.00268169	-0.377417	2.77107e-34	2.08979e-33	1.04942	0.000158218	0.000217906	0.129828	0.00399677	0.00896842	-0.315132	2.77107e-34	2.16742e-33	1.04942	0.000158218	0.000220889	0.129828	0.395711	0.768337	0.100573	1.55702	0.224837	0.721427	0.0147596	0.493664	0.100573	1.55702	0.224837	0.721427	MARVELD2_S389	1	1	1	1
EIPERTMsVSDFNYS	1158	sp|Q96RT1|ERBIN_HUMAN	ERBIN	ENSG00000112851.14	S	NA	NA	NA	NA	NA	NA	NA	NA	NA	0.0741197	0.116836	-0.19989	3.79361e-30	2.00891e-29	0.874909	0.544346	0.570198	0.0342725	NA	NA	NA	NA	NA	NA	0.937794	1.02272	0.350321	1.28514	0.296166	0.754219	ERBIN_S1158	1	0	1	1
EIPKNAAyRKYTEQI	44	sp|Q16718|NDUA5_HUMAN	NDUFA5	ENSG00000128609.15	Y	0.0405524	0.0685499	-0.345502	2.47274e-06	3.4678e-06	0.335764	9.89034e-20	2.57249e-19	-0.360388	0.0702022	0.111487	-0.25723	2.47274e-06	3.49099e-06	0.335764	9.89034e-20	2.63927e-19	-0.360388	0.226087	0.715865	0.927517	0.975955	0.402027	0.79857	0.49357	0.819435	0.927517	0.975955	0.402027	0.79857	NDUFA5_Y44	1	1	1	1
EIPLPPAsPRRPRSF	1585	sp|Q9BYP7|WNK3_HUMAN	WNK3	ENSG00000196632.10	S	0.605864	0.680624	-0.0558031	1.72435e-09	2.73723e-09	0.849975	0.00720369	0.00893928	0.204373	0.610985	0.686764	-0.0844819	1.72435e-09	2.76248e-09	0.849975	0.00720369	0.00903773	0.204373	0.38447	1.26323	0.169191	0.691238	0.0388361	0.572176	0.57953	1.16059	0.169191	0.691238	0.0388361	0.572176	WNK3_S1585	1	1	1	1
EIPSATQsPISKKRK	1163	sp|Q9BQG0|MBB1A_HUMAN	MYBBP1A	ENSG00000132382.14	S	1.57968e-08	1.03659e-07	0.764264	1.73213e-10	2.9015e-10	0.572705	2.45762e-23	7.52673e-23	0.320624	5.65283e-08	3.37531e-07	0.724133	1.73213e-10	2.93209e-10	0.572705	2.45762e-23	7.72939e-23	0.320624	0.00148675	2.39136	0.11742	1.52296	0.209718	1.40219	0.00148675	2.39136	0.11742	1.52296	0.209718	1.40219	MYBBP1A_S1163	1	1	1	1
EIQLPSQsPVEEQSP	867	sp|Q8WWI1|LMO7_HUMAN	LMO7	ENSG00000136153.20	S	0.04188	0.0705043	-0.405104	1.02358e-05	1.38352e-05	0.341219	1.78287e-14	3.76658e-14	-0.372798	0.0978627	0.148319	-0.0691054	1.02358e-05	1.39588e-05	0.341219	1.78287e-14	3.87206e-14	-0.372798	0.500591	1.19756	0.613863	0.873585	0.312589	0.761698	0.287446	1.33046	0.613863	0.873585	0.312589	0.761698	LMO7_S867	1	1	1	1
EIQPSRAsPTSDIES	648	sp|Q96JK2|DCAF5_HUMAN	DCAF5	ENSG00000139990.18	S	0.000179614	0.000543166	-0.319278	2.32039e-05	3.0874e-05	0.187221	1.55567e-17	3.67933e-17	-0.339602	0.000152133	0.000473371	-0.347562	2.32039e-05	3.11352e-05	0.187221	1.55567e-17	3.78785e-17	-0.339602	0.294086	0.753775	0.891417	0.964069	0.746799	0.917223	0.139316	0.670766	0.891417	0.964069	0.746799	0.917223	DCAF5_S648	1	1	1	1
EIQTLKRsSTGSYEE	204	sp|Q9UHY8|FEZ2_HUMAN	FEZ2	ENSG00000171055.15	S	0.205323	0.278305	0.0653208	2.42596e-14	4.80061e-14	0.684235	4.60019e-15	1.0019e-14	0.185677	0.520342	0.60277	0.0430482	2.42596e-14	4.85169e-14	0.684235	4.60019e-15	1.03102e-14	0.185677	0.612518	0.867075	0.279809	1.3364	0.0541673	1.68481	0.432238	0.800485	0.279809	1.3364	0.0541673	1.68481	FEZ2_S204	1	1	1	1
EIRQIVQsISDLNEI	246	sp|O14662|STX16_HUMAN	STX16	ENSG00000124222.22	S	0.514239	0.596723	0.190643	5.93348e-07	8.49459e-07	0.480404	0.0310637	0.0368365	-0.168481	0.64216	0.714428	0.0780776	5.93348e-07	8.54796e-07	0.480404	0.0310637	0.0372026	-0.168481	0.282764	0.729299	0.852576	0.951135	0.408763	0.781347	0.265834	0.732281	0.852576	0.951135	0.408763	0.781347	STX16_S246	1	1	1	1
EIRSPAGsPELRKPS	436	sp|Q96JM3|CHAP1_HUMAN	CHAMP1	ENSG00000198824.7	S	0.689979	0.754009	-0.0329268	1.1057e-13	2.12074e-13	0.636037	7.76429e-31	3.26628e-30	0.429684	0.805369	0.850779	-0.0567896	1.1057e-13	2.14686e-13	0.636037	7.76429e-31	3.3572e-30	0.429684	0.760473	1.08505	0.174068	1.44097	0.0178757	1.89806	0.787789	1.07469	0.174068	1.44097	0.0178757	1.89806	CHAMP1_S436	1	1	1	1
EIRSRHSsYPAGTED	75	sp|Q92934|BAD_HUMAN	BAD	ENSG00000002330.13	S	NA	NA	NA	NA	NA	NA	NA	NA	NA	0.00147851	0.00366971	-0.269857	4.67846e-09	7.31127e-09	0.481978	3.69105e-07	5.90505e-07	-0.239061	NA	NA	NA	NA	NA	NA	0.758152	0.920757	0.503315	1.19643	0.00676307	0.477461	BAD_S75	0	0	1	1
EIRVDAAsPGPRVTF	3653	sp|Q2LD37|K1109_HUMAN	KIAA1109	ENSG00000138688.15	S	1.70571e-11	1.81505e-10	-0.946207	0.278438	0.296173	-0.044623	4.69705e-23	1.42124e-22	-0.372839	8.99801e-12	1.00077e-10	-0.887935	0.278438	0.296711	-0.044623	4.69705e-23	1.45865e-22	-0.372839	0.782974	0.915498	0.266951	0.741034	0.220537	0.717898	0.733331	0.900053	0.266951	0.741034	0.220537	0.717898	KIAA1109_S3653	1	1	1	1
EISLKNLsSDEATNP	112	sp|Q7Z417|NUFP2_HUMAN	NUFIP2	ENSG00000108256.9	S	NA	NA	NA	NA	NA	NA	NA	NA	NA	0.0263405	0.047551	0.335295	5.33725e-29	2.55501e-28	0.912401	3.58772e-36	2.28731e-35	0.469459	NA	NA	NA	NA	NA	NA	0.343008	1.30524	0.252092	1.35908	0.161306	1.45582	NUFIP2_S112	1	0	1	1
EISSETGsDFSMFEA	1373	sp|Q15154|PCM1_HUMAN	PCM1	ENSG00000078674.17	S	0.166095	0.23231	-0.0266498	2.8035e-22	8.34642e-22	0.752213	1.03088e-30	4.28621e-30	0.570671	0.0899909	0.138114	0.00259285	2.8035e-22	8.48722e-22	0.752213	1.03088e-30	4.41266e-30	0.570671	0.95586	1.01527	0.207028	1.40256	0.476592	1.20949	0.630197	1.14121	0.207028	1.40256	0.476592	1.20949	PCM1_S1373	1	1	1	1
EITPRRQsMTVKKGE	698	sp|P11274|BCR_HUMAN	BCR	ENSG00000186716.21	S	0.284868	0.366408	-0.108577	5.32963e-28	2.28842e-27	0.895519	0.355794	0.381024	0.013024	0.294917	0.378342	-0.203099	5.32963e-28	2.3448e-27	0.895519	0.355794	0.381901	0.013024	0.416784	0.796058	0.557622	1.16971	0.204922	0.710998	0.727284	0.906787	0.557622	1.16971	0.204922	0.710998	BCR_S698	1	1	1	1
EIWRELFsPLHALNF	64	sp|P68402|PA1B2_HUMAN	PAFAH1B2	ENSG00000168092.14	S	0.941299	0.95652	-0.0406422	9.99579e-33	6.33767e-32	0.936274	0.351994	0.377191	0.0591307	0.976688	0.982889	-0.0683933	9.99579e-33	6.58459e-32	0.936274	0.351994	0.37808	0.0591307	0.307534	1.38471	0.257917	1.35422	0.957526	1.01448	0.307534	1.38471	0.257917	1.35422	0.957526	1.01448	PAFAH1B2_S64	1	1	1	1
EKAAESPsPRLGRGL	404	sp|Q9BY89|K1671_HUMAN	KIAA1671	ENSG00000197077.13	S	2.81145e-06	1.22325e-05	0.634345	0.00138483	0.00169126	0.225914	2.67627e-09	4.62528e-09	-0.1858	3.96164e-06	1.69193e-05	0.617447	0.00138483	0.00170501	0.225914	2.67627e-09	4.71544e-09	-0.1858	0.666224	0.890611	0.0569877	0.597329	0.0600808	0.600499	0.220103	0.718473	0.0569877	0.597329	0.0600808	0.600499	KIAA1671_S404	1	1	1	1
EKAAGMSsPGAQSHP	717	sp|Q13459|MYO9B_HUMAN	MYO9B	ENSG00000099331.13	S	0.543547	0.624608	-0.117801	1.77364e-14	3.53556e-14	0.655225	3.56441e-08	5.86772e-08	0.166524	0.861564	0.896009	-0.140137	1.77364e-14	3.57402e-14	0.655225	3.56441e-08	5.98063e-08	0.166524	0.462396	0.795992	0.105951	1.54486	0.140808	1.48517	0.451118	0.796894	0.105951	1.54486	0.140808	1.48517	MYO9B_S717	1	1	1	1
EKAEAPSsPDVAPAG	1360	sp|Q9P1Y6|PHRF1_HUMAN	PHRF1	ENSG00000070047.13	S	0.420067	0.50528	0.136004	4.30449e-07	6.23427e-07	0.567368	6.975e-11	1.29508e-10	0.118374	0.327925	0.413182	0.133389	4.30449e-07	6.26999e-07	0.567368	6.975e-11	1.32649e-10	0.118374	0.994581	1.00182	0.886306	1.03941	0.847226	0.949702	0.492516	0.831889	0.886306	1.03941	0.847226	0.949702	PHRF1_S1360	1	1	1	1
EKAEDGSsSKEGTSV	1403	sp|Q9P2E9|RRBP1_HUMAN	RRBP1	ENSG00000125844.16	S	NA	NA	NA	NA	NA	NA	NA	NA	NA	0.800975	0.847274	-0.10186	1.56292e-08	2.39522e-08	0.351703	5.35181e-08	8.86123e-08	-0.296896	NA	NA	NA	NA	NA	NA	0.437635	0.800037	0.122247	1.51531	0.579499	0.861348	RRBP1_S1403	1	0	1	1
EKAEMKRsTELVLSP	237	sp|Q8TDY2|RBCC1_HUMAN	RB1CC1	ENSG00000023287.13	S	0.0227614	0.0412568	0.200805	3.10394e-22	9.19214e-22	0.915139	NA	NA	NA	0.0128302	0.0252468	0.187154	3.10394e-22	9.34743e-22	0.915139	NA	NA	NA	0.24948	0.733244	0.423359	1.2409	NA	NA	0.745182	0.916433	0.423359	1.2409	NA	NA	RB1CC1_S237	1	1	1	1
EKAEVYGsENESERN	350	sp|Q9BVS4|RIOK2_HUMAN	RIOK2	ENSG00000058729.11	S	0.561773	0.641832	-0.0171809	8.10771e-29	3.73331e-28	0.900033	0.000413369	0.000554928	0.129088	0.171191	0.239742	0.127271	8.10771e-29	3.83909e-28	0.900033	0.000413369	0.000562398	0.129088	0.318832	0.741969	0.658308	1.12573	0.0408125	1.73879	0.15349	0.680072	0.658308	1.12573	0.0408125	1.73879	RIOK2_S350	1	1	1	1
EKALDIDsDEESEPK	392	sp|Q96DR7|ARHGQ_HUMAN	ARHGEF26	ENSG00000114790.13	S	0.000233035	0.000687653	-0.419752	1.65403e-08	2.51197e-08	-0.619816	1.40486e-16	3.21233e-16	-0.370123	0.000218958	0.00065987	-0.342056	1.65403e-08	2.53253e-08	-0.619816	1.40486e-16	3.30617e-16	-0.370123	0.0440842	0.579702	0.0277359	0.5491	0.0165614	0.521238	0.0744763	0.617611	0.0277359	0.5491	0.0165614	0.521238	ARHGEF26_S392	1	1	1	1
EKANASNsPSSLRLL	164	sp|Q5T5X7|BEND3_HUMAN	BEND3	ENSG00000178409.13	S	NA	NA	NA	NA	NA	NA	NA	NA	NA	2.0977e-12	2.59364e-11	0.748792	3.98476e-34	3.07587e-33	1.87447	0.0159722	0.0195392	0.0776908	NA	NA	NA	NA	NA	NA	0.0902653	1.61698	0.00153135	2.38346	0.02865	1.99663	BEND3_S164	1	0	1	1
EKAPIDTsDVEEKAE	306	sp|Q06265|EXOS9_HUMAN	EXOSC9	ENSG00000123737.13	S	0.0429944	0.0720968	0.212584	6.55746e-29	3.03148e-28	0.770782	4.27742e-26	1.41284e-25	0.308088	0.00476242	0.0104794	0.311542	6.55746e-29	3.11791e-28	0.770782	4.27742e-26	1.45074e-25	0.308088	0.701216	0.900756	0.0482007	1.70033	0.876124	1.04255	0.413281	1.24477	0.0482007	1.70033	0.876124	1.04255	EXOSC9_S306	1	1	1	1
EKAQPSSsEDELDNV	1432	sp|Q5T5U3|RHG21_HUMAN	ARHGAP21	ENSG00000107863.18	S	0.0193459	0.0357234	0.410083	8.17255e-26	3.01531e-25	0.687061	0.396561	0.42256	-0.0341989	0.0227937	0.0418372	0.334423	8.17255e-26	3.06573e-25	0.687061	0.396561	0.423328	-0.0341989	0.334645	0.751636	0.00513428	2.1459	0.395604	0.796121	0.208129	0.697004	0.00513428	2.1459	0.395604	0.796121	ARHGAP21_S1432	1	1	1	1
EKCALQNsPRSQKQQ	209	sp|Q5TAX3|TUT4_HUMAN	TUT4	ENSG00000134744.14	S	3.94214e-21	1.66288e-19	1.13256	2.21079e-17	5.02809e-17	0.627737	3.36645e-10	6.07725e-10	0.169563	1.39155e-21	6.32164e-20	1.16951	2.21079e-17	5.08179e-17	0.627737	3.36645e-10	6.21117e-10	0.169563	0.404283	1.25092	0.369909	1.27126	0.430982	1.23496	0.632249	1.13701	0.369909	1.27126	0.430982	1.23496	TUT4_S209	1	1	1	1
EKCNNTNsPKWKQPL	62	sp|Q96J02|ITCH_HUMAN	ITCH	ENSG00000078747.15	S	0.442651	0.527685	0.00637692	2.75496e-08	4.15661e-08	0.363976	1.4613e-25	4.7511e-25	-0.32826	0.375533	0.461494	0.0481113	2.75496e-08	4.1866e-08	0.363976	1.4613e-25	4.87618e-25	-0.32826	0.0559716	1.71713	0.740406	0.915113	0.380269	0.790192	0.142243	1.5008	0.740406	0.915113	0.380269	0.790192	ITCH_S62	1	1	1	1
EKCQSVSsAGELETE	578	sp|Q96RS0|TGS1_HUMAN	TGS1	ENSG00000137574.11	S	0.000398228	0.00111397	0.331113	3.94542e-31	2.1593e-30	1.02396	2.38007e-16	5.40762e-16	0.295981	0.000519714	0.00143892	0.323546	3.94542e-31	2.2436e-30	1.02396	2.38007e-16	5.56728e-16	0.295981	0.780613	0.92418	0.0380539	1.75162	0.470545	1.22197	0.764342	0.916981	0.0380539	1.75162	0.470545	1.22197	TGS1_S578	1	1	1	1
EKCVRVNsVSSGLAE	110	sp|Q8N0X4|CLYBL_HUMAN	CLYBL	ENSG00000125246.15	S	NA	NA	NA	NA	NA	NA	NA	NA	NA	0.00206428	0.00495667	-0.599067	1.96768e-10	3.31974e-10	-0.579497	2.72867e-30	1.14595e-29	-1.12968	NA	NA	NA	NA	NA	NA	0.145867	0.654359	0.0179143	0.525195	0.000966197	0.401104	CLYBL_S110	1	0	1	1
EKDGDESsPILTSFE	244	sp|Q8NEB9|PK3C3_HUMAN	PIK3C3	ENSG00000078142.13	S	0.618186	0.69168	0.104701	1.47452e-17	3.40251e-17	0.634914	0.048836	0.056884	-0.0382277	0.634509	0.707641	0.0349421	1.47452e-17	3.4398e-17	0.634914	0.048836	0.0574121	-0.0382277	0.195627	1.42565	0.510716	1.19216	0.79673	0.933411	0.103026	1.56567	0.510716	1.19216	0.79673	0.933411	PIK3C3_S244	1	1	1	1
EKDGLGSsPRVTSKS	455	sp|P52569|CTR2_HUMAN	SLC7A2	ENSG00000003989.18	S	6.51043e-13	8.50024e-12	-1.20168	7.59072e-16	1.59907e-15	-1.09716	3.2543e-26	1.07838e-25	-0.902095	2.97428e-12	3.57319e-11	-1.1978	7.59072e-16	1.61548e-15	-1.09716	3.2543e-26	1.10667e-25	-0.902095	0.909877	1.0341	0.11111	0.650278	0.092428	0.635072	0.981307	1.00681	0.11111	0.650278	0.092428	0.635072	SLC7A2_S455	1	1	1	1
EKDISGPsPSKKLKK	87	sp|Q96GX9|MTNB_HUMAN	APIP	ENSG00000149089.13	S	1.19497e-27	1.22102e-25	1.69168	9.97856e-39	1.45845e-37	1.29969	7.11461e-32	3.16643e-31	0.613854	6.98271e-28	7.61634e-26	1.75401	9.97856e-39	1.49548e-37	1.29969	7.11461e-32	3.26093e-31	0.613854	0.0339076	1.77423	0.0972642	1.5635	0.0499666	1.7011	0.00711734	2.08644	0.0972642	1.5635	0.0499666	1.7011	APIP_S87	1	1	1	1
EKDKRKNsNVDSSYL	631	sp|Q7Z2W4|ZCCHV_HUMAN	ZC3HAV1	ENSG00000105939.13	S	0.412113	0.49792	0.0431815	3.97324e-31	2.16435e-30	0.820054	4.42487e-15	9.65226e-15	0.142148	0.391968	0.477774	0.0361833	3.97324e-31	2.25002e-30	0.820054	4.42487e-15	9.93363e-15	0.142148	0.405221	1.27388	0.212097	1.39697	0.976155	1.00803	0.405221	1.27388	0.212097	1.39697	0.976155	1.00803	ZC3HAV1_S631	1	1	1	1
EKDREGSsLKKKCLP	334	sp|Q14241|ELOA1_HUMAN	ELOA	ENSG00000011007.12	S	0.00172869	0.00417419	-0.476586	4.57851e-11	7.84377e-11	0.428843	0.779048	0.792673	-0.034391	0.000822368	0.00217309	-0.438587	4.57851e-11	7.9296e-11	0.428843	0.779048	0.79284	-0.034391	0.593161	0.849799	0.909822	0.970127	0.303603	0.757935	0.716013	0.896415	0.909822	0.970127	0.303603	0.757935	ELOA_S334	1	1	1	1
EKDRERKsESDKDVK	412	sp|Q05519|SRS11_HUMAN	SRSF11	ENSG00000116754.13	S	0.0207246	0.0379413	0.41219	0.514009	0.533437	-0.0791607	2.94224e-37	1.95543e-36	0.349979	0.0222489	0.0409943	0.394167	0.514009	0.53365	-0.0791607	2.94224e-37	2.05015e-36	0.349979	0.363512	1.27871	0.133538	1.49915	0.00780899	2.05975	0.369791	1.27491	0.133538	1.49915	0.00780899	2.05975	SRSF11_S412	1	1	1	1
EKDRRAQsRSRECDI	544	sp|Q13427|PPIG_HUMAN	PPIG	ENSG00000138398.16	S	0.00428729	0.00940403	1.12691	2.74357e-05	3.63177e-05	0.372226	2.0046e-40	1.77866e-39	0.547749	0.00202759	0.00487226	0.73218	2.74357e-05	3.6624e-05	0.372226	2.0046e-40	1.87582e-39	0.547749	0.413846	0.789355	0.0199707	1.88195	0.0783945	1.6077	0.786816	0.930128	0.0199707	1.88195	0.0783945	1.6077	PPIG_S544	1	1	1	1
EKDSESSsPRGRIRL	1766	sp|Q6UB98|ANR12_HUMAN	ANKRD12	ENSG00000101745.17	S	3.68764e-05	0.00012924	0.26654	0.245777	0.262598	0.0390941	0.0022966	0.00294215	-0.274563	0.00010368	0.000334905	0.31313	0.245777	0.263193	0.0390941	0.0022966	0.00297524	-0.274563	0.532126	1.18441	0.359327	1.27905	0.586059	0.807222	0.715454	0.906173	0.359327	1.27905	0.586059	0.807222	ANKRD12_S1766	1	1	1	1
EKDSLSRyDSDGDKS	238	sp|Q04726|TLE3_HUMAN	TLE3	ENSG00000140332.17	Y	NA	NA	NA	NA	NA	NA	NA	NA	NA	0.0334097	0.0586173	0.313066	1.23399e-11	2.19563e-11	0.816654	7.49202e-13	1.54389e-12	0.312168	NA	NA	NA	NA	NA	NA	0.176759	1.52557	0.0025343	2.27565	0.00017947	2.84099	TLE3_Y238	0	0	1	1
EKDTLKTsNPLVLEE	146	sp|Q9NUQ8|ABCF3_HUMAN	ABCF3	ENSG00000161204.11	S	NA	NA	NA	NA	NA	NA	NA	NA	NA	0.00585821	0.0126046	-0.278661	2.81108e-21	8.04414e-21	0.56485	3.08661e-21	8.76352e-21	0.227192	NA	NA	NA	NA	NA	NA	0.286211	1.38068	0.637627	1.13472	0.0597564	1.65897	ABCF3_S146	1	0	1	1
EKEAHEStPEISERP	583	sp|Q2M3M2|SC5A9_HUMAN	SLC5A9	ENSG00000117834.12	T	NA	NA	NA	NA	NA	NA	NA	NA	NA	0.993146	0.995133	-0.00391813	0.000246177	0.000313124	0.648465	0.0183828	0.0223559	-0.201663	NA	NA	NA	NA	NA	NA	0.56665	0.825973	0.550654	0.851514	0.438948	0.789172	SLC5A9_T583	1	0	1	1
EKEEKSEsRQERYEI	155	sp|Q05682|CALD1_HUMAN	CALD1	ENSG00000122786.20	S	0.540152	0.621271	-0.0872888	8.09189e-06	1.1017e-05	0.292356	1.44858e-11	2.76485e-11	-0.406935	0.281834	0.364438	-0.0443892	8.09189e-06	1.11151e-05	0.292356	1.44858e-11	2.83198e-11	-0.406935	0.378834	0.782366	0.995894	1.00138	0.0466118	0.580766	0.449855	0.815143	0.995894	1.00138	0.0466118	0.580766	CALD1_S155	1	1	1	1
EKEEPAPsN______	922	sp|Q8N163|CCAR2_HUMAN	CCAR2	ENSG00000158941.16	S	0.0566455	0.0918918	-0.176626	2.99996e-14	5.92281e-14	0.615857	9.11681e-07	1.41697e-06	0.14113	0.0456981	0.0769361	-0.281442	2.99996e-14	5.98592e-14	0.615857	9.11681e-07	1.43719e-06	0.14113	0.67267	1.12196	0.422986	1.23942	0.162391	1.45564	0.758122	0.919458	0.422986	1.23942	0.162391	1.45564	CCAR2_S922	1	1	1	1
EKEFGDGsDENEMEE	283	sp|Q5F1R6|DJC21_HUMAN	DNAJC21	ENSG00000168724.17	S	0.0276268	0.0488644	0.268223	1.93427e-34	1.49472e-33	0.838755	2.75536e-08	4.56768e-08	0.0991485	0.028341	0.0506642	0.27348	1.93427e-34	1.54962e-33	0.838755	2.75536e-08	4.65251e-08	0.0991485	0.39433	1.2986	0.0274141	1.81536	0.184622	1.4285	0.40813	1.28909	0.0274141	1.81536	0.184622	1.4285	DNAJC21_S283	1	1	1	1
EKEGAAGsPGGPRAA	779	sp|P53814|SMTN_HUMAN	SMTN	ENSG00000183963.18	S	0.824333	0.863819	-0.0253617	1.16474e-07	1.72418e-07	0.457888	2.65641e-05	3.80524e-05	-0.182276	0.69548	0.760133	0.000457993	1.16474e-07	1.73354e-07	0.457888	2.65641e-05	3.85665e-05	-0.182276	0.0060108	2.39844	0.0710424	1.62661	0.45229	1.22282	0.0170574	2.07261	0.0710424	1.62661	0.45229	1.22282	SMTN_S779	1	1	1	1
EKEGWKKsDFQVNLN	847	sp|O60716|CTND1_HUMAN	CTNND1	ENSG00000198561.15	S	0.00131904	0.00328235	-0.538645	7.26848e-10	1.17675e-09	0.388993	1.51324e-19	3.8853e-19	-0.255043	0.00137616	0.00344164	-0.521828	7.26848e-10	1.18794e-09	0.388993	1.51324e-19	3.98873e-19	-0.255043	0.484442	0.827838	0.274088	1.34136	0.183614	0.69955	0.296423	0.753643	0.274088	1.34136	0.183614	0.69955	CTNND1_S847	1	1	1	1
EKEIQTRsASPSNIK	349	sp|Q9NRH2|SNRK_HUMAN	SNRK	ENSG00000163788.14	S	NA	NA	NA	NA	NA	NA	NA	NA	NA	3.85797e-06	1.6515e-05	0.267815	0.0011856	0.00146626	0.195016	0.187277	0.20817	-0.0219269	NA	NA	NA	NA	NA	NA	0.81841	0.939374	0.690565	0.898845	0.2759	0.742698	SNRK_S349	0	0	1	1
EKEKASWsSLSMDEK	71	sp|P13073|COX41_HUMAN	COX4I1	ENSG00000131143.10	S	NA	NA	NA	NA	NA	NA	NA	NA	NA	1.59858e-05	6.04455e-05	-0.684952	0.861523	0.871239	-0.0140601	9.17234e-25	2.99333e-24	-0.613791	NA	NA	NA	NA	NA	NA	0.347871	1.37821	0.882362	1.04046	0.0500514	0.588367	COX4I1_S71	1	0	1	1
EKEKKEKtPATTPEA	1285	sp|Q8NI27|THOC2_HUMAN	THOC2	ENSG00000125676.20	T	NA	NA	NA	NA	NA	NA	NA	NA	NA	4.68672e-08	2.833e-07	0.784993	7.98694e-28	3.45187e-27	0.896776	6.33557e-50	6.86018e-48	0.737078	NA	NA	NA	NA	NA	NA	0.00887101	2.34408	0.0002702	2.73921	0.00324236	2.2332	THOC2_T1285	1	0	1	1
EKEKKRDsSLRSRSK	1820	sp|P18583|SON_HUMAN	SON	ENSG00000159140.21	S	NA	NA	NA	NA	NA	NA	NA	NA	NA	0.0762385	0.119718	0.391029	6.1809e-10	1.01651e-09	0.339107	1.59163e-34	8.69763e-34	0.297043	NA	NA	NA	NA	NA	NA	0.943403	1.0206	0.34128	1.29144	0.169661	1.44507	SON_S1820	1	0	1	1
EKEKMSGsASSENRE	349	sp|O43493|TGON2_HUMAN	TGOLN2	ENSG00000152291.14	S	8.45396e-31	1.47953e-28	-1.74389	1.49631e-19	3.81148e-19	0.492771	5.15256e-22	1.46797e-21	0.468239	2.10525e-32	4.59257e-30	-1.80441	1.49631e-19	3.86558e-19	0.492771	5.15256e-22	1.51157e-21	0.468239	0.00242226	0.434715	0.381514	1.26389	0.116528	1.52874	0.00352264	0.448016	0.381514	1.26389	0.116528	1.52874	TGOLN2_S349	1	1	1	1
EKEKQSDsKGKDQER	506	sp|Q13427|PPIG_HUMAN	PPIG	ENSG00000138398.16	S	0.007709	0.0158506	0.495733	2.74357e-05	3.63177e-05	0.372226	2.0046e-40	1.77866e-39	0.547749	0.0102275	0.0206983	0.248502	2.74357e-05	3.6624e-05	0.372226	2.0046e-40	1.87582e-39	0.547749	0.616343	1.14916	0.0199707	1.88195	0.0783945	1.6077	0.649621	0.883802	0.0199707	1.88195	0.0783945	1.6077	PPIG_S506	1	1	1	1
EKERKRRsPSPKPTK	155	sp|Q15287|RNPS1_HUMAN	RNPS1	ENSG00000205937.12	S	0.00384031	0.00852705	0.610714	3.16501e-29	1.51969e-28	0.777905	5.59089e-40	4.79723e-39	0.398968	0.00937054	0.0191736	0.413821	3.16501e-29	1.56712e-28	0.777905	5.59089e-40	5.05155e-39	0.398968	0.197426	1.41648	0.0776472	1.60733	0.814171	1.06488	0.195238	1.4174	0.0776472	1.60733	0.814171	1.06488	RNPS1_S155	1	1	1	1
EKESEPEsPMDVDNS	302	sp|Q86W56|PARG_HUMAN	PARG	ENSG00000227345.8	S	0.902913	0.9279	-0.0268935	2.47145e-36	2.58612e-35	1.05922	1.28996e-24	4.08759e-24	0.353484	0.964973	0.974459	-0.0112049	2.47145e-36	2.65036e-35	1.05922	1.28996e-24	4.19633e-24	0.353484	0.168673	1.44937	0.929812	0.97668	0.98775	1.00411	0.453537	1.22359	0.929812	0.97668	0.98775	1.00411	PARG_S302	1	1	1	1
EKESMRNsLAE____	2362	sp|Q9H2D6|TARA_HUMAN	TRIOBP	ENSG00000100106.22	S	NA	NA	NA	NA	NA	NA	NA	NA	NA	0.03027	0.0536643	-0.216003	2.45142e-29	1.23484e-28	1.29156	0.00539544	0.00683531	-0.0754351	NA	NA	NA	NA	NA	NA	0.551466	0.850428	0.120921	1.51654	0.30596	0.758619	TRIOBP_S2362	1	0	1	1
EKEVDFDsDPMEECL	610	sp|Q8N1G1|REXO1_HUMAN	REXO1	ENSG00000079313.15	S	0.00262235	0.00605139	0.731452	0.718959	0.733465	0.151253	0.711723	0.729535	0.101661	0.00016689	0.000515154	0.40155	0.718959	0.733295	0.151253	0.711723	0.730023	0.101661	0.725994	0.906383	0.655777	1.12733	0.794586	0.860442	0.596793	0.866811	0.655777	1.12733	0.794586	0.860442	REXO1_S610	1	1	1	1
EKFQALNsVG_____	1217	sp|A1L390|PKHG3_HUMAN	PLEKHG3	ENSG00000126822.17	S	NA	NA	NA	NA	NA	NA	NA	NA	NA	0.000326472	0.000942746	-0.506377	0.0354671	0.0406129	0.150692	0.304376	0.329911	0.0307573	NA	NA	NA	NA	NA	NA	0.784627	1.07906	0.387356	1.26139	0.483889	0.829135	PLEKHG3_S1217	1	0	1	1
EKFQHPGsDMRQEKP	16	sp|O95810|CAVN2_HUMAN	CAVIN2	ENSG00000168497.5	S	NA	NA	NA	NA	NA	NA	NA	NA	NA	2.86626e-05	0.000103376	-0.452811	9.70046e-07	1.38766e-06	-0.536143	4.16663e-50	5.68468e-48	-1.20552	NA	NA	NA	NA	NA	NA	0.0348705	0.492357	0.0275565	0.549047	0.0862545	0.627678	CAVIN2_S16	1	0	1	1
EKGEAEQsEEEADEE	1016	sp|P46821|MAP1B_HUMAN	MAP1B	ENSG00000131711.15	S	0.069321	0.109559	0.233048	1.59409e-17	3.65717e-17	0.981384	2.55549e-06	3.85292e-06	0.345453	0.07393	0.116594	0.244654	1.59409e-17	3.69697e-17	0.981384	2.55549e-06	3.90721e-06	0.345453	0.782029	0.92835	0.38681	1.26051	0.806998	1.06748	0.27943	0.747009	0.38681	1.26051	0.806998	1.06748	MAP1B_S1016	1	1	1	1
EKGEGSDsKESPKTK	217	sp|Q6PKG0|LARP1_HUMAN	LARP1	ENSG00000155506.17	S	0.000249974	0.000734473	0.744122	7.44926e-43	3.0022e-41	1.09522	8.48643e-42	9.04532e-41	0.530301	NA	NA	NA	NA	NA	NA	NA	NA	NA	0.962659	1.01349	0.0667944	1.63845	0.150841	1.472	NA	NA	NA	NA	NA	NA	LARP1_S217	1	1	1	0
EKGEKHHsDSDEEKS	92	sp|Q9UPT8|ZC3H4_HUMAN	ZC3H4	ENSG00000130749.10	S	1.04111e-05	4.07502e-05	0.729251	1.9868e-12	3.60918e-12	0.570749	6.28956e-23	1.88601e-22	0.279771	8.98881e-06	3.57556e-05	0.591987	1.9868e-12	3.65847e-12	0.570749	6.28956e-23	1.93529e-22	0.279771	0.559049	0.854781	0.13389	1.49652	0.238041	1.37314	0.311078	0.76117	0.13389	1.49652	0.238041	1.37314	ZC3H4_S92	1	1	1	1
EKGELDLsLENLDLS	893	sp|Q01804|OTUD4_HUMAN	OTUD4	ENSG00000164164.17	S	0.128632	0.186607	-0.167605	0.0263288	0.0302249	0.107189	0.000470093	0.000629592	-0.0569038	0.116403	0.172116	-0.214059	0.0263288	0.0303932	0.107189	0.000470093	0.000637876	-0.0569038	0.0091904	0.467586	0.732986	0.912621	0.892281	1.03689	0.00494628	0.443339	0.732986	0.912621	0.892281	1.03689	OTUD4_S893	1	1	1	1
EKGKEGDsEKESEKS	806	sp|Q8TAQ2|SMRC2_HUMAN	SMARCC2	ENSG00000139613.12	S	0.00864076	0.0175104	0.16662	7.466e-20	1.94343e-19	0.718336	NA	NA	NA	0.0182596	0.0344742	0.284429	7.466e-20	1.97082e-19	0.718336	NA	NA	NA	0.807411	0.931762	0.636243	1.13523	NA	NA	0.261569	0.737946	0.636243	1.13523	NA	NA	SMARCC2_S806	1	1	1	1
EKGLEGKsPDTGPDW	4849	sp|O14686|KMT2D_HUMAN	KMT2D	ENSG00000167548.15	S	NA	NA	NA	NA	NA	NA	NA	NA	NA	0.388297	0.473954	0.0559579	2.44501e-08	3.71906e-08	0.532733	5.36075e-12	1.07315e-11	0.133234	NA	NA	NA	NA	NA	NA	0.727052	1.11403	0.599199	1.15109	0.90374	1.03288	KMT2D_S4849	1	0	1	1
EKGNKALsVGNIDDA	16	sp|P31948|STIP1_HUMAN	STIP1	ENSG00000168439.17	S	0.00185794	0.00445617	0.93406	4.92199e-45	4.71411e-43	1.88701	1.75906e-40	1.59019e-39	0.557925	0.00171613	0.00419988	0.92043	4.92199e-45	4.56405e-43	1.88701	1.75906e-40	1.67672e-39	0.557925	0.0301978	1.91477	0.000692181	2.55474	0.0297911	1.79836	0.0136701	2.10334	0.000692181	2.55474	0.0297911	1.79836	STIP1_S16	1	1	1	1
EKGRDYCsEEEDIT_	115	sp|Q9H246|CA021_HUMAN	C1orf21	ENSG00000116667.14	S	NA	NA	NA	NA	NA	NA	NA	NA	NA	8.94188e-05	0.0002927	-0.558539	0.258141	0.275865	-0.146318	3.0999e-06	4.73005e-06	-0.552252	NA	NA	NA	NA	NA	NA	0.319359	1.31481	0.645045	0.883896	0.771746	0.887843	C1orf21_S115	1	0	1	1
EKGSETDsAQDQPVK	73	sp|P30419|NMT1_HUMAN	NMT1	ENSG00000136448.12	S	2.72894e-06	1.1905e-05	0.64871	7.89224e-34	5.69346e-33	0.668091	4.84148e-27	1.67856e-26	0.338127	3.95591e-07	2.02463e-06	0.671058	7.89224e-34	5.92013e-33	0.668091	4.84148e-27	1.72225e-26	0.338127	0.589285	0.85508	0.544791	1.17573	0.681187	1.11631	0.663024	0.884444	0.544791	1.17573	0.681187	1.11631	NMT1_S73	1	1	1	1
EKGSFSDtGLGDGKM	381	sp|Q9Y2W1|TR150_HUMAN	THRAP3	ENSG00000054118.15	T	0.353787	0.439389	0.0522323	1.5675e-24	5.39234e-24	0.63253	3.32165e-30	1.33588e-29	0.372384	NA	NA	NA	NA	NA	NA	NA	NA	NA	0.32153	0.743329	0.0478789	1.70312	0.992327	1.0026	NA	NA	NA	NA	NA	NA	THRAP3_T381	1	1	1	0
EKHKRQMsVPGIFNP	1055	sp|O14980|XPO1_HUMAN	XPO1	ENSG00000082898.17	S	0.143585	0.205062	0.353137	4.18423e-36	4.13898e-35	1.23398	6.85598e-47	1.99434e-45	0.464304	0.074722	0.117626	0.369128	4.18423e-36	4.26068e-35	1.23398	6.85598e-47	2.11307e-45	0.464304	0.811469	0.938152	0.081099	1.59997	0.0355983	1.76472	0.488782	0.830816	0.081099	1.59997	0.0355983	1.76472	XPO1_S1055	1	1	1	1
EKIEEVLsPEGSPSK	673	sp|Q9UEY8|ADDG_HUMAN	ADD3	ENSG00000148700.15	S	0.0126367	0.0245583	-0.282811	1.40813e-07	2.08202e-07	0.578823	2.58574e-05	3.7054e-05	-0.227698	0.013741	0.0268258	-0.317358	1.40813e-07	2.09337e-07	0.578823	2.58574e-05	3.75619e-05	-0.227698	0.37702	1.27494	0.200748	1.40888	0.49795	1.19849	0.393411	1.25892	0.200748	1.40888	0.49795	1.19849	ADD3_S673	1	1	1	1
EKIGKARsPTDDKVK	257	sp|Q13523|PRP4B_HUMAN	PRPF4B	ENSG00000112739.17	S	1.54804e-12	1.89909e-11	0.67091	2.02799e-22	6.12726e-22	0.745889	2.33999e-45	4.79199e-44	0.511906	2.6292e-14	4.26891e-13	0.650306	2.02799e-22	6.22335e-22	0.745889	2.33999e-45	4.99353e-44	0.511906	0.06194	1.66252	0.0464214	1.70772	0.000340599	2.6858	0.00849164	2.05385	0.0464214	1.70772	0.000340599	2.6858	PRPF4B_S257	1	1	1	1
EKIKEKGsFSDTGLG	377	sp|Q9Y2W1|TR150_HUMAN	THRAP3	ENSG00000054118.15	S	0.492593	0.576116	-0.0150333	1.5675e-24	5.39234e-24	0.63253	3.32165e-30	1.33588e-29	0.372384	0.453873	0.539642	-0.115764	1.5675e-24	5.48535e-24	0.63253	3.32165e-30	1.37495e-29	0.372384	0.590956	1.15933	0.0478789	1.70312	0.992327	1.0026	0.0452296	1.71599	0.0478789	1.70312	0.992327	1.0026	THRAP3_S377	1	1	1	1
EKIKRPRsSNAETLY	247	sp|P61289|PSME3_HUMAN	PSME3	ENSG00000131467.11	S	0.0483979	0.0799516	0.241058	4.93069e-43	2.24878e-41	1.47662	7.45452e-51	1.39627e-48	0.827595	NA	NA	NA	NA	NA	NA	NA	NA	NA	0.917852	1.0288	0.135163	1.49349	0.00599488	2.11707	NA	NA	NA	NA	NA	NA	PSME3_S247	1	1	0	0
EKISRRPsTEDTHEV	1504	sp|Q96QT4|TRPM7_HUMAN	TRPM7	ENSG00000092439.16	S	NA	NA	NA	NA	NA	NA	NA	NA	NA	0.76124	0.814645	0.0896238	2.72877e-14	5.45329e-14	0.614278	0.0302268	0.0362385	-0.0889318	NA	NA	NA	NA	NA	NA	0.834684	1.06353	0.87394	0.958453	0.565906	0.852599	TRPM7_S1504	1	0	1	1
EKIYQQRsLREDQQS	44	sp|Q9GZY6|NTAL_HUMAN	LAT2	ENSG00000086730.17	S	0.119423	0.175265	0.107445	0.00242034	0.00290877	-0.244035	0.012946	0.0158222	-0.266685	0.0766932	0.120312	0.00176815	0.00242034	0.00292972	-0.244035	0.012946	0.0159921	-0.266685	0.445557	1.25038	0.504234	0.835811	0.594491	1.23894	0.401755	1.26581	0.504234	0.835811	0.594491	1.23894	LAT2_S44	1	1	1	1
EKKALEIsPRSCELF	1185	sp|Q8IY92|SLX4_HUMAN	SLX4	ENSG00000188827.11	S	8.30784e-05	0.000271283	0.350791	9.35441e-16	1.96426e-15	0.893085	1.075e-07	1.72816e-07	0.838954	5.05031e-05	0.000173892	0.383273	9.35441e-16	1.98328e-15	0.893085	1.075e-07	1.75619e-07	0.838954	0.664633	1.13013	0.406368	1.2518	0.228828	1.8746	0.279224	1.35043	0.406368	1.2518	0.228828	1.8746	SLX4_S1185	1	1	1	1
EKKASRLsEEEQRLV	442	sp|Q8IVW6|ARI3B_HUMAN	ARID3B	ENSG00000179361.17	S	0.00031595	0.00090726	-0.253584	1.18728e-14	2.38835e-14	0.755895	0.783386	0.796928	-0.0577926	0.000302404	0.000881215	-0.283045	1.18728e-14	2.41592e-14	0.755895	0.783386	0.797136	-0.0577926	0.132348	0.65042	0.170947	1.44333	0.945125	1.03303	0.0928594	0.614414	0.170947	1.44333	0.945125	1.03303	ARID3B_S442	1	1	1	1
EKKEAEDsLRREKNL	88	sp|O43776|SYNC_HUMAN	NARS		S	9.21012e-22	4.19711e-20	1.05649	NA	NA	NA	NA	NA	NA	6.15749e-22	2.94291e-20	1.08642	NA	NA	NA	NA	NA	NA	0.28542	1.33175	NA	NA	NA	NA	0.30334	1.31813	NA	NA	NA	NA	NARS_S88	1	1	1	1
EKKEESHsNDQSPQI	134	sp|Q9HC35|EMAL4_HUMAN	EML4	ENSG00000143924.19	S	1.58347e-13	2.26518e-12	1.02168	3.23258e-26	1.21498e-25	0.875566	0.398602	0.424382	0.00277192	2.36871e-15	4.30965e-14	1.05343	3.23258e-26	1.23711e-25	0.875566	0.398602	0.425196	0.00277192	0.987276	0.995697	0.289743	1.32704	0.738618	1.09363	0.957258	0.985624	0.289743	1.32704	0.738618	1.09363	EML4_S134	1	1	1	1
EKKEKRDsSGGKEEK	1576	sp|Q8NI27|THOC2_HUMAN	THOC2	ENSG00000125676.20	S	NA	NA	NA	NA	NA	NA	NA	NA	NA	0.00759666	0.0158998	0.995431	7.98694e-28	3.45187e-27	0.896776	6.33557e-50	6.86018e-48	0.737078	NA	NA	NA	NA	NA	NA	0.952921	0.982127	0.0002702	2.73921	0.00324236	2.2332	THOC2_S1576	1	0	1	1
EKKELEDsLERISDQ	516	sp|O00291|HIP1_HUMAN	HIP1	ENSG00000127946.17	S	NA	NA	NA	NA	NA	NA	NA	NA	NA	0.0276467	0.0496325	-0.253977	1.32493e-18	3.25387e-18	0.883355	0.573884	0.597504	0.0099435	NA	NA	NA	NA	NA	NA	0.373605	1.34239	0.825818	1.06059	0.903057	1.03312	HIP1_S516	1	0	1	1
EKKIPEPsPVTRRKA	1239	sp|Q7Z4S6|KI21A_HUMAN	KIF21A	ENSG00000139116.18	S	0.00374368	0.00833275	0.63629	7.14884e-27	2.83481e-26	0.72318	2.49182e-27	8.75585e-27	0.397392	0.00191061	0.00462394	0.426616	7.14884e-27	2.8934e-26	0.72318	2.49182e-27	8.98275e-27	0.397392	0.979549	0.99262	0.00181117	2.37953	0.0573584	1.6739	0.420246	1.24879	0.00181117	2.37953	0.0573584	1.6739	KIF21A_S1239	1	1	1	1
EKKKQEAyEQLLKEK	206	sp|Q8NEH6|MNS1_HUMAN	MNS1	ENSG00000138587.6	Y	NA	NA	NA	NA	NA	NA	NA	NA	NA	1.21892e-14	2.05118e-13	-1.57342	1.27098e-23	4.26026e-23	1.87732	NA	NA	NA	NA	NA	NA	NA	NA	NA	0.528521	1.21681	0.838096	0.946794	NA	NA	MNS1_Y206	1	0	1	1
EKKLLVGsEDYGRDL	1789	sp|Q13813|SPTN1_HUMAN	SPTAN1	ENSG00000197694.18	S	6.55783e-11	6.41015e-10	-0.49366	5.34753e-39	8.18312e-38	1.32795	4.58664e-18	1.11766e-17	-0.219741	3.48931e-11	3.51211e-10	-0.429087	5.34753e-39	8.37126e-38	1.32795	4.58664e-18	1.14778e-17	-0.219741	0.174965	0.667937	0.0204085	1.87203	0.0652351	0.606317	0.0828477	0.602323	0.0204085	1.87203	0.0652351	0.606317	SPTAN1_S1789	1	1	1	1
EKKPRQHsGDHENLM	50	sp|Q9NWQ8|PHAG1_HUMAN	PAG1	ENSG00000076641.4	S	0.480014	0.563809	-0.0112676	4.38435e-19	1.08374e-18	1.28668	0.0010881	0.00141246	0.166522	0.455345	0.541134	-0.0368399	4.38435e-19	1.09904e-18	1.28668	0.0010881	0.00143001	0.166522	0.622537	1.14105	0.0150216	1.93453	0.561321	1.16831	0.622537	1.14105	0.0150216	1.93453	0.561321	1.16831	PAG1_S50	1	1	1	1
EKKQITTsPITVRKN	613	sp|O95835|LATS1_HUMAN	LATS1	ENSG00000131023.13	S	NA	NA	NA	NA	NA	NA	NA	NA	NA	0.0798304	0.124568	0.269027	5.79254e-17	1.29448e-16	0.690423	0.253636	0.27823	-0.0648494	NA	NA	NA	NA	NA	NA	0.608492	0.871732	0.092778	1.57069	0.571868	0.825596	LATS1_S613	1	0	1	1
EKKQRRRsPPPGPDG	391	sp|P57081|WDR4_HUMAN	WDR4	ENSG00000160193.12	S	0.0198029	0.0364527	0.237662	1.08538e-33	7.64364e-33	1.25476	2.15199e-27	7.60349e-27	0.512282	0.0157453	0.0302904	0.309813	1.08538e-33	7.94205e-33	1.25476	2.15199e-27	7.79891e-27	0.512282	0.302829	1.32656	0.0352025	1.76733	0.0528671	1.68937	0.164851	1.46486	0.0352025	1.76733	0.0528671	1.68937	WDR4_S391	1	1	1	1
EKKRKKRsEDESETE	668	sp|P25205|MCM3_HUMAN	MCM3	ENSG00000112118.20	S	1.66345e-08	1.08809e-07	1.67908	2.0866e-44	1.57114e-42	1.9703	2.22885e-43	3.13488e-42	1.28279	1.87173e-11	1.9732e-10	1.63887	2.0866e-44	1.52674e-42	1.9703	2.22885e-43	3.31012e-42	1.28279	0.856029	1.05243	0.000204144	2.77953	0.00375553	2.20168	0.195891	1.41733	0.000204144	2.77953	0.00375553	2.20168	MCM3_S668	1	1	1	1
EKKRSHSsPSQIPKK	1036	sp|Q9H792|PEAK1_HUMAN	PEAK1	ENSG00000173517.10	S	NA	NA	NA	NA	NA	NA	NA	NA	NA	0.00889037	0.0183067	0.531946	2.53005e-27	1.05114e-26	1	0.440025	0.466297	0.0297035	NA	NA	NA	NA	NA	NA	0.0119604	1.9978	0.432762	1.23315	0.872595	0.958002	PEAK1_S1036	1	0	1	1
EKKTKSRsTDVGSRA	996	sp|Q5SW79|CE170_HUMAN	CEP170	ENSG00000143702.16	S	NA	NA	NA	NA	NA	NA	NA	NA	NA	0.0237961	0.043449	-0.259483	2.63852e-22	8.02008e-22	0.949374	2.40658e-18	6.09162e-18	0.289035	NA	NA	NA	NA	NA	NA	0.440022	1.25309	0.0633592	1.6484	0.000196989	2.79731	CEP170_S996	1	0	1	1
EKKTRTDsTSDGRPA	4368	sp|Q14204|DYHC1_HUMAN	DYNC1H1	ENSG00000197102.12	S	0.999027	0.999601	0.227445	1.52863e-40	3.46164e-39	1.16459	6.63404e-17	1.52739e-16	0.17905	0.846213	0.883578	-0.220444	1.52863e-40	3.52865e-39	1.16459	6.63404e-17	1.57209e-16	0.17905	0.634327	0.880057	0.034795	1.76866	0.000207295	2.81144	0.983186	0.994382	0.034795	1.76866	0.000207295	2.81144	DYNC1H1_S4368	1	1	1	1
EKLAKHEsQQDYSKG	298	sp|Q14247|SRC8_HUMAN	CTTN	ENSG00000085733.16	S	0.0083713	0.0170314	-0.513553	5.07215e-36	4.83518e-35	0.977176	1.03264e-07	1.66077e-07	0.221464	0.0103541	0.0209217	-0.496372	5.07215e-36	4.96529e-35	0.977176	1.03264e-07	1.68834e-07	0.221464	0.05223	1.72083	0.0975371	1.56409	0.936004	1.02192	0.0490057	1.73755	0.0975371	1.56409	0.936004	1.02192	CTTN_S298	1	1	1	1
EKLCRANsRDGEAGR	782	sp|Q92974|ARHG2_HUMAN	ARHGEF2	ENSG00000116584.20	S	0.000430864	0.00119571	0.377075	1.35285e-23	4.44364e-23	1.21935	3.48623e-17	8.11657e-17	0.486523	0.000137191	0.000431264	0.387948	1.35285e-23	4.52009e-23	1.21935	3.48623e-17	8.36017e-17	0.486523	0.148293	1.47437	0.014102	1.93684	0.0042083	2.18115	0.0364316	1.76046	0.014102	1.93684	0.0042083	2.18115	ARHGEF2_S782	1	1	1	1
EKLDKKSsPSTGSLD	379	sp|Q15057|ACAP2_HUMAN	ACAP2	ENSG00000114331.15	S	0.352158	0.437631	0.0875054	1.43161e-25	5.23809e-25	0.978085	4.45039e-05	6.30161e-05	0.150786	0.612235	0.687812	-0.0565254	1.43161e-25	5.32632e-25	0.978085	4.45039e-05	6.38781e-05	0.150786	0.996466	1.00122	0.853537	0.951748	0.219317	1.38992	0.516036	1.19829	0.853537	0.951748	0.219317	1.38992	ACAP2_S379	1	1	1	1
EKLDQPVsAPPSPRD	240	sp|Q16204|CCDC6_HUMAN	CCDC6	ENSG00000108091.11	S	0.837272	0.874371	-0.0714842	4.92858e-34	3.58406e-33	0.99679	2.23982e-27	7.87759e-27	0.440315	0.697184	0.761617	-0.0406623	4.92858e-34	3.72783e-33	0.99679	2.23982e-27	8.08288e-27	0.440315	0.249487	1.37273	0.113974	1.53216	0.0937083	1.57078	0.988433	0.996107	0.113974	1.53216	0.0937083	1.57078	CCDC6_S240	1	1	1	1
EKLDRIGsYLAERLS	56	sp|Q14156|EFR3A_HUMAN	EFR3A	ENSG00000132294.15	S	NA	NA	NA	NA	NA	NA	NA	NA	NA	3.89645e-10	3.35878e-09	-0.484731	2.63411e-20	7.17947e-20	0.737953	6.53756e-36	4.03228e-35	-0.365532	NA	NA	NA	NA	NA	NA	0.581895	1.16236	0.112187	0.65144	0.00142569	0.417169	EFR3A_S56	0	0	1	1
EKLEAQDsGEEARNL	1533	sp|Q8WYP5|ELYS_HUMAN	AHCTF1	ENSG00000153207.16	S	9.99689e-14	1.48028e-12	0.718749	2.27845e-40	4.76222e-39	1.41504	5.78929e-42	6.34674e-41	0.454748	1.47149e-13	2.16575e-12	0.72294	2.27845e-40	4.89642e-39	1.41504	5.78929e-42	6.68611e-41	0.454748	0.438906	1.23124	0.0380112	1.75271	0.0237575	1.84207	0.438906	1.23124	0.0380112	1.75271	0.0237575	1.84207	AHCTF1_S1533	1	1	1	1
EKLEDQLsEGRNSPE	1238	sp|Q5VUA4|ZN318_HUMAN	ZNF318	ENSG00000171467.16	S	0.00837957	0.0170461	0.333669	8.81276e-37	9.73469e-36	1.16074	1.81819e-36	1.12922e-35	0.380288	0.00923892	0.0189394	0.32331	8.81276e-37	9.95535e-36	1.16074	1.81819e-36	1.179e-35	0.380288	0.105896	1.61907	0.141792	1.4811	0.157238	1.45956	0.426549	1.2596	0.141792	1.4811	0.157238	1.45956	ZNF318_S1238	1	1	1	1
EKLERVPsPDHRRRS	209	sp|Q8NAV1|PR38A_HUMAN	PRPF38A	ENSG00000134748.13	S	0.00181406	0.00435603	0.583372	5.18762e-28	2.2298e-27	0.644416	1.4873e-38	1.12418e-37	0.327987	0.000419125	0.00118574	0.499512	5.18762e-28	2.28602e-27	0.644416	1.4873e-38	1.18158e-37	0.327987	0.588858	1.1558	0.189993	1.42076	0.169699	1.4442	0.288607	1.32965	0.189993	1.42076	0.169699	1.4442	PRPF38A_S209	1	1	1	1
EKLFRSQsADAPGPT	159	sp|Q9NSC5|HOME3_HUMAN	HOMER3	ENSG00000051128.19	S	0.690637	0.754628	-0.108545	9.13749e-12	1.61366e-11	0.794045	0.0110954	0.0136081	-0.0779848	0.596712	0.673774	-0.143535	9.13749e-12	1.63458e-11	0.794045	0.0110954	0.013755	-0.0779848	0.766202	1.09281	0.00792281	2.06532	0.0401379	1.75004	0.20296	1.42101	0.00792281	2.06532	0.0401379	1.75004	HOMER3_S159	1	1	1	1
EKLKERPsSREDTPS	440	sp|Q9UDY2|ZO2_HUMAN	TJP2	ENSG00000119139.20	S	0.69538	0.758349	-0.0834103	0.608421	0.626902	-0.00095892	8.81014e-12	1.70465e-11	-0.784012	0.771572	0.822809	0.00205825	0.608421	0.62692	-0.00095892	8.81014e-12	1.74607e-11	-0.784012	0.421944	0.80605	0.412325	0.802529	0.327907	0.677433	0.239286	0.728788	0.412325	0.802529	0.327907	0.677433	TJP2_S440	1	1	1	1
EKLKGKGsPRPQAPK	538	sp|Q14978|NOLC1_HUMAN	NOLC1	ENSG00000166197.17	S	0.0763807	0.1189	0.396354	1.32305e-29	6.55607e-29	0.970147	0.25599	0.279383	-0.355139	0.0770886	0.120872	0.343413	1.32305e-29	6.76975e-29	0.970147	0.25599	0.280212	-0.355139	0.230128	0.717206	0.0448607	1.72043	0.511942	0.663432	0.230639	0.722181	0.0448607	1.72043	0.511942	0.663432	NOLC1_S538	1	1	1	1
EKLPISDsPPDTQEI	1513	sp|Q8WYP5|ELYS_HUMAN	AHCTF1	ENSG00000153207.16	S	0.0427282	0.0717634	0.434474	2.27845e-40	4.76222e-39	1.41504	5.78929e-42	6.34674e-41	0.454748	0.00891692	0.0183545	0.489433	2.27845e-40	4.89642e-39	1.41504	5.78929e-42	6.68611e-41	0.454748	0.820989	1.07804	0.0380112	1.75271	0.0237575	1.84207	0.980203	1.00708	0.0380112	1.75271	0.0237575	1.84207	AHCTF1_S1513	1	1	1	1
EKLPISSsTSNLHVD	160	sp|Q86TV6|TTC7B_HUMAN	TTC7B	ENSG00000165914.15	S	0.000525267	0.00143255	-0.449698	0.751104	0.764455	0.025091	2.07264e-45	4.4585e-44	-0.890777	0.000465612	0.00130289	-0.472139	0.751104	0.764308	0.025091	2.07264e-45	4.65095e-44	-0.890777	0.577041	0.852277	0.763011	0.922385	0.43536	0.811487	0.597351	1.16398	0.763011	0.922385	0.43536	0.811487	TTC7B_S160	1	1	1	1
EKLQLHEsQKDYKTG	261	sp|Q14247|SRC8_HUMAN	CTTN	ENSG00000085733.16	S	0.011649	0.0228249	-0.388852	5.07215e-36	4.83518e-35	0.977176	1.03264e-07	1.66077e-07	0.221464	0.0165869	0.0316881	-0.313385	5.07215e-36	4.96529e-35	0.977176	1.03264e-07	1.68834e-07	0.221464	0.176447	0.694778	0.0975371	1.56409	0.936004	1.02192	0.336011	0.772219	0.0975371	1.56409	0.936004	1.02192	CTTN_S261	1	1	1	1
EKLQSFDsPERKRIK	1025	sp|P78332|RBM6_HUMAN	RBM6	ENSG00000004534.15	S	0.000136515	0.000424138	0.242385	0.758542	0.771911	-0.141561	1.60645e-26	5.44308e-26	0.215278	6.14608e-05	0.000208429	0.243858	0.758542	0.77168	-0.141561	1.60645e-26	5.58736e-26	0.215278	0.247233	0.73018	0.155683	1.46823	0.100673	1.55374	0.0877168	0.628596	0.155683	1.46823	0.100673	1.55374	RBM6_S1025	1	1	1	1
EKLRPTRtSSESIYS	351	sp|O14639|ABLM1_HUMAN	ABLIM1	ENSG00000099204.20	T	NA	NA	NA	NA	NA	NA	NA	NA	NA	0.0609781	0.0986223	-0.312431	8.22772e-09	1.27418e-08	0.540975	0.299804	0.325767	-0.0586604	NA	NA	NA	NA	NA	NA	0.143033	0.672699	0.613841	0.873542	0.0929248	0.635566	ABLIM1_T351	1	0	1	1
EKMAEGGsGDVDDAG	43	sp|Q9UH62|ARMX3_HUMAN	ARMCX3	ENSG00000102401.20	S	0.240004	0.317133	-0.284033	6.75791e-06	9.23787e-06	-0.866627	1.99928e-10	3.63869e-10	-0.913134	0.232554	0.310618	-0.315704	6.75791e-06	9.31976e-06	-0.866627	1.99928e-10	3.71787e-10	-0.913134	0.488374	1.24614	0.114861	1.53045	0.180768	1.43298	0.730125	1.11552	0.114861	1.53045	0.180768	1.43298	ARMCX3_S43	1	1	1	1
EKMDGAAsQGKSSCS	175	sp|Q15382|RHEB_HUMAN	RHEB	ENSG00000106615.10	S	0.032719	0.0567725	0.200791	4.66591e-48	4.46885e-45	1.38203	1.43512e-49	1.08049e-47	0.700841	0.0167268	0.031925	0.193622	4.66591e-48	3.91058e-45	1.38203	1.43512e-49	1.10413e-47	0.700841	0.621703	0.86383	0.1176	1.5262	0.261474	1.35132	0.880032	1.04536	0.1176	1.5262	0.261474	1.35132	RHEB_S175	1	1	1	1
EKMDLSAsLGEKDKD	476	sp|Q6ZUT9|DEN5B_HUMAN	DENND5B	ENSG00000170456.16	S	0.000764415	0.00200693	-0.552498	1.25147e-13	2.38908e-13	0.478512	0.198123	0.218777	-0.0528076	0.00126519	0.00319094	-0.510027	1.25147e-13	2.41913e-13	0.478512	0.198123	0.219832	-0.0528076	0.472109	0.813418	0.75411	1.08737	0.981463	0.993793	0.616214	0.867162	0.75411	1.08737	0.981463	0.993793	DENND5B_S476	1	1	1	1
EKMGNNSsIKQLQQE	647	sp|Q9Y2K2|SIK3_HUMAN	SIK3	ENSG00000160584.16	S	0.672893	0.739412	0.120005	0.00817867	0.00960579	0.186816	NA	NA	NA	0.655628	0.725902	0.111255	0.00817867	0.00966284	0.186816	NA	NA	NA	0.734062	1.09857	0.968874	1.0105	NA	NA	0.773131	1.0815	0.968874	1.0105	NA	NA	SIK3_S647	1	1	1	1
EKMPRGGsLESDGCP	423	sp|P51608|MECP2_HUMAN	MECP2	ENSG00000169057.23	S	0.00549771	0.0117871	-0.452916	7.11111e-16	1.50036e-15	0.496001	2.1798e-29	8.39297e-29	-0.532666	0.000321576	0.000930193	-0.685834	7.11111e-16	1.51578e-15	0.496001	2.1798e-29	8.64192e-29	-0.532666	0.233499	1.3762	0.067664	1.63517	0.308959	0.760314	0.259444	1.35478	0.067664	1.63517	0.308959	0.760314	MECP2_S423	1	1	1	1
EKMSGSAsSENREGT	351	sp|O43493|TGON2_HUMAN	TGOLN2	ENSG00000152291.14	S	0.000432079	0.00119867	-1.32048	1.49631e-19	3.81148e-19	0.492771	5.15256e-22	1.46797e-21	0.468239	0.638617	0.711034	-0.205276	1.49631e-19	3.86558e-19	0.492771	5.15256e-22	1.51157e-21	0.468239	0.0164385	0.50906	0.381514	1.26389	0.116528	1.52874	0.910744	0.970456	0.381514	1.26389	0.116528	1.52874	TGOLN2_S351	1	1	1	1
EKMSRDIsPEEIDLK	556	sp|Q9BX66|SRBS1_HUMAN	SORBS1	ENSG00000095637.22	S	4.18222e-28	4.64877e-26	-1.55854	0.324317	0.342647	-0.089005	2.17345e-47	7.01304e-46	-0.949731	6.93286e-29	8.43932e-27	-1.53128	0.324317	0.343185	-0.089005	2.17345e-47	7.47558e-46	-0.949731	0.0257641	0.545096	0.272308	0.744959	0.887224	1.03864	0.0462093	0.582838	0.272308	0.744959	0.887224	1.03864	SORBS1_S556	1	1	1	1
EKNEERRsASVDSRQ	275	sp|Q6IEG0|SNR48_HUMAN	SNRNP48	ENSG00000168566.13	S	1.7636e-15	3.28202e-14	0.539038	4.59631e-13	8.57044e-13	0.410237	1.42656e-15	3.1658e-15	0.228511	1.97855e-07	1.06481e-06	0.437053	4.59631e-13	8.68524e-13	0.410237	1.42656e-15	3.26086e-15	0.228511	0.846389	0.949512	0.108764	1.53726	0.364426	1.2865	0.721527	1.10026	0.108764	1.53726	0.364426	1.2865	SNRNP48_S275	1	1	1	1
EKNEGSEsAPEGQAQ	176	sp|P67809|YBOX1_HUMAN	YBX1	ENSG00000065978.19	S	0.933893	0.950651	-0.0711874	1.78588e-23	5.81436e-23	0.703444	4.97477e-35	2.70757e-34	0.340926	0.554925	0.63525	0.191153	1.78588e-23	5.91159e-23	0.703444	4.97477e-35	2.82019e-34	0.340926	0.579451	0.861883	0.0209631	1.87417	0.0141034	1.94633	0.54738	1.17485	0.0209631	1.87417	0.0141034	1.94633	YBX1_S176	1	1	1	1
EKNELRDsTEQFQEY	422	sp|O94967|WDR47_HUMAN	WDR47	ENSG00000085433.15	S	0.902579	0.927731	0.0796767	7.63661e-17	1.68253e-16	0.721898	0.609921	0.630784	-0.0573788	0.952551	0.965078	0.0621524	7.63661e-17	1.70048e-16	0.721898	0.609921	0.631394	-0.0573788	0.966179	0.988031	0.508616	1.19319	0.125127	1.78554	0.677685	0.890887	0.508616	1.19319	0.125127	1.78554	WDR47_S422	1	1	1	1
EKNKSSCsFETCPRP	504	sp|Q6WCQ1|MPRIP_HUMAN	MPRIP	ENSG00000133030.21	S	0.0198549	0.0365319	0.511468	0.0972454	0.107909	0.120048	5.12156e-17	1.18396e-16	-0.408961	0.0120529	0.0239008	0.516992	0.0972454	0.108376	0.120048	5.12156e-17	1.2189e-16	-0.408961	0.669618	0.865197	0.824919	0.94226	0.25234	0.734775	0.861153	1.05662	0.824919	0.94226	0.25234	0.734775	MPRIP_S504	1	1	1	1
EKNQWQLsADDLKKL	170	sp|P09543|CN37_HUMAN	CNP	ENSG00000173786.17	S	0.028027	0.0494614	0.214982	2.01962e-37	2.43401e-36	1.12048	0.409597	0.435213	0.0214295	0.0235742	0.0431046	0.225022	2.01962e-37	2.49912e-36	1.12048	0.409597	0.436084	0.0214295	0.0201174	1.88363	0.0258074	1.82452	0.811047	0.938018	0.0358011	1.76694	0.0258074	1.82452	0.811047	0.938018	CNP_S170	1	1	1	1
EKPEARAsKDYSGFR	673	sp|Q71RC2|LARP4_HUMAN	LARP4	ENSG00000161813.22	S	0.000807531	0.00210634	-0.513883	3.96414e-09	6.18002e-09	0.376889	3.6485e-06	5.47774e-06	-0.207616	8.23004e-05	0.000271334	-0.687266	3.96414e-09	6.22981e-09	0.376889	3.6485e-06	5.55431e-06	-0.207616	0.453403	1.2523	0.972357	1.00931	0.0260502	0.545925	0.929762	1.02409	0.972357	1.00931	0.0260502	0.545925	LARP4_S673	1	1	1	1
EKPEPERsPPNRKRP	261	sp|Q9NZ63|TLS1_HUMAN	C9orf78	ENSG00000136819.15	S	0.0633714	0.101363	0.207001	0.0160696	0.018592	0.0748754	2.18358e-11	4.14096e-11	0.229342	0.0565738	0.0924696	0.177696	0.0160696	0.0187048	0.0748754	2.18358e-11	4.24338e-11	0.229342	0.0871003	0.628188	0.588305	1.15567	0.903979	1.03304	0.0871003	0.628188	0.588305	1.15567	0.903979	1.03304	C9orf78_S261	1	1	1	1
EKPEREKtPSEDKLS	733	sp|Q8NFC6|BD1L1_HUMAN	BOD1L1	ENSG00000038219.13	T	NA	NA	NA	NA	NA	NA	NA	NA	NA	0.0451537	0.0761536	0.201564	5.03156e-07	7.28378e-07	0.483968	2.02185e-19	5.30135e-19	0.333535	NA	NA	NA	NA	NA	NA	0.964508	0.984827	0.0671016	1.63794	0.223211	1.38616	BOD1L1_T733	1	0	1	1
EKPESRSsIHNFMTH	1140	sp|P20020|AT2B1_HUMAN	ATP2B1	ENSG00000070961.15	S	0.977583	0.983321	-0.00228703	5.0659e-17	1.12467e-16	0.762249	0.00110701	0.00143614	0.130151	0.936706	0.95386	0.00303201	5.0659e-17	1.13618e-16	0.762249	0.00110701	0.00145401	0.130151	0.992693	0.997026	0.000139972	2.88828	0.000414717	2.64647	0.996464	1.00144	0.000139972	2.88828	0.000414717	2.64647	ATP2B1_S1140	1	1	1	1
EKPHAGVsPRGVKRQ	81	sp|Q5VWQ0|RSBN1_HUMAN	RSBN1	ENSG00000081019.13	S	0.0938813	0.142306	0.250862	0.000589632	0.000730068	0.216624	0.14165	0.158444	0.0316693	0.080345	0.125265	0.24405	0.000589632	0.000736229	0.216624	0.14165	0.159523	0.0316693	0.356847	1.30536	0.541284	1.17748	0.110913	1.54133	0.18577	1.46688	0.541284	1.17748	0.110913	1.54133	RSBN1_S81	1	1	1	1
EKPKRRVsDSFFRPS	497	sp|O60240|PLIN1_HUMAN	PLIN1	ENSG00000166819.12	S	3.02354e-13	4.16237e-12	-1.66506	4.714e-19	1.16293e-18	-1.86936	5.03154e-21	1.37655e-20	-1.27839	8.9037e-16	1.73606e-14	-1.624	4.714e-19	1.17937e-18	-1.86936	5.03154e-21	1.41754e-20	-1.27839	0.228277	0.722876	0.0360173	0.564512	0.183537	0.699486	0.0310369	0.555499	0.0360173	0.564512	0.183537	0.699486	PLIN1_S497	1	1	1	1
EKPLKRRsKSETGDS	286	sp|O43166|SI1L1_HUMAN	SIPA1L1	ENSG00000197555.9	S	0.154489	0.218455	-0.272971	9.83908e-10	1.57998e-09	0.409684	0.000114744	0.000159388	-0.106724	0.117003	0.172876	-0.272322	9.83908e-10	1.59477e-09	0.409684	0.000114744	0.000161457	-0.106724	0.444299	0.81294	0.702874	0.902777	0.907763	0.969443	0.787336	0.930372	0.702874	0.902777	0.907763	0.969443	SIPA1L1_S286	1	1	1	1
EKPPLRRsPSRTEKQ	242	sp|Q6JBY9|CPZIP_HUMAN	RCSD1	ENSG00000198771.11	S	NA	NA	NA	NA	NA	NA	NA	NA	NA	0.28783	0.370581	-0.337917	0.00404591	0.00484686	-0.189718	7.69494e-13	1.58332e-12	-0.445896	NA	NA	NA	NA	NA	NA	0.790312	1.08292	0.555918	0.85368	0.885913	0.962347	RCSD1_S242	1	0	1	1
EKPRKHDsGAADLER	38	sp|Q9NX55|HYPK_HUMAN	HYPK	ENSG00000242028.7	S	0.000263774	0.00077048	0.275	2.12507e-19	5.35777e-19	0.507306	2.02185e-19	5.16698e-19	0.224409	0.000153633	0.000477836	0.234281	2.12507e-19	5.43452e-19	0.507306	2.02185e-19	5.30135e-19	0.224409	0.0481303	1.71131	0.382029	1.26428	0.376839	1.26664	0.0515816	1.69706	0.382029	1.26428	0.376839	1.26664	HYPK_S38	1	1	1	1
EKPRKQLsSQGTVRF	365	sp|Q9H000|MKRN2_HUMAN	MKRN2	ENSG00000075975.16	S	NA	NA	NA	NA	NA	NA	NA	NA	NA	1.78549e-12	2.22761e-11	-0.853116	1.31135e-36	1.46092e-35	1.06509	0.57888	0.602124	-0.0166149	NA	NA	NA	NA	NA	NA	0.469374	0.812105	0.684861	0.896978	0.908963	0.969868	MKRN2_S365	1	0	1	1
EKPRKRNsEDEAQEA	1937	sp|A2RRP1|NBAS_HUMAN	NBAS	ENSG00000151779.13	S	0.0704505	0.111109	-0.116688	5.4008e-40	9.92337e-39	1.03543	0.000141313	0.000195375	-0.101354	0.0789944	0.123465	-0.14662	5.4008e-40	1.02463e-38	1.03543	0.000141313	0.000197917	-0.101354	0.0122748	0.503627	0.0457168	1.71034	0.803256	0.935508	0.0027753	0.437153	0.0457168	1.71034	0.803256	0.935508	NBAS_S1937	1	1	1	1
EKQEASEsPVKAVQP	170	sp|Q01167|FOXK2_HUMAN	FOXK2	ENSG00000141568.21	S	2.00925e-08	1.29269e-07	0.562535	2.18784e-35	1.94552e-34	1.3987	0.000922546	0.00120283	0.171153	1.71972e-09	1.33842e-08	0.691033	2.18784e-35	2.00822e-34	1.3987	0.000922546	0.00121774	0.171153	0.524002	1.18602	0.025377	1.8295	0.335948	1.37037	0.474955	1.21072	0.025377	1.8295	0.335948	1.37037	FOXK2_S170	1	1	1	1
EKQETKStDGQEPHS	561	sp|Q53SF7|COBL1_HUMAN	COBLL1	ENSG00000082438.17	T	NA	NA	NA	NA	NA	NA	NA	NA	NA	0.0627949	0.101145	-0.327496	4.97544e-06	6.96294e-06	-0.533577	3.5346e-29	1.38203e-28	-1.00238	NA	NA	NA	NA	NA	NA	0.294126	0.715837	0.18307	0.69823	0.00836158	0.486182	COBLL1_T561	0	0	1	1
EKQFKRRsCQMEFGE	627	sp|Q9BY84|DUS16_HUMAN	DUSP16	ENSG00000111266.9	S	NA	NA	NA	NA	NA	NA	NA	NA	NA	0.394919	0.480732	-0.233472	0.308992	0.327892	-0.01011	1.77102e-06	2.73704e-06	-0.195143	NA	NA	NA	NA	NA	NA	0.179652	1.49662	0.132889	0.666635	0.698789	1.1381	DUSP16_S627	1	0	1	1
EKQKRDLsEELEALK	1145	sp|P35580|MYH10_HUMAN	MYH10	ENSG00000133026.13	S	8.46657e-06	3.3733e-05	-1.43778	0.639051	0.656013	0.0201427	3.29277e-38	2.36879e-37	-0.868454	1.39786e-05	5.3489e-05	-1.32723	0.639051	0.655783	0.0201427	3.29277e-38	2.48842e-37	-0.868454	0.580317	0.838956	0.646343	0.88436	0.451572	0.816885	0.384524	0.763004	0.646343	0.88436	0.451572	0.816885	MYH10_S1145	1	1	1	1
EKQNSLEyMDQNDDR	281	sp|Q14CZ8|HECAM_HUMAN	HEPACAM	ENSG00000165478.7	Y	1.58491e-21	7.00898e-20	-2.41255	1.44909e-24	5.03501e-24	-4.96809	2.0519e-37	1.38346e-36	-1.95645	2.77575e-21	1.20153e-19	-2.45452	1.44909e-24	5.12033e-24	-4.96809	2.0519e-37	1.45051e-36	-1.95645	0.254389	0.732479	0.397932	0.796994	0.272714	0.745359	0.213758	0.716761	0.397932	0.796994	0.272714	0.745359	HEPACAM_Y281	1	1	1	1
EKQQLSPsPGQEAGI	99	sp|Q17RY0|CPEB4_HUMAN	CPEB4	ENSG00000113742.14	S	0.134171	0.193448	0.188279	0.0989796	0.109803	0.125391	1.01175e-06	1.56869e-06	0.205058	0.123032	0.180538	0.127794	0.0989796	0.11028	0.125391	1.01175e-06	1.59077e-06	0.205058	0.716205	0.901339	0.52027	0.84186	0.62142	1.15064	0.439885	0.806894	0.52027	0.84186	0.62142	1.15064	CPEB4_S99	1	1	1	1
EKQSEDGsEREFEEN	561	sp|O43719|HTSF1_HUMAN	HTATSF1	ENSG00000102241.12	S	0.000611429	0.00164303	0.337711	2.89256e-40	5.64031e-39	1.13485	1.75906e-40	1.59019e-39	0.496184	0.00072128	0.00192653	0.339093	2.89256e-40	5.8471e-39	1.13485	1.75906e-40	1.67672e-39	0.496184	0.117322	1.52692	0.0318759	1.78568	0.164045	1.45397	0.218813	1.39295	0.0318759	1.78568	0.164045	1.45397	HTATSF1_S561	1	1	1	1
EKQTDPStPQQESSK	1147	sp|Q14004|CDK13_HUMAN	CDK13	ENSG00000065883.16	T	0.00488844	0.0106081	0.350547	1.92192e-19	4.85459e-19	0.622243	5.24499e-33	2.49174e-32	0.428416	0.000302217	0.000880788	0.40568	1.92192e-19	4.92423e-19	0.622243	5.24499e-33	2.58648e-32	0.428416	0.0597852	1.75364	0.322275	1.30353	0.112215	1.53231	0.316338	1.32855	0.322275	1.30353	0.112215	1.53231	CDK13_T1147	1	1	1	1
EKRDENEsPFPDIPK	1186	sp|Q9UKK3|PARP4_HUMAN	PARP4	ENSG00000102699.6	S	0.00249873	0.00579375	-0.620148	1.91278e-25	6.94711e-25	0.892144	1.13434e-11	2.17807e-11	0.410247	0.00371159	0.00840094	-0.617203	1.91278e-25	7.06824e-25	0.892144	1.13434e-11	2.23e-11	0.410247	0.24365	1.40222	0.599184	1.15084	0.955001	0.985029	0.13935	1.53728	0.599184	1.15084	0.955001	0.985029	PARP4_S1186	1	1	1	1
EKRDKPRsTSPAGQH	316	sp|Q5T200|ZC3HD_HUMAN	ZC3H13	ENSG00000123200.16	S	2.40763e-05	8.74926e-05	0.563312	4.1133e-09	6.38261e-09	-0.748492	2.28768e-26	7.6417e-26	0.304449	2.1369e-10	1.92408e-09	0.610722	4.1133e-09	6.43729e-09	-0.748492	2.28768e-26	7.84474e-26	0.304449	0.753656	1.09111	0.306756	0.758923	0.00944242	2.02141	0.266397	1.3629	0.306756	0.758923	0.00944242	2.02141	ZC3H13_S316	1	1	1	1
EKRDSRVsTSSQESK	132	sp|Q6PJT7|ZC3HE_HUMAN	ZC3H14	ENSG00000100722.20	S	6.67137e-07	3.27908e-06	-0.757301	2.27901e-09	3.58694e-09	0.440736	6.29812e-29	2.3371e-28	0.263779	1.46681e-06	6.76819e-06	-0.801123	2.27901e-09	3.61784e-09	0.440736	6.29812e-29	2.4002e-28	0.263779	0.770729	0.921288	0.518021	1.18898	0.115094	1.527	0.60186	0.859403	0.518021	1.18898	0.115094	1.527	ZC3H14_S132	1	1	1	1
EKREGDRsPSEDEFL	277	sp|Q9Y2K6|UBP20_HUMAN	USP20	ENSG00000136878.13	S	0.137675	0.197893	-0.131514	7.55879e-07	1.07826e-06	0.374823	0.864417	0.874898	-0.0093503	0.168182	0.236022	-0.0839055	7.55879e-07	1.08486e-06	0.374823	0.864417	0.874718	-0.0093503	0.64317	0.878941	0.84335	0.948109	0.182163	0.692002	0.55026	0.846701	0.84335	0.948109	0.182163	0.692002	USP20_S277	1	1	1	1
EKRERSRsPRRRKSR	171	sp|Q8IYB3|SRRM1_HUMAN	SRRM1	ENSG00000133226.17	S	NA	NA	NA	NA	NA	NA	NA	NA	NA	0.213105	0.288571	0.624058	0.000201744	0.000257675	0.195973	1.65906e-33	8.35036e-33	0.341685	NA	NA	NA	NA	NA	NA	0.0481474	1.77218	0.806492	1.06807	0.315003	1.30859	SRRM1_S171	1	0	1	1
EKRESVAsGDDRAEE	995	sp|P46821|MAP1B_HUMAN	MAP1B	ENSG00000131711.15	S	0.00142348	0.00351037	0.425891	1.59409e-17	3.65717e-17	0.981384	2.55549e-06	3.85292e-06	0.345453	0.00212969	0.00509153	0.390586	1.59409e-17	3.69697e-17	0.981384	2.55549e-06	3.90721e-06	0.345453	0.564333	1.1673	0.38681	1.26051	0.806998	1.06748	0.812195	1.0658	0.38681	1.26051	0.806998	1.06748	MAP1B_S995	1	1	1	1
EKRGGEEsLETEKTQ	525	sp|A6NDB9|PALM3_HUMAN	PALM3	ENSG00000187867.10	S	6.43798e-36	2.5217e-33	-2.0422	1.1416e-26	4.4703e-26	-1.6627	9.10427e-48	3.42726e-46	-1.9865	1.58693e-33	4.21262e-31	-2.0633	1.1416e-26	4.56032e-26	-1.6627	9.10427e-48	3.67493e-46	-1.9865	0.37174	0.780991	0.00191523	0.422084	0.00194747	0.422865	0.265052	0.74081	0.00191523	0.422084	0.00194747	0.422865	PALM3_S525	1	1	1	1
EKRHTRDsEAQRLPD	10	sp|P27105|STOM_HUMAN	STOM	ENSG00000148175.13	S	7.32673e-07	3.57132e-06	-1.12759	0.0226162	0.0260717	-0.333979	1.93525e-34	1.01549e-33	-0.861771	1.41845e-13	2.09329e-12	-1.18843	0.0226162	0.0262087	-0.333979	1.93525e-34	1.055e-33	-0.861771	0.329924	0.769682	0.543436	0.849372	0.149257	0.677978	0.980881	1.00644	0.543436	0.849372	0.149257	0.677978	STOM_S10	1	1	1	1
EKRKRRSsLSPPSSA	2080	sp|Q9BYW2|SETD2_HUMAN	SETD2	ENSG00000181555.20	S	0.0626799	0.100433	0.19185	1.97921e-22	6.02119e-22	0.713379	1.10572e-11	2.12444e-11	0.192129	0.0081497	0.0169159	0.245412	1.97921e-22	6.1115e-22	0.713379	1.10572e-11	2.1752e-11	0.192129	0.664645	0.888474	0.608937	0.871518	0.818878	1.06499	0.749119	0.917143	0.608937	0.871518	0.818878	1.06499	SETD2_S2080	1	1	1	1
EKRMMDSsPVRTTAE	775	sp|Q16825|PTN21_HUMAN	PTPN21	ENSG00000070778.13	S	0.000237914	0.000700916	-0.31181	0.113061	0.125056	0.147557	0.00864768	0.010658	-0.247489	0.000207617	0.000629529	-0.290745	0.113061	0.125622	0.147557	0.00864768	0.010778	-0.247489	0.434834	0.788314	0.256415	0.736753	0.0487567	0.405422	0.858198	0.948615	0.256415	0.736753	0.0487567	0.405422	PTPN21_S775	1	1	1	1
EKRNSGPsRSRSRSK	737	sp|Q8IWX8|CHERP_HUMAN	CHERP	ENSG00000085872.15	S	NA	NA	NA	NA	NA	NA	NA	NA	NA	7.6196e-06	3.07533e-05	0.781893	1.59568e-16	3.507e-16	0.589175	2.27455e-44	3.95149e-43	0.461644	NA	NA	NA	NA	NA	NA	0.891383	0.96049	0.965476	1.01169	0.247188	1.36375	CHERP_S737	1	0	1	1
EKRPRPStPAEEDED	916	sp|O15047|SET1A_HUMAN	SETD1A	ENSG00000099381.18	T	0.404504	0.490346	0.0168972	2.22561e-12	4.03804e-12	0.718674	0.573884	0.596447	0.0215698	0.385262	0.470902	0.0334198	2.22561e-12	4.09337e-12	0.718674	0.573884	0.597504	0.0215698	0.113881	1.5543	0.370667	1.27137	0.089638	1.58028	0.29597	1.33129	0.370667	1.27137	0.089638	1.58028	SETD1A_T916	1	1	1	1
EKRQSSPsPSRDRRR	365	sp|Q15464|SHB_HUMAN	SHB	ENSG00000107338.10	S	NA	NA	NA	NA	NA	NA	NA	NA	NA	0.358342	0.444458	0.0187705	0.0667419	0.0751226	0.221187	1.85674e-09	3.29902e-09	-0.244089	NA	NA	NA	NA	NA	NA	0.216384	0.717218	0.263806	0.73995	0.0287766	0.542735	SHB_S365	1	0	1	1
EKRRSREsLNVDVVK	524	sp|Q07866|KLC1_HUMAN	KLC1	ENSG00000126214.21	S	0.139924	0.200583	0.317808	2.06908e-16	4.46091e-16	0.520572	2.04572e-07	3.25936e-07	0.335966	0.0783722	0.122658	0.357511	2.06908e-16	4.50738e-16	0.520572	2.04572e-07	3.31006e-07	0.335966	0.110623	1.54961	0.0611877	1.65538	0.00678905	3.17127	0.186217	0.699511	0.0611877	1.65538	0.00678905	3.17127	KLC1_S524	1	1	1	1
EKRSAEGsPGAERQK	22	sp|P24588|AKAP5_HUMAN	AKAP5	ENSG00000179841.8	S	1.86352e-07	1.00679e-06	0.788422	0.902413	0.910482	-0.0395284	1.00515e-06	1.5594e-06	0.418249	4.98939e-06	2.08836e-05	0.820298	0.902413	0.910241	-0.0395284	1.00515e-06	1.58136e-06	0.418249	0.174401	1.60196	0.913225	0.971252	0.421555	1.358	0.355308	1.35222	0.913225	0.971252	0.421555	1.358	AKAP5_S22	1	1	1	1
EKRSHQRsASWGSAD	221	sp|Q86VQ1|GLCI1_HUMAN	GLCCI1	ENSG00000106415.13	S	NA	NA	NA	NA	NA	NA	NA	NA	NA	0.00974769	0.0198384	0.269278	5.95176e-06	8.23668e-06	0.478047	0.546945	0.572486	-0.0524874	NA	NA	NA	NA	NA	NA	0.537071	0.812952	0.212468	1.39689	0.188723	2.02782	GLCCI1_S221	1	0	1	1
EKRSSEKsDDDKKPK	1489	sp|Q92766|RREB1_HUMAN	RREB1	ENSG00000124782.20	S	0.0179656	0.0334448	0.296131	4.76559e-10	7.81717e-10	0.584002	3.07369e-16	6.95271e-16	0.26012	0.0529019	0.0872838	0.384788	4.76559e-10	7.8935e-10	0.584002	3.07369e-16	7.16029e-16	0.26012	0.447125	0.777325	0.730276	0.911518	0.104094	1.54974	0.376836	0.764625	0.730276	0.911518	0.104094	1.54974	RREB1_S1489	1	1	1	1
EKRTEARsSDEENGP	202	sp|Q96B36|AKTS1_HUMAN	AKT1S1	ENSG00000204673.10	S	0.329133	0.413952	0.0973679	5.41848e-25	1.91665e-24	0.710039	2.17347e-06	3.29735e-06	0.142756	0.894224	0.921019	0.037957	5.41848e-25	1.94649e-24	0.710039	2.17347e-06	3.34336e-06	0.142756	0.942187	0.98073	0.519438	1.18847	0.198306	0.707667	0.139709	1.48775	0.519438	1.18847	0.198306	0.707667	AKT1S1_S202	1	1	1	1
EKSASDSsGKQSTQV	153	sp|Q92734|TFG_HUMAN	TFG	ENSG00000114354.14	S	NA	NA	NA	NA	NA	NA	NA	NA	NA	0.643856	0.715854	0.088808	3.05031e-46	4.20693e-44	1.16141	0.587252	0.610459	-0.0207517	NA	NA	NA	NA	NA	NA	0.200711	0.708725	0.33948	1.2911	0.0747962	0.616724	TFG_S153	1	0	1	1
EKSATRPsPSPERSS	351	sp|Q9UQ35|SRRM2_HUMAN	SRRM2	ENSG00000167978.17	S	5.04604e-05	0.000171372	0.449159	0.189546	0.203655	-0.146289	NA	NA	NA	1.37018e-06	6.36633e-06	0.405196	0.189546	0.204101	-0.146289	NA	NA	NA	0.945116	0.98175	0.10018	1.55668	NA	NA	0.835576	0.945995	0.10018	1.55668	NA	NA	SRRM2_S351	1	1	1	1
EKSCAADsDPEPERL	360	sp|Q13207|TBX2_HUMAN	TBX2	ENSG00000121068.14	S	0.080251	0.124197	0.0723326	0.101626	0.112632	0.145494	NA	NA	NA	0.0310327	0.0548398	0.189091	0.101626	0.113125	0.145494	NA	NA	NA	0.334076	0.771656	0.607303	1.1476	NA	NA	0.767493	0.923936	0.607303	1.1476	NA	NA	TBX2_S360	1	1	1	1
EKSCDFLsSFRDSCQ	104	sp|P35237|SPB6_HUMAN	SERPINB6	ENSG00000124570.21	S	NA	NA	NA	NA	NA	NA	NA	NA	NA	0.0321955	0.0566765	-0.369571	1.19446e-14	2.42961e-14	0.500898	2.65193e-18	6.70683e-18	-0.228173	NA	NA	NA	NA	NA	NA	0.8879	1.04273	0.0600984	1.65807	0.835438	0.94593	SERPINB6_S104	1	0	1	1
EKSGDEGsEDEAPSG	234	sp|Q9H1E3|NUCKS_HUMAN	NUCKS1	ENSG00000069275.13	S	0.156355	0.220713	0.126611	6.26924e-28	2.66516e-27	0.912734	1.07182e-22	3.1737e-22	0.474956	0.179262	0.249554	0.210883	6.26924e-28	2.73445e-27	0.912734	1.07182e-22	3.26166e-22	0.474956	0.214243	1.39648	0.0121602	1.97317	0.193033	1.41864	0.763311	1.08394	0.0121602	1.97317	0.193033	1.41864	NUCKS1_S234	1	1	1	1
EKSGKQGsPDQVSPV	1438	sp|P46821|MAP1B_HUMAN	MAP1B	ENSG00000131711.15	S	0.00214606	0.00506381	0.301394	1.59409e-17	3.65717e-17	0.981384	2.55549e-06	3.85292e-06	0.345453	0.0229073	0.0420247	0.218941	1.59409e-17	3.69697e-17	0.981384	2.55549e-06	3.90721e-06	0.345453	0.949895	0.983184	0.38681	1.26051	0.806998	1.06748	0.644637	1.13123	0.38681	1.26051	0.806998	1.06748	MAP1B_S1438	1	1	1	1
EKSILLEsDNEDEKL	786	sp|Q6IQ55|TTBK2_HUMAN	TTBK2	ENSG00000128881.17	S	0.629059	0.700748	-0.0104017	1.89433e-08	2.86729e-08	0.340075	0.340107	0.36486	0.0757645	0.608422	0.684611	-0.0189616	1.89433e-08	2.8899e-08	0.340075	0.340107	0.365811	0.0757645	0.685701	0.897085	0.968317	1.0107	0.247059	2.82263	0.685701	0.897085	0.968317	1.0107	0.247059	2.82263	TTBK2_S786	1	1	1	1
EKSKPAGsDGERRGV	193	sp|Q1KMD3|HNRL2_HUMAN	HNRNPUL2	ENSG00000214753.4	S	0.00318246	0.00719355	0.312099	2.85313e-29	1.37643e-28	0.842899	2.91383e-29	1.11411e-28	0.44081	0.00220036	0.00524397	0.316745	2.85313e-29	1.41946e-28	0.842899	2.91383e-29	1.14654e-28	0.44081	0.199419	0.706317	0.00875474	2.03767	0.111223	1.5332	0.492083	0.830715	0.00875474	2.03767	0.111223	1.5332	HNRNPUL2_S193	1	1	1	1
EKSLLNVsRTDWHMA	408	sp|Q96M27|PRRC1_HUMAN	PRRC1	ENSG00000164244.21	S	NA	NA	NA	NA	NA	NA	NA	NA	NA	1.00795e-08	6.85439e-08	1.04745	5.41313e-42	1.88431e-40	1.1172	5.89381e-20	1.59146e-19	0.320109	NA	NA	NA	NA	NA	NA	0.0333398	2.06148	0.328158	1.30001	0.718191	1.10139	PRRC1_S408	1	0	1	1
EKSPGKMsPECDGLG	155	sp|O43296|ZN264_HUMAN	ZNF264	ENSG00000083844.10	S	0.000225705	0.000667582	0.448575	0.611835	0.6303	-0.00533344	NA	NA	NA	1.73201e-08	1.13184e-07	0.702816	0.611835	0.630229	-0.00533344	NA	NA	NA	0.0519528	1.88357	0.356982	1.27936	NA	NA	0.158983	1.53783	0.356982	1.27936	NA	NA	ZNF264_S155	1	1	1	1
EKSRMGPsGGEGMEP	134	sp|Q14847|LASP1_HUMAN	LASP1	ENSG00000002834.18	S	NA	NA	NA	NA	NA	NA	NA	NA	NA	0.0251414	0.0456445	0.17318	4.62843e-38	6.25671e-37	1.3108	0.0925415	0.105938	0.00345707	NA	NA	NA	NA	NA	NA	0.197842	0.672659	0.0462597	1.7102	0.306524	0.758655	LASP1_S134	1	0	1	1
EKSSSNDsVDEETAE	405	sp|Q99590|SCAFB_HUMAN	SCAF11	ENSG00000139218.18	S	0.0199424	0.0366603	0.232176	2.33562e-14	4.62803e-14	0.44484	6.27095e-21	1.7047e-20	0.252908	0.0245672	0.0446903	0.283375	2.33562e-14	4.67875e-14	0.44484	6.27095e-21	1.75609e-20	0.252908	0.246815	0.732181	0.229986	1.37955	0.417424	1.24394	0.545508	0.850512	0.229986	1.37955	0.417424	1.24394	SCAF11_S405	1	1	1	1
EKSSSSEsLSDKGSE	26	sp|Q86X27|RGPS2_HUMAN	RALGPS2	ENSG00000116191.17	S	0.000742539	0.00195636	0.379539	1.30153e-14	2.61332e-14	0.735172	0.000271388	0.000367344	0.157154	0.00964762	0.0196638	0.305571	1.30153e-14	2.64296e-14	0.735172	0.000271388	0.000372274	0.157154	0.634882	0.852595	0.577081	0.861219	0.905748	0.96879	0.576186	0.858188	0.577081	0.861219	0.905748	0.96879	RALGPS2_S26	1	1	1	1
EKSTGGIsVPGPMGP	176	sp|P02452|CO1A1_HUMAN	COL1A1	ENSG00000108821.14	S	2.90999e-06	1.26079e-05	-0.654519	4.96853e-07	7.16543e-07	0.843442	3.41969e-10	6.17191e-10	-0.822738	8.04994e-06	3.23421e-05	-0.744531	4.96853e-07	7.21122e-07	0.843442	3.41969e-10	6.30883e-10	-0.822738	0.607012	1.16015	0.876871	1.0423	0.891752	0.964238	0.887384	1.04009	0.876871	1.0423	0.891752	0.964238	COL1A1_S176	1	1	1	1
EKSVKLSsQISAGEE	295	sp|Q86UE4|LYRIC_HUMAN	MTDH	ENSG00000147649.10	S	0.155288	0.219509	-0.61383	1.55004e-23	5.06883e-23	0.868206	0.381783	0.40769	-0.083393	0.0819149	0.127352	-0.476392	1.55004e-23	5.15363e-23	0.868206	0.381783	0.408469	-0.083393	0.280245	0.697488	0.566659	1.16586	0.00333035	0.44558	0.882054	0.960286	0.566659	1.16586	0.00333035	0.44558	MTDH_S295	1	1	1	1
EKTAESQtPTPSATS	601	sp|P55265|DSRAD_HUMAN	ADAR	ENSG00000160710.17	T	0.00173976	0.00419845	-0.554879	1.0432e-39	1.8323e-38	1.29898	1.52437e-47	5.44483e-46	0.616767	0.00353863	0.00805357	-0.486752	1.0432e-39	1.88494e-38	1.29898	1.52437e-47	5.86394e-46	0.616767	0.573998	1.16882	0.62642	1.13914	0.956747	0.985596	0.83985	1.05563	0.62642	1.13914	0.956747	0.985596	ADAR_T601	1	1	1	1
EKTDGGEsSKEKKKD	129	sp|Q7L014|DDX46_HUMAN	DDX46	ENSG00000145833.16	S	3.6967e-05	0.00012953	0.742899	9.59671e-22	2.77242e-21	0.647958	1.33468e-49	1.08049e-47	0.497932	0.000214526	0.000648019	0.596939	9.59671e-22	2.81343e-21	0.647958	1.33468e-49	1.10413e-47	0.497932	0.668039	0.870252	6.71227e-05	3.01861	0.0186379	1.8871	0.163802	1.47324	6.71227e-05	3.01861	0.0186379	1.8871	DDX46_S129	1	1	1	1
EKTDRRQsFASLALR	1459	sp|Q12955|ANK3_HUMAN	ANK3	ENSG00000151150.22	S	6.95541e-18	1.7823e-16	-1.7054	7.80283e-12	1.38319e-11	-1.07358	8.26671e-33	3.85453e-32	-1.08605	6.24106e-19	1.9072e-17	-1.63163	7.80283e-12	1.40082e-11	-1.07358	8.26671e-33	3.99476e-32	-1.08605	0.319714	1.30572	0.107803	1.53891	0.387117	1.26023	0.319714	1.30572	0.107803	1.53891	0.387117	1.26023	ANK3_S1459	1	1	1	1
EKTERSNsEDKLNSK	372	sp|Q9H2G2|SLK_HUMAN	SLK	ENSG00000065613.15	S	0.602049	0.677495	-0.257268	2.83597e-20	7.5809e-20	0.614975	0.974699	0.977499	-0.00932359	0.723526	0.783326	-0.0919891	2.83597e-20	7.70653e-20	0.614975	0.974699	0.977278	-0.00932359	0.975296	0.991604	0.0370426	1.75692	0.539258	1.17866	0.189741	0.702988	0.0370426	1.75692	0.539258	1.17866	SLK_S372	1	1	1	1
EKTIASDsEEEAGKE	440	sp|Q96ST2|IWS1_HUMAN	IWS1	ENSG00000163166.15	S	1.08904e-05	4.24242e-05	0.431183	1.16888e-31	6.64284e-31	0.729405	4.92254e-45	8.97925e-44	0.466027	1.25976e-05	4.84997e-05	0.54393	1.16888e-31	6.91774e-31	0.729405	4.92254e-45	9.53975e-44	0.466027	0.349756	1.28598	0.0365627	1.75496	0.137159	1.49292	0.194852	1.41975	0.0365627	1.75496	0.137159	1.49292	IWS1_S440	1	1	1	1
EKTLLLSsDDEF___	403	sp|Q9Y519|T184B_HUMAN	TMEM184B	ENSG00000198792.13	S	0.000186493	0.000561801	0.940265	2.20477e-35	1.95843e-34	1.44772	0.340785	0.365536	-0.180491	0.00185356	0.00449973	0.67033	2.20477e-35	2.02206e-34	1.44772	0.340785	0.366425	-0.180491	0.186569	1.45531	0.0218565	1.85662	0.678088	0.685892	0.0699037	1.63637	0.0218565	1.85662	0.678088	0.685892	TMEM184B_S403	1	1	1	1
EKTLPSGsPRPGQLE	1242	sp|Q13459|MYO9B_HUMAN	MYO9B	ENSG00000099331.13	S	1.50216e-14	2.50629e-13	0.577032	1.77364e-14	3.53556e-14	0.655225	3.56441e-08	5.86772e-08	0.166524	8.0807e-14	1.23213e-12	0.582153	1.77364e-14	3.57402e-14	0.655225	3.56441e-08	5.98063e-08	0.166524	0.56701	1.16614	0.105951	1.54486	0.140808	1.48517	0.397404	1.25538	0.105951	1.54486	0.140808	1.48517	MYO9B_S1242	1	1	1	1
EKTYEWSsEEEEPVK	23	sp|Q8WXF7|ATLA1_HUMAN	ATL1	ENSG00000198513.13	S	0.0737531	0.115334	-0.291281	0.0629706	0.0706851	0.121991	0.0202486	0.0242607	-0.148129	0.0396654	0.0680433	-0.425031	0.0629706	0.0710539	0.121991	0.0202486	0.0245113	-0.148129	0.880844	1.04685	0.0446268	1.71002	0.390901	1.30394	0.366771	1.31897	0.0446268	1.71002	0.390901	1.30394	ATL1_S23	1	1	1	1
EKVEEKAsRKERKKE	29	sp|P20962|PTMS_HUMAN	PTMS	ENSG00000159335.17	S	5.7715e-18	1.50232e-16	-1.66571	2.06411e-13	3.90335e-13	-0.56835	8.99383e-29	3.30865e-28	-0.790649	5.32744e-18	1.43321e-16	-1.60188	2.06411e-13	3.95246e-13	-0.56835	8.99383e-29	3.40157e-28	-0.790649	0.00530541	0.453927	0.175336	0.694572	0.0116092	0.500858	0.000114846	0.336262	0.175336	0.694572	0.0116092	0.500858	PTMS_S29	1	1	1	1
EKVFDDEsDEKEDEE	642	sp|O43719|HTSF1_HUMAN	HTATSF1	ENSG00000102241.12	S	0.0133057	0.0257218	0.486611	2.89256e-40	5.64031e-39	1.13485	1.75906e-40	1.59019e-39	0.496184	0.000942163	0.00245345	0.491662	2.89256e-40	5.8471e-39	1.13485	1.75906e-40	1.67672e-39	0.496184	0.521654	0.839198	0.0318759	1.78568	0.164045	1.45397	0.0989985	0.636213	0.0318759	1.78568	0.164045	1.45397	HTATSF1_S642	1	1	1	1
EKVMVANsFRNKLWN	135	sp|Q5VWT5|FYB2_HUMAN	FYB2	ENSG00000187889.13	S	9.50837e-18	2.37003e-16	-1.25798	1.50862e-16	3.28607e-16	-0.913942	5.45612e-23	1.6409e-22	-0.76962	1.51907e-21	6.85855e-20	-1.17692	1.50862e-16	3.31997e-16	-0.913942	5.45612e-23	1.6839e-22	-0.76962	0.636227	0.860229	0.0192248	0.52896	0.164179	0.63012	0.254928	0.71365	0.0192248	0.52896	0.164179	0.63012	FYB2_S135	1	1	1	1
EKVRRSTsRDRLDDI	55	sp|Q7Z3D4|LYSM3_HUMAN	LYSMD3	ENSG00000176018.13	S	NA	NA	NA	NA	NA	NA	NA	NA	NA	0.661813	0.731243	0.08314	2.43417e-16	5.2895e-16	0.649313	0.203708	0.225259	0.0435984	NA	NA	NA	NA	NA	NA	0.771133	0.922354	0.870531	0.957078	0.655443	0.887279	LYSMD3_S55	1	0	1	1
EKVVYAFsPKIGRKL	892	sp|A7KAX9|RHG32_HUMAN	ARHGAP32	ENSG00000134909.18	S	0.208963	0.282446	-0.300002	0.0922961	0.102698	0.109347	1.40121e-16	3.20685e-16	-0.394083	0.23817	0.317018	-0.361998	0.0922961	0.103115	0.109347	1.40121e-16	3.30023e-16	-0.394083	0.231028	0.724474	0.957923	1.01422	0.0407997	0.549977	0.227672	0.7228	0.957923	1.01422	0.0407997	0.549977	ARHGAP32_S892	1	1	1	1
EKWNLLNsSRLHLPR	491	sp|O00418|EF2K_HUMAN	EEF2K	ENSG00000103319.12	S	0.0002201	0.000652879	-0.499199	3.61092e-17	8.08818e-17	0.677221	0.00562275	0.00702626	-0.0977992	0.000589822	0.00161255	-0.49122	3.61092e-17	8.17767e-17	0.677221	0.00562275	0.00710613	-0.0977992	0.446308	1.23736	0.485023	1.20532	0.1827	0.697559	0.711904	1.10443	0.485023	1.20532	0.1827	0.697559	EEF2K_S491	1	1	1	1
EKWPQTRsHSPERKG	1189	sp|Q9P1Y6|PHRF1_HUMAN	PHRF1	ENSG00000070047.13	S	NA	NA	NA	NA	NA	NA	NA	NA	NA	0.0747676	0.117677	0.42538	4.30449e-07	6.26999e-07	0.567368	6.975e-11	1.32649e-10	0.118374	NA	NA	NA	NA	NA	NA	0.395473	0.782135	0.886306	1.03941	0.847226	0.949702	PHRF1_S1189	1	0	1	1
EKWQRSMsSVTEDKE	276	sp|O00522|KRIT1_HUMAN	KRIT1	ENSG00000001631.15	S	NA	NA	NA	NA	NA	NA	NA	NA	NA	0.0228747	0.0419755	-0.575613	4.44497e-15	9.21777e-15	0.590284	0.945946	0.950965	0.0481218	NA	NA	NA	NA	NA	NA	0.413125	1.29315	0.0682629	1.63148	0.468676	1.73045	KRIT1_S276	1	0	1	1
EKYQKSLsDMVRSDT	296	sp|P27216|ANX13_HUMAN	ANXA13	ENSG00000104537.17	S	NA	NA	NA	NA	NA	NA	NA	NA	NA	2.10142e-16	4.42644e-15	-1.40947	0.0660206	0.0743837	-0.441343	5.5703e-20	1.5053e-19	-1.03161	NA	NA	NA	NA	NA	NA	0.843343	0.941025	0.436794	0.811595	0.40762	0.800713	ANXA13_S296	1	0	1	1
ELAEAVKsNYSPTIV	375	sp|Q9UBR1|BUP1_HUMAN	UPB1	ENSG00000100024.15	S	NA	NA	NA	NA	NA	NA	NA	NA	NA	1.80774e-20	6.86722e-19	-1.90406	1.61574e-06	2.29581e-06	-0.446145	4.28941e-42	5.10662e-41	-1.64794	NA	NA	NA	NA	NA	NA	0.0217855	0.53548	0.00277816	0.439187	0.000132568	0.344882	UPB1_S375	1	0	1	1
ELAEDGYsGVEVRVT	35	sp|P23396|RS3_HUMAN	RPS3	ENSG00000149273.15	S	NA	NA	NA	NA	NA	NA	NA	NA	NA	0.572428	0.651395	-0.0887553	1.31796e-13	2.54607e-13	0.701794	0.210292	0.232189	-0.0375601	NA	NA	NA	NA	NA	NA	0.344937	0.748838	0.0712965	1.62516	0.165875	1.44945	RPS3_S35	1	0	1	1
ELAGNSStPPPVSPG	376	sp|Q9C0K0|BC11B_HUMAN	BCL11B	ENSG00000127152.18	T	NA	NA	NA	NA	NA	NA	NA	NA	NA	0.21057	0.285806	-0.349594	5.9286e-05	7.7699e-05	-0.584963	0.0497105	0.0582727	0.114992	NA	NA	NA	NA	NA	NA	0.494061	1.2431	0.696881	0.900873	0.961986	0.985879	BCL11B_T376	1	0	1	1
ELALRRQsSSPEQQK	960	sp|Q8TDZ2|MICA1_HUMAN	MICAL1	ENSG00000135596.18	S	0.0841501	0.129633	0.094051	0.0410905	0.0465157	0.207325	0.0137377	0.0167604	0.207699	0.113877	0.16905	0.0624904	0.0410905	0.046772	0.207325	0.0137377	0.0169424	0.207699	0.360788	0.77256	0.193818	1.41767	0.144426	1.47976	0.451499	0.813868	0.193818	1.41767	0.144426	1.47976	MICAL1_S960	1	1	1	1
ELAPKVAsPGSTIDT	159	sp|Q9P2M7|CING_HUMAN	CGN	ENSG00000143375.15	S	0.56227	0.64231	-0.119485	1.16158e-05	1.5655e-05	0.543053	NA	NA	NA	0.564181	0.643806	-0.068109	1.16158e-05	1.57924e-05	0.543053	NA	NA	NA	0.821576	0.937151	0.780698	1.07765	NA	NA	0.842036	0.944358	0.780698	1.07765	NA	NA	CGN_S159	1	1	1	1
ELARIATsLDGFDVA	217	sp|O60664|PLIN3_HUMAN	PLIN3	ENSG00000105355.9	S	0.161435	0.226795	-0.358162	5.47976e-24	1.84446e-23	0.810305	0.000526796	0.000702959	-0.0979054	0.644818	0.716634	-0.208104	5.47976e-24	1.87573e-23	0.810305	0.000526796	0.00071161	-0.0979054	0.797679	0.921982	0.000237856	2.78718	0.0380906	1.7512	0.261586	0.705198	0.000237856	2.78718	0.0380906	1.7512	PLIN3_S217	1	1	1	1
ELARRQMsLTEKGGQ	895	sp|Q5VWQ8|DAB2P_HUMAN	DAB2IP	ENSG00000136848.17	S	0.249019	0.327336	0.145429	1.38472e-14	2.77149e-14	0.695387	NA	NA	NA	0.174957	0.244314	0.108974	1.38472e-14	2.80146e-14	0.695387	NA	NA	NA	0.135204	1.49926	0.604145	0.869913	NA	NA	0.258964	1.35515	0.604145	0.869913	NA	NA	DAB2IP_S895	1	1	1	1
ELASGLPsPAATQEL	1562	sp|O95359|TACC2_HUMAN	TACC2	ENSG00000138162.19	S	0.0515893	0.0847678	-0.341905	1.1768e-39	2.01479e-38	1.32193	1.1387e-14	2.44503e-14	0.348409	0.06118	0.0988979	-0.286369	1.1768e-39	2.07138e-38	1.32193	1.1387e-14	2.51278e-14	0.348409	0.433273	0.786391	0.14181	1.48512	0.412255	0.803003	0.542315	0.834943	0.14181	1.48512	0.412255	0.803003	TACC2_S1562	1	1	1	1
ELASRSPsGGAAGPL	187	sp|Q96CX2|KCD12_HUMAN	KCTD12	ENSG00000178695.6	S	0.04093	0.069103	-0.421141	0.352623	0.371444	-0.0639273	2.29665e-08	3.81921e-08	-0.322663	1.81534e-05	6.79995e-05	-0.419683	0.352623	0.372035	-0.0639273	2.29665e-08	3.89306e-08	-0.322663	0.393441	0.793685	0.232769	0.72412	0.845604	0.94922	0.833658	0.945369	0.232769	0.72412	0.845604	0.94922	KCTD12_S187	1	1	1	1
ELDAASSsLRRLSLQ	443	sp|Q9Y2H5|PKHA6_HUMAN	PLEKHA6	ENSG00000143850.16	S	0.694554	0.757799	0.402561	5.26048e-07	7.54186e-07	0.458892	0.000225353	0.00030758	-0.198244	0.35962	0.445666	-0.175516	5.26048e-07	7.59128e-07	0.458892	0.000225353	0.000311717	-0.198244	0.665096	0.88427	0.116154	1.52557	0.33573	0.772403	0.848893	1.05282	0.116154	1.52557	0.33573	0.772403	PLEKHA6_S443	1	1	1	1
ELDELMAsLSDFKIQ	272	sp|P49023|PAXI_HUMAN	PXN	ENSG00000089159.16	S	0.000140659	0.000435777	-1.17358	6.93971e-10	1.12733e-09	0.410075	2.2203e-09	3.85764e-09	-0.13225	4.9258e-05	0.000170083	-1.12802	6.93971e-10	1.13744e-09	0.410075	2.2203e-09	3.93406e-09	-0.13225	0.620971	0.869141	0.256249	1.35648	0.902018	0.967526	0.380502	0.783547	0.256249	1.35648	0.902018	0.967526	PXN_S272	1	1	1	1
ELDKDDEsLRKYKEA	47	sp|P52565|GDIR1_HUMAN	ARHGDIA	ENSG00000141522.12	S	0.199231	0.271095	0.280973	4.53578e-14	8.8732e-14	0.496255	3.08732e-05	4.41263e-05	-0.138112	0.241237	0.320384	0.248257	4.53578e-14	8.97234e-14	0.496255	3.08732e-05	4.47274e-05	-0.138112	0.98681	1.0049	0.222476	1.3876	0.985235	0.995046	0.426863	1.25616	0.222476	1.3876	0.985235	0.995046	ARHGDIA_S47	1	1	1	1
ELDNDNSsARLFERS	36	sp|P11277|SPTB1_HUMAN	SPTB	ENSG00000070182.21	S	NA	NA	NA	NA	NA	NA	NA	NA	NA	0.0205577	0.0382913	-0.506478	0.0191702	0.0222509	0.222392	2.4802e-24	8.01095e-24	-0.975515	NA	NA	NA	NA	NA	NA	0.977359	1.00832	0.997425	1.00086	0.302922	1.31712	SPTB_S36	1	0	1	1
ELDRLMAsLSDFRVQ	164	sp|O43294|TGFI1_HUMAN	TGFB1I1	ENSG00000140682.19	S	3.45849e-13	4.71772e-12	-1.74622	0.794529	0.806969	-0.00853668	1.17954e-33	5.87438e-33	-0.915154	1.84869e-15	3.42576e-14	-1.51439	0.794529	0.806596	-0.00853668	1.17954e-33	6.10041e-33	-0.915154	0.532189	0.841566	0.74641	0.916928	0.183338	0.698132	0.165933	0.684343	0.74641	0.916928	0.183338	0.698132	TGFB1I1_S164	1	1	1	1
ELEDGEIsDDDNNSQ	28	sp|O60293|ZC3H1_HUMAN	ZFC3H1	ENSG00000133858.17	S	0.00015717	0.000481881	0.255931	3.95902e-21	1.10643e-20	0.750022	2.29665e-08	3.81921e-08	0.149274	1.92948e-05	7.19326e-05	0.327828	3.95902e-21	1.12317e-20	0.750022	2.29665e-08	3.89306e-08	0.149274	0.921331	1.02756	0.314138	1.30894	0.264132	0.740658	0.826012	0.941188	0.314138	1.30894	0.264132	0.740658	ZFC3H1_S28	1	1	1	1
ELEDTLDsTAAQQEL	1154	sp|P35579|MYH9_HUMAN	MYH9	ENSG00000100345.22	S	NA	NA	NA	NA	NA	NA	NA	NA	NA	0.0851842	0.13171	-0.414891	2.82379e-28	1.28061e-27	1.05347	0.303229	0.329104	0.0462209	NA	NA	NA	NA	NA	NA	0.935512	1.02741	0.577288	1.16092	0.891602	0.964189	MYH9_S1154	1	0	1	1
ELEEENTsLKVIYTR	1703	sp|O95613|PCNT_HUMAN	PCNT	ENSG00000160299.17	S	0.0415684	0.0700515	-0.31691	4.05576e-10	6.68718e-10	0.441705	5.48249e-07	8.5819e-07	-0.128591	0.0486192	0.081129	-0.224297	4.05576e-10	6.75062e-10	0.441705	5.48249e-07	8.70976e-07	-0.128591	0.506163	0.836207	0.263546	1.3481	0.964772	1.01188	0.300447	0.756375	0.263546	1.3481	0.964772	1.01188	PCNT_S1703	1	1	1	1
ELEHSQDtDADDGAL	298	sp|Q9UKM9|RALY_HUMAN	RALY	ENSG00000125970.12	T	NA	NA	NA	NA	NA	NA	NA	NA	NA	0.00050756	0.00140862	0.798736	4.59117e-39	7.31866e-38	1.09168	1.1126e-40	1.08271e-39	0.669697	NA	NA	NA	NA	NA	NA	0.419136	1.27272	0.0700304	1.62883	0.198243	1.41155	RALY_T298	1	0	1	1
ELEKLQLsDEESVFE	489	sp|Q86SQ0|PHLB2_HUMAN	PHLDB2	ENSG00000144824.21	S	0.372767	0.458514	-0.105838	8.97363e-09	1.37439e-08	-0.445851	2.72188e-38	1.97568e-37	-0.513045	0.37371	0.459679	-0.202239	8.97363e-09	1.38621e-08	-0.445851	2.72188e-38	2.07229e-37	-0.513045	0.0386575	0.553043	0.821538	0.941457	0.572268	0.85963	0.0555629	0.588565	0.821538	0.941457	0.572268	0.85963	PHLDB2_S489	1	1	1	1
ELENWAGsM______	223	sp|Q9H444|CHM4B_HUMAN	CHMP4B	ENSG00000101421.4	S	NA	NA	NA	NA	NA	NA	NA	NA	NA	0.906633	0.930885	-0.111877	1.35152e-38	1.97923e-37	0.910165	2.81056e-25	9.28309e-25	0.299907	NA	NA	NA	NA	NA	NA	0.939688	0.978566	0.000125568	2.90433	0.00647868	2.10042	CHMP4B_S223	1	0	1	1
ELEQHIQtSDPENFQ	932	sp|Q96K76|UBP47_HUMAN	USP47	ENSG00000170242.19	T	NA	NA	NA	NA	NA	NA	NA	NA	NA	0.0169675	0.0323283	-0.25086	1.00627e-16	2.23183e-16	0.439257	3.37888e-17	8.13612e-17	-0.272071	NA	NA	NA	NA	NA	NA	0.395506	0.748544	0.515947	1.18971	0.10534	0.643504	USP47_T932	1	0	1	1
ELESYAYsLKNQIGD	571	sp|P11021|BIP_HUMAN	HSPA5	ENSG00000044574.8	S	NA	NA	NA	NA	NA	NA	NA	NA	NA	0.0222379	0.0409843	-0.230511	1.12556e-34	9.31174e-34	1.35741	0.221146	0.24391	0.0245925	NA	NA	NA	NA	NA	NA	0.39692	1.29974	0.138193	1.48896	0.66472	1.12293	HSPA5_S571	1	0	1	1
ELFDDPSyVNVQNLD	427	sp|P29353|SHC1_HUMAN	SHC1	ENSG00000160691.19	Y	0.0196251	0.0361671	-0.309028	2.02234e-42	7.39951e-41	1.39637	1.79245e-39	1.48491e-38	0.669022	0.022399	0.0412176	-0.289253	2.02234e-42	7.61121e-41	1.39637	1.79245e-39	1.56228e-38	0.669022	0.553236	0.850702	0.0130331	1.96171	0.756363	1.08672	0.624389	0.874949	0.0130331	1.96171	0.756363	1.08672	SHC1_Y427	1	1	1	1
ELFHQQGtPRASNRS	575	sp|P20700|LMNB1_HUMAN	LMNB1	ENSG00000113368.12	T	0.0648765	0.103499	0.0455574	8.13989e-41	1.97223e-39	2.4617	7.68255e-33	3.59745e-32	0.50908	0.0575978	0.0938717	0.0933085	8.13989e-41	2.01107e-39	2.4617	7.68255e-33	3.72832e-32	0.50908	0.87121	1.05269	0.00175788	2.36042	0.553431	1.17193	0.87121	1.05269	0.00175788	2.36042	0.553431	1.17193	LMNB1_T575	1	1	1	1
ELFRPFGsISRIYLA	264	sp|O75821|EIF3G_HUMAN	EIF3G	ENSG00000130811.12	S	0.984649	0.988645	-0.0411716	7.47023e-17	1.6461e-16	0.429523	8.99497e-22	2.54053e-21	0.223202	0.938818	0.955162	-0.0341873	7.47023e-17	1.66394e-16	0.429523	8.99497e-22	2.61741e-21	0.223202	0.0380499	1.89688	0.361511	1.2765	0.0452976	1.71334	0.0918702	1.67638	0.361511	1.2765	0.0452976	1.71334	EIF3G_S264	1	1	1	1
ELGFRAFsGSGNRLD	229	sp|Q92890|UFD1_HUMAN	UFD1	ENSG00000070010.19	S	NA	NA	NA	NA	NA	NA	NA	NA	NA	0.179662	0.250032	-0.182355	6.37557e-45	5.58287e-43	1.38833	3.48124e-19	9.01704e-19	0.229902	NA	NA	NA	NA	NA	NA	0.163969	0.662223	0.199548	1.41202	0.139346	0.670997	UFD1_S229	1	0	1	1
ELGFRRGsSYSKHDS	543	sp|Q9BYW2|SETD2_HUMAN	SETD2	ENSG00000181555.20	S	NA	NA	NA	NA	NA	NA	NA	NA	NA	0.67718	0.744861	0.0914231	1.97921e-22	6.1115e-22	0.713379	1.10572e-11	2.1752e-11	0.192129	NA	NA	NA	NA	NA	NA	0.329046	0.750163	0.608937	0.871518	0.818878	1.06499	SETD2_S543	1	0	1	1
ELGGLGIsIKGGKEN	126	sp|Q13884|SNTB1_HUMAN	SNTB1	ENSG00000172164.15	S	0.00417659	0.00919103	-0.631621	2.99745e-21	8.41456e-21	0.850024	0.0172609	0.0208191	-0.116559	0.00559599	0.0121081	-0.725434	2.99745e-21	8.54046e-21	0.850024	0.0172609	0.0210503	-0.116559	0.640044	0.866071	0.325851	1.30154	0.0234737	0.542508	0.204639	0.675661	0.325851	1.30154	0.0234737	0.542508	SNTB1_S126	1	1	1	1
ELGRERGsPSERCEE	351	sp|Q14526|HIC1_HUMAN	HIC1	ENSG00000177374.13	S	8.91286e-07	4.27106e-06	-0.762905	0.0055176	0.00653459	-0.261492	6.19777e-07	9.67886e-07	-0.473421	1.80846e-06	8.21733e-06	-0.821319	0.0055176	0.00657484	-0.261492	6.19777e-07	9.82322e-07	-0.473421	0.687831	1.11699	0.0615372	1.65008	0.602713	1.41569	0.356184	0.776882	0.0615372	1.65008	0.602713	1.41569	HIC1_S351	1	1	1	1
ELGSARRsGEVTLTK	246	sp|Q96KQ7|EHMT2_HUMAN	EHMT2	ENSG00000204371.11	S	0.905835	0.929701	-0.130185	4.43334e-41	1.15865e-39	1.54702	1.05978e-28	3.8829e-28	0.277761	0.905581	0.930151	-0.108002	4.43334e-41	1.18682e-39	1.54702	1.05978e-28	3.99123e-28	0.277761	0.352379	1.29866	0.0792515	1.60012	0.00459544	2.16391	0.23441	1.3874	0.0792515	1.60012	0.00459544	2.16391	EHMT2_S246	1	1	1	1
ELGSLKKsADSLGKL	1058	sp|Q99698|LYST_HUMAN	LYST	ENSG00000143669.14	S	NA	NA	NA	NA	NA	NA	NA	NA	NA	0.19282	0.265508	0.292301	6.03425e-09	9.38494e-09	0.430144	0.000438859	0.000596207	-0.0855066	NA	NA	NA	NA	NA	NA	0.601928	1.16748	0.440341	0.812861	0.493827	0.832531	LYST_S1058	1	0	1	1
ELHRQKDsDSESEER	93	sp|Q96ST2|IWS1_HUMAN	IWS1	ENSG00000163166.15	S	4.31226e-05	0.000148964	0.738441	1.16888e-31	6.64284e-31	0.729405	4.92254e-45	8.97925e-44	0.466027	1.99158e-07	1.0713e-06	0.62746	1.16888e-31	6.91774e-31	0.729405	4.92254e-45	9.53975e-44	0.466027	0.851873	0.951216	0.0365627	1.75496	0.137159	1.49292	0.279012	0.747461	0.0365627	1.75496	0.137159	1.49292	IWS1_S93	1	1	1	1
ELHSKLQsSEAEVRS	924	sp|Q9P2E9|RRBP1_HUMAN	RRBP1	ENSG00000125844.16	S	NA	NA	NA	NA	NA	NA	NA	NA	NA	0.275988	0.358287	-0.0800885	1.56292e-08	2.39522e-08	0.351703	5.35181e-08	8.86123e-08	-0.296896	NA	NA	NA	NA	NA	NA	0.287338	1.44442	0.122247	1.51531	0.579499	0.861348	RRBP1_S924	1	0	1	1
ELHYEEGsPRNLGTP	411	sp|O14523|C2C2L_HUMAN	C2CD2L	ENSG00000172375.13	S	NA	NA	NA	NA	NA	NA	NA	NA	NA	0.186053	0.257567	-0.291951	0.00131889	0.00162795	0.201415	2.75536e-08	4.65251e-08	-0.194533	NA	NA	NA	NA	NA	NA	0.788386	0.925824	0.306675	0.758634	0.583897	0.863558	C2CD2L_S411	1	0	1	1
ELKEHQTsAYSPPRA	460	sp|Q96K21|ANCHR_HUMAN	ZFYVE19	ENSG00000166140.17	S	0.252545	0.331203	-0.223537	1.65778e-05	2.21464e-05	0.218301	4.87742e-12	9.55636e-12	-0.303652	0.345704	0.431455	-0.371322	1.65778e-05	2.2342e-05	0.218301	4.87742e-12	9.79649e-12	-0.303652	0.963774	0.987549	0.59941	1.15111	0.726494	0.910596	0.717509	0.901344	0.59941	1.15111	0.726494	0.910596	ZFYVE19_S460	1	1	1	1
ELKEKEYsVLNAVDQ	2615	sp|P46939|UTRO_HUMAN	UTRN	ENSG00000152818.18	S	NA	NA	NA	NA	NA	NA	NA	NA	NA	0.658697	0.728605	-0.031996	7.88941e-22	2.32762e-21	1.14886	0.000714902	0.000956678	0.133945	NA	NA	NA	NA	NA	NA	0.499218	0.808323	0.000970524	2.46377	0.982384	0.994106	UTRN_S2615	1	0	1	1
ELKEQQDsPGNKDFL	450	sp|P08697|A2AP_HUMAN	SERPINF2	ENSG00000167711.13	S	0.13612	0.195881	-0.134006	2.35709e-15	4.87775e-15	-0.60724	0.149349	0.166801	0.0176712	0.0744678	0.117289	-0.328381	2.35709e-15	4.92931e-15	-0.60724	0.149349	0.167889	0.0176712	0.179501	1.56265	0.0181633	0.523186	0.155245	1.46498	0.457431	1.25197	0.0181633	0.523186	0.155245	1.46498	SERPINF2_S450	1	1	1	1
ELKGKRGsDYETFKN	484	sp|Q6NUM9|RETST_HUMAN	RETSAT	ENSG00000042445.14	S	1.07511e-14	1.82713e-13	-0.9926	0.797824	0.810215	-0.0410238	2.50488e-25	8.09094e-25	-0.655586	4.75301e-14	7.46955e-13	-1.06488	0.797824	0.809866	-0.0410238	2.50488e-25	8.30025e-25	-0.655586	0.00885908	0.484984	0.454892	0.818206	0.0184295	0.527203	0.0437049	0.576885	0.454892	0.818206	0.0184295	0.527203	RETSAT_S484	1	1	1	1
ELKKVCStNDLKELL	258	sp|P09874|PARP1_HUMAN	PARP1	ENSG00000143799.13	T	NA	NA	NA	NA	NA	NA	NA	NA	NA	8.12866e-05	0.000268273	0.696952	8.03733e-46	9.92772e-44	1.7336	6.97789e-47	2.13457e-45	0.966822	NA	NA	NA	NA	NA	NA	0.156246	1.61817	0.00321995	2.23119	0.0134036	1.95878	PARP1_T258	1	0	1	1
ELKSDASsDQGPASP	922	sp|Q6BDS2|URFB1_HUMAN	UHRF1BP1	ENSG00000065060.17	S	0.291979	0.374063	0.157082	4.68813e-35	3.96883e-34	1.31064	0.000250332	0.000341188	0.122026	0.297878	0.381268	0.00722527	4.68813e-35	4.11799e-34	1.31064	0.000250332	0.000345801	0.122026	0.0407794	1.7614	0.0344423	1.77108	0.0477074	1.70852	0.0427971	1.75185	0.0344423	1.77108	0.0477074	1.70852	UHRF1BP1_S922	1	1	1	1
ELKSERVsSDGSWLK	595	sp|Q13576|IQGA2_HUMAN	IQGAP2	ENSG00000145703.16	S	0.000117855	0.00037235	-0.731837	0.605011	0.62513	0.0583996	2.11126e-41	2.16179e-40	-0.926379	0.00035191	0.00101011	-0.644418	0.605011	0.624994	0.0583996	2.11126e-41	2.28608e-40	-0.926379	0.321107	1.37137	0.367608	0.785236	0.096886	0.638861	0.134272	1.51658	0.367608	0.785236	0.096886	0.638861	IQGAP2_S595	1	1	1	1
ELKTKDDsEPSGEET	444	sp|Q12912|LRMP_HUMAN	LRMP	ENSG00000118308.15	S	0.0102365	0.0203285	-0.409131	0.668968	0.684309	-0.0253111	2.79069e-12	5.49727e-12	-0.313559	0.00111657	0.00285698	-0.389234	0.668968	0.684164	-0.0253111	2.79069e-12	5.63619e-12	-0.313559	0.203241	1.40784	0.875585	1.04273	0.751465	0.91577	0.790993	1.07352	0.875585	1.04273	0.751465	0.91577	LRMP_S444	1	1	1	1
ELKVDEEtQEVLENL	193	sp|Q9BRK5|CAB45_HUMAN	SDF4	ENSG00000078808.18	T	8.284e-10	6.7001e-09	-1.20867	3.00639e-08	4.53199e-08	0.353512	0.279259	0.303634	-0.068351	7.04812e-10	5.84241e-09	-1.16294	3.00639e-08	4.565e-08	0.353512	0.279259	0.304542	-0.068351	0.279202	0.7481	0.862501	1.04738	0.633043	0.879901	0.452462	0.817756	0.862501	1.04738	0.633043	0.879901	SDF4_T193	1	1	1	1
ELKVDPFsFKTRAKS	997	sp|Q99683|M3K5_HUMAN	MAP3K5	ENSG00000197442.10	S	NA	NA	NA	NA	NA	NA	NA	NA	NA	0.992317	0.994484	-0.0791483	0.392492	0.412227	0.256637	0.0603083	0.0702053	-0.109053	NA	NA	NA	NA	NA	NA	0.93613	1.02943	0.433224	0.810217	0.657591	1.12583	MAP3K5_S997	1	0	1	1
ELLARKDsETGENIR	627	sp|P38646|GRP75_HUMAN	HSPA9	ENSG00000113013.15	S	0.178577	0.246991	-0.169624	8.57425e-31	4.57574e-30	0.845126	4.39214e-10	7.90008e-10	0.271573	0.0432536	0.0733195	-0.383282	8.57425e-31	4.74699e-30	0.845126	4.39214e-10	8.07592e-10	0.271573	0.0329547	0.517856	0.659677	1.12506	0.737451	0.914247	0.202453	0.709604	0.659677	1.12506	0.737451	0.914247	HSPA9_S627	1	1	1	1
ELLHRSRsPITTNHR	184	sp|P41212|ETV6_HUMAN	ETV6	ENSG00000139083.11	S	0.416042	0.50134	0.120131	1.24061e-15	2.59569e-15	0.582273	0.10345	0.117132	0.0815124	0.0598099	0.097008	0.145377	1.24061e-15	2.62163e-15	0.582273	0.10345	0.117964	0.0815124	0.365465	1.3114	0.858933	0.953507	0.389602	0.788977	0.930813	1.02353	0.858933	0.953507	0.389602	0.788977	ETV6_S184	1	1	1	1
ELLPRRNsLILKPKP	607	sp|Q9NXD2|MTMRA_HUMAN	MTMR10	ENSG00000166912.17	S	0.00634863	0.0133911	-0.471486	6.69512e-12	1.19502e-11	0.464907	3.05752e-14	6.43646e-14	-0.295693	0.00480605	0.0105608	-0.666727	6.69512e-12	1.21204e-11	0.464907	3.05752e-14	6.61509e-14	-0.295693	0.6537	1.14866	0.0508134	0.589514	0.164295	0.688164	0.665636	1.13623	0.0508134	0.589514	0.164295	0.688164	MTMR10_S607	1	1	1	1
ELLTRSPsRSSWLST	280	sp|Q9BXF6|RFIP5_HUMAN	RAB11FIP5	ENSG00000135631.17	S	NA	NA	NA	NA	NA	NA	NA	NA	NA	0.186308	0.257879	-0.340428	3.85867e-08	5.81455e-08	0.516205	6.52473e-10	1.18946e-09	-0.250328	NA	NA	NA	NA	NA	NA	0.0829793	1.752	0.730797	0.911873	0.67241	1.11977	RAB11FIP5_S280	1	0	1	1
ELMFDDSsDSSPEKQ	253	sp|Q6ZW49|PAXI1_HUMAN	PAXIP1	ENSG00000157212.19	S	NA	NA	NA	NA	NA	NA	NA	NA	NA	0.0282291	0.0505135	0.261072	2.13224e-32	1.36057e-31	1.09464	4.63837e-10	8.49966e-10	0.198753	NA	NA	NA	NA	NA	NA	0.0907946	1.70853	0.0200568	1.87329	0.105667	1.54313	PAXIP1_S253	1	0	1	1
ELMTRTSsVVTLEVA	1083	sp|P55196|AFAD_HUMAN	AFDN	ENSG00000130396.20	S	NA	NA	NA	NA	NA	NA	NA	NA	NA	0.00841805	0.0174253	-0.228346	0.000306817	0.000388328	0.221844	0.000341743	0.000467061	-0.108802	NA	NA	NA	NA	NA	NA	0.458035	0.818664	0.78978	1.07391	0.150383	0.678084	AFDN_S1083	1	0	1	1
ELNAEKAsTNSETNR	16	sp|P02686|MBP_HUMAN	MBP	ENSG00000197971.16	S	NA	NA	NA	NA	NA	NA	NA	NA	NA	0.0298264	0.0529502	-0.367111	1.32193e-08	2.03161e-08	0.510913	0.564779	0.589223	-0.0672025	NA	NA	NA	NA	NA	NA	0.582421	1.19561	0.438588	1.23039	0.0704269	0.611967	MBP_S16	1	0	1	1
ELNARRRsFTAADSK	110	sp|Q8N2U9|PQLC1_HUMAN	PQLC1		S	1.09633e-13	1.61033e-12	-1.26155	NA	NA	NA	NA	NA	NA	4.74135e-16	9.5229e-15	-1.15336	NA	NA	NA	NA	NA	NA	0.134701	0.667814	NA	NA	NA	NA	0.0199648	0.528116	NA	NA	NA	NA	PQLC1_S110	1	1	1	1
ELNEDDStDCDDDVQ	635	sp|Q8WU17|RN139_HUMAN	RNF139	ENSG00000170881.5	T	0.242133	0.319613	0.295045	2.0022e-21	5.69129e-21	0.658172	4.79786e-07	7.52941e-07	-0.224701	0.0462658	0.0777793	0.349342	2.0022e-21	5.77804e-21	0.658172	4.79786e-07	7.64527e-07	-0.224701	0.366708	1.33635	0.878623	0.959933	0.848108	0.950006	0.998215	1.00069	0.878623	0.959933	0.848108	0.950006	RNF139_T635	1	1	1	1
ELNERWRsLQQLAEE	1217	sp|Q13813|SPTN1_HUMAN	SPTAN1	ENSG00000197694.18	S	0.000156675	0.000480601	-0.374085	5.34753e-39	8.18312e-38	1.32795	4.58664e-18	1.11766e-17	-0.219741	0.000149174	0.000465148	-0.315911	5.34753e-39	8.37126e-38	1.32795	4.58664e-18	1.14778e-17	-0.219741	0.130056	0.664043	0.0204085	1.87203	0.0652351	0.606317	0.0301347	0.553517	0.0204085	1.87203	0.0652351	0.606317	SPTAN1_S1217	1	1	1	1
ELNQAWSsLGKRADQ	1323	sp|Q13813|SPTN1_HUMAN	SPTAN1	ENSG00000197694.18	S	NA	NA	NA	NA	NA	NA	NA	NA	NA	0.18345	0.254467	-0.191732	5.34753e-39	8.37126e-38	1.32795	4.58664e-18	1.14778e-17	-0.219741	NA	NA	NA	NA	NA	NA	0.791557	0.931663	0.0204085	1.87203	0.0652351	0.606317	SPTAN1_S1323	1	0	1	1
ELNSEVGsETESNVD	641	sp|Q9Y4J8|DTNA_HUMAN	DTNA	ENSG00000134769.21	S	0.310051	0.393265	-0.212587	7.9959e-24	2.66508e-23	2.47131	1.0069e-06	1.56133e-06	0.631889	0.363471	0.449706	-0.144037	7.9959e-24	2.70893e-23	2.47131	1.0069e-06	1.58338e-06	0.631889	0.179803	0.690627	0.887674	0.962933	0.0261974	0.549001	0.0982263	0.63964	0.887674	0.962933	0.0261974	0.549001	DTNA_S641	1	1	1	1
ELPKPRIsDSESEDP	248	sp|Q96ST2|IWS1_HUMAN	IWS1	ENSG00000163166.15	S	1.69012e-05	6.32201e-05	0.418263	1.16888e-31	6.64284e-31	0.729405	4.92254e-45	8.97925e-44	0.466027	0.00144161	0.00358742	0.492118	1.16888e-31	6.91774e-31	0.729405	4.92254e-45	9.53975e-44	0.466027	0.850106	1.05194	0.0365627	1.75496	0.137159	1.49292	0.871969	1.04408	0.0365627	1.75496	0.137159	1.49292	IWS1_S248	1	1	1	1
ELPKPRVsDSESEGP	300	sp|Q96ST2|IWS1_HUMAN	IWS1	ENSG00000163166.15	S	0.00282527	0.006466	0.337061	1.16888e-31	6.64284e-31	0.729405	4.92254e-45	8.97925e-44	0.466027	0.00960618	0.0195848	0.333235	1.16888e-31	6.91774e-31	0.729405	4.92254e-45	9.53975e-44	0.466027	0.546217	1.17552	0.0365627	1.75496	0.137159	1.49292	0.940539	1.02018	0.0365627	1.75496	0.137159	1.49292	IWS1_S300	1	1	1	1
ELPNTSSsPSLKMSS	310	sp|Q9UN79|SOX13_HUMAN	SOX13	ENSG00000143842.15	S	NA	NA	NA	NA	NA	NA	NA	NA	NA	0.229667	0.307427	-0.00520522	6.33888e-29	3.01991e-28	1.19323	5.43169e-08	8.98985e-08	0.320775	NA	NA	NA	NA	NA	NA	0.190146	0.629549	0.312587	1.31184	0.00153559	2.58763	SOX13_S310	1	0	1	1
ELPQAKGsDDELFLG	197	sp|Q96JB3|HIC2_HUMAN	HIC2	ENSG00000169635.10	S	0.372632	0.458468	0.104968	1.88396e-15	3.91808e-15	0.987061	0.123006	0.138234	0.867662	0.191565	0.264061	0.295316	1.88396e-15	3.95733e-15	0.987061	0.123006	0.139278	0.867662	0.586904	1.18061	0.335387	1.29383	0.0493902	2178361264	0.938277	1.02318	0.335387	1.29383	0.0493902	2178361264	HIC2_S197	1	1	1	1
ELPTRVSsPVFGATS	327	sp|Q99708|CTIP_HUMAN	RBBP8	ENSG00000101773.19	S	0.000265748	0.000775696	0.713175	1.83625e-18	4.42865e-18	0.993659	NA	NA	NA	5.32821e-06	2.21796e-05	0.679399	1.83625e-18	4.48434e-18	0.993659	NA	NA	NA	0.0583931	1.79157	0.00900909	2.0423	NA	NA	0.000823001	2.72256	0.00900909	2.0423	NA	NA	RBBP8_S327	1	1	1	1
ELQAAGKsPEDLERL	455	sp|P06744|G6PI_HUMAN	GPI	ENSG00000105220.17	S	0.342692	0.427676	0.0715658	8.18796e-30	4.11343e-29	1.0914	5.92772e-05	8.33125e-05	-0.199824	0.329832	0.415031	0.0684891	8.18796e-30	4.25224e-29	1.0914	5.92772e-05	8.44313e-05	-0.199824	0.0512	1.70575	0.0170484	1.90682	0.739139	0.914785	0.00544727	2.1546	0.0170484	1.90682	0.739139	0.914785	GPI_S455	1	1	1	1
ELQAGKKsLEDQVEM	168	sp|P14314|GLU2B_HUMAN	PRKCSH	ENSG00000130175.9	S	3.84135e-06	1.62578e-05	-0.887233	3.88803e-23	1.23425e-22	0.695775	9.33907e-11	1.72651e-10	-0.243178	1.05803e-06	5.01863e-06	-0.757772	3.88803e-23	1.25313e-22	0.695775	9.33907e-11	1.7664e-10	-0.243178	0.633835	1.14328	0.0162575	1.91589	0.550492	1.17327	0.49602	0.833253	0.0162575	1.91589	0.550492	1.17327	PRKCSH_S168	1	1	1	1
ELQDKSEsLSDNATA	90	sp|O75379|VAMP4_HUMAN	VAMP4	ENSG00000117533.15	S	NA	NA	NA	NA	NA	NA	NA	NA	NA	0.488715	0.571906	0.163067	1.18575e-26	4.71163e-26	0.943966	1.03784e-07	1.69657e-07	0.271543	NA	NA	NA	NA	NA	NA	0.247332	1.44932	0.862885	1.04725	0.495721	1.21296	VAMP4_S90	1	0	1	1
ELQEPCDsPKVKEER	1520	sp|O94913|PCF11_HUMAN	PCF11	ENSG00000165494.11	S	0.0168644	0.0316464	0.187955	3.35279e-05	4.4035e-05	0.198193	6.31945e-18	1.52013e-17	0.174019	0.0125761	0.024802	0.218916	3.35279e-05	4.44354e-05	0.198193	6.31945e-18	1.56363e-17	0.174019	0.767325	0.915156	0.623329	0.876057	0.0517443	1.69341	0.510025	0.820415	0.623329	0.876057	0.0517443	1.69341	PCF11_S1520	1	1	1	1
ELQGDSRsLPFSENV	21	sp|Q16513|PKN2_HUMAN	PKN2	ENSG00000065243.20	S	0.285769	0.367252	-0.0450306	5.76427e-17	1.27588e-16	0.566139	0.000147714	0.00020384	0.100253	0.401425	0.487064	0.070651	5.76427e-17	1.28923e-16	0.566139	0.000147714	0.000206586	0.100253	0.474284	1.27993	0.271846	1.34287	0.824358	1.06113	0.831007	0.935061	0.271846	1.34287	0.824358	1.06113	PKN2_S21	1	1	1	1
ELQREPLtPEEVQSV	136	sp|Q6FI81|CPIN1_HUMAN	CIAPIN1	ENSG00000005194.15	T	NA	NA	NA	NA	NA	NA	NA	NA	NA	0.677343	0.745003	0.218685	2.00533e-29	1.01742e-28	0.794086	2.36143e-10	4.38576e-10	0.182524	NA	NA	NA	NA	NA	NA	0.0133202	2.34607	0.095751	1.56361	0.00185814	2.33668	CIAPIN1_T136	1	0	1	1
ELQRQRRsVYGTAEF	174	sp|Q96FF7|MISP3_HUMAN	MISP3	ENSG00000141854.9	S	5.12462e-07	2.57735e-06	-1.08404	0.66056	0.67643	-0.0374747	2.60292e-25	8.39351e-25	-0.77223	8.16697e-08	4.74033e-07	-1.08662	0.66056	0.676264	-0.0374747	2.60292e-25	8.61118e-25	-0.77223	0.726438	1.12774	0.0646001	0.606014	0.0457429	0.582412	0.856269	1.05905	0.0646001	0.606014	0.0457429	0.582412	MISP3_S174	1	1	1	1
ELQSKRAsFAEKTAQ	1721	sp|Q15149|PLEC_HUMAN	PLEC	ENSG00000178209.15	S	0.00077767	0.00203782	-0.271613	3.72493e-14	7.29923e-14	0.7883	0.0155147	0.0187793	-0.10335	0.000914829	0.00239132	-0.238709	3.72493e-14	7.37976e-14	0.7883	0.0155147	0.0189909	-0.10335	0.0332198	0.559091	0.402558	0.798613	0.00950146	0.495304	0.0120509	0.502235	0.402558	0.798613	0.00950146	0.495304	PLEC_S1721	1	1	1	1
ELRASAPsPEDSVFA	1054	sp|O95759|TBCD8_HUMAN	TBC1D8	ENSG00000204634.12	S	0.860155	0.893296	-0.281301	4.85197e-05	6.3296e-05	0.54218	5.98901e-06	8.85665e-06	-0.119003	0.740831	0.798203	-0.184024	4.85197e-05	6.38269e-05	0.54218	5.98901e-06	8.98136e-06	-0.119003	0.425857	1.24575	0.989273	0.996389	0.726809	1.09819	0.0860328	1.60312	0.989273	0.996389	0.726809	1.09819	TBC1D8_S1054	1	1	1	1
ELRASGSsQRMLQWL	284	sp|Q96FZ2|HMCES_HUMAN	HMCES	ENSG00000183624.14	S	NA	NA	NA	NA	NA	NA	NA	NA	NA	0.00132086	0.00331879	-0.667374	1.01813e-21	2.98121e-21	0.564461	6.80133e-16	1.56568e-15	0.276485	NA	NA	NA	NA	NA	NA	0.663597	1.1538	0.820446	1.06265	0.730827	1.09645	HMCES_S284	1	0	1	1
ELRKHPSsPARVTKG	293	sp|Q9ULW0|TPX2_HUMAN	TPX2	ENSG00000088325.16	S	2.48122e-16	5.10232e-15	2.04679	4.53859e-44	3.05361e-42	3.07325	3.33766e-26	1.10505e-25	1.04515	1.66063e-13	2.42469e-12	1.96794	4.53859e-44	3.01526e-42	3.07325	3.33766e-26	1.13407e-25	1.04515	0.200961	1.44221	0.000772531	2.50972	2.54671e-05	3.74127	0.0204669	1.89204	0.000772531	2.50972	2.54671e-05	3.74127	TPX2_S293	1	1	1	1
ELRKPSGsPDLWKLS	445	sp|Q96JM3|CHAP1_HUMAN	CHAMP1	ENSG00000198824.7	S	0.514558	0.596925	0.183083	1.1057e-13	2.12074e-13	0.636037	7.76429e-31	3.26628e-30	0.429684	0.571629	0.650695	0.266603	1.1057e-13	2.14686e-13	0.636037	7.76429e-31	3.3572e-30	0.429684	0.683179	1.12525	0.174068	1.44097	0.0178757	1.89806	0.513384	1.21564	0.174068	1.44097	0.0178757	1.89806	CHAMP1_S445	1	1	1	1
ELRKRRVsQDLEVEK	90	sp|O94885|SASH1_HUMAN	SASH1	ENSG00000111961.18	S	0.741239	0.796117	-0.100813	4.94949e-07	7.14049e-07	0.428584	0.605864	0.626757	-0.0383586	0.839202	0.877641	-0.277671	4.94949e-07	7.18502e-07	0.428584	0.605864	0.627385	-0.0383586	0.295084	0.743859	0.615691	0.874212	0.456168	1.22089	0.463147	0.814463	0.615691	0.874212	0.456168	1.22089	SASH1_S90	1	1	1	1
ELRKRSPsIVASNQG	747	sp|Q8TED9|AF1L1_HUMAN	AFAP1L1	ENSG00000157510.14	S	0.477591	0.561284	0.138299	2.141e-24	7.33272e-24	1.09954	4.71461e-05	6.66897e-05	0.162881	0.349475	0.4352	0.0337921	2.141e-24	7.44923e-24	1.09954	4.71461e-05	6.75898e-05	0.162881	0.82605	1.06636	0.471054	1.21293	0.829131	1.05946	0.460617	0.820062	0.471054	1.21293	0.829131	1.05946	AFAP1L1_S747	1	1	1	1
ELRNYFRsQIDDLYS	687	sp|P33121|ACSL1_HUMAN	ACSL1	ENSG00000151726.14	S	3.9759e-23	2.1375e-21	-2.20085	1.17403e-25	4.31014e-25	-1.39614	2.25738e-49	1.61261e-47	-1.65503	3.26902e-24	2.0462e-22	-2.16416	1.17403e-25	4.38294e-25	-1.39614	2.25738e-49	1.64403e-47	-1.65503	0.047476	0.571283	0.00798599	0.484463	2.88746e-05	0.30819	0.0405344	0.561105	0.00798599	0.484463	2.88746e-05	0.30819	ACSL1_S687	1	1	1	1
ELRPPSRsRSTSSSR	993	sp|Q9P1Y6|PHRF1_HUMAN	PHRF1	ENSG00000070047.13	S	0.70096	0.76322	-0.0407594	4.30449e-07	6.23427e-07	0.567368	6.975e-11	1.29508e-10	0.118374	0.343422	0.428971	0.0859248	4.30449e-07	6.26999e-07	0.567368	6.975e-11	1.32649e-10	0.118374	0.0671131	1.83341	0.886306	1.03941	0.847226	0.949702	0.00967814	2.3442	0.886306	1.03941	0.847226	0.949702	PHRF1_S993	1	1	1	1
ELRQGDDsSDEEDKE	14	sp|Q12846|STX4_HUMAN	STX4	ENSG00000103496.15	S	0.329832	0.414647	0.0806065	4.92567e-25	1.74689e-24	0.758677	0.108698	0.122829	-0.0521606	0.473968	0.557968	0.0159434	4.92567e-25	1.77326e-24	0.758677	0.108698	0.123749	-0.0521606	0.252384	0.729022	0.0713652	1.62421	0.160293	0.683897	0.048577	0.587159	0.0713652	1.62421	0.160293	0.683897	STX4_S14	1	1	1	1
ELRRDEGsQDQTGSL	940	sp|Q96PE2|ARHGH_HUMAN	ARHGEF17	ENSG00000110237.5	S	5.31529e-08	3.16135e-07	-0.429307	0.512041	0.531971	-0.114459	4.64508e-15	1.00968e-14	-0.298175	2.1644e-10	1.94646e-09	-0.594895	0.512041	0.532189	-0.114459	4.64508e-15	1.0387e-14	-0.298175	0.109899	1.54368	0.432126	1.23427	0.420447	1.24055	0.323403	1.30327	0.432126	1.23427	0.420447	1.24055	ARHGEF17_S940	1	1	1	1
ELRSLEPsPSPGPQE	1579	sp|Q14160|SCRIB_HUMAN	SCRIB	ENSG00000180900.20	S	NA	NA	NA	NA	NA	NA	NA	NA	NA	0.0617634	0.0997178	0.420911	4.2263e-32	2.61486e-31	1.39625	1.15459e-06	1.8069e-06	-0.452879	NA	NA	NA	NA	NA	NA	0.703617	1.11663	0.467458	1.21481	0.194769	0.577272	SCRIB_S1579	1	0	1	1
ELRSNVVsPTKNEDN	647	sp|Q71RC2|LARP4_HUMAN	LARP4	ENSG00000161813.22	S	0.0871316	0.133576	0.30322	3.96414e-09	6.18002e-09	0.376889	3.6485e-06	5.47774e-06	-0.207616	0.0214985	0.0397747	0.220139	3.96414e-09	6.22981e-09	0.376889	3.6485e-06	5.55431e-06	-0.207616	0.12409	1.67693	0.972357	1.00931	0.0260502	0.545925	0.898368	1.04072	0.972357	1.00931	0.0260502	0.545925	LARP4_S647	1	1	1	1
ELRSSSFsSWDDSSD	369	sp|Q9NP61|ARFG3_HUMAN	ARFGAP3	ENSG00000242247.11	S	0.376263	0.461623	-0.259522	7.38651e-31	3.95486e-30	0.906577	6.59757e-20	1.7304e-19	0.313655	0.554686	0.635175	-0.137884	7.38651e-31	4.10611e-30	0.906577	6.59757e-20	1.77774e-19	0.313655	0.576464	0.846181	0.0227548	1.85824	0.223271	1.38672	0.731752	0.89327	0.0227548	1.85824	0.223271	1.38672	ARFGAP3_S369	1	1	1	1
ELRTAKDsDDDDDVA	14	sp|Q16623|STX1A_HUMAN	STX1A	ENSG00000106089.12	S	3.81483e-08	2.33561e-07	-0.542738	1.1594e-20	3.14152e-20	1.33342	0.0952381	0.108096	-0.404479	1.41081e-07	7.81406e-07	-0.535687	1.1594e-20	3.194e-20	1.33342	0.0952381	0.108873	-0.404479	0.00972562	2.13672	0.0332075	1.78045	0.220671	2617367757	0.0252373	1.91984	0.0332075	1.78045	0.220671	2617367757	STX1A_S14	1	1	1	1
ELSDKIGsTIDDTIS	210	sp|Q14677|EPN4_HUMAN	CLINT1	ENSG00000113282.13	S	NA	NA	NA	NA	NA	NA	NA	NA	NA	0.0428629	0.0727579	-0.19071	2.41418e-06	3.41518e-06	0.219328	0.000566365	0.000762143	0.0549375	NA	NA	NA	NA	NA	NA	0.294263	1.32997	0.699608	1.10881	0.308011	1.31577	CLINT1_S210	1	0	1	1
ELSEQRGsFSDGGDG	477	sp|Q9NS62|THSD1_HUMAN	THSD1	ENSG00000136114.17	S	0.908192	0.931695	-0.0196327	0.000814123	0.00100375	0.36257	NA	NA	NA	NA	NA	NA	NA	NA	NA	NA	NA	NA	0.845332	0.939313	0.146395	0.675257	NA	NA	NA	NA	NA	NA	NA	NA	THSD1_S477	1	1	1	0
ELSPAALsPSLEPIR	450	sp|Q12774|ARHG5_HUMAN	ARHGEF5	ENSG00000050327.15	S	0.10551	0.157451	-0.217042	4.32324e-24	1.46039e-23	1.15822	8.1171e-13	1.62564e-12	0.27764	0.0682064	0.108732	-0.237924	4.32324e-24	1.48476e-23	1.15822	8.1171e-13	1.66767e-12	0.27764	0.833615	0.945359	0.292852	1.32586	0.848997	1.05225	0.922156	1.02646	0.292852	1.32586	0.848997	1.05225	ARHGEF5_S450	1	1	1	1
ELSPRERsPALKSPL	248	sp|Q9Y2W1|TR150_HUMAN	THRAP3	ENSG00000054118.15	S	5.47696e-09	3.90557e-08	0.490182	1.5675e-24	5.39234e-24	0.63253	3.32165e-30	1.33588e-29	0.372384	3.17549e-09	2.34942e-08	0.439854	1.5675e-24	5.48535e-24	0.63253	3.32165e-30	1.37495e-29	0.372384	0.0288097	0.551336	0.0478789	1.70312	0.992327	1.0026	0.1652	0.687289	0.0478789	1.70312	0.992327	1.0026	THRAP3_S248	1	1	1	1
ELSPSPTsPTATSTT	93	sp|P26651|TTP_HUMAN	ZFP36	ENSG00000128016.7	S	NA	NA	NA	NA	NA	NA	NA	NA	NA	2.35467e-06	1.04682e-05	-0.716465	3.25768e-17	7.41932e-17	-1.3496	NA	NA	NA	NA	NA	NA	NA	NA	NA	0.0357136	1.89624	0.642118	1.13275	NA	NA	ZFP36_S93	1	0	1	1
ELSRGPTsSPCEEEG	94	sp|Q86VM9|ZCH18_HUMAN	ZC3H18	ENSG00000158545.15	S	NA	NA	NA	NA	NA	NA	NA	NA	NA	3.87774e-11	3.87299e-10	1.09979	5.12089e-14	1.00776e-13	0.524901	4.72117e-31	2.07025e-30	0.336182	NA	NA	NA	NA	NA	NA	0.136697	0.618549	0.0760414	1.61006	0.304351	1.31712	ZC3H18_S94	1	0	1	1
ELSSEPQtPPAQKGT	504	sp|P78559|MAP1A_HUMAN	MAP1A	ENSG00000166963.13	T	0.683721	0.748761	-0.0567053	9.04995e-11	1.53235e-10	0.893085	0.563166	0.586696	0.0607056	0.672893	0.741314	0.00321632	9.04995e-11	1.55001e-10	0.893085	0.563166	0.58769	0.0607056	0.304211	1.32425	0.853482	1.05063	0.573004	1.17126	0.31168	1.3186	0.853482	1.05063	0.573004	1.17126	MAP1A_T504	1	1	1	1
ELSSPRHsDNPSEEG	1369	sp|O14647|CHD2_HUMAN	CHD2	ENSG00000173575.22	S	0.23527	0.311739	0.147699	4.33475e-05	5.65941e-05	0.242377	8.40667e-11	1.55658e-10	0.123017	0.237685	0.316545	0.111045	4.33475e-05	5.70885e-05	0.242377	8.40667e-11	1.59417e-10	0.123017	0.977672	1.00755	0.608999	1.14714	0.443466	1.22887	0.705169	1.10708	0.608999	1.14714	0.443466	1.22887	CHD2_S1369	1	1	1	1
ELTPAEYsPQLTRRM	428	sp|Q9Y6D9|MD1L1_HUMAN	MAD1L1	ENSG00000002822.15	S	0.00010763	0.000342678	0.598962	5.35112e-08	7.99623e-08	0.459432	3.43304e-40	2.99591e-39	0.389591	1.47593e-05	5.62325e-05	0.753143	5.35112e-08	8.04736e-08	0.459432	3.43304e-40	3.16046e-39	0.389591	0.0231913	2.20382	0.863309	0.954708	0.152562	1.4686	0.223243	1.3997	0.863309	0.954708	0.152562	1.4686	MAD1L1_S428	1	1	1	1
ELTQRWDsLVQRLED	623	sp|P46939|UTRO_HUMAN	UTRN	ENSG00000152818.18	S	0.000401268	0.00112114	-0.515923	7.88941e-22	2.29262e-21	1.14886	0.000714902	0.000945508	0.133945	0.000128617	0.000406808	-0.353597	7.88941e-22	2.32762e-21	1.14886	0.000714902	0.000956678	0.133945	0.13479	1.63748	0.000970524	2.46377	0.982384	0.994106	0.868351	1.04867	0.000970524	2.46377	0.982384	0.994106	UTRN_S623	1	1	1	1
ELTQSQAsLQSASSV	1371	sp|Q9BZC7|ABCA2_HUMAN	ABCA2	ENSG00000107331.17	S	0.588463	0.665805	0.0851535	0.330645	0.349061	0.142444	5.44249e-18	1.31288e-17	-0.353003	0.624615	0.699047	-0.0854515	0.330645	0.349626	0.142444	5.44249e-18	1.34941e-17	-0.353003	0.552453	0.825809	0.26243	0.739257	0.485155	0.829578	0.171703	0.676405	0.26243	0.739257	0.485155	0.829578	ABCA2_S1371	1	1	1	1
ELTRRKDsPSRNKDS	1500	sp|Q7Z6E9|RBBP6_HUMAN	RBBP6	ENSG00000122257.20	S	5.57072e-05	0.000187603	0.892213	0.011369	0.0132174	0.121889	6.36466e-31	2.69297e-30	0.363458	9.37172e-09	6.40763e-08	0.79795	0.011369	0.013298	0.121889	6.36466e-31	2.76545e-30	0.363458	0.808153	1.07426	0.343916	1.28855	0.598205	1.15233	0.350369	1.28364	0.343916	1.28855	0.598205	1.15233	RBBP6_S1500	1	1	1	1
ELVSRQHsPGSADSL	409	sp|O43439|MTG8R_HUMAN	CBFA2T2	ENSG00000078699.22	S	0.00249497	0.00578585	0.477115	2.10111e-18	5.05246e-18	0.960107	2.73249e-10	4.95377e-10	-0.94429	0.00101105	0.002614	0.457154	2.10111e-18	5.11223e-18	0.960107	2.73249e-10	5.06159e-10	-0.94429	0.70777	1.10674	0.323346	1.30349	0.0662145	1.89369	0.758835	1.08654	0.323346	1.30349	0.0662145	1.89369	CBFA2T2_S409	1	1	1	1
ELVSRQVsDDLTERA	151	sp|P35232|PHB_HUMAN	PHB	ENSG00000167085.11	S	1.74073e-06	7.89109e-06	-0.443271	4.4492e-38	5.97706e-37	0.822328	1.61575e-11	3.07895e-11	-0.253689	2.09277e-05	7.74569e-05	-0.422045	4.4492e-38	6.08999e-37	0.822328	1.61575e-11	3.15369e-11	-0.253689	0.689609	0.896263	0.0180792	1.90225	0.0229033	0.538842	0.505837	0.835626	0.0180792	1.90225	0.0229033	0.538842	PHB_S151	1	1	1	1
ELVSSKVsGAQEMVS	130	sp|O60664|PLIN3_HUMAN	PLIN3	ENSG00000105355.9	S	4.25197e-13	5.72884e-12	-1.14253	5.47976e-24	1.84446e-23	0.810305	0.000526796	0.000702959	-0.0979054	6.93315e-13	9.19122e-12	-1.14291	5.47976e-24	1.87573e-23	0.810305	0.000526796	0.00071161	-0.0979054	0.946826	0.981961	0.000237856	2.78718	0.0380906	1.7512	0.532733	1.18581	0.000237856	2.78718	0.0380906	1.7512	PLIN3_S130	1	1	1	1
ELVSSSSsGSDSDSE	13	sp|P53999|TCP4_HUMAN	SUB1	ENSG00000113387.12	S	0.0113761	0.0223433	0.573313	3.50879e-35	3.01638e-34	1.30614	5.82217e-38	4.12086e-37	0.680601	0.00568622	0.0122792	0.151812	3.50879e-35	3.12465e-34	1.30614	5.82217e-38	4.32332e-37	0.680601	0.586089	1.16047	0.00299424	2.26662	0.389605	0.793785	0.570171	1.16446	0.00299424	2.26662	0.389605	0.793785	SUB1_S13	1	1	1	1
ELVVRIAsLEVENQS	86	sp|P29692|EF1D_HUMAN	EEF1D	ENSG00000104529.17	S	2.00123e-19	6.30695e-18	-0.686432	5.16382e-16	1.0959e-15	0.497376	5.61597e-35	3.04468e-34	0.383432	6.60242e-19	2.00927e-17	-0.706222	5.16382e-16	1.10785e-15	0.497376	5.61597e-35	3.16963e-34	0.383432	0.674551	1.11896	0.0425326	1.73074	0.0334646	1.78498	0.611122	1.14585	0.0425326	1.73074	0.0334646	1.78498	EEF1D_S86	1	1	1	1
EMAPQSVsPRESYRE	199	sp|Q92786|PROX1_HUMAN	PROX1	ENSG00000117707.16	S	0.0204672	0.0375244	0.495808	6.04074e-06	8.28325e-06	0.290111	3.70577e-20	9.7829e-20	0.292863	0.0273374	0.0491653	0.495868	6.04074e-06	8.35293e-06	0.290111	3.70577e-20	1.00582e-19	0.292863	0.428689	1.23647	0.420472	0.806109	0.961539	1.01298	0.451051	1.2238	0.420472	0.806109	0.961539	1.01298	PROX1_S199	1	1	1	1
EMAQKRAsLLERQQR	905	sp|Q9P1Y5|CAMP3_HUMAN	CAMSAP3	ENSG00000076826.9	S	0.000200029	0.000598741	-0.500759	0.00690665	0.00814413	0.231387	0.255589	0.279124	-0.0579696	0.000218958	0.00065987	-0.40833	0.00690665	0.00819152	0.231387	0.255589	0.280012	-0.0579696	0.188093	0.677099	0.460128	1.21916	0.234458	1.37495	0.0996083	0.637914	0.460128	1.21916	0.234458	1.37495	CAMSAP3_S905	1	1	1	1
EMDEGSQsLEKLDVS	1297	sp|Q8WYP5|ELYS_HUMAN	AHCTF1	ENSG00000153207.16	S	2.06163e-05	7.58066e-05	0.451365	2.27845e-40	4.76222e-39	1.41504	5.78929e-42	6.34674e-41	0.454748	2.98179e-05	0.000107192	0.473819	2.27845e-40	4.89642e-39	1.41504	5.78929e-42	6.68611e-41	0.454748	0.245355	1.37386	0.0380112	1.75271	0.0237575	1.84207	0.166989	1.45748	0.0380112	1.75271	0.0237575	1.84207	AHCTF1_S1297	1	1	1	1
EMDFRSGsPSDNSGA	124	sp|P31749|AKT1_HUMAN	AKT1	ENSG00000142208.16	S	0.000192233	0.000577086	-0.598908	0.328227	0.346665	-0.00220668	6.03536e-37	3.91292e-36	-0.605365	7.46582e-07	3.64652e-06	-0.689662	0.328227	0.34722	-0.00220668	6.03536e-37	4.09392e-36	-0.605365	0.144704	0.675335	0.940478	1.02016	0.121071	0.658095	0.0512043	0.589103	0.940478	1.02016	0.121071	0.658095	AKT1_S124	1	1	1	1
EMDIEMDsGDEA___	407	sp|Q9UBB5|MBD2_HUMAN	MBD2	ENSG00000134046.12	S	0.255079	0.334048	0.0374368	9.01978e-21	2.47406e-20	0.631545	5.24971e-25	1.68471e-24	0.306006	0.277096	0.359471	0.103777	9.01978e-21	2.51214e-20	0.631545	5.24971e-25	1.72809e-24	0.306006	0.120254	1.52024	0.633259	0.880015	0.907346	1.03174	0.013366	1.95339	0.633259	0.880015	0.907346	1.03174	MBD2_S407	1	1	1	1
EMDRNFDtLDLPKRT	642	sp|O00192|ARVC_HUMAN	ARVCF	ENSG00000099889.14	T	0.000244348	0.000718843	-0.780389	0.00121904	0.00149438	-0.382584	8.80321e-40	7.38441e-39	-0.704561	0.000127377	0.000403348	-0.804848	0.00121904	0.0015065	-0.382584	8.80321e-40	7.76207e-39	-0.704561	0.757952	0.919591	0.908722	1.03112	0.00445125	0.458402	0.903593	0.967902	0.908722	1.03112	0.00445125	0.458402	ARVCF_T642	1	1	1	1
EMEEVHPsDEEEEDA	667	sp|P78559|MAP1A_HUMAN	MAP1A	ENSG00000166963.13	S	0.0939852	0.142428	0.2797	9.04995e-11	1.53235e-10	0.893085	0.563166	0.586696	0.0607056	0.08164	0.12701	0.316106	9.04995e-11	1.55001e-10	0.893085	0.563166	0.58769	0.0607056	0.205386	1.42892	0.853482	1.05063	0.573004	1.17126	0.348706	1.30164	0.853482	1.05063	0.573004	1.17126	MAP1A_S667	1	1	1	1
EMEGTSPsSPPPSGV	962	sp|Q9HBL0|TENS1_HUMAN	TNS1	ENSG00000079308.19	S	NA	NA	NA	NA	NA	NA	NA	NA	NA	0.000536816	0.00148124	-1.00227	0.965945	0.969549	0.0223678	8.0481e-44	1.23914e-42	-0.646141	NA	NA	NA	NA	NA	NA	0.691837	0.888284	0.346261	1.28743	0.503532	1.19606	TNS1_S962	1	0	1	1
EMESGITtPPKMRRV	2565	sp|P21359|NF1_HUMAN	NF1	ENSG00000196712.18	T	0.168689	0.235258	0.137485	3.66954e-25	1.30882e-24	0.856875	0.000430864	0.00057801	0.0552548	0.233029	0.311058	-0.12151	3.66954e-25	1.32873e-24	0.856875	0.000430864	0.000585694	0.0552548	0.429683	1.26232	0.089948	1.57908	0.879397	1.04148	0.0389926	1.78957	0.089948	1.57908	0.879397	1.04148	NF1_T2565	1	1	1	1
EMETDARsSLGQSAS	302	sp|Q13435|SF3B2_HUMAN	SF3B2	ENSG00000087365.16	S	2.87919e-06	1.24876e-05	0.657229	6.84464e-36	6.33207e-35	0.878694	5.99882e-50	6.57486e-48	0.52135	NA	NA	NA	NA	NA	NA	NA	NA	NA	0.121753	1.51836	0.0251617	1.83004	0.00317121	2.23503	NA	NA	NA	NA	NA	NA	SF3B2_S302	1	1	1	0
EMFERSPsDNSLNTT	685	sp|P48553|TPC10_HUMAN	TRAPPC10	ENSG00000160218.13	S	0.874323	0.904849	-0.0140018	1.29887e-17	3.00145e-17	0.840878	4.74135e-16	1.06559e-15	-0.220977	0.422937	0.508739	0.218925	1.29887e-17	3.0333e-17	0.840878	4.74135e-16	1.09777e-15	-0.220977	0.490702	1.23907	0.313387	1.31093	0.00550648	0.468946	0.622787	1.14648	0.313387	1.31093	0.00550648	0.468946	TRAPPC10_S685	1	1	1	1
EMGSQDGsPLRETRK	83	sp|Q9UJ14|GGT7_HUMAN	GGT7	ENSG00000131067.17	S	0.168455	0.235051	-0.151622	2.27349e-06	3.19968e-06	0.460189	9.66961e-19	2.41921e-18	-0.440076	0.1261	0.184523	-0.122208	2.27349e-06	3.21992e-06	0.460189	9.66961e-19	2.48323e-18	-0.440076	0.869733	0.957031	0.669037	0.891306	0.289439	0.752791	0.737059	1.0941	0.669037	0.891306	0.289439	0.752791	GGT7_S83	1	1	1	1
EMKAKSRsRSASHTK	197	sp|O75494|SRS10_HUMAN	SRSF10	ENSG00000188529.15	S	1.18206e-14	1.99242e-13	1.2592	2.47203e-16	5.30648e-16	0.432127	5.64635e-32	2.53056e-31	0.330801	9.26533e-16	1.79703e-14	1.17766	2.47203e-16	5.36267e-16	0.432127	5.64635e-32	2.609e-31	0.330801	0.777329	1.08517	0.00114154	2.44009	0.00373371	2.20185	0.660326	1.12523	0.00114154	2.44009	0.00373371	2.20185	SRSF10_S197	1	1	1	1
EMKARSSsYADPWTP	537	sp|O94929|ABLM3_HUMAN	ABLIM3	ENSG00000173210.19	S	NA	NA	NA	NA	NA	NA	NA	NA	NA	1.73973e-05	6.53674e-05	-0.639479	7.85002e-10	1.27924e-09	-0.734789	2.54949e-35	1.48521e-34	-0.910714	NA	NA	NA	NA	NA	NA	0.661618	1.13553	0.278204	0.747778	0.0250769	0.545377	ABLIM3_S537	1	0	1	1
EMKFLGAtETV____	521	sp|P11168|GTR2_HUMAN	SLC2A2	ENSG00000163581.14	T	NA	NA	NA	NA	NA	NA	NA	NA	NA	8.98973e-09	6.157e-08	-1.10674	0.192027	0.2066	-0.123256	6.67326e-44	1.08819e-42	-1.38682	NA	NA	NA	NA	NA	NA	0.0972261	0.608176	4.17112e-05	0.316031	0.000181914	0.351197	SLC2A2_T521	1	0	1	1
EMKTNQGsMENLCPG	944	sp|Q6PFW1|VIP1_HUMAN	PPIP5K1	ENSG00000168781.22	S	2.7781e-07	1.45735e-06	0.450157	6.13702e-32	3.6296e-31	1.21437	0.680774	0.700993	0.0753166	1.01888e-07	5.80527e-07	0.542611	6.13702e-32	3.76815e-31	1.21437	0.680774	0.701407	0.0753166	0.883676	1.03997	0.0519942	1.68859	0.844698	1.05398	0.883676	1.03997	0.0519942	1.68859	0.844698	1.05398	PPIP5K1_S944	1	1	1	1
EMNGKEIsPGSGPGE	715	sp|O43491|E41L2_HUMAN	EPB41L2	ENSG00000079819.19	S	0.640906	0.711249	0.0384442	7.97667e-06	1.08719e-05	0.477241	1.62615e-05	2.35002e-05	-0.19349	0.531465	0.613205	-0.0453707	7.97667e-06	1.09679e-05	0.477241	1.62615e-05	2.38253e-05	-0.19349	0.305339	1.32579	0.00672769	2.08392	0.442526	1.22816	0.169822	1.44585	0.00672769	2.08392	0.442526	1.22816	EPB41L2_S715	1	1	1	1
EMPQDLRsPARTPPS	77	sp|O43765|SGTA_HUMAN	SGTA	ENSG00000104969.10	S	2.64874e-06	1.1592e-05	0.433796	2.50653e-26	9.50869e-26	0.65644	4.40599e-29	1.6574e-28	0.340165	2.62034e-07	1.38484e-06	0.415731	2.50653e-26	9.68264e-26	0.65644	4.40599e-29	1.70548e-28	0.340165	0.0821848	1.59707	0.190876	1.41955	0.963705	0.987878	0.18403	1.42922	0.190876	1.41955	0.963705	0.987878	SGTA_S77	1	1	1	1
EMPSLPRsSENMIRE	166	sp|Q13393|PLD1_HUMAN	PLD1	ENSG00000075651.16	S	NA	NA	NA	NA	NA	NA	NA	NA	NA	0.286787	0.36954	-0.253307	0.777175	0.790009	-0.0770109	4.56667e-10	8.37728e-10	-0.306236	NA	NA	NA	NA	NA	NA	0.451524	0.789614	0.0726176	1.62139	0.815596	1.06432	PLD1_S166	1	0	1	1
EMQEVQSsRSGRGGN	199	sp|P22626|ROA2_HUMAN	HNRNPA2B1	ENSG00000122566.21	S	NA	NA	NA	NA	NA	NA	NA	NA	NA	0.0211329	0.0392003	-0.305099	5.41208e-40	1.02463e-38	0.848427	4.4794e-32	2.08627e-31	0.304868	NA	NA	NA	NA	NA	NA	0.416428	0.774668	0.000926523	2.47947	0.0632922	1.64782	HNRNPA2B1_S199	0	0	1	1
EMSSDSEyDSDDDRT	593	sp|O60841|IF2P_HUMAN	EIF5B	ENSG00000158417.11	Y	0.339193	0.424166	0.0515741	1.17397e-28	5.34074e-28	0.786477	NA	NA	NA	NA	NA	NA	NA	NA	NA	NA	NA	NA	0.470599	0.809641	0.000368812	2.66739	NA	NA	NA	NA	NA	NA	NA	NA	EIF5B_Y593	1	1	1	0
EMTVFVRsFDGFSSA	141	sp|Q9Y5Z4|HEBP2_HUMAN	HEBP2	ENSG00000051620.11	S	5.93479e-15	1.04087e-13	-1.02388	6.39908e-06	8.7665e-06	0.342613	1.16622e-21	3.2866e-21	-0.544236	1.08767e-13	1.63359e-12	-1.00944	6.39908e-06	8.84001e-06	0.342613	1.16622e-21	3.38534e-21	-0.544236	0.703363	0.885465	0.241674	0.7295	0.150694	0.677277	0.525518	0.818232	0.241674	0.7295	0.150694	0.677277	HEBP2_S141	1	1	1	1
EMVGKENsSPENKNW	655	sp|Q9NZJ0|DTL_HUMAN	DTL	ENSG00000143476.18	S	NA	NA	NA	NA	NA	NA	NA	NA	NA	4.17869e-25	2.93213e-23	2.67748	2.90797e-45	2.83271e-43	4.16993	2.46801e-13	5.16917e-13	0.946462	NA	NA	NA	NA	NA	NA	0.000129307	3.93085	0.00173203	2.36129	0.00077615	3.9508	DTL_S655	0	0	1	1
EMVPRHSsWGDVGVG	211	sp|O95210|STBD1_HUMAN	STBD1	ENSG00000118804.8	S	9.24702e-05	0.000298807	-1.47473	0.00227315	0.00274037	0.176766	2.7957e-41	2.78826e-40	-1.17308	9.2937e-10	7.5421e-09	-1.47788	0.00227315	0.00276187	0.176766	2.7957e-41	2.94008e-40	-1.17308	0.00888997	0.491221	0.126554	0.663469	0.00224883	0.432017	0.29546	0.753647	0.126554	0.663469	0.00224883	0.432017	STBD1_S211	1	1	1	1
EMWRSGDsEVYQLGD	70	sp|Q04837|SSBP_HUMAN	SSBP1	ENSG00000106028.11	S	NA	NA	NA	NA	NA	NA	NA	NA	NA	0.225944	0.302977	-0.128289	5.97316e-44	3.72955e-42	1.05877	1.68274e-36	1.10766e-35	0.595698	NA	NA	NA	NA	NA	NA	0.700602	0.88764	0.00140033	2.40318	0.300218	0.757247	SSBP1_S70	1	0	1	1
ENARRRGtPEPEEAG	390	sp|Q9UFB7|ZBT47_HUMAN	ZBTB47	ENSG00000114853.14	T	2.47639e-05	8.97138e-05	-0.409494	5.47998e-07	7.85017e-07	0.403999	0.00172931	0.00223085	-0.39945	6.30669e-05	0.000213416	-0.399193	5.47998e-07	7.90142e-07	0.403999	0.00172931	0.00225747	-0.39945	0.713604	1.10339	0.462254	0.820885	0.945309	1.05765	0.523093	1.1869	0.462254	0.820885	0.945309	1.05765	ZBTB47_T390	1	1	1	1
ENASSKEsESALMED	815	sp|O14976|GAK_HUMAN	GAK	ENSG00000178950.17	S	0.00815042	0.0166459	0.394466	1.74271e-12	3.17391e-12	0.627914	0.000125495	0.000173772	0.0820562	0.00411889	0.00921896	0.380398	1.74271e-12	3.21744e-12	0.627914	0.000125495	0.000176029	0.0820562	0.33176	1.34604	0.152552	1.46992	0.265422	1.3479	0.424252	1.26634	0.152552	1.46992	0.265422	1.3479	GAK_S815	1	1	1	1
ENATSGEtLEENEAG	386	sp|Q9UQ80|PA2G4_HUMAN	PA2G4	ENSG00000170515.14	T	0.815379	0.857157	-0.110512	6.43064e-45	5.75295e-43	1.17367	1.23747e-19	3.19756e-19	0.284762	0.771938	0.823159	-0.169656	6.43064e-45	5.58287e-43	1.17367	1.23747e-19	3.28127e-19	0.284762	0.639736	1.13869	0.000682653	2.5305	0.00994216	2.01064	0.662374	1.12598	0.000682653	2.5305	0.00994216	2.01064	PA2G4_T386	1	1	1	1
ENCPDELyDIMKMCW	473	sp|P07948|LYN_HUMAN	LYN	ENSG00000254087.8	Y	0.6071	0.681827	-0.00064838	4.72308e-13	8.8028e-13	0.84405	0.00117558	0.00152318	-0.114557	0.563718	0.643494	-0.0965191	4.72308e-13	8.91938e-13	0.84405	0.00117558	0.0015416	-0.114557	0.375411	0.772852	0.884991	1.03954	0.591589	0.865997	0.253111	0.72372	0.884991	1.03954	0.591589	0.865997	LYN_Y473	1	1	1	1
ENCSSLGsPSEPPQT	156	sp|Q96P16|RPR1A_HUMAN	RPRD1A	ENSG00000141425.18	S	0.429979	0.515154	0.133822	7.01219e-40	1.27567e-38	1.2171	2.47722e-36	1.53418e-35	0.514808	0.586318	0.664323	0.138017	7.01219e-40	1.31161e-38	1.2171	2.47722e-36	1.60178e-35	0.514808	0.224842	1.4537	0.00132219	2.4106	0.00205925	2.33191	0.26347	1.40459	0.00132219	2.4106	0.00205925	2.33191	RPRD1A_S156	1	1	1	1
ENDNDNEsDHDEADS	124	sp|Q9NRG0|CHRC1_HUMAN	CHRAC1	ENSG00000104472.10	S	1.26822e-07	7.0868e-07	0.966505	6.78752e-36	6.32957e-35	1.10366	3.68175e-24	1.15617e-23	0.545133	5.75589e-08	3.43405e-07	1.00466	6.78752e-36	6.51285e-35	1.10366	3.68175e-24	1.18638e-23	0.545133	0.641535	1.13354	0.00145777	2.39315	0.176859	1.46527	0.866604	1.04624	0.00145777	2.39315	0.176859	1.46527	CHRAC1_S124	1	1	1	1
ENDTVTIsPKQEGFP	1522	sp|Q9UGU0|TCF20_HUMAN	TCF20	ENSG00000100207.18	S	0.000195989	0.000587503	0.471769	4.9678e-35	4.14798e-34	1.37511	1.01671e-33	5.08155e-33	0.417285	0.000529192	0.00146313	0.471257	4.9678e-35	4.30259e-34	1.37511	1.01671e-33	5.27425e-33	0.417285	0.870482	1.04473	0.28073	1.3353	0.824825	1.061	0.604692	0.870152	0.28073	1.3353	0.824825	1.061	TCF20_S1522	1	1	1	1
ENEDEQNsPPKKGKR	1283	sp|Q9NTI5|PDS5B_HUMAN	PDS5B	ENSG00000083642.19	S	0.0038005	0.00844665	0.544078	1.53641e-20	4.14237e-20	0.760662	3.13648e-16	7.08637e-16	0.243636	0.00225198	0.00535262	0.587089	1.53641e-20	4.2113e-20	0.760662	3.13648e-16	7.29741e-16	0.243636	0.0294064	1.8159	0.0546209	1.67763	0.842668	1.05452	0.131722	1.50644	0.0546209	1.67763	0.842668	1.05452	PDS5B_S1283	1	1	1	1
ENEEQKQsNQKQENT	583	sp|O00461|GOLI4_HUMAN	GOLIM4	ENSG00000173905.9	S	8.55345e-05	0.00027875	-0.960015	7.64087e-10	1.23617e-09	0.354937	1.47315e-11	2.81035e-11	0.169892	0.000168774	0.000520594	-0.937813	7.64087e-10	1.24805e-09	0.354937	1.47315e-11	2.87891e-11	0.169892	0.709917	0.899918	0.935068	0.978434	0.28583	1.33135	0.995999	0.99858	0.935068	0.978434	0.28583	1.33135	GOLIM4_S583	1	1	1	1
ENEQDNSsLTKTQRK	2755	sp|Q2LD37|K1109_HUMAN	KIAA1109	ENSG00000138688.15	S	0.0228547	0.0414124	-0.169472	0.278438	0.296173	-0.044623	4.69705e-23	1.42124e-22	-0.372839	0.0266237	0.0480112	-0.209295	0.278438	0.296711	-0.044623	4.69705e-23	1.45865e-22	-0.372839	0.121702	0.653299	0.266951	0.741034	0.220537	0.717898	0.104614	0.639992	0.266951	0.741034	0.220537	0.717898	KIAA1109_S2755	1	1	1	1
ENEQEQQsDTEEGSN	871	sp|O14974|MYPT1_HUMAN	PPP1R12A	ENSG00000058272.19	S	0.03064	0.0535834	0.379337	4.29641e-15	8.81479e-15	0.531017	0.0356812	0.0419784	0.0326266	0.00434513	0.00967325	0.478531	4.29641e-15	8.91224e-15	0.531017	0.0356812	0.0423879	0.0326266	0.60083	1.15653	0.00435303	2.1732	0.711688	1.10429	0.121635	1.51903	0.00435303	2.1732	0.711688	1.10429	PPP1R12A_S871	1	1	1	1
ENERASVsPMDEPVP	1378	sp|P46821|MAP1B_HUMAN	MAP1B	ENSG00000131711.15	S	0.375122	0.460635	0.363569	1.59409e-17	3.65717e-17	0.981384	2.55549e-06	3.85292e-06	0.345453	0.832277	0.872386	-0.138978	1.59409e-17	3.69697e-17	0.981384	2.55549e-06	3.90721e-06	0.345453	0.970154	0.989115	0.38681	1.26051	0.806998	1.06748	0.683273	1.11643	0.38681	1.26051	0.806998	1.06748	MAP1B_S1378	1	1	1	1
ENETFGLsREYEELI	428	sp|Q0ZGT2|NEXN_HUMAN	NEXN	ENSG00000162614.18	S	NA	NA	NA	NA	NA	NA	NA	NA	NA	3.54129e-07	1.82601e-06	-0.711506	2.1043e-10	3.54529e-10	-0.748815	3.10147e-23	9.70961e-23	-1.06617	NA	NA	NA	NA	NA	NA	0.827016	0.929631	0.269178	0.742563	0.421152	0.805574	NEXN_S428	1	0	1	1
ENFARANsDIISLNF	301	sp|Q8TC76|F110B_HUMAN	FAM110B	ENSG00000169122.11	S	0.0439312	0.0734837	0.16641	1.68261e-08	2.553e-08	0.515589	NA	NA	NA	0.0657783	0.105311	0.10956	1.68261e-08	2.57303e-08	0.515589	NA	NA	NA	0.277085	1.37414	0.39576	1.25494	NA	NA	0.340658	1.30703	0.39576	1.25494	NA	NA	FAM110B_S301	1	1	1	1
ENGERAGsPDVLRCS	44	sp|Q8NDX6|ZN740_HUMAN	ZNF740	ENSG00000139651.11	S	0.104985	0.156783	0.154216	5.26386e-23	1.65646e-22	0.759796	7.69044e-08	1.24243e-07	0.217913	0.0918342	0.140503	0.203748	5.26386e-23	1.68217e-22	0.759796	7.69044e-08	1.26495e-07	0.217913	0.173675	1.44098	0.900772	0.967066	0.421344	0.791761	0.223829	1.38538	0.900772	0.967066	0.421344	0.791761	ZNF740_S44	1	1	1	1
ENGLRKHsPDLRVVQ	534	sp|Q8IWI9|MGAP_HUMAN	MGA	ENSG00000174197.16	S	0.00660291	0.0138569	0.323732	5.48034e-28	2.35066e-27	0.820021	0.145748	0.162933	0.071062	0.00764095	0.0159743	0.318954	5.48034e-28	2.40819e-27	0.820021	0.145748	0.164012	0.071062	0.0194318	1.95971	0.0439498	1.71814	0.764272	0.920094	0.0506268	1.72968	0.0439498	1.71814	0.764272	0.920094	MGA_S534	1	1	1	1
ENGSKSMsDVSAEDV	706	sp|Q8WWI1|LMO7_HUMAN	LMO7	ENSG00000136153.20	S	0.0535097	0.0875125	-0.249361	1.02358e-05	1.38352e-05	0.341219	1.78287e-14	3.76658e-14	-0.372798	0.113902	0.169065	-0.300407	1.02358e-05	1.39588e-05	0.341219	1.78287e-14	3.87206e-14	-0.372798	0.980296	1.00711	0.613863	0.873585	0.312589	0.761698	0.500591	0.834153	0.613863	0.873585	0.312589	0.761698	LMO7_S706	1	1	1	1
ENHKSLRsLEEQDQE	746	sp|P48681|NEST_HUMAN	NES	ENSG00000132688.11	S	0.305062	0.387954	0.141581	2.84155e-31	1.56304e-30	1.48711	2.80449e-22	8.14874e-22	0.617947	0.222895	0.299546	0.130621	2.84155e-31	1.62563e-30	1.48711	2.80449e-22	8.36891e-22	0.617947	0.115548	1.53928	0.034249	1.77138	0.0989243	1.5572	0.115548	1.53928	0.034249	1.77138	0.0989243	1.5572	NES_S746	1	1	1	1
ENHRENTsRERLVVE	1199	sp|Q6R327|RICTR_HUMAN	RICTOR	ENSG00000164327.13	S	NA	NA	NA	NA	NA	NA	NA	NA	NA	0.916194	0.938427	0.0953346	7.31818e-12	1.31837e-11	0.45799	2.55304e-07	4.10657e-07	-0.092109	NA	NA	NA	NA	NA	NA	0.982044	1.00776	0.0266414	1.82808	0.126398	1.51064	RICTOR_S1199	1	0	1	1
ENIDTPGtPKTHSVP	617	sp|Q6ULP2|AFTIN_HUMAN	AFTPH	ENSG00000119844.15	T	0.193577	0.264563	-0.117247	3.60112e-20	9.56501e-20	0.58679	0.00304697	0.00387564	0.0404588	0.237968	0.316806	-0.0905787	3.60112e-20	9.71791e-20	0.58679	0.00304697	0.00392104	0.0404588	0.033243	1.91423	0.0727827	1.62077	0.520018	1.18775	0.124317	1.58498	0.0727827	1.62077	0.520018	1.18775	AFTPH_T617	1	1	1	1
ENIGDGRsPEFRENE	545	sp|Q8WYA6|CTBL1_HUMAN	CTNNBL1	ENSG00000132792.19	S	0.061633	0.0989337	0.240937	1.8873e-14	3.75844e-14	0.396298	1.52137e-34	8.06861e-34	0.321052	0.0584963	0.0950969	0.266221	1.8873e-14	3.79918e-14	0.396298	1.52137e-34	8.39666e-34	0.321052	0.311607	1.3205	0.228864	1.38064	0.617904	1.14277	0.311607	1.3205	0.228864	1.38064	0.617904	1.14277	CTNNBL1_S545	1	1	1	1
ENIIRGMsHSPSVAL	177	sp|Q92786|PROX1_HUMAN	PROX1	ENSG00000117707.16	S	0.504277	0.587261	0.0507005	6.04074e-06	8.28325e-06	0.290111	3.70577e-20	9.7829e-20	0.292863	0.0524375	0.0866084	0.171636	6.04074e-06	8.35293e-06	0.290111	3.70577e-20	1.00582e-19	0.292863	0.659617	1.12792	0.420472	0.806109	0.961539	1.01298	0.317412	1.30916	0.420472	0.806109	0.961539	1.01298	PROX1_S177	1	1	1	1
ENIIRSKtPTGPELD	8360	sp|Q8NF91|SYNE1_HUMAN	SYNE1	ENSG00000131018.24	T	0.125299	0.182447	-0.285877	1.06502e-22	3.27925e-22	-1.05962	NA	NA	NA	0.201497	0.275203	-0.267551	1.06502e-22	3.32825e-22	-1.05962	NA	NA	NA	0.0583739	0.584479	0.00262085	0.43292	NA	NA	0.269054	0.736768	0.00262085	0.43292	NA	NA	SYNE1_T8360	1	1	1	1
ENIYIRHsNLMLEDL	664	sp|P11171|41_HUMAN	EPB41	ENSG00000159023.21	S	0.000425023	0.00118089	-0.593539	1.03419e-09	1.6567e-09	0.424753	1.22227e-08	2.05324e-08	-0.243798	0.000464457	0.00130047	-0.667122	1.03419e-09	1.67206e-09	0.424753	1.22227e-08	2.09197e-08	-0.243798	0.271973	0.705571	0.637623	0.881454	0.881026	0.960758	0.0850244	0.598183	0.637623	0.881454	0.881026	0.960758	EPB41_S664	1	1	1	1
ENKDEKRsAEGSPGA	18	sp|P24588|AKAP5_HUMAN	AKAP5	ENSG00000179841.8	S	9.96526e-07	4.73127e-06	0.638548	0.902413	0.910482	-0.0395284	1.00515e-06	1.5594e-06	0.418249	1.31528e-06	6.13064e-06	0.524488	0.902413	0.910241	-0.0395284	1.00515e-06	1.58136e-06	0.418249	0.770008	0.916166	0.913225	0.971252	0.421555	1.358	0.376982	0.773639	0.913225	0.971252	0.421555	1.358	AKAP5_S18	1	1	1	1
ENKEAFRsLEKENQE	713	sp|P48681|NEST_HUMAN	NES	ENSG00000132688.11	S	0.000784049	0.00205225	0.629333	2.84155e-31	1.56304e-30	1.48711	2.80449e-22	8.14874e-22	0.617947	0.00110924	0.0028402	0.791813	2.84155e-31	1.62563e-30	1.48711	2.80449e-22	8.36891e-22	0.617947	0.365336	1.31593	0.034249	1.77138	0.0989243	1.5572	0.396266	1.29335	0.034249	1.77138	0.0989243	1.5572	NES_S713	1	1	1	1
ENKFRDRsFSENGDR	123	sp|P47974|TISD_HUMAN	ZFP36L2	ENSG00000152518.8	S	NA	NA	NA	NA	NA	NA	NA	NA	NA	0.485404	0.568757	0.222181	0.0178114	0.0207024	0.189364	8.69086e-06	1.29126e-05	0.143184	NA	NA	NA	NA	NA	NA	0.0880175	0.570527	0.324596	1.30135	0.564323	1.17043	ZFP36L2_S123	1	0	1	1
ENKIVNVsLADLRGG	382	sp|Q9HAU0|PKHA5_HUMAN	PLEKHA5	ENSG00000052126.14	S	0.0378797	0.0645493	-0.490266	4.86066e-20	1.28497e-19	0.696541	0.00107412	0.00139584	0.112333	0.030862	0.0545601	-0.488037	4.86066e-20	1.30442e-19	0.696541	0.00107412	0.0014129	0.112333	0.100955	1.69047	0.077833	1.60757	0.0402153	1.74199	0.0899866	1.66823	0.077833	1.60757	0.0402153	1.74199	PLEKHA5_S382	1	1	1	1
ENKLSEAsGGRAENG	371	sp|Q8WU90|ZC3HF_HUMAN	ZC3H15	ENSG00000065548.18	S	0.00379678	0.00843951	0.195831	5.48023e-24	1.84446e-23	0.62144	2.55909e-27	8.98402e-27	0.33732	0.00750617	0.0157388	0.209331	5.48023e-24	1.87573e-23	0.62144	2.55909e-27	9.22039e-27	0.33732	0.246728	1.40936	0.000672559	2.56422	0.120038	1.51764	0.290428	1.3556	0.000672559	2.56422	0.120038	1.51764	ZC3H15_S371	1	1	1	1
ENKMDMTsPEQSRNV	675	sp|Q96JM3|CHAP1_HUMAN	CHAMP1	ENSG00000198824.7	S	NA	NA	NA	NA	NA	NA	NA	NA	NA	0.286299	0.369085	-0.282299	1.1057e-13	2.14686e-13	0.636037	7.76429e-31	3.3572e-30	0.429684	NA	NA	NA	NA	NA	NA	0.0642237	1.78815	0.174068	1.44097	0.0178757	1.89806	CHAMP1_S675	1	0	1	1
ENKMSNYsLLSVDYV	232	sp|Q06520|ST2A1_HUMAN	SULT2A1	ENSG00000105398.4	S	3.2326e-06	1.38814e-05	-1.2039	3.48405e-12	6.28348e-12	-0.818329	4.8818e-36	2.92204e-35	-1.34831	1.15725e-07	6.51617e-07	-1.55574	3.48405e-12	6.3692e-12	-0.818329	4.8818e-36	3.04777e-35	-1.34831	0.337697	0.770818	0.00058812	0.387064	0.00162389	0.421495	0.292627	0.751838	0.00058812	0.387064	0.00162389	0.421495	SULT2A1_S232	1	1	1	1
ENKPLGEsFAEFRSA	557	sp|Q9UMZ2|SYNRG_HUMAN	SYNRG	ENSG00000275066.5	S	NA	NA	NA	NA	NA	NA	NA	NA	NA	0.063455	0.102022	-0.293741	2.59347e-23	8.4174e-23	0.649503	1.28999e-09	2.32269e-09	0.114499	NA	NA	NA	NA	NA	NA	0.659911	0.866476	0.394114	1.25599	0.717018	1.10183	SYNRG_S557	1	0	1	1
ENKSLESsQTDLKLV	9	sp|O96006|ZBED1_HUMAN	ZBED1	ENSG00000214717.12	S	NA	NA	NA	NA	NA	NA	NA	NA	NA	3.97987e-05	0.000139876	-0.820542	0.3119	0.330494	0.0751162	0.00723004	0.00907024	0.101782	NA	NA	NA	NA	NA	NA	0.33097	0.727192	0.237297	0.727643	0.488264	0.830562	ZBED1_S9	1	0	1	1
ENLKNSLsPATQRKM	555	sp|P29536|LMOD1_HUMAN	LMOD1	ENSG00000163431.13	S	0.11948	0.175325	0.237227	0.589344	0.609715	-0.260236	2.75843e-05	3.94917e-05	-0.334916	0.109007	0.162874	0.309359	0.589344	0.609858	-0.260236	2.75843e-05	4.00307e-05	-0.334916	0.584158	0.85622	0.0185648	0.524037	0.0634156	0.604438	0.584158	0.85622	0.0185648	0.524037	0.0634156	0.604438	LMOD1_S555	1	1	1	1
ENLLLSDsPSCRETD	425	sp|O75116|ROCK2_HUMAN	ROCK2	ENSG00000134318.14	S	0.000833203	0.00216815	0.368308	2.69688e-27	1.09149e-26	0.941202	2.23411e-10	4.06128e-10	0.181922	0.00217119	0.00518117	0.376213	2.69688e-27	1.11641e-26	0.941202	2.23411e-10	4.15006e-10	0.181922	0.0195306	2.15463	0.0694102	1.63028	0.088601	1.58104	0.0776547	1.65751	0.0694102	1.63028	0.088601	1.58104	ROCK2_S425	1	1	1	1
ENLMNVPsDKEMFSR	61	sp|Q9NWQ8|PHAG1_HUMAN	PAG1	ENSG00000076641.4	S	0.00840496	0.0170915	0.419956	4.38435e-19	1.08374e-18	1.28668	0.0010881	0.00141246	0.166522	0.00683509	0.0144819	0.503964	4.38435e-19	1.09904e-18	1.28668	0.0010881	0.00143001	0.166522	0.185414	1.47517	0.0150216	1.93453	0.561321	1.16831	0.307544	1.33652	0.0150216	1.93453	0.561321	1.16831	PAG1_S61	1	1	1	1
ENLQKREsISELISL	252	sp|P22680|CP7A1_HUMAN	CYP7A1	ENSG00000167910.4	S	0.738045	0.793499	0.0136863	3.33558e-05	4.38478e-05	1.52112	0.699893	0.718416	-0.145138	0.839951	0.878174	-0.0967175	3.33558e-05	4.42342e-05	1.52112	0.699893	0.718969	-0.145138	0.0619364	0.601345	0.00820937	0.485617	0.0152167	0.517346	0.0256552	0.543196	0.00820937	0.485617	0.0152167	0.517346	CYP7A1_S252	1	1	1	1
ENLSLRRsVSELSLQ	326	sp|Q5U651|RAIN_HUMAN	RASIP1	ENSG00000105538.10	S	2.69766e-10	2.37322e-09	-0.951609	6.69905e-06	9.16126e-06	0.41913	1.52581e-31	6.69758e-31	-0.358314	5.95125e-06	2.45319e-05	-0.826816	6.69905e-06	9.24152e-06	0.41913	1.52581e-31	6.90221e-31	-0.358314	0.839296	0.941601	0.769638	1.08151	0.0105152	0.495774	0.545803	0.839249	0.769638	1.08151	0.0105152	0.495774	RASIP1_S326	1	1	1	1
ENLSSRVsWQDLKDF	120	sp|Q13243|SRSF5_HUMAN	SRSF5	ENSG00000100650.16	S	0.391183	0.477011	0.121278	0.0598926	0.0673181	-0.279383	3.11734e-32	1.41571e-31	0.37227	0.474432	0.558395	0.252888	0.0598926	0.0676683	-0.279383	3.11734e-32	1.46121e-31	0.37227	0.0621768	1.74598	0.795114	0.932486	0.0927843	1.57258	0.335658	1.31112	0.795114	0.932486	0.0927843	1.57258	SRSF5_S120	1	1	1	1
ENLTQVGsILGNLKD	161	sp|O00161|SNP23_HUMAN	SNAP23	ENSG00000092531.10	S	0.0337959	0.0583518	-0.364889	5.69673e-20	1.49918e-19	0.668287	0.113345	0.127808	0.0325638	0.041884	0.071294	-0.250666	5.69673e-20	1.52073e-19	0.668287	0.113345	0.128788	0.0325638	0.331777	0.770747	0.858966	1.04865	0.607882	0.870513	0.500165	0.834812	0.858966	1.04865	0.607882	0.870513	SNAP23_S161	1	1	1	1
ENMDDTNsEQQFRVF	2451	sp|Q5TBA9|FRY_HUMAN	FRY	ENSG00000073910.22	S	0.0142135	0.0272683	0.477541	1.26165e-10	2.12256e-10	0.53981	7.82168e-05	0.000109501	-0.138538	0.00581987	0.0125322	0.347704	1.26165e-10	2.14652e-10	0.53981	7.82168e-05	0.00011096	-0.138538	0.102337	1.65368	0.811798	1.0657	0.856202	0.952592	0.247762	1.42619	0.811798	1.0657	0.856202	0.952592	FRY_S2451	1	1	1	1
ENMEKRRsRESLNVD	521	sp|Q07866|KLC1_HUMAN	KLC1	ENSG00000126214.21	S	0.000459458	0.00126673	0.264338	2.06908e-16	4.46091e-16	0.520572	2.04572e-07	3.25936e-07	0.335966	0.146276	0.209605	0.162196	2.06908e-16	4.50738e-16	0.520572	2.04572e-07	3.31006e-07	0.335966	0.51771	1.18888	0.0611877	1.65538	0.00678905	3.17127	0.690964	0.899129	0.0611877	1.65538	0.00678905	3.17127	KLC1_S521	1	1	1	1
ENMGRFGsGMNMGRI	365	sp|P52272|HNRPM_HUMAN	HNRNPM	ENSG00000099783.12	S	0.566887	0.646103	0.0398223	2.94128e-28	1.29362e-27	0.690626	3.82923e-47	1.16232e-45	0.411347	0.636004	0.708726	-0.00462105	2.94128e-28	1.33002e-27	0.690626	3.82923e-47	1.238e-45	0.411347	0.559067	1.17248	0.0313254	1.78259	0.00537445	2.13887	0.490102	1.20534	0.0313254	1.78259	0.00537445	2.13887	HNRNPM_S365	1	1	1	1
ENMKQQDsPKERSPQ	15	sp|Q9H609|ZN576_HUMAN	ZNF576	ENSG00000124444.16	S	0.0387841	0.065913	0.3092	5.69601e-20	1.49918e-19	0.615752	NA	NA	NA	0.0486818	0.0812273	0.271136	5.69601e-20	1.52073e-19	0.615752	NA	NA	NA	0.338289	0.745815	0.170105	1.44651	NA	NA	0.760345	1.09487	0.170105	1.44651	NA	NA	ZNF576_S15	1	1	1	1
ENNAGGGsPSSGSGG	607	sp|Q9NRH2|SNRK_HUMAN	SNRK	ENSG00000163788.14	S	0.00691285	0.0144063	0.610913	0.0011856	0.00145449	0.195016	0.187277	0.207083	-0.0219269	0.000835781	0.00220483	0.707566	0.0011856	0.00146626	0.195016	0.187277	0.20817	-0.0219269	0.0248015	2.04031	0.690565	0.898845	0.2759	0.742698	0.65112	1.1464	0.690565	0.898845	0.2759	0.742698	SNRK_S607	1	1	1	1
ENNAKESsPEKEAEE	453	sp|O43719|HTSF1_HUMAN	HTATSF1	ENSG00000102241.12	S	1.87872e-06	8.45373e-06	1.10542	2.89256e-40	5.64031e-39	1.13485	1.75906e-40	1.59019e-39	0.496184	1.35349e-06	6.29411e-06	0.815948	2.89256e-40	5.8471e-39	1.13485	1.75906e-40	1.67672e-39	0.496184	0.192034	1.43017	0.0318759	1.78568	0.164045	1.45397	0.0271294	1.82515	0.0318759	1.78568	0.164045	1.45397	HTATSF1_S453	1	1	1	1
ENNRFGGsGSQVDSA	361	sp|Q13200|PSMD2_HUMAN	PSMD2	ENSG00000175166.17	S	NA	NA	NA	NA	NA	NA	NA	NA	NA	3.91991e-05	0.000137857	-0.409405	1.14369e-42	4.53956e-41	1.25748	0.805369	0.817999	-0.0219123	NA	NA	NA	NA	NA	NA	0.654792	1.13023	0.199983	1.40918	0.706786	0.90428	PSMD2_S361	1	0	1	1
ENPGALCsPQSQRHG	37	sp|P42685|FRK_HUMAN	FRK	ENSG00000111816.8	S	0.000102267	0.000327125	0.330343	2.57724e-13	4.85453e-13	0.590356	0.0138315	0.0168642	0.0987624	8.18831e-05	0.00027012	0.366284	2.57724e-13	4.9186e-13	0.590356	0.0138315	0.0170478	0.0987624	0.977824	0.99256	0.00823862	0.485454	0.0199847	0.531402	0.993658	0.997864	0.00823862	0.485454	0.0199847	0.531402	FRK_S37	1	1	1	1
ENPPVEDsSDEDDKR	498	sp|Q8TCJ2|STT3B_HUMAN	STT3B	ENSG00000163527.10	S	0.461259	0.545637	-0.117359	7.377e-38	9.49504e-37	1.10222	0.325519	0.350311	0.00549149	0.646482	0.718085	-0.0542476	7.377e-38	9.71312e-37	1.10222	0.325519	0.351339	0.00549149	0.721127	1.10028	0.64414	1.1319	0.229077	1.38214	0.437485	1.23107	0.64414	1.1319	0.229077	1.38214	STT3B_S498	1	1	1	1
ENPYAQPsPIRNLKQ	112	sp|Q0VF96|CGNL1_HUMAN	CGNL1	ENSG00000128849.10	S	0.179044	0.247503	-0.303931	0.00336936	0.00401934	0.187311	2.06757e-27	7.3069e-27	-0.678349	0.15527	0.220758	-0.281767	0.00336936	0.00404684	0.187311	2.06757e-27	7.49562e-27	-0.678349	0.205016	0.694552	0.0919231	0.632596	6.82919e-05	0.325658	0.465184	0.819188	0.0919231	0.632596	6.82919e-05	0.325658	CGNL1_S112	1	1	1	1
ENQECPRsLEEDLET	578	sp|P48681|NEST_HUMAN	NES	ENSG00000132688.11	S	2.02354e-17	4.82453e-16	1.14068	2.84155e-31	1.56304e-30	1.48711	2.80449e-22	8.14874e-22	0.617947	7.02986e-18	1.85053e-16	1.09509	2.84155e-31	1.62563e-30	1.48711	2.80449e-22	8.36891e-22	0.617947	0.0621076	1.65208	0.034249	1.77138	0.0989243	1.5572	0.0661947	1.63948	0.034249	1.77138	0.0989243	1.5572	NES_S578	1	1	1	1
ENQEPLRsLEDENKE	702	sp|P48681|NEST_HUMAN	NES	ENSG00000132688.11	S	0.000173799	0.00052723	0.57552	2.84155e-31	1.56304e-30	1.48711	2.80449e-22	8.14874e-22	0.617947	0.000134676	0.000424692	0.551649	2.84155e-31	1.62563e-30	1.48711	2.80449e-22	8.36891e-22	0.617947	0.00682492	2.34243	0.034249	1.77138	0.0989243	1.5572	0.00270126	2.58356	0.034249	1.77138	0.0989243	1.5572	NES_S702	1	1	1	1
ENQEPLRsPEVGDEE	680	sp|P48681|NEST_HUMAN	NES	ENSG00000132688.11	S	0.0900381	0.137366	0.612788	2.84155e-31	1.56304e-30	1.48711	2.80449e-22	8.14874e-22	0.617947	0.0795135	0.12417	0.645673	2.84155e-31	1.62563e-30	1.48711	2.80449e-22	8.36891e-22	0.617947	0.191345	1.47371	0.034249	1.77138	0.0989243	1.5572	0.191345	1.47371	0.034249	1.77138	0.0989243	1.5572	NES_S680	1	1	1	1
ENQESLRsLGAWNLE	894	sp|P48681|NEST_HUMAN	NES	ENSG00000132688.11	S	NA	NA	NA	NA	NA	NA	NA	NA	NA	0.00198884	0.00479223	0.655953	2.84155e-31	1.62563e-30	1.48711	2.80449e-22	8.36891e-22	0.617947	NA	NA	NA	NA	NA	NA	0.122224	1.64775	0.034249	1.77138	0.0989243	1.5572	NES_S894	1	0	1	1
ENQGSHEsPTLNPET	212	sp|P25445|TNR6_HUMAN	FAS	ENSG00000026103.22	S	NA	NA	NA	NA	NA	NA	NA	NA	NA	0.000745596	0.00198594	-0.660428	1.82224e-07	2.69337e-07	-0.678657	1.21371e-34	6.70768e-34	-1.01945	NA	NA	NA	NA	NA	NA	0.61451	0.858466	0.0510045	0.589459	0.0684512	0.609792	FAS_S212	1	0	1	1
ENQLRRTsIQEPTEI	207	sp|Q9Y5C1|ANGL3_HUMAN	ANGPTL3	ENSG00000132855.5	S	NA	NA	NA	NA	NA	NA	NA	NA	NA	0.919678	0.941121	0.0613346	2.72656e-09	4.31604e-09	-0.56716	0.658795	0.679651	0.0301627	NA	NA	NA	NA	NA	NA	0.123237	0.652433	0.00714432	0.479418	0.00233197	0.433574	ANGPTL3_S207	1	0	1	1
ENQNKSGsEAGSPRR	1068	sp|Q6PD62|CTR9_HUMAN	CTR9	ENSG00000198730.9	S	3.54487e-12	4.13593e-11	0.661474	2.67477e-36	2.71513e-35	1.05003	1.12371e-48	6.07712e-47	0.464453	3.66965e-12	4.35164e-11	0.798031	2.67477e-36	2.78481e-35	1.05003	1.12371e-48	6.31777e-47	0.464453	0.593333	0.866484	0.650135	1.12893	0.00994377	2.01608	0.359268	0.781732	0.650135	1.12893	0.00994377	2.01608	CTR9_S1068	1	1	1	1
ENQQNQSsDPEEEKG	39	sp|O43491|E41L2_HUMAN	EPB41L2	ENSG00000079819.19	S	0.0154167	0.0292695	-0.942269	7.97667e-06	1.08719e-05	0.477241	1.62615e-05	2.35002e-05	-0.19349	0.0112491	0.0224849	-0.559657	7.97667e-06	1.09679e-05	0.477241	1.62615e-05	2.38253e-05	-0.19349	0.73321	0.904273	0.00672769	2.08392	0.442526	1.22816	0.874899	0.956684	0.00672769	2.08392	0.442526	1.22816	EPB41L2_S39	1	1	1	1
ENQSPEAtSPRSPGV	911	sp|Q9HBL0|TENS1_HUMAN	TNS1	ENSG00000079308.19	T	2.54279e-09	1.91799e-08	-1.52642	0.965945	0.970116	0.0223678	8.0481e-44	1.17179e-42	-0.646141	3.59836e-13	4.95827e-12	-1.91891	0.965945	0.969549	0.0223678	8.0481e-44	1.23914e-42	-0.646141	0.258623	0.732448	0.346261	1.28743	0.503532	1.19606	0.968295	0.989427	0.346261	1.28743	0.503532	1.19606	TNS1_T911	1	1	1	1
ENRDIEIsTEEEKDT	337	sp|Q4G0J3|LARP7_HUMAN	LARP7	ENSG00000174720.16	S	0.0976156	0.147158	0.291663	0.00699588	0.00824337	-0.223471	1.11505e-25	3.63342e-25	0.230796	0.0899694	0.138091	0.309019	0.00699588	0.00829194	-0.223471	1.11505e-25	3.72744e-25	0.230796	0.549799	1.17446	0.0458365	1.71621	0.936638	1.02148	0.848323	1.05266	0.0458365	1.71621	0.936638	1.02148	LARP7_S337	1	1	1	1
ENRDMPAsEDLQDLQ	266	sp|P49908|SEPP1_HUMAN	SELENOP	ENSG00000250722.6	S	0.00220036	0.00517782	-0.552211	5.31141e-07	7.61204e-07	-0.553006	2.71353e-17	6.35903e-17	-0.394671	0.00139963	0.0034952	-0.575757	5.31141e-07	7.66243e-07	-0.553006	2.71353e-17	6.55404e-17	-0.394671	0.378961	0.789629	0.000801489	0.392878	0.0403793	0.574036	0.848549	0.950167	0.000801489	0.392878	0.0403793	0.574036	SELENOP_S266	1	1	1	1
ENRIYASsSPPDTGQ	195	sp|Q9UGJ0|AAKG2_HUMAN	PRKAG2	ENSG00000106617.15	S	NA	NA	NA	NA	NA	NA	NA	NA	NA	4.29428e-20	1.531e-18	-1.59735	4.4434e-10	7.3788e-10	-0.589231	8.19779e-35	4.53917e-34	-0.672522	NA	NA	NA	NA	NA	NA	0.0895952	0.63266	0.0330983	0.559672	0.0241387	0.544297	PRKAG2_S195	1	0	1	1
ENRTIAHsPTSFTES	2098	sp|Q03164|KMT2A_HUMAN	KMT2A	ENSG00000118058.23	S	0.0769358	0.119708	0.188048	8.51335e-06	1.15705e-05	0.323576	8.78833e-06	1.28626e-05	0.20853	0.0593149	0.096314	0.189101	8.51335e-06	1.16712e-05	0.323576	8.78833e-06	1.30451e-05	0.20853	0.231553	1.38177	0.412043	1.24548	0.822899	1.07647	0.376713	1.26957	0.412043	1.24548	0.822899	1.07647	KMT2A_S2098	1	1	1	1
ENRVHDRsEEEEEEE	99	sp|Q5TAQ9|DCAF8_HUMAN	DCAF8	ENSG00000132716.19	S	0.115304	0.17	0.221827	3.46265e-13	6.48407e-13	0.477469	0.0832462	0.0950686	-0.0715265	0.097369	0.147699	0.288503	3.46265e-13	6.56871e-13	0.477469	0.0832462	0.0958012	-0.0715265	0.454218	0.817624	0.342365	0.77368	0.104932	0.645874	0.635934	0.880336	0.342365	0.77368	0.104932	0.645874	DCAF8_S99	1	1	1	1
ENSGDSGyPSEKRGE	443	sp|O00418|EF2K_HUMAN	EEF2K	ENSG00000103319.12	Y	0.025278	0.0452451	0.419509	3.61092e-17	8.08818e-17	0.677221	0.00562275	0.00702626	-0.0977992	NA	NA	NA	NA	NA	NA	NA	NA	NA	0.887369	1.04582	0.485023	1.20532	0.1827	0.697559	NA	NA	NA	NA	NA	NA	EEF2K_Y443	1	1	1	0
ENSQVPQsPEDWRKS	425	sp|Q8IZT6|ASPM_HUMAN	ASPM	ENSG00000066279.18	S	0.927525	0.94657	0.0356066	2.00371e-47	9.59543e-45	4.173	0.03679	0.0432299	-0.0306881	0.550853	0.631606	0.0421419	2.00371e-47	9.28998e-45	4.173	0.03679	0.0436595	-0.0306881	0.0193441	2.02084	0.000184536	2.79235	0.927621	1.03174	0.0234548	1.97801	0.000184536	2.79235	0.927621	1.03174	ASPM_S425	1	1	1	1
ENSSTQSsPEMPTTK	542	sp|P47736|RPGP1_HUMAN	RAP1GAP	ENSG00000076864.19	S	NA	NA	NA	NA	NA	NA	NA	NA	NA	0.898036	0.923932	-0.241467	6.52205e-07	9.37542e-07	0.680932	0.00231979	0.00300301	0.202089	NA	NA	NA	NA	NA	NA	0.000339174	3.09978	0.0401696	1.74236	0.00010187	2.99492	RAP1GAP_S542	1	0	1	1
ENTISEMsPKALVDT	1684	sp|Q5T5P2|SKT_HUMAN	KIAA1217	ENSG00000120549.18	S	7.82915e-12	8.74982e-11	-0.860579	0.0108837	0.0126759	0.193219	1.86693e-13	3.81712e-13	-0.250491	9.79194e-13	1.26909e-11	-0.855833	0.0108837	0.0127523	0.193219	1.86693e-13	3.91623e-13	-0.250491	0.124123	1.52444	0.124094	1.5113	0.746649	0.917194	0.37395	1.27512	0.124094	1.5113	0.746649	0.917194	KIAA1217_S1684	1	1	1	1
ENTSRAHtPLNTPDP	1853	sp|Q9BYW2|SETD2_HUMAN	SETD2	ENSG00000181555.20	T	0.00145652	0.00358219	0.556358	1.97921e-22	6.02119e-22	0.713379	1.10572e-11	2.12444e-11	0.192129	0.00147802	0.00366971	0.529291	1.97921e-22	6.1115e-22	0.713379	1.10572e-11	2.1752e-11	0.192129	0.447586	0.8062	0.608937	0.871518	0.818878	1.06499	0.24506	0.718639	0.608937	0.871518	0.818878	1.06499	SETD2_T1853	1	1	1	1
ENVAARAsPEPELQL	301	sp|Q9BYX4|IFIH1_HUMAN	IFIH1	ENSG00000115267.8	S	0.969835	0.97774	-0.0326123	2.78386e-08	4.19771e-08	0.570678	0.125798	0.14129	-0.078039	0.956224	0.968043	-0.0470493	2.78386e-08	4.22799e-08	0.570678	0.125798	0.142346	-0.078039	0.848341	0.950106	0.0729343	0.614913	0.0545573	0.594243	0.402159	0.798625	0.0729343	0.614913	0.0545573	0.594243	IFIH1_S301	1	1	1	1
ENVLQDSsPEHCGRG	524	sp|O60291|MGRN1_HUMAN	MGRN1	ENSG00000102858.13	S	NA	NA	NA	NA	NA	NA	NA	NA	NA	0.31789	0.402602	0.315695	5.43684e-09	8.46547e-09	0.46462	0.0211404	0.0255741	0.107538	NA	NA	NA	NA	NA	NA	0.34827	0.745069	0.488989	1.20393	0.312499	0.730455	MGRN1_S524	1	0	1	1
ENVPRSRsDVDMDAA	635	sp|O15085|ARHGB_HUMAN	ARHGEF11	ENSG00000132694.18	S	1.71997e-08	1.12149e-07	0.36381	2.54604e-33	1.70175e-32	1.40793	5.26843e-29	1.95832e-28	0.365305	2.38019e-10	2.12319e-09	0.407111	2.54604e-33	1.76353e-32	1.40793	5.26843e-29	2.01116e-28	0.365305	0.213649	1.39712	0.315196	1.3088	0.0324986	1.78542	0.178027	1.43895	0.315196	1.3088	0.0324986	1.78542	ARHGEF11_S635	1	1	1	1
ENVVNEYsSELEKHQ	173	sp|P02675|FIBB_HUMAN	FGB	ENSG00000171564.11	S	0.0655116	0.10434	-0.435637	2.82904e-18	6.75799e-18	-1.22215	0.174182	0.193314	-0.154487	0.0453132	0.0763875	-0.393203	2.82904e-18	6.83683e-18	-1.22215	0.174182	0.194481	-0.154487	0.952434	1.02039	0.10362	0.645315	0.0846213	1.59194	0.136986	1.49299	0.10362	0.645315	0.0846213	1.59194	FGB_S173	1	1	1	1
ENYDRGYsSLLKRDF	519	sp|P17844|DDX5_HUMAN	DDX5	ENSG00000108654.15	S	NA	NA	NA	NA	NA	NA	NA	NA	NA	0.362696	0.448949	-0.151368	2.56723e-19	6.54988e-19	0.576926	9.62599e-50	8.45476e-48	0.593607	NA	NA	NA	NA	NA	NA	0.0895814	1.70835	0.864997	0.95553	0.0181859	1.89052	DDX5_S519	1	0	1	1
ENYRRNKsYSFIARM	902	sp|Q8IWX8|CHERP_HUMAN	CHERP	ENSG00000085872.15	S	0.470722	0.55428	-0.145355	1.59568e-16	3.47273e-16	0.589175	2.27455e-44	3.72836e-43	0.461644	0.46312	0.548304	0.0889672	1.59568e-16	3.507e-16	0.589175	2.27455e-44	3.95149e-43	0.461644	0.850277	0.940875	0.965476	1.01169	0.247188	1.36375	0.798366	1.07928	0.965476	1.01169	0.247188	1.36375	CHERP_S902	1	1	1	1
ENYTRPSsRNSASAT	309	sp|Q9Y608|LRRF2_HUMAN	LRRFIP2	ENSG00000093167.18	S	0.000345586	0.000982755	0.29914	9.66745e-18	2.24801e-17	0.556248	2.38019e-10	4.32375e-10	-0.171532	0.000302527	0.000881223	0.358193	9.66745e-18	2.27302e-17	0.556248	2.38019e-10	4.41739e-10	-0.171532	0.31592	0.741224	0.525128	0.842834	0.0118394	0.501959	0.210311	0.710729	0.525128	0.842834	0.0118394	0.501959	LRRFIP2_S309	1	1	1	1
EPADASGtEKAFEPA	28	sp|P49189|AL9A1_HUMAN	ALDH9A1	ENSG00000143149.12	T	8.26851e-13	1.05774e-11	-1.10519	0.0591504	0.0665161	-0.132697	7.85935e-38	5.50692e-37	-0.932886	8.96503e-12	9.97608e-11	-1.10226	0.0591504	0.0668645	-0.132697	7.85935e-38	5.76493e-37	-0.932886	0.155272	0.631591	0.00811645	0.481345	0.0110882	0.498905	0.148845	0.634517	0.00811645	0.481345	0.0110882	0.498905	ALDH9A1_T28	1	1	1	1
EPAGHRLsQEEILGS	18	sp|Q9NSK0|KLC4_HUMAN	KLC4	ENSG00000137171.15	S	0.00713677	0.0148044	-0.541211	0.0400165	0.0453345	-0.128085	1.54725e-09	2.7017e-09	0.16068	0.00663568	0.0140933	-0.474194	0.0400165	0.0455804	-0.128085	1.54725e-09	2.7575e-09	0.16068	0.463558	1.22845	0.200998	0.70754	0.544517	0.850046	0.491822	1.21273	0.200998	0.70754	0.544517	0.850046	KLC4_S18	1	1	1	1
EPALRTKsNSLSEQL	344	sp|Q5T1M5|FKB15_HUMAN	FKBP15	ENSG00000119321.9	S	0.198584	0.270417	-0.23614	2.24142e-15	4.64961e-15	0.490635	0.00316992	0.00402038	-0.0813955	NA	NA	NA	NA	NA	NA	NA	NA	NA	0.944494	1.01964	0.297142	1.32306	0.737854	1.09373	NA	NA	NA	NA	NA	NA	FKBP15_S344	1	1	1	0
EPAPRYPsPPMGSVS	107	sp|P46109|CRKL_HUMAN	CRKL	ENSG00000099942.13	S	0.797591	0.842505	0.0848431	1.47195e-32	9.2107e-32	0.946651	6.96793e-07	1.08705e-06	0.116077	0.728139	0.787008	0.0260012	1.47195e-32	9.56898e-32	0.946651	6.96793e-07	1.10319e-06	0.116077	0.962033	0.987131	0.0120807	1.97496	0.124723	1.51347	0.828304	0.942795	0.0120807	1.97496	0.124723	1.51347	CRKL_S107	1	1	1	1
EPAREQGsLDAERNQ	69	sp|Q96IF1|AJUBA_HUMAN	AJUBA	ENSG00000129474.16	S	0.0330833	0.0573248	0.174871	6.60164e-24	2.20896e-23	1.15153	4.69089e-24	1.46886e-23	0.564678	0.0420807	0.071579	0.172288	6.60164e-24	2.24776e-23	1.15153	4.69089e-24	1.50823e-23	0.564678	0.369835	0.778511	0.923379	0.974606	0.179081	1.43493	0.443227	0.812292	0.923379	0.974606	0.179081	1.43493	AJUBA_S69	1	1	1	1
EPASPVVsPQQSPPT	166	sp|Q96D71|REPS1_HUMAN	REPS1	ENSG00000135597.18	S	NA	NA	NA	NA	NA	NA	NA	NA	NA	0.820232	0.862387	-0.0588846	0.000380331	0.000479367	-0.305686	1.15171e-10	2.16176e-10	-0.22567	NA	NA	NA	NA	NA	NA	0.64852	0.846175	0.497912	0.833552	0.133815	0.666983	REPS1_S166	1	0	1	1
EPATLKDsLEQDLNN	59	sp|Q6Q788|APOA5_HUMAN	APOA5	ENSG00000110243.12	S	9.93833e-09	6.78968e-08	-1.5745	1.10458e-29	5.51852e-29	-1.98578	1.01671e-33	5.08155e-33	-0.981706	8.22464e-09	5.65939e-08	-1.53833	1.10458e-29	5.70515e-29	-1.98578	1.01671e-33	5.27425e-33	-0.981706	0.01929	0.487312	7.68635e-05	0.328337	0.000230869	0.357796	0.01929	0.487312	7.68635e-05	0.328337	0.000230869	0.357796	APOA5_S59	1	1	1	1
EPAVRWDsYENFNQH	455	sp|Q63HR2|TNS2_HUMAN	TNS2	ENSG00000111077.18	S	NA	NA	NA	NA	NA	NA	NA	NA	NA	2.82824e-06	1.24034e-05	-0.721215	1.97198e-07	2.90505e-07	-0.618188	2.33029e-53	1.64446e-50	-1.15589	NA	NA	NA	NA	NA	NA	0.285326	0.749956	0.938921	1.02079	0.419506	0.805169	TNS2_S455	1	0	1	1
EPCAGSSsESDLQTV	265	sp|Q8N806|UBR7_HUMAN	UBR7	ENSG00000012963.15	S	NA	NA	NA	NA	NA	NA	NA	NA	NA	0.622323	0.697049	-0.0913396	9.0053e-31	4.9831e-30	0.881029	1.62083e-16	3.80917e-16	0.270238	NA	NA	NA	NA	NA	NA	0.846275	0.945946	0.661125	1.12436	0.023636	1.84193	UBR7_S265	1	0	1	1
EPDATPPsPRTLLAM	341	sp|P28715|ERCC5_HUMAN	ERCC5	ENSG00000134899.22	S	0.904845	0.929301	-0.0315188	0.052734	0.0594567	0.0624994	0.692804	0.71152	0.00802802	0.539498	0.621075	0.148662	0.052734	0.059788	0.0624994	0.692804	0.712116	0.00802802	0.731419	0.912124	0.991758	1.00277	0.413704	1.31884	0.94251	1.01957	0.991758	1.00277	0.413704	1.31884	ERCC5_S341	1	1	1	1
EPDDDHFsIGVGSRL	246	sp|Q15633|TRBP2_HUMAN	TARBP2	ENSG00000139546.11	S	0.0169881	0.0318522	-0.409433	1.0065e-20	2.73586e-20	0.637615	0.981509	0.983559	-0.0207085	0.0191036	0.035877	-0.373686	1.0065e-20	2.78156e-20	0.637615	0.981509	0.983383	-0.0207085	0.450796	1.23561	0.0917852	1.57115	0.0833737	1.5944	0.711412	1.10936	0.0917852	1.57115	0.0833737	1.5944	TARBP2_S246	1	1	1	1
EPDEEEGtFRSSIRR	79	sp|O00168|PLM_HUMAN	FXYD1	ENSG00000266964.5	T	7.83983e-06	3.14185e-05	-0.804959	2.08753e-26	7.95626e-26	-1.95713	1.39944e-19	3.61001e-19	-1.085	4.79772e-08	2.89453e-07	-1.05052	2.08753e-26	8.11151e-26	-1.95713	1.39944e-19	3.70355e-19	-1.085	0.00636522	0.458006	0.00959543	0.49204	0.000353989	0.372609	0.00285093	0.422584	0.00959543	0.49204	0.000353989	0.372609	FXYD1_T79	1	1	1	1
EPDIQDSsGSEAQSV	808	sp|Q9BZF1|OSBL8_HUMAN	OSBPL8	ENSG00000091039.17	S	0.78107	0.828725	0.0628998	3.22141e-17	7.25866e-17	0.726981	0.738204	0.754815	0.0216155	0.803053	0.848913	0.0457517	3.22141e-17	7.34057e-17	0.726981	0.738204	0.75499	0.0216155	0.321111	1.35061	0.0617158	1.66227	0.491185	1.20242	0.116136	1.59164	0.0617158	1.66227	0.491185	1.20242	OSBPL8_S808	1	1	1	1
EPDKRKRsPTESVNT	1059	sp|Q8WXG6|MADD_HUMAN	MADD	ENSG00000110514.19	S	0.000300774	0.000867316	0.426251	1.667e-07	2.45564e-07	0.312197	1.79925e-09	3.13602e-09	0.127641	0.000298122	0.000870349	0.591437	1.667e-07	2.46829e-07	0.312197	1.79925e-09	3.20104e-09	0.127641	0.0134083	2.05312	0.372704	1.26957	0.186751	1.42581	0.00805168	2.096	0.372704	1.26957	0.186751	1.42581	MADD_S1059	1	1	1	1
EPDSDEHtPVEDEEP	161	sp|Q8N5F7|NKAP_HUMAN	NKAP	ENSG00000101882.10	T	7.34672e-09	5.1321e-08	0.884892	4.1103e-35	3.51123e-34	0.844777	1.63237e-20	4.37169e-20	0.345782	4.64435e-09	3.32777e-08	0.782376	4.1103e-35	3.638e-34	0.844777	1.63237e-20	4.49738e-20	0.345782	0.489563	1.21509	0.0110218	1.99115	0.621341	1.15195	0.565718	1.17598	0.0110218	1.99115	0.621341	1.15195	NKAP_T161	1	1	1	1
EPDSGSHsRQSSTDS	62	sp|Q9GZV5|WWTR1_HUMAN	WWTR1	ENSG00000018408.14	S	0.0063972	0.0134768	0.245774	1.23527e-08	1.88391e-08	0.63871	0.0689083	0.0791004	-0.0710587	0.00897857	0.0184573	0.223839	1.23527e-08	1.89949e-08	0.63871	0.0689083	0.079781	-0.0710587	0.0405263	0.563883	0.132034	1.49822	0.842559	1.05513	0.20788	0.712683	0.132034	1.49822	0.842559	1.05513	WWTR1_S62	1	1	1	1
EPDSRGGsPQMDDIK	544	sp|Q13144|EI2BE_HUMAN	EIF2B5	ENSG00000145191.15	S	0.84144	0.877498	0.0696284	1.54463e-36	1.66334e-35	0.726292	0.0199424	0.0239144	0.056253	0.796883	0.843734	0.104139	1.54463e-36	1.70167e-35	0.726292	0.0199424	0.0241592	0.056253	0.459969	0.820577	0.0178516	1.89314	0.0943237	0.637146	0.916699	0.972427	0.0178516	1.89314	0.0943237	0.637146	EIF2B5_S544	1	1	1	1
EPEDAAGsRQGLDGP	68	sp|Q03169|TNAP2_HUMAN	TNFAIP2	ENSG00000185215.10	S	0.0484182	0.0799726	-0.29009	0.00513747	0.00608882	-0.342376	1.05894e-22	3.14955e-22	-0.43432	0.0525861	0.0868407	-0.315433	0.00513747	0.00612522	-0.342376	1.05894e-22	3.23355e-22	-0.43432	0.692594	0.899428	0.712584	0.905695	0.791434	0.931706	0.502947	0.835148	0.712584	0.905695	0.791434	0.931706	TNFAIP2_S68	1	1	1	1
EPEDDIEsPEYAEEP	481	sp|Q5HYW2|NHSL2_HUMAN	NHSL2	ENSG00000204131.9	S	0.0256904	0.0458636	-0.208678	1.56259e-11	2.73512e-11	0.823122	0.333815	0.358636	-0.0202356	0.114163	0.169395	-0.0881327	1.56259e-11	2.76856e-11	0.823122	0.333815	0.359573	-0.0202356	0.344257	1.36014	0.131237	0.663508	0.32733	0.752545	0.981179	1.00733	0.131237	0.663508	0.32733	0.752545	NHSL2_S481	1	1	1	1
EPEKAAEsPSPRLGR	402	sp|Q9BY89|K1671_HUMAN	KIAA1671	ENSG00000197077.13	S	NA	NA	NA	NA	NA	NA	NA	NA	NA	0.635134	0.708158	0.0635935	0.00138483	0.00170501	0.225914	2.67627e-09	4.71544e-09	-0.1858	NA	NA	NA	NA	NA	NA	0.667783	1.12196	0.0569877	0.597329	0.0600808	0.600499	KIAA1671_S402	1	0	1	1
EPELDEEsEDEVEEE	149	sp|Q9UN86|G3BP2_HUMAN	G3BP2	ENSG00000138757.14	S	0.0183001	0.0339714	0.555612	4.58591e-08	6.85907e-08	0.537239	0.000338565	0.000457467	0.118934	0.0160401	0.0307796	0.584473	4.58591e-08	6.90231e-08	0.537239	0.000338565	0.000463616	0.118934	0.207755	1.46505	0.290425	1.32879	0.128148	1.50446	0.0832053	1.68694	0.290425	1.32879	0.128148	1.50446	G3BP2_S149	1	1	1	1
EPEPDSDsNQERKDD	138	sp|Q5VTR2|BRE1A_HUMAN	RNF20	ENSG00000155827.12	S	0.0152028	0.0289367	0.635234	7.12262e-42	2.40105e-40	1.16584	8.76918e-37	5.64247e-36	0.437234	0.000158876	0.00049289	0.479685	7.12262e-42	2.43656e-40	1.16584	8.76918e-37	5.90139e-36	0.437234	0.469452	0.816027	0.513828	1.19063	0.0223228	1.85638	0.144086	1.49561	0.513828	1.19063	0.0223228	1.85638	RNF20_S138	1	1	1	1
EPERDGAsPSRIYTY	600	sp|P14543|NID1_HUMAN	NID1	ENSG00000116962.15	S	NA	NA	NA	NA	NA	NA	NA	NA	NA	0.0551418	0.090431	-0.910871	4.44107e-16	9.55145e-16	0.709767	1.2045e-30	5.13757e-30	0.600599	NA	NA	NA	NA	NA	NA	0.441211	0.777978	0.0342382	1.77188	0.416014	0.804451	NID1_S600	1	0	1	1
EPERGRLtPSPDIIV	120	sp|Q8WXI9|P66B_HUMAN	GATAD2B	ENSG00000143614.10	T	0.21703	0.291557	0.189837	3.45809e-23	1.10121e-22	1.03769	1.39545e-38	1.05684e-37	0.479751	0.0220437	0.0406706	0.291081	3.45809e-23	1.11753e-22	1.03769	1.39545e-38	1.11164e-37	0.479751	0.8523	1.05106	0.122617	1.51415	0.0187922	1.89041	0.534795	1.18046	0.122617	1.51415	0.0187922	1.89041	GATAD2B_T120	1	1	1	1
EPEVVGEsDSEVEGD	116	sp|P55081|MFAP1_HUMAN	MFAP1	ENSG00000140259.7	S	0.15073	0.214115	0.296161	2.4008e-36	2.5203e-35	1.05136	2.1109e-38	1.57385e-37	0.424317	0.054857	0.0900027	0.357235	2.4008e-36	2.58223e-35	1.05136	2.1109e-38	1.65452e-37	0.424317	0.426858	1.23697	0.106686	1.5414	0.0675083	1.63428	0.0335386	1.77636	0.106686	1.5414	0.0675083	1.63428	MFAP1_S116	1	1	1	1
EPFRRRLsFEASNPP	1155	sp|Q92545|TM131_HUMAN	TMEM131	ENSG00000075568.17	S	0.366053	0.452042	-0.0747502	2.92754e-33	1.94318e-32	0.824246	7.90661e-10	1.40407e-09	0.190523	0.45167	0.537695	-0.0715516	2.92754e-33	2.0137e-32	0.824246	7.90661e-10	1.4346e-09	0.190523	0.533452	1.18152	0.0424367	1.72502	0.0165889	1.95625	0.952651	0.984219	0.0424367	1.72502	0.0165889	1.95625	TMEM131_S1155	1	1	1	1
EPGDEALsPASRDIT	1006	sp|Q9BYK8|HELZ2_HUMAN	HELZ2	ENSG00000130589.16	S	0.979115	0.984441	0.10736	9.73337e-13	1.78709e-12	0.863679	0.818614	0.831169	0.0166151	0.877121	0.908012	0.0686461	9.73337e-13	1.81174e-12	0.863679	0.818614	0.830999	0.0166151	0.258588	1.3787	0.149644	0.676968	0.0662753	0.609588	0.570079	1.17098	0.149644	0.676968	0.0662753	0.609588	HELZ2_S1006	1	1	1	1
EPGGSHGsETEDTGR	653	sp|Q9UKJ3|GPTC8_HUMAN	GPATCH8	ENSG00000186566.13	S	9.66795e-07	4.59941e-06	0.850695	1.00352e-18	2.44382e-18	0.704944	1.40632e-35	8.02964e-35	0.355861	2.47831e-08	1.57407e-07	0.832849	1.00352e-18	2.47541e-18	0.704944	1.40632e-35	8.38835e-35	0.355861	0.380491	1.28383	0.0955773	1.56498	0.0110396	1.9901	0.805732	0.935135	0.0955773	1.56498	0.0110396	1.9901	GPATCH8_S653	1	1	1	1
EPGIGRHtPYGNQTD	61	sp|Q86U70|LDB1_HUMAN	LDB1	ENSG00000198728.11	T	NA	NA	NA	NA	NA	NA	NA	NA	NA	0.671559	0.740194	-0.0536695	3.25136e-06	4.58016e-06	0.406859	9.96534e-07	1.56841e-06	0.230892	NA	NA	NA	NA	NA	NA	0.436579	1.28093	0.0197705	1.87944	0.0209734	2.03294	LDB1_T61	1	0	1	1
EPGKAGEtPSEEKKG	107	sp|P17677|NEUM_HUMAN	GAP43	ENSG00000172020.13	T	NA	NA	NA	NA	NA	NA	NA	NA	NA	1.73665e-32	3.865e-30	-2.55093	0.00460382	0.00550041	Inf	7.31068e-21	2.04083e-20	-1.82378	NA	NA	NA	NA	NA	NA	0.689513	1.1273	0.180946	1.43057	0.435637	0.750082	GAP43_T107	1	0	1	1
EPGPQGWsPRERAAL	85	sp|Q9H773|DCTP1_HUMAN	DCTPP1	ENSG00000179958.9	S	1.68099e-07	9.17821e-07	0.661544	2.18179e-28	9.74862e-28	1.01444	2.14289e-26	7.23514e-26	0.706701	2.17771e-08	1.39847e-07	0.622185	2.18179e-28	1.0007e-27	1.01444	2.14289e-26	7.42035e-26	0.706701	0.0396381	1.7959	0.136604	1.4926	0.0382723	1.75288	0.00595156	2.20655	0.136604	1.4926	0.0382723	1.75288	DCTPP1_S85	1	1	1	1
EPGQRQPsEQELLFR	584	sp|P56524|HDAC4_HUMAN	HDAC4	ENSG00000068024.16	S	0.990301	0.992956	0.0449144	2.48743e-19	6.26166e-19	0.787455	0.00098937	0.00128799	0.0879017	0.933893	0.951878	-0.0135856	2.48743e-19	6.35224e-19	0.787455	0.00098937	0.0013036	0.0879017	0.104715	1.5566	0.332064	1.29662	0.0303165	1.80339	0.322265	1.30473	0.332064	1.29662	0.0303165	1.80339	HDAC4_S584	1	1	1	1
EPGTDRKsTGFETLV	136	sp|O75521|ECI2_HUMAN	ECI2	ENSG00000198721.12	S	0.000613516	0.00164729	-0.666274	0.0662011	0.0741784	0.0585084	3.01215e-16	6.82455e-16	-0.533488	NA	NA	NA	NA	NA	NA	NA	NA	NA	0.93863	0.978176	0.00878768	0.488613	0.00411773	0.453735	NA	NA	NA	NA	NA	NA	ECI2_S136	1	1	1	0
EPGTQRLsTGSFPED	589	sp|O15085|ARHGB_HUMAN	ARHGEF11	ENSG00000132694.18	S	0.43322	0.518244	0.176449	2.54604e-33	1.70175e-32	1.40793	5.26843e-29	1.95832e-28	0.365305	NA	NA	NA	NA	NA	NA	NA	NA	NA	0.225492	1.4938	0.315196	1.3088	0.0324986	1.78542	NA	NA	NA	NA	NA	NA	ARHGEF11_S589	1	1	1	0
EPHDSDCsVDLGISK	844	sp|Q96RT1|ERBIN_HUMAN	ERBIN	ENSG00000112851.14	S	0.201972	0.274168	0.217121	3.79361e-30	1.94176e-29	0.874909	0.544346	0.569433	0.0342725	0.18228	0.253194	0.233763	3.79361e-30	2.00891e-29	0.874909	0.544346	0.570198	0.0342725	0.573462	1.16783	0.350321	1.28514	0.296166	0.754219	0.406501	1.25745	0.350321	1.28514	0.296166	0.754219	ERBIN_S844	1	1	1	1
EPHQGPGtPESKKAT	2000	sp|Q14980|NUMA1_HUMAN	NUMA1	ENSG00000137497.18	T	0.52478	0.606668	0.286366	1.43889e-06	2.03439e-06	0.38033	5.39743e-09	9.18346e-09	0.203714	0.485511	0.568792	0.306863	1.43889e-06	2.04773e-06	0.38033	5.39743e-09	9.35613e-09	0.203714	0.00669473	2.21377	0.752139	0.918499	0.374981	1.26877	0.00636132	2.22628	0.752139	0.918499	0.374981	1.26877	NUMA1_T2000	1	1	1	1
EPIGARLsLEAPGPA	9	sp|B7ZBB8|PP13G_HUMAN	PPP1R3G	ENSG00000219607.4	S	0.0214224	0.039075	-0.618535	0.00181777	0.00220379	-0.868563	0.0288208	0.0342535	-0.171703	0.0202048	0.0376946	-0.654695	0.00181777	0.00222122	-0.868563	0.0288208	0.0346035	-0.171703	0.19534	1.45062	0.875492	1.04279	0.703283	1.10726	0.19534	1.45062	0.875492	1.04279	0.703283	1.10726	PPP1R3G_S9	1	1	1	1
EPKALPQtPRPRSRS	1492	sp|Q9UQ35|SRRM2_HUMAN	SRRM2	ENSG00000167978.17	T	7.17094e-12	8.08008e-11	0.650772	0.189546	0.203655	-0.146289	NA	NA	NA	6.73157e-13	8.93474e-12	0.67784	0.189546	0.204101	-0.146289	NA	NA	NA	0.220817	1.38807	0.10018	1.55668	NA	NA	0.336257	1.29315	0.10018	1.55668	NA	NA	SRRM2_T1492	1	1	1	1
EPKEASYsLIRKYVS	279	sp|Q5SSJ5|HP1B3_HUMAN	HP1BP3	ENSG00000127483.19	S	NA	NA	NA	NA	NA	NA	NA	NA	NA	0.246021	0.325704	-6.9888e-05	1.72058e-15	3.61555e-15	0.649803	0.313658	0.339002	0.0669397	NA	NA	NA	NA	NA	NA	0.031193	2.13826	0.177087	1.4357	0.41751	0.804096	HP1BP3_S279	1	0	1	1
EPKEEVKsFMDRKKG	480	sp|Q05682|CALD1_HUMAN	CALD1	ENSG00000122786.20	S	2.19988e-07	1.17196e-06	-1.18851	8.09189e-06	1.1017e-05	0.292356	1.44858e-11	2.76485e-11	-0.406935	2.31692e-08	1.48096e-07	-1.17755	8.09189e-06	1.11151e-05	0.292356	1.44858e-11	2.83198e-11	-0.406935	0.57207	1.18525	0.995894	1.00138	0.0466118	0.580766	0.788029	1.0793	0.995894	1.00138	0.0466118	0.580766	CALD1_S480	1	1	1	1
EPKKETEsEAEDNLD	874	sp|Q8IYB3|SRRM1_HUMAN	SRRM1	ENSG00000133226.17	S	0.0477284	0.0789601	0.266606	0.000201744	0.000255407	0.195973	1.65906e-33	8.02565e-33	0.341685	0.0332876	0.0584123	0.365268	0.000201744	0.000257675	0.195973	1.65906e-33	8.35036e-33	0.341685	0.312716	0.76254	0.806492	1.06807	0.315003	1.30859	0.492583	0.831986	0.806492	1.06807	0.315003	1.30859	SRRM1_S874	1	1	1	1
EPKQRRGsASGSEPA	79	sp|P50747|BPL1_HUMAN	HLCS	ENSG00000159267.14	S	0.0260836	0.046495	-0.198058	7.47853e-12	1.32859e-11	0.512206	0.446554	0.472097	-0.0172139	0.0224719	0.0413395	-0.275787	7.47853e-12	1.34592e-11	0.512206	0.446554	0.472971	-0.0172139	0.24945	0.73418	0.627462	1.13852	0.410108	0.801553	0.179747	0.697275	0.627462	1.13852	0.410108	0.801553	HLCS_S79	1	1	1	1
EPKSGTSsPQSPVFR	665	sp|Q8N556|AFAP1_HUMAN	AFAP1	ENSG00000196526.10	S	NA	NA	NA	NA	NA	NA	NA	NA	NA	0.148374	0.21224	0.245755	4.3651e-17	9.83659e-17	1.06711	0.493197	0.520113	0.110572	NA	NA	NA	NA	NA	NA	0.510264	0.806914	0.470428	1.21307	0.808039	0.927682	AFAP1_S665	1	0	1	1
EPKTKSRtPPRRRSS	1684	sp|Q9UQ35|SRRM2_HUMAN	SRRM2	ENSG00000167978.17	T	9.75305e-07	4.63721e-06	0.776156	0.189546	0.203655	-0.146289	NA	NA	NA	1.47593e-05	5.62325e-05	0.842617	0.189546	0.204101	-0.146289	NA	NA	NA	0.851701	0.944488	0.10018	1.55668	NA	NA	0.981575	1.00638	0.10018	1.55668	NA	NA	SRRM2_T1684	1	1	1	1
EPLAGQEsPLPLATR	601	sp|Q9C0C2|TB182_HUMAN	TNKS1BP1	ENSG00000149115.14	S	0.000233035	0.000687653	-0.433728	1.46796e-05	1.96347e-05	0.332064	4.01282e-22	1.14837e-21	-0.375972	0.00031412	0.000911258	-0.323239	1.46796e-05	1.98107e-05	0.332064	4.01282e-22	1.18179e-21	-0.375972	0.335073	1.29546	0.7731	1.08059	0.0166931	0.518444	0.219469	1.39184	0.7731	1.08059	0.0166931	0.518444	TNKS1BP1_S601	1	1	1	1
EPLDLTKsLNDLGLR	242	sp|Q53SF7|COBL1_HUMAN	COBLL1	ENSG00000082438.17	S	4.21586e-30	6.48179e-28	-1.60877	4.97544e-06	6.91567e-06	-0.533577	3.5346e-29	1.34243e-28	-1.00238	6.83844e-29	8.37063e-27	-1.64829	4.97544e-06	6.96294e-06	-0.533577	3.5346e-29	1.38203e-28	-1.00238	0.327616	0.76734	0.18307	0.69823	0.00836158	0.486182	0.184497	0.697536	0.18307	0.69823	0.00836158	0.486182	COBLL1_S242	1	1	1	1
EPLHKIEsPSGNPAD	90	sp|Q8TEW8|PAR3L_HUMAN	PARD3B	ENSG00000116117.18	S	NA	NA	NA	NA	NA	NA	NA	NA	NA	3.36993e-08	2.10229e-07	-0.604819	5.91413e-18	1.40524e-17	0.830075	5.47023e-08	9.04705e-08	-0.171325	NA	NA	NA	NA	NA	NA	0.302491	0.751175	0.440465	1.22875	0.462077	0.81834	PARD3B_S90	1	0	1	1
EPLRRRAsSASVPAV	168	sp|Q9BZ23|PANK2_HUMAN	PANK2	ENSG00000125779.22	S	0.782793	0.830179	-0.0512789	1.56407e-19	3.97474e-19	0.551229	5.57039e-05	7.84914e-05	-0.0952778	0.697184	0.761617	-0.0184133	1.56407e-19	4.03297e-19	0.551229	5.57039e-05	7.95354e-05	-0.0952778	0.621012	1.1436	0.0728312	1.61691	0.623312	0.876712	0.906549	1.03236	0.0728312	1.61691	0.623312	0.876712	PANK2_S168	1	1	1	1
EPLRSRAsLIEVDLS	1232	sp|Q5T5Y3|CAMP1_HUMAN	CAMSAP1	ENSG00000130559.19	S	NA	NA	NA	NA	NA	NA	NA	NA	NA	0.647078	0.718675	-0.172782	3.37552e-26	1.28978e-25	1.01306	6.1363e-06	9.19592e-06	0.127872	NA	NA	NA	NA	NA	NA	0.473485	1.2446	0.0499781	1.6945	0.22618	1.38774	CAMSAP1_S1232	1	0	1	1
EPLSEPEsQRKEFAE	228	sp|Q7L4E1|MIGA2_HUMAN	MIGA2	ENSG00000148343.18	S	NA	NA	NA	NA	NA	NA	NA	NA	NA	0.713978	0.77547	-0.087897	1.04393e-05	1.42302e-05	0.393095	3.05081e-21	8.66429e-21	-0.353156	NA	NA	NA	NA	NA	NA	0.833855	0.937143	0.623103	1.14147	0.0182736	0.526826	MIGA2_S228	1	0	1	1
EPLSRTGsQEGTSME	593	sp|Q8IV36|HID1_HUMAN	HID1	ENSG00000167861.16	S	0.881743	0.910295	-0.0292187	0.000286521	0.000360325	0.360817	0.022361	0.0267542	0.135416	0.723526	0.783326	-0.130563	0.000286521	0.000363548	0.360817	0.022361	0.0270316	0.135416	0.945632	0.97749	0.0932393	1.57225	0.167945	1.48124	0.378682	1.26654	0.0932393	1.57225	0.167945	1.48124	HID1_S593	1	1	1	1
EPLTRARsEEMGRIV	641	sp|P40818|UBP8_HUMAN	USP8	ENSG00000138592.14	S	0.026746	0.0475468	-0.28491	1.513e-15	3.15789e-15	0.477322	6.39626e-26	2.1005e-25	0.292426	0.026413	0.0476663	-0.324692	1.513e-15	3.19011e-15	0.477322	6.39626e-26	2.15437e-25	0.292426	0.75927	0.920922	0.492312	1.2014	0.766224	1.08319	0.520003	0.840841	0.492312	1.2014	0.766224	1.08319	USP8_S641	1	1	1	1
EPLVDGCsGGGRTRK	44	sp|Q7Z2K6|ERMP1_HUMAN	ERMP1	ENSG00000099219.14	S	1.26678e-06	5.88195e-06	0.50831	7.30697e-38	9.43475e-37	1.48239	1.02339e-15	2.28099e-15	0.358063	1.66971e-07	9.12418e-07	0.532571	7.30697e-38	9.64423e-37	1.48239	1.02339e-15	2.35006e-15	0.358063	0.0460148	1.92849	0.615918	1.14363	0.217031	1.39178	0.0381061	1.98346	0.615918	1.14363	0.217031	1.39178	ERMP1_S44	1	1	1	1
EPMPPRGsLTGVQTC	746	sp|Q9HCU0|CD248_HUMAN	CD248	ENSG00000174807.4	S	0.258148	0.337502	0.0578121	9.07275e-11	1.53606e-10	0.725825	0.576463	0.598924	0.0863959	0.025839	0.046726	0.176893	9.07275e-11	1.55379e-10	0.725825	0.576463	0.599975	0.0863959	0.332404	1.29742	0.0366332	1.75332	0.171219	1.53536	0.172589	1.44392	0.0366332	1.75332	0.171219	1.53536	CD248_S746	1	1	1	1
EPNINARsSWPNSEK	1289	sp|Q9ULV0|MYO5B_HUMAN	MYO5B	ENSG00000167306.20	S	NA	NA	NA	NA	NA	NA	NA	NA	NA	0.216644	0.292501	-0.202032	8.80874e-19	2.18424e-18	0.86786	0.848124	0.859123	-0.00316425	NA	NA	NA	NA	NA	NA	0.0697052	0.603192	0.0655359	0.607104	0.00227984	0.428113	MYO5B_S1289	0	0	1	1
EPNNSSGsMEKRKSM	344	sp|Q92556|ELMO1_HUMAN	ELMO1	ENSG00000155849.15	S	NA	NA	NA	NA	NA	NA	NA	NA	NA	0.265407	0.346593	-0.0502073	6.01874e-13	1.12743e-12	0.57571	3.9845e-05	5.74731e-05	-0.087417	NA	NA	NA	NA	NA	NA	0.765137	0.919092	0.173506	1.43937	0.739709	0.914758	ELMO1_S344	1	0	1	1
EPPADVWtPPARASA	91	sp|Q14258|TRI25_HUMAN	TRIM25	ENSG00000121060.18	T	0.546443	0.627323	-0.107254	8.70679e-10	1.40374e-09	0.575376	0.000296881	0.000401709	-0.0824088	0.615098	0.690395	0.104836	8.70679e-10	1.41748e-09	0.575376	0.000296881	0.000407108	-0.0824088	0.850021	1.06357	0.865953	0.955608	0.139477	0.671016	0.581615	1.16913	0.865953	0.955608	0.139477	0.671016	TRIM25_T91	1	1	1	1
EPPAKTStPEDFIRM	2171	sp|Q9Y490|TLN1_HUMAN	TLN1	ENSG00000137076.21	T	0.000529807	0.0014435	-0.531124	7.17853e-20	1.87286e-19	0.863035	7.72431e-20	2.01559e-19	-0.236338	0.000347844	0.000999093	-0.585489	7.17853e-20	1.89892e-19	0.863035	7.72431e-20	2.06881e-19	-0.236338	0.311359	1.35964	0.601175	1.15027	0.745606	1.09062	0.167163	1.52124	0.601175	1.15027	0.745606	1.09062	TLN1_T2171	1	1	1	1
EPPDARQsPDTFSLM	77	sp|O15055|PER2_HUMAN	PER2	ENSG00000132326.12	S	NA	NA	NA	NA	NA	NA	NA	NA	NA	0.907604	0.931593	0.274379	0.226715	0.243235	0.0583642	0.934887	0.940129	-0.0363412	NA	NA	NA	NA	NA	NA	0.915321	0.967691	0.165259	1.45011	0.621747	0.639288	PER2_S77	1	0	1	1
EPPGAHGsCHRAAQS	331	sp|O15037|KHNYN_HUMAN	KHNYN	ENSG00000100441.10	S	0.174225	0.241871	0.600324	5.26249e-11	8.99567e-11	0.610479	0.00596882	0.00745023	-0.11479	0.129987	0.189534	0.561543	5.26249e-11	9.09612e-11	0.610479	0.00596882	0.00753466	-0.11479	0.553246	1.18103	0.458166	1.21983	0.963306	1.01242	0.825852	0.940014	0.458166	1.21983	0.963306	1.01242	KHNYN_S331	1	1	1	1
EPPGPVAsRDNSNSD	84	sp|Q8NCF5|NF2IP_HUMAN	NFATC2IP	ENSG00000176953.12	S	0.524486	0.60639	-0.176877	7.84841e-07	1.1181e-06	0.546444	5.95846e-05	8.37139e-05	0.199719	0.765466	0.818039	-0.122537	7.84841e-07	1.12494e-06	0.546444	5.95846e-05	8.48455e-05	0.199719	0.0892504	1.69997	0.280705	1.33713	0.0791854	1.60451	0.0326757	1.93635	0.280705	1.33713	0.0791854	1.60451	NFATC2IP_S84	1	1	1	1
EPPKPRMsDSESEEL	209	sp|Q96ST2|IWS1_HUMAN	IWS1	ENSG00000163166.15	S	0.967838	0.976504	0.04731	1.16888e-31	6.64284e-31	0.729405	4.92254e-45	8.97925e-44	0.466027	NA	NA	NA	NA	NA	NA	NA	NA	NA	0.173357	1.5296	0.0365627	1.75496	0.137159	1.49292	NA	NA	NA	NA	NA	NA	IWS1_S209	1	1	1	0
EPPKQQSsPLVNKEE	715	sp|Q9BRR8|GPTC1_HUMAN	GPATCH1	ENSG00000076650.7	S	0.00134141	0.00333045	0.54598	4.34023e-36	4.25965e-35	0.955074	2.7957e-41	2.78826e-40	0.467165	0.000460525	0.00129096	0.584358	4.34023e-36	4.37861e-35	0.955074	2.7957e-41	2.94008e-40	0.467165	0.1815	1.5321	0.0176695	1.89581	0.178192	1.43372	0.153721	1.56873	0.0176695	1.89581	0.178192	1.43372	GPATCH1_S715	1	1	1	1
EPPKQSTsFLVLQEI	215	sp|O00151|PDLI1_HUMAN	PDLIM1	ENSG00000107438.9	S	NA	NA	NA	NA	NA	NA	NA	NA	NA	0.323413	0.40854	-0.180762	1.47523e-07	2.19177e-07	0.412638	0.713494	0.731692	-0.00224082	NA	NA	NA	NA	NA	NA	0.925995	0.968139	0.614842	1.14417	0.420209	0.805212	PDLIM1_S215	1	0	1	1
EPPPGRVsPAAAQLA	4359	sp|O14686|KMT2D_HUMAN	KMT2D	ENSG00000167548.15	S	4.53273e-06	1.89788e-05	0.662341	2.44501e-08	3.6919e-08	0.532733	5.36075e-12	1.04713e-11	0.133234	2.72893e-06	1.20157e-05	0.747999	2.44501e-08	3.71906e-08	0.532733	5.36075e-12	1.07315e-11	0.133234	0.541626	1.17838	0.599199	1.15109	0.90374	1.03288	0.50912	1.19426	0.599199	1.15109	0.90374	1.03288	KMT2D_S4359	1	1	1	1
EPPQRDSsAPGRFHV	570	sp|O75140|DEPD5_HUMAN	DEPDC5	ENSG00000100150.20	S	NA	NA	NA	NA	NA	NA	NA	NA	NA	9.41294e-06	3.72946e-05	-0.506031	2.4028e-08	3.65971e-08	0.486229	2.91741e-23	9.14736e-23	-0.406845	NA	NA	NA	NA	NA	NA	0.0138748	0.448282	0.910273	0.970254	0.035889	0.567069	DEPDC5_S570	1	0	1	1
EPPRHQAsDSENEEL	235	sp|Q96ST2|IWS1_HUMAN	IWS1	ENSG00000163166.15	S	0.0214146	0.0390654	0.152305	1.16888e-31	6.64284e-31	0.729405	4.92254e-45	8.97925e-44	0.466027	0.0200074	0.0373895	0.185645	1.16888e-31	6.91774e-31	0.729405	4.92254e-45	9.53975e-44	0.466027	0.191139	1.42911	0.0365627	1.75496	0.137159	1.49292	0.329021	1.30476	0.0365627	1.75496	0.137159	1.49292	IWS1_S235	1	1	1	1
EPPRHQAsDSENEEP	196	sp|Q96ST2|IWS1_HUMAN	IWS1	ENSG00000163166.15	S	0.0988559	0.148845	0.245127	1.16888e-31	6.64284e-31	0.729405	4.92254e-45	8.97925e-44	0.466027	0.102396	0.1544	0.2619	1.16888e-31	6.91774e-31	0.729405	4.92254e-45	9.53975e-44	0.466027	0.930575	1.02364	0.0365627	1.75496	0.137159	1.49292	0.985545	1.00487	0.0365627	1.75496	0.137159	1.49292	IWS1_S196	1	1	1	1
EPPRKSGsFHSSGEK	547	sp|Q96AQ6|PBIP1_HUMAN	PBXIP1	ENSG00000163346.17	S	3.50958e-07	1.81389e-06	0.861719	8.041e-28	3.37954e-27	0.948786	1.57968e-08	2.64785e-08	0.275019	4.09752e-09	2.97269e-08	0.738913	8.041e-28	3.46973e-27	0.948786	1.57968e-08	2.69806e-08	0.275019	0.256418	1.37153	0.386011	1.26125	0.517678	1.18911	0.490652	1.20319	0.386011	1.26125	0.517678	1.18911	PBXIP1_S547	1	1	1	1
EPPRLNAsPAAREEA	574	sp|Q9UGU0|TCF20_HUMAN	TCF20	ENSG00000100207.18	S	5.7398e-17	1.29527e-15	0.610051	4.9678e-35	4.14798e-34	1.37511	1.01671e-33	5.08155e-33	0.417285	5.03588e-16	1.00777e-14	0.614015	4.9678e-35	4.30259e-34	1.37511	1.01671e-33	5.27425e-33	0.417285	0.391236	0.793743	0.28073	1.3353	0.824825	1.061	0.613295	0.872795	0.28073	1.3353	0.824825	1.061	TCF20_S574	1	1	1	1
EPPSPPQsPRVEEAS	307	sp|Q00613|HSF1_HUMAN	HSF1	ENSG00000185122.11	S	0.0619945	0.0994512	0.437346	6.66054e-28	2.82487e-27	1.04719	3.81585e-36	2.32478e-35	0.550019	0.0502509	0.083435	0.279375	6.66054e-28	2.89874e-27	1.04719	3.81585e-36	2.42444e-35	0.550019	0.327508	0.768469	0.025798	1.82491	0.577435	1.16103	0.565963	0.857	0.025798	1.82491	0.577435	1.16103	HSF1_S307	1	1	1	1
EPQDCRVsPGGGSKE	267	sp|Q6NSZ9|ZSC25_HUMAN	ZSCAN25	ENSG00000197037.11	S	5.18777e-09	3.71546e-08	0.742886	1.97443e-29	9.70056e-29	1.07146	0.853428	0.864574	0.0683712	7.49339e-12	8.41069e-11	0.707302	1.97443e-29	1.00221e-28	1.07146	0.853428	0.864387	0.0683712	0.34364	1.38563	0.312663	1.31012	0.987283	0.984124	0.367379	1.31704	0.312663	1.31012	0.987283	0.984124	ZSCAN25_S267	1	1	1	1
EPQHGLGsQRDLTHS	512	sp|Q13586|STIM1_HUMAN	STIM1	ENSG00000167323.11	S	0.304376	0.387262	0.0236672	1.71031e-23	5.57615e-23	0.974202	0.000608688	0.000808024	-0.074888	0.296406	0.379803	0.0472412	1.71031e-23	5.66921e-23	0.974202	0.000608688	0.000817912	-0.074888	0.817075	1.06411	0.472859	1.21197	0.466645	0.822518	0.817075	1.06411	0.472859	1.21197	0.466645	0.822518	STIM1_S512	1	1	1	1
EPQKNESsNASEEEA	241	sp|Q9H6Z4|RANB3_HUMAN	RANBP3	ENSG00000031823.14	S	NA	NA	NA	NA	NA	NA	NA	NA	NA	0.00431182	0.00960509	0.255893	4.99555e-18	1.19166e-17	0.544904	2.33412e-11	4.52518e-11	0.186075	NA	NA	NA	NA	NA	NA	0.389105	1.3186	0.309319	1.31366	0.649509	1.12956	RANBP3_S241	1	0	1	1
EPQPEEGsPAGGQKG	105	sp|Q9Y6K1|DNM3A_HUMAN	DNMT3A	ENSG00000119772.16	S	0.000571502	0.00154279	0.357942	1.11905e-31	6.45196e-31	1.5119	3.95147e-10	7.11913e-10	0.384051	0.000592484	0.00161922	0.410132	1.11905e-31	6.70659e-31	1.5119	3.95147e-10	7.27874e-10	0.384051	0.431468	1.23457	0.0033573	2.22192	0.0443242	1.76217	0.280932	1.33556	0.0033573	2.22192	0.0443242	1.76217	DNMT3A_S105	1	1	1	1
EPQRENAsPAPGTTA	973	sp|P46379|BAG6_HUMAN	BAG6	ENSG00000204463.12	S	1.33989e-09	1.05165e-08	0.472657	2.72859e-26	1.03175e-25	0.748154	4.85754e-31	2.06839e-30	0.303048	3.10557e-09	2.30232e-08	0.474692	2.72859e-26	1.05014e-25	0.748154	4.85754e-31	2.1255e-30	0.303048	0.169055	1.44735	0.0152884	1.92546	0.00183201	2.35373	0.167828	1.44887	0.0152884	1.92546	0.00183201	2.35373	BAG6_S973	1	1	1	1
EPREEPGsPLSPAPR	18	sp|B2RBV5|MRUPP_HUMAN			S	NA	NA	NA	NA	NA	NA	NA	NA	NA	0.300372	0.383838	0.0966496	NA	NA	NA	NA	NA	NA	NA	NA	NA	NA	NA	NA	0.938547	1.02573	NA	NA	NA	NA	_S18	1	0	1	1
EPREHGHsYSNRKYE	462	sp|O00418|EF2K_HUMAN	EEF2K	ENSG00000103319.12	S	0.251988	0.330565	0.200218	3.61092e-17	8.08818e-17	0.677221	0.00562275	0.00702626	-0.0977992	0.0572091	0.0933556	0.163627	3.61092e-17	8.17767e-17	0.677221	0.00562275	0.00710613	-0.0977992	0.557964	0.848123	0.485023	1.20532	0.1827	0.697559	0.791295	1.07349	0.485023	1.20532	0.1827	0.697559	EEF2K_S462	1	1	1	1
EPREPQEsPKITSAF	1002	sp|Q9P266|JCAD_HUMAN	JCAD	ENSG00000165757.9	S	NA	NA	NA	NA	NA	NA	NA	NA	NA	3.00341e-05	0.000107916	0.50247	7.85065e-39	1.1839e-37	2.1745	9.39324e-28	3.44812e-27	0.422044	NA	NA	NA	NA	NA	NA	0.400329	1.29409	0.133765	1.49266	0.227023	1.39067	JCAD_S1002	1	0	1	1
EPRERVPsVAEAPQL	540	sp|Q63ZY3|KANK2_HUMAN	KANK2	ENSG00000197256.10	S	3.69846e-10	3.18052e-09	-0.670895	2.66867e-10	4.43019e-10	0.608144	7.3786e-38	5.17952e-37	-0.49623	2.04747e-10	1.85037e-09	-0.689323	2.66867e-10	4.47606e-10	0.608144	7.3786e-38	5.42396e-37	-0.49623	0.705909	0.903927	0.798417	1.07085	0.443843	0.813855	0.531917	0.845792	0.798417	1.07085	0.443843	0.813855	KANK2_S540	1	1	1	1
EPRGGTVsPPPGTSR	740	sp|Q16584|M3K11_HUMAN	MAP3K11	ENSG00000173327.8	S	0.51207	0.594541	-0.278118	1.15855e-15	2.42554e-15	0.636142	0.000959738	0.00124984	-0.0836939	0.10345	0.155723	-0.127626	1.15855e-15	2.44963e-15	0.636142	0.000959738	0.00126512	-0.0836939	0.0463728	0.521239	0.917567	1.02814	0.148599	0.676991	0.821514	0.939634	0.917567	1.02814	0.148599	0.676991	MAP3K11_S740	1	1	1	1
EPRGTPGsPSGTQEP	1224	sp|Q5SXM2|SNPC4_HUMAN	SNAPC4	ENSG00000165684.4	S	0.165789	0.231941	0.226721	0.108696	0.120295	0.230452	0.209958	0.230883	0.155381	0.0212973	0.0394555	0.241481	0.108696	0.12084	0.230452	0.209958	0.231858	0.155381	0.993946	0.997477	0.535432	1.18303	0.502092	0.703138	0.736197	0.907762	0.535432	1.18303	0.502092	0.703138	SNAPC4_S1224	1	1	1	1
EPRKSRDsESHSRVR	617	sp|Q15424|SAFB1_HUMAN	SAFB	ENSG00000160633.13	S	0.00201238	0.00479097	0.622391	1.97691e-16	4.27634e-16	0.521053	6.47007e-40	5.47514e-39	0.388089	3.23875e-07	1.67983e-06	0.793432	1.97691e-16	4.31998e-16	0.521053	6.47007e-40	5.76196e-39	0.388089	0.271796	1.37576	0.244266	1.36801	0.026149	1.82566	0.0534697	1.70964	0.244266	1.36801	0.026149	1.82566	SAFB_S617	1	1	1	1
EPRPRTRsNPEGAED	29	sp|Q9NWV8|BABA1_HUMAN	BABAM1	ENSG00000105393.16	S	0.000363089	0.00102577	-0.350183	1.00908e-33	7.14342e-33	0.809422	0.419364	0.445159	0.00348366	0.000622506	0.00169121	-0.464471	1.00908e-33	7.41866e-33	0.809422	0.419364	0.446065	0.00348366	0.00627123	0.47653	0.0338886	1.77387	0.408228	0.799616	0.000321827	0.370694	0.0338886	1.77387	0.408228	0.799616	BABAM1_S29	1	1	1	1
EPRSEDDsPGDESCP	2217	sp|Q99698|LYST_HUMAN	LYST	ENSG00000143669.14	S	0.164571	0.230609	0.181523	6.03425e-09	9.30395e-09	0.430144	0.000438859	0.000588325	-0.0855066	0.174524	0.243774	0.173388	6.03425e-09	9.38494e-09	0.430144	0.000438859	0.000596207	-0.0855066	0.723683	0.905628	0.440341	0.812861	0.493827	0.832531	0.767061	1.08505	0.440341	0.812861	0.493827	0.832531	LYST_S2217	1	1	1	1
EPRSGTNsPPPPFSD	12	sp|Q9UKT5|FBX4_HUMAN	FBXO4	ENSG00000151876.13	S	0.34822	0.433523	-0.0460874	2.31002e-23	7.41263e-23	0.850393	0.00523537	0.0065598	0.0762283	0.936803	0.95386	-0.0256628	2.31002e-23	7.52767e-23	0.850393	0.00523537	0.00663663	0.0762283	0.674605	1.11888	0.0945899	1.56965	0.852602	1.05094	0.910496	1.03054	0.0945899	1.56965	0.852602	1.05094	FBXO4_S12	1	1	1	1
EPRSRHLsVSSQNPG	166	sp|Q99759|M3K3_HUMAN	MAP3K3	ENSG00000198909.8	S	0.0976196	0.147158	-0.226624	1.61513e-11	2.82254e-11	0.442388	0.280488	0.304712	-0.0450896	0.128294	0.187373	-0.211084	1.61513e-11	2.85816e-11	0.442388	0.280488	0.30567	-0.0450896	0.304532	1.325	0.868398	0.956551	0.845445	0.93431	0.178964	1.44675	0.868398	0.956551	0.845445	0.93431	MAP3K3_S166	1	1	1	1
EPRSTPEsGDSDKES	464	sp|Q6GQQ9|OTU7B_HUMAN	OTUD7B	ENSG00000264522.6	S	3.05544e-06	1.31687e-05	0.444267	9.47564e-38	1.19506e-36	1.24697	3.18466e-30	1.29469e-29	0.42585	3.59734e-07	1.85187e-06	0.467275	9.47564e-38	1.2247e-36	1.24697	3.18466e-30	1.33253e-29	0.42585	0.532974	1.18212	0.239168	1.37111	0.640582	1.1331	0.950356	0.983496	0.239168	1.37111	0.640582	1.1331	OTUD7B_S464	1	1	1	1
EPSARRSsGENVENN	164	sp|Q9NVW2|RNF12_HUMAN	RLIM	ENSG00000131263.13	S	NA	NA	NA	NA	NA	NA	NA	NA	NA	0.00563916	0.0121871	-0.46807	9.65564e-23	3.02612e-22	0.824761	1.87137e-08	3.18536e-08	0.299298	NA	NA	NA	NA	NA	NA	0.0625665	0.582922	0.513233	1.19148	0.795494	0.915713	RLIM_S164	1	0	1	1
EPSGRRGsDELTVPR	987	sp|Q9C0H9|SRCN1_HUMAN	SRCIN1	ENSG00000277363.5	S	2.48981e-05	9.01604e-05	-0.733732	0.248261	0.265027	0.110183	7.10181e-13	1.42827e-12	-0.518252	9.57938e-05	0.000311854	-0.771312	0.248261	0.265593	0.110183	7.10181e-13	1.46466e-12	-0.518252	0.800969	0.934654	0.572654	0.85942	0.00646423	0.475605	0.800969	0.934654	0.572654	0.85942	0.00646423	0.475605	SRCIN1_S987	1	1	1	1
EPSKRIPsWSGRPIW	252	sp|O94806|KPCD3_HUMAN	PRKD3	ENSG00000115825.10	S	0.201116	0.27325	-0.248807	5.49073e-19	1.34801e-18	0.751087	0.478313	0.504111	-0.0928017	0.285264	0.368052	-0.220617	5.49073e-19	1.36616e-18	0.751087	0.478313	0.504961	-0.0928017	0.136656	1.49239	0.0648366	1.64396	0.94435	1.02466	0.0278806	1.81413	0.0648366	1.64396	0.94435	1.02466	PRKD3_S252	1	1	1	1
EPSKSAEsPTSPVTS	283	sp|Q02952|AKA12_HUMAN	AKAP12	ENSG00000131016.17	S	3.86786e-21	1.63574e-19	-1.68099	0.337356	0.355569	-0.163006	8.18626e-44	1.17179e-42	-1.26957	3.83061e-18	1.05897e-16	-1.52027	0.337356	0.356186	-0.163006	8.18626e-44	1.23914e-42	-1.26957	0.23445	1.41158	0.706343	1.10612	0.626904	0.877915	0.0982713	1.60709	0.706343	1.10612	0.626904	0.877915	AKAP12_S283	1	1	1	1
EPSQNDIsPKTKSLR	89	sp|Q9NR30|DDX21_HUMAN	DDX21	ENSG00000165732.13	S	2.50493e-12	2.98397e-11	1.40827	4.58439e-21	1.27573e-20	0.989131	1.69809e-48	7.7682e-47	0.784633	6.26725e-13	8.35368e-12	1.14877	4.58439e-21	1.29503e-20	0.989131	1.69809e-48	8.24265e-47	0.784633	0.00223956	2.31444	0.00694587	2.09167	0.000618952	2.57517	0.00486369	2.16221	0.00694587	2.09167	0.000618952	2.57517	DDX21_S89	1	1	1	1
EPSSGRNsPLPYRPD	490	sp|O14639|ABLM1_HUMAN	ABLIM1	ENSG00000099204.20	S	0.00027455	0.000798554	-0.493176	8.22772e-09	1.26321e-08	0.540975	0.299804	0.324869	-0.0586604	0.000130426	0.000412055	-0.554275	8.22772e-09	1.27418e-08	0.540975	0.299804	0.325767	-0.0586604	0.0304113	0.513125	0.613841	0.873542	0.0929248	0.635566	0.184635	0.685103	0.613841	0.873542	0.0929248	0.635566	ABLIM1_S490	1	1	1	1
EPSSPERsPPSPATD	1420	sp|Q6F5E8|CARL2_HUMAN	CARMIL2	ENSG00000159753.14	S	NA	NA	NA	NA	NA	NA	NA	NA	NA	0.000200727	0.000610348	-0.578453	4.20112e-08	6.32709e-08	-0.890375	1.33478e-10	2.49875e-10	-0.380209	NA	NA	NA	NA	NA	NA	0.66927	0.867143	0.705376	0.903553	0.344265	0.762628	CARMIL2_S1420	1	0	1	1
EPSSRSGsPDREGRA	15	sp|A1IGU5|ARH37_HUMAN	ARHGEF37	ENSG00000183111.12	S	0.0433912	0.0726543	-0.323693	3.83049e-09	5.98025e-09	1.06413	3.76846e-06	5.65674e-06	-0.245557	0.0198951	0.037207	-0.303793	3.83049e-09	6.0276e-09	1.06413	3.76846e-06	5.73522e-06	-0.245557	0.19444	0.700834	0.220558	0.717951	0.335288	0.760463	0.0204154	0.525713	0.220558	0.717951	0.335288	0.760463	ARHGEF37_S15	1	1	1	1
EPSTIARsLPTTVPE	766	sp|Q6PKG0|LARP1_HUMAN	LARP1	ENSG00000155506.17	S	0.0133226	0.0257362	0.322121	7.44926e-43	3.0022e-41	1.09522	8.48643e-42	9.04532e-41	0.530301	0.0542435	0.0891369	0.442902	7.44926e-43	3.08021e-41	1.09522	8.48643e-42	9.56886e-41	0.530301	0.945493	1.01852	0.0667944	1.63845	0.150841	1.472	0.701958	1.10828	0.0667944	1.63845	0.150841	1.472	LARP1_S766	1	1	1	1
EPTAPALsPRSSFAS	119	sp|Q96IF1|AJUBA_HUMAN	AJUBA	ENSG00000129474.16	S	0.0286427	0.0504336	0.249855	6.60164e-24	2.20896e-23	1.15153	4.69089e-24	1.46886e-23	0.564678	0.0288208	0.0514301	0.20704	6.60164e-24	2.24776e-23	1.15153	4.69089e-24	1.50823e-23	0.564678	0.481996	0.828499	0.923379	0.974606	0.179081	1.43493	0.462841	0.821655	0.923379	0.974606	0.179081	1.43493	AJUBA_S119	1	1	1	1
EPTKRMLsFQGLAEL	20	sp|O15294|OGT1_HUMAN	OGT	ENSG00000147162.14	S	0.0321113	0.0558181	-0.39448	7.76316e-13	1.42986e-12	0.553974	7.0945e-26	2.32581e-25	0.21473	0.0356259	0.0619775	-0.440928	7.76316e-13	1.44947e-12	0.553974	7.0945e-26	2.38562e-25	0.21473	0.61041	0.845448	0.171528	1.44574	0.0183756	1.90995	0.590314	0.837433	0.171528	1.44574	0.0183756	1.90995	OGT_S20	1	1	1	1
EPTKTRKsPSSDSWT	343	sp|Q8N6T3|ARFG1_HUMAN	ARFGAP1	ENSG00000101199.13	S	5.73725e-16	1.13442e-14	0.636128	3.01216e-17	6.80126e-17	0.732683	3.70174e-43	4.95253e-42	0.509076	3.13648e-16	6.41653e-15	0.618236	3.01216e-17	6.87956e-17	0.732683	3.70174e-43	5.25719e-42	0.509076	0.115071	1.52857	0.216156	1.39557	0.133485	1.4978	0.210489	1.39917	0.216156	1.39557	0.133485	1.4978	ARFGAP1_S343	1	1	1	1
EPTMKTLsDDLDEAA	934	sp|Q9H0A0|NAT10_HUMAN	NAT10	ENSG00000135372.9	S	0.0636313	0.10173	0.211509	9.22581e-36	8.43902e-35	0.925146	5.1822e-49	3.2355e-47	0.568888	0.0684904	0.109138	0.312555	9.22581e-36	8.70678e-35	0.925146	5.1822e-49	3.27326e-47	0.568888	0.649638	1.14229	0.0220725	1.85604	0.0463898	1.71449	0.497128	1.21966	0.0220725	1.85604	0.0463898	1.71449	NAT10_S934	1	1	1	1
EPTPSIAsDISLPIA	758	sp|A0FGR8|ESYT2_HUMAN	ESYT2	ENSG00000117868.17	S	0.43496	0.51979	0.0314132	6.73227e-16	1.42338e-15	0.525785	9.66961e-19	2.41921e-18	-0.230857	0.418662	0.504395	-0.0193239	6.73227e-16	1.43826e-15	0.525785	9.66961e-19	2.48323e-18	-0.230857	0.683827	0.896548	0.210566	1.39828	0.534903	1.1807	0.902477	0.967723	0.210566	1.39828	0.534903	1.1807	ESYT2_S758	1	1	1	1
EPTRQAAsQESEEAG	463	sp|Q63ZY3|KANK2_HUMAN	KANK2	ENSG00000197256.10	S	6.5049e-05	0.000216186	-0.412283	2.66867e-10	4.43019e-10	0.608144	7.3786e-38	5.17952e-37	-0.49623	0.000170139	0.00052451	-0.439718	2.66867e-10	4.47606e-10	0.608144	7.3786e-38	5.42396e-37	-0.49623	0.437645	1.27241	0.798417	1.07085	0.443843	0.813855	0.13809	1.52252	0.798417	1.07085	0.443843	0.813855	KANK2_S463	1	1	1	1
EPVAGHEsPKIPYEK	799	sp|O94979|SC31A_HUMAN	SEC31A	ENSG00000138674.17	S	0.180848	0.249633	-0.253921	1.17429e-23	3.87905e-23	0.691253	1.2282e-10	2.25026e-10	-0.21917	0.173796	0.24288	-0.245869	1.17429e-23	3.94466e-23	0.691253	1.2282e-10	2.30175e-10	-0.21917	0.241918	0.728299	0.116707	1.52359	0.175895	0.694665	0.21998	0.71741	0.116707	1.52359	0.175895	0.694665	SEC31A_S799	1	1	1	1
EPVPDSEsPIEKVLS	1389	sp|P46821|MAP1B_HUMAN	MAP1B	ENSG00000131711.15	S	NA	NA	NA	NA	NA	NA	NA	NA	NA	0.933565	0.951663	-0.130671	1.59409e-17	3.69697e-17	0.981384	2.55549e-06	3.90721e-06	0.345453	NA	NA	NA	NA	NA	NA	0.261472	1.37277	0.38681	1.26051	0.806998	1.06748	MAP1B_S1389	1	0	1	1
EPVPEEGsEDELPPQ	828	sp|Q7Z3C6|ATG9A_HUMAN	ATG9A	ENSG00000198925.12	S	0.467232	0.551157	0.195089	2.01386e-21	5.71848e-21	0.767649	2.61296e-34	1.36784e-33	0.701449	0.462947	0.548157	0.297164	2.01386e-21	5.80555e-21	0.767649	2.61296e-34	1.41879e-33	0.701449	0.620492	1.18559	0.478173	1.20925	0.0224204	1.86076	0.620492	1.18559	0.478173	1.20925	0.0224204	1.86076	ATG9A_S828	1	1	1	1
EPVQHEEsIRKPSPE	961	sp|Q9UDY2|ZO2_HUMAN	TJP2	ENSG00000119139.20	S	2.99147e-07	1.56033e-06	-0.664691	0.608421	0.626902	-0.00095892	8.81014e-12	1.70465e-11	-0.784012	4.08777e-07	2.08679e-06	-0.705443	0.608421	0.62692	-0.00095892	8.81014e-12	1.74607e-11	-0.784012	0.517957	0.833393	0.412325	0.802529	0.327907	0.677433	0.303432	0.747818	0.412325	0.802529	0.327907	0.677433	TJP2_S961	1	1	1	1
EPVVRRLsTQFTAAN	81	sp|O60240|PLIN1_HUMAN	PLIN1	ENSG00000166819.12	S	1.16759e-12	1.45847e-11	-1.23391	4.714e-19	1.16293e-18	-1.86936	5.03154e-21	1.37655e-20	-1.27839	1.41767e-12	1.79618e-11	-1.29828	4.714e-19	1.17937e-18	-1.86936	5.03154e-21	1.41754e-20	-1.27839	0.0405741	0.574827	0.0360173	0.564512	0.183537	0.699486	0.0374521	0.56969	0.0360173	0.564512	0.183537	0.699486	PLIN1_S81	1	1	1	1
EPWVERAtPT_____	388	sp|Q9BTY7|HGH1_HUMAN	HGH1	ENSG00000235173.7	T	0.475009	0.558529	0.0937618	1.57927e-34	1.23446e-33	1.28204	0.258148	0.281612	0.0371862	0.124808	0.18296	0.191085	1.57927e-34	1.28076e-33	1.28204	0.258148	0.282458	0.0371862	0.0440131	0.557828	0.166756	1.45006	0.121923	0.659541	0.89001	1.03927	0.166756	1.45006	0.121923	0.659541	HGH1_T388	1	1	1	1
EQAGKDSs_______	315	sp|Q5VV52|ZN691_HUMAN	ZNF691	ENSG00000164011.18	S	NA	NA	NA	NA	NA	NA	NA	NA	NA	0.870591	0.903308	-0.0941312	1.34785e-16	2.97247e-16	0.493721	0.141705	0.159577	-0.356016	NA	NA	NA	NA	NA	NA	0.856954	0.947473	0.506825	1.19489	0.727595	1.37289	ZNF691_S315	1	0	1	1
EQALRRFsQGPTPAA	236	sp|Q96G46|DUS3L_HUMAN	DUS3L	ENSG00000141994.16	S	0.0190948	0.0353032	-0.404963	1.22304e-09	1.94982e-09	0.478619	1.01945e-06	1.58016e-06	0.19498	0.021079	0.0391234	-0.310486	1.22304e-09	1.96775e-09	0.478619	1.01945e-06	1.60227e-06	0.19498	0.757754	0.919963	0.000708995	2.5253	0.612404	1.14506	0.962314	0.987301	0.000708995	2.5253	0.612404	1.14506	DUS3L_S236	1	1	1	1
EQAPKTRsLDFPQNE	367	sp|Q8NEF9|SRFB1_HUMAN	SRFBP1	ENSG00000151304.6	S	0.839202	0.875886	-0.0823771	1.02479e-35	9.3008e-35	1.34219	2.55206e-43	3.53127e-42	0.635752	0.935785	0.953233	-0.0591187	1.02479e-35	9.60482e-35	1.34219	2.55206e-43	3.73056e-42	0.635752	0.153431	1.50362	0.606348	1.14875	0.116529	1.52713	0.979767	1.00723	0.606348	1.14875	0.116529	1.52713	SRFBP1_S367	1	1	1	1
EQAQSRAsWASSTGY	1325	sp|Q9Y4G8|RPGF2_HUMAN	RAPGEF2	ENSG00000109756.9	S	0.90211	0.927306	-0.000304738	0.00263388	0.00315725	0.187516	0.0836813	0.0955301	-0.0349175	0.949064	0.962696	-0.00417622	0.00263388	0.00317978	0.187516	0.0836813	0.0962479	-0.0349175	0.953611	1.01753	0.0790078	0.620942	0.776825	1.07911	0.953611	1.01753	0.0790078	0.620942	0.776825	1.07911	RAPGEF2_S1325	1	1	1	1
EQARDERsDSRAQAV	117	sp|P55884|EIF3B_HUMAN	EIF3B	ENSG00000106263.18	S	NA	NA	NA	NA	NA	NA	NA	NA	NA	3.58859e-05	0.000126975	0.400888	4.09574e-43	1.9235e-41	1.1111	8.72548e-26	2.92973e-25	0.172768	NA	NA	NA	NA	NA	NA	0.757399	1.09144	0.0459301	1.70956	0.0773037	1.61596	EIF3B_S117	1	0	1	1
EQASVPLsPKKGSEA	1199	sp|P42858|HD_HUMAN	HTT	ENSG00000197386.12	S	0.13375	0.192977	-0.24434	1.83736e-19	4.65545e-19	0.638375	0.118434	0.133136	0.0715788	0.112061	0.166793	-0.292519	1.83736e-19	4.72313e-19	0.638375	0.118434	0.134176	0.0715788	0.916805	0.971352	0.424366	1.23855	0.391085	1.25909	0.909435	0.968843	0.424366	1.23855	0.391085	1.25909	HTT_S1199	1	1	1	1
EQDADAGsERGLSGE	127	sp|Q6P158|DHX57_HUMAN	DHX57	ENSG00000163214.21	S	2.38075e-18	6.58246e-17	0.927872	1.0487e-45	1.26481e-43	1.6237	8.25099e-40	6.95538e-39	0.541352	4.30119e-18	1.17724e-16	0.948576	1.0487e-45	1.23526e-43	1.6237	8.25099e-40	7.30981e-39	0.541352	0.00389139	2.2029	0.126026	1.50751	0.259155	1.35542	0.0100793	2.01449	0.126026	1.50751	0.259155	1.35542	DHX57_S127	1	1	1	1
EQEDRALsPVIPLIP	4738	sp|O14686|KMT2D_HUMAN	KMT2D	ENSG00000167548.15	S	0.000268828	0.000783711	0.466859	2.44501e-08	3.6919e-08	0.532733	5.36075e-12	1.04713e-11	0.133234	0.000184028	0.000563701	0.458976	2.44501e-08	3.71906e-08	0.532733	5.36075e-12	1.07315e-11	0.133234	0.673181	1.11946	0.599199	1.15109	0.90374	1.03288	0.963462	1.01233	0.599199	1.15109	0.90374	1.03288	KMT2D_S4738	1	1	1	1
EQEESLGsPVHHSPF	515	sp|Q9NP74|PALMD_HUMAN	PALMD	ENSG00000099260.11	S	NA	NA	NA	NA	NA	NA	NA	NA	NA	0.508311	0.591071	-0.000680207	0.0091237	0.0107374	0.136469	7.03874e-13	1.454e-12	-0.471506	NA	NA	NA	NA	NA	NA	0.4285	1.28912	0.075254	0.617262	0.0191913	0.525759	PALMD_S515	1	0	1	1
EQEKGEGsDSKESPK	215	sp|Q6PKG0|LARP1_HUMAN	LARP1	ENSG00000155506.17	S	0.000758055	0.00199118	0.472531	7.44926e-43	3.0022e-41	1.09522	8.48643e-42	9.04532e-41	0.530301	0.000188931	0.000577115	0.50279	7.44926e-43	3.08021e-41	1.09522	8.48643e-42	9.56886e-41	0.530301	0.149993	0.657855	0.0667944	1.63845	0.150841	1.472	0.348067	0.776087	0.0667944	1.63845	0.150841	1.472	LARP1_S215	1	1	1	1
EQELHYAsLQRLPVP	58	sp|O00453|LST1_HUMAN	LST1	ENSG00000204482.11	S	NA	NA	NA	NA	NA	NA	NA	NA	NA	6.38272e-05	0.00021589	-0.909895	1.26412e-12	2.34437e-12	-0.931383	5.8316e-22	1.70784e-21	-0.713307	NA	NA	NA	NA	NA	NA	0.678193	0.890919	0.980376	1.0066	0.397065	1.27374	LST1_S58	1	0	1	1
EQELLSHsWGRETKN	653	sp|Q86YV5|PRAG1_HUMAN	PRAG1	ENSG00000275342.5	S	0.0547732	0.0892682	0.355958	8.21025e-08	1.22082e-07	0.685619	0.549017	0.573317	-0.031979	0.0693744	0.110259	0.505562	8.21025e-08	1.22844e-07	0.685619	0.549017	0.574067	-0.031979	0.868819	1.05174	0.507333	1.19437	0.766528	1.08969	0.432795	1.24714	0.507333	1.19437	0.766528	1.08969	PRAG1_S653	1	1	1	1
EQEPDKEsGASVDEV	60	sp|P50579|MAP2_HUMAN	METAP2	ENSG00000111142.14	S	NA	NA	NA	NA	NA	NA	NA	NA	NA	0.410587	0.496377	0.0927109	1.59597e-29	8.12756e-29	0.606402	2.00338e-05	2.9237e-05	0.119521	NA	NA	NA	NA	NA	NA	0.0241208	2.03696	0.0121248	1.97449	0.169535	0.69031	METAP2_S60	1	0	1	1
EQEQQSSs_______	103	sp|Q96FQ6|S10AG_HUMAN	S100A16	ENSG00000188643.11	S	NA	NA	NA	NA	NA	NA	NA	NA	NA	0.548044	0.629204	0.0745491	3.35131e-07	4.91806e-07	0.454335	0.308994	0.334226	-0.104276	NA	NA	NA	NA	NA	NA	0.202446	0.68422	0.619927	0.875474	0.990873	1.00306	S100A16_S103	1	0	1	1
EQFVRREsCTSRVRS	531	sp|O15231|ZN185_HUMAN	ZNF185	ENSG00000147394.18	S	0.332522	0.417327	0.123171	3.1464e-07	4.59625e-07	0.489038	9.971e-14	2.06561e-13	-0.409986	0.157171	0.22297	0.276131	3.1464e-07	4.62172e-07	0.489038	9.971e-14	2.12139e-13	-0.409986	0.226027	1.42592	0.244834	1.36578	0.18188	1.48415	0.829764	1.06086	0.244834	1.36578	0.18188	1.48415	ZNF185_S531	1	1	1	1
EQGDDQDsEKSKPAG	185	sp|Q1KMD3|HNRL2_HUMAN	HNRNPUL2	ENSG00000214753.4	S	0.684594	0.749418	-0.0376231	2.85313e-29	1.37643e-28	0.842899	2.91383e-29	1.11411e-28	0.44081	0.800651	0.846973	-0.0241378	2.85313e-29	1.41946e-28	0.842899	2.91383e-29	1.14654e-28	0.44081	0.745008	0.916359	0.00875474	2.03767	0.111223	1.5332	0.970208	0.990023	0.00875474	2.03767	0.111223	1.5332	HNRNPUL2_S185	1	1	1	1
EQGERRNsAPESILL	363	sp|Q13469|NFAC2_HUMAN	NFATC2	ENSG00000101096.20	S	0.752902	0.805855	-0.090668	1.14494e-05	1.54474e-05	0.494765	0.68549	0.705093	-0.0282624	0.777708	0.827909	-0.096272	1.14494e-05	1.55817e-05	0.494765	0.68549	0.705556	-0.0282624	0.29674	1.33784	0.0743919	1.61789	0.61359	1.14455	0.450739	1.23232	0.0743919	1.61789	0.61359	1.14455	NFATC2_S363	1	1	1	1
EQGSREGsESQAEEM	548	sp|A6NDB9|PALM3_HUMAN	PALM3	ENSG00000187867.10	S	NA	NA	NA	NA	NA	NA	NA	NA	NA	4.12547e-14	6.52991e-13	-1.33475	1.1416e-26	4.56032e-26	-1.6627	9.10427e-48	3.67493e-46	-1.9865	NA	NA	NA	NA	NA	NA	0.120473	0.64458	0.00191523	0.422084	0.00194747	0.422865	PALM3_S548	1	0	1	1
EQGTGENsFRSLTWP	180	sp|P23497|SP100_HUMAN	SP100	ENSG00000067066.17	S	0.00834247	0.0169833	-0.535621	5.83223e-10	9.52938e-10	0.409391	0.151425	0.168838	0.0818164	0.000517315	0.00143335	-0.366879	5.83223e-10	9.62366e-10	0.409391	0.151425	0.169952	0.0818164	0.611698	1.15831	0.923453	0.974622	0.402311	0.798589	0.185996	1.42953	0.923453	0.974622	0.402311	0.798589	SP100_S180	1	1	1	1
EQGVTFPsGDIQEQL	265	sp|P49327|FAS_HUMAN	FASN	ENSG00000169710.9	S	0.586506	0.664139	-0.102112	2.61067e-27	1.05712e-26	1.86741	5.75173e-06	8.523e-06	-0.379522	0.930983	0.949923	-0.0561503	2.61067e-27	1.08113e-26	1.86741	5.75173e-06	8.64301e-06	-0.379522	0.038298	0.556319	0.99248	0.997482	0.75834	0.921037	0.153052	0.681254	0.99248	0.997482	0.75834	0.921037	FASN_S265	1	1	1	1
EQGWQADsTTRMVLP	157	sp|Q99627|CSN8_HUMAN	COPS8	ENSG00000198612.11	S	0.722296	0.781075	0.0660224	6.2545e-33	4.01878e-32	1.07032	5.63946e-09	9.59421e-09	-0.142413	0.663644	0.732753	0.072216	6.2545e-33	4.17178e-32	1.07032	5.63946e-09	9.77484e-09	-0.142413	0.101663	1.59839	0.272279	1.34221	0.496807	1.19989	0.102526	1.59647	0.272279	1.34221	0.496807	1.19989	COPS8_S157	1	1	1	1
EQIDKSGsWAAIYQD	15	sp|P18031|PTN1_HUMAN	PTPN1	ENSG00000196396.10	S	0.0269926	0.0479127	0.543312	1.25975e-25	4.61966e-25	0.916744	1.6995e-44	2.89387e-43	0.519826	0.0356478	0.0620058	0.557146	1.25975e-25	4.69654e-25	0.916744	1.6995e-44	3.07519e-43	0.519826	0.513175	0.83687	0.126062	1.50612	0.0463337	1.71017	0.337464	0.769633	0.126062	1.50612	0.0463337	1.71017	PTPN1_S15	1	1	1	1
EQIIGENsPPDYSEY	247	sp|P25490|TYY1_HUMAN	YY1	ENSG00000100811.14	S	0.115804	0.170646	0.563654	1.44772e-29	7.13647e-29	0.695145	1.18314e-14	2.53797e-14	0.270282	0.0670666	0.107148	0.754768	1.44772e-29	7.37429e-29	0.695145	1.18314e-14	2.60831e-14	0.270282	0.655531	1.13073	0.376785	1.26791	0.32727	1.29992	0.710816	1.1074	0.376785	1.26791	0.32727	1.29992	YY1_S247	1	1	1	1
EQIQKQLsDAISIIG	112	sp|P55060|XPO2_HUMAN	CSE1L	ENSG00000124207.17	S	0.220799	0.295626	-0.256842	3.25718e-44	2.31591e-42	1.47402	9.20441e-31	3.86469e-30	0.343275	0.237951	0.316803	-0.257168	3.25718e-44	2.27297e-42	1.47402	9.20441e-31	3.97234e-30	0.343275	0.690808	1.12061	0.0170545	1.91224	0.053026	1.68217	0.973689	1.00948	0.0170545	1.91224	0.053026	1.68217	CSE1L_S112	1	1	1	1
EQISNLIsR______	485	sp|O15229|KMO_HUMAN	KMO	ENSG00000117009.12	S	1.3042e-05	4.99078e-05	-1.19227	4.90062e-23	1.54606e-22	-1.48802	1.7312e-41	1.8039e-40	-1.84675	7.02919e-06	2.85693e-05	-0.900603	4.90062e-23	1.56974e-22	-1.48802	1.7312e-41	1.90478e-40	-1.84675	0.963087	1.01634	0.0144154	0.51306	0.00063579	0.387825	0.35638	0.764834	0.0144154	0.51306	0.00063579	0.387825	KMO_S485	1	1	1	1
EQIVRALsVQFEGAE	341	sp|Q5VZ18|SHE_HUMAN	SHE	ENSG00000169291.10	S	2.80813e-14	4.50699e-13	-1.057	6.69632e-10	1.08866e-09	0.752562	1.07122e-12	2.13952e-12	-0.394149	5.62217e-17	1.29574e-15	-0.988657	6.69632e-10	1.09871e-09	0.752562	1.07122e-12	2.19489e-12	-0.394149	0.28888	1.33712	0.320622	0.766106	0.800575	1.08236	0.44008	1.23027	0.320622	0.766106	0.800575	1.08236	SHE_S341	1	1	1	1
EQKEAASsGDDSGRD	301	sp|Q9BW71|HIRP3_HUMAN	HIRIP3	ENSG00000149929.16	S	NA	NA	NA	NA	NA	NA	NA	NA	NA	0.716008	0.777229	-0.225204	8.57318e-12	1.53507e-11	0.594056	1.54831e-06	2.40556e-06	0.213728	NA	NA	NA	NA	NA	NA	0.385102	0.776026	0.456246	1.2207	0.28075	1.33592	HIRIP3_S301	1	0	1	1
EQKELEKsEKEEDED	685	sp|Q8IX12|CCAR1_HUMAN	CCAR1	ENSG00000060339.14	S	0.00191082	0.00457236	0.562497	7.07891e-19	1.73478e-18	0.691878	4.66578e-38	3.33466e-37	0.350894	0.00165266	0.00405942	0.549184	7.07891e-19	1.75791e-18	0.691878	4.66578e-38	3.49891e-37	0.350894	0.530531	1.23575	0.000248286	2.77717	0.0987625	1.55758	0.539914	1.22985	0.000248286	2.77717	0.0987625	1.55758	CCAR1_S685	1	1	1	1
EQKFRMLsQDAPTVK	397	sp|O60934|NBN_HUMAN	NBN	ENSG00000104320.14	S	0.0265679	0.0472916	-0.19945	7.81545e-31	4.17491e-30	1.10526	1.08914e-28	3.98573e-28	0.317044	0.0365402	0.0633679	-0.191083	7.81545e-31	4.3335e-30	1.10526	1.08914e-28	4.09804e-28	0.317044	0.524648	0.835498	0.231997	1.38036	0.547564	1.17448	0.920402	1.02855	0.231997	1.38036	0.547564	1.17448	NBN_S397	1	1	1	1
EQKKMLKsGLNIAHF	161	sp|Q16850|CP51A_HUMAN	CYP51A1	ENSG00000001630.17	S	0.948177	0.961978	0.168506	3.24589e-24	1.10564e-23	1.21925	5.58779e-06	8.29046e-06	0.35146	0.828922	0.86978	0.118739	3.24589e-24	1.12361e-23	1.21925	5.58779e-06	8.40901e-06	0.35146	0.545983	0.816643	0.752622	1.08799	0.291572	0.753699	0.977834	0.991123	0.752622	1.08799	0.291572	0.753699	CYP51A1_S161	1	1	1	1
EQKNLSDsGEEPRGE	37	sp|Q9H6Z4|RANB3_HUMAN	RANBP3	ENSG00000031823.14	S	NA	NA	NA	NA	NA	NA	NA	NA	NA	0.82764	0.868642	0.0706076	4.99555e-18	1.19166e-17	0.544904	2.33412e-11	4.52518e-11	0.186075	NA	NA	NA	NA	NA	NA	0.693154	0.882237	0.309319	1.31366	0.649509	1.12956	RANBP3_S37	1	0	1	1
EQKSRPDsPRVKQGD	892	sp|Q6KC79|NIPBL_HUMAN	NIPBL	ENSG00000164190.19	S	0.00456745	0.00995484	0.449079	1.65773e-26	6.35235e-26	0.753267	4.28636e-29	1.61358e-28	0.355614	1.89051e-08	1.22716e-07	0.588048	1.65773e-26	6.48072e-26	0.753267	4.28636e-29	1.66043e-28	0.355614	0.549821	1.22463	0.00889352	2.04393	0.00724849	2.069	0.402656	1.26164	0.00889352	2.04393	0.00724849	2.069	NIPBL_S892	1	1	1	1
EQKTSSSsPLSSPSK	162	sp|Q8IWB9|TEX2_HUMAN	TEX2	ENSG00000136478.7	S	0.00416518	0.00916797	0.3791	9.56008e-20	2.46566e-19	0.782186	0.0706402	0.0809735	0.0563155	0.00628725	0.0134297	0.376046	9.56008e-20	2.50059e-19	0.782186	0.0706402	0.0816614	0.0563155	0.0107597	2.01314	0.850749	1.05159	0.463758	1.21683	0.00555233	2.15145	0.850749	1.05159	0.463758	1.21683	TEX2_S162	1	1	1	1
EQLCEEFsEEERVRE	360	sp|Q9H3C7|GGNB2_HUMAN	GGNBP2	ENSG00000278311.5	S	5.21238e-06	2.15775e-05	0.805972	2.03521e-37	2.45099e-36	0.829652	0.000106665	0.000148636	0.168482	1.28868e-06	6.01555e-06	0.749325	2.03521e-37	2.51556e-36	0.829652	0.000106665	0.000150617	0.168482	0.719878	0.908568	0.010537	2.00259	0.241897	1.54177	0.976344	1.00796	0.010537	2.00259	0.241897	1.54177	GGNBP2_S360	1	1	1	1
EQLKIRKsNQIPTEV	151	sp|Q9BWH2|FUND2_HUMAN	FUNDC2	ENSG00000165775.18	S	0.397252	0.482979	-0.251802	3.1972e-22	9.46486e-22	0.850455	0.0112904	0.0138439	0.117843	0.42488	0.51077	-0.246165	3.1972e-22	9.6256e-22	0.850455	0.0112904	0.0139942	0.117843	0.203254	0.705062	1.10526e-05	3.48653	0.441846	1.22919	0.126974	0.659988	1.10526e-05	3.48653	0.441846	1.22919	FUNDC2_S151	1	1	1	1
EQLKSRNsFSSYAQL	93	sp|Q9H9C1|SPE39_HUMAN	VIPAS39	ENSG00000151445.16	S	0.556562	0.636939	0.14899	9.85674e-26	3.62684e-25	0.666061	0.681013	0.701098	-0.00216135	0.354525	0.440532	0.0710865	9.85674e-26	3.68735e-25	0.666061	0.681013	0.701511	-0.00216135	0.796006	0.932729	0.7676	0.923841	0.275103	0.745452	0.93065	1.0236	0.7676	0.923841	0.275103	0.745452	VIPAS39_S93	1	1	1	1
EQLRQQLsPDRQPQS	636	sp|Q9H1H9|KI13A_HUMAN	KIF13A	ENSG00000137177.20	S	0.160438	0.225586	-0.148618	2.52334e-27	1.02661e-26	0.860646	0.000261281	0.000354757	0.0779945	0.253763	0.33402	-0.188708	2.52334e-27	1.05096e-26	0.860646	0.000261281	0.000359591	0.0779945	0.193505	1.44348	0.0165877	1.91644	0.193498	1.41993	0.248062	1.36769	0.0165877	1.91644	0.193498	1.41993	KIF13A_S636	1	1	1	1
EQLVRREsCGSSVLT	465	sp|O15231|ZN185_HUMAN	ZNF185	ENSG00000147394.18	S	0.563954	0.643787	-0.0398689	3.1464e-07	4.59625e-07	0.489038	9.971e-14	2.06561e-13	-0.409986	0.504615	0.587174	-0.0829992	3.1464e-07	4.62172e-07	0.489038	9.971e-14	2.12139e-13	-0.409986	0.481721	0.827567	0.244834	1.36578	0.18188	1.48415	0.699366	0.901442	0.244834	1.36578	0.18188	1.48415	ZNF185_S465	1	1	1	1
EQNSQIPtPTDGPSF	1132	sp|Q53SF7|COBL1_HUMAN	COBLL1	ENSG00000082438.17	T	NA	NA	NA	NA	NA	NA	NA	NA	NA	0.00412349	0.00922834	-0.643325	4.97544e-06	6.96294e-06	-0.533577	3.5346e-29	1.38203e-28	-1.00238	NA	NA	NA	NA	NA	NA	0.319588	0.738158	0.18307	0.69823	0.00836158	0.486182	COBLL1_T1132	1	0	1	1
EQNSRPVsCSGRDAL	430	sp|O00401|WASL_HUMAN	WASL	ENSG00000106299.8	S	0.181374	0.250296	0.178658	2.51605e-34	1.90746e-33	0.953328	5.84315e-19	1.46906e-18	0.21467	0.146736	0.21021	0.342923	2.51605e-34	1.97675e-33	0.953328	5.84315e-19	1.50757e-18	0.21467	0.460983	1.23792	0.14852	1.47903	0.476325	0.826353	0.282393	0.732056	0.14852	1.47903	0.476325	0.826353	WASL_S430	1	1	1	1
EQPASPAsPLSSRQS	435	sp|Q66K14|TBC9B_HUMAN	TBC1D9B	ENSG00000197226.12	S	0.000784036	0.00205225	-0.377989	4.40536e-17	9.8083e-17	0.516167	0.00835774	0.0103039	-0.0647252	0.0109546	0.0219721	-0.354816	4.40536e-17	9.914e-17	0.516167	0.00835774	0.0104211	-0.0647252	0.155942	0.659031	0.612379	0.872872	0.393479	0.795293	0.259148	0.718427	0.612379	0.872872	0.393479	0.795293	TBC1D9B_S435	1	1	1	1
EQPGEEYsEEEESVL	1126	sp|Q96PY6|NEK1_HUMAN	NEK1	ENSG00000137601.17	S	0.0741274	0.115842	-0.279261	0.176688	0.193128	0.0440552	9.57796e-12	1.84693e-11	-0.230885	0.0715951	0.113404	-0.375944	0.176688	0.193858	0.0440552	9.57796e-12	1.89129e-11	-0.230885	0.312984	1.31343	0.942597	0.980906	0.489265	0.824977	0.785594	1.07605	0.942597	0.980906	0.489265	0.824977	NEK1_S1126	1	1	1	1
EQPKGRPsLTGENLE	1441	sp|Q9BY89|K1671_HUMAN	KIAA1671	ENSG00000197077.13	S	0.0842179	0.129725	-0.192807	0.00138483	0.00169126	0.225914	2.67627e-09	4.62528e-09	-0.1858	0.102938	0.15509	-0.209097	0.00138483	0.00170501	0.225914	2.67627e-09	4.71544e-09	-0.1858	0.138186	0.653539	0.0569877	0.597329	0.0600808	0.600499	0.11878	0.647173	0.0569877	0.597329	0.0600808	0.600499	KIAA1671_S1441	1	1	1	1
EQPPAPEsPESRALV	348	sp|O60307|MAST3_HUMAN	MAST3	ENSG00000099308.10	S	0.95735	0.968893	-0.0432245	0.00223636	0.00269842	0.519647	5.14647e-13	1.03979e-12	-0.309832	0.977862	0.983666	-0.135447	0.00223636	0.00271945	0.519647	5.14647e-13	1.06645e-12	-0.309832	0.564742	1.18327	0.391396	0.792752	0.122582	0.658842	0.713682	1.112	0.391396	0.792752	0.122582	0.658842	MAST3_S348	1	1	1	1
EQPPLQPsPVMTRRG	143	sp|Q5JTV8|TOIP1_HUMAN	TOR1AIP1	ENSG00000143337.18	S	0.251087	0.329555	0.129838	2.69886e-17	6.10573e-17	0.716133	4.74925e-06	7.07367e-06	0.118568	0.24415	0.323629	0.168632	2.69886e-17	6.17438e-17	0.716133	4.74925e-06	7.17665e-06	0.118568	0.525895	0.839611	0.970021	0.989998	0.606931	1.14754	0.525895	0.839611	0.970021	0.989998	0.606931	1.14754	TOR1AIP1_S143	1	1	1	1
EQPPVPGtPTLRNRT	646	sp|O15439|MRP4_HUMAN	ABCC4	ENSG00000125257.16	T	9.78657e-08	5.58055e-07	0.790379	1.6204e-28	7.30639e-28	2.28345	7.17973e-15	1.55732e-14	0.67773	7.32157e-08	4.28804e-07	0.735362	1.6204e-28	7.50481e-28	2.28345	7.17973e-15	1.60058e-14	0.67773	0.237773	1.37309	0.414791	1.24412	0.141658	0.673466	0.227024	1.38321	0.414791	1.24412	0.141658	0.673466	ABCC4_T646	1	1	1	1
EQPQTSStPPRDLDS	28	sp|P52564|MP2K6_HUMAN	MAP2K6	ENSG00000108984.15	T	NA	NA	NA	NA	NA	NA	NA	NA	NA	0.00115491	0.00294385	0.424268	1.92685e-12	3.54989e-12	1.13906	0.0477284	0.0561454	0.113092	NA	NA	NA	NA	NA	NA	0.0229007	2.16267	0.664404	0.89025	0.760288	1.08502	MAP2K6_T28	1	0	1	1
EQPRAGSsTPGDAPP	2888	sp|Q7Z6Z7|HUWE1_HUMAN	HUWE1	ENSG00000086758.16	S	NA	NA	NA	NA	NA	NA	NA	NA	NA	0.364272	0.45052	0.269092	1.37446e-27	5.84515e-27	0.848847	4.97477e-35	2.82019e-34	0.278338	NA	NA	NA	NA	NA	NA	0.0102859	2.22051	0.287994	1.32867	0.134988	1.49402	HUWE1_S2888	1	0	1	1
EQPRDTAsPVPA___	253	sp|Q9NW81|DMAC2_HUMAN	DMAC2	ENSG00000105341.18	S	0.235032	0.311539	-0.169516	5.82499e-27	2.32133e-26	0.660597	0.734526	0.751504	0.00720473	0.0389552	0.0669709	-0.225655	5.82499e-27	2.3723e-26	0.660597	0.734526	0.751866	0.00720473	0.294068	0.677456	0.028865	1.80401	0.14165	1.48399	0.996698	1.00133	0.028865	1.80401	0.14165	1.48399	DMAC2_S253	1	1	1	1
EQPSIEStSPISRTD	1649	sp|Q5T5P2|SKT_HUMAN	KIAA1217	ENSG00000120549.18	T	NA	NA	NA	NA	NA	NA	NA	NA	NA	6.86559e-06	2.79508e-05	-0.712402	0.0108837	0.0127523	0.193219	1.86693e-13	3.91623e-13	-0.250491	NA	NA	NA	NA	NA	NA	0.462131	1.2267	0.124094	1.5113	0.746649	0.917194	KIAA1217_T1649	1	0	1	1
EQQKGRRsPDSCRPQ	614	sp|Q9Y283|INVS_HUMAN	INVS	ENSG00000119509.13	S	0.0527832	0.0864964	0.430146	0.31541	0.333604	-0.0466262	0.0728438	0.0834745	-0.354271	0.0355156	0.0618281	0.411853	0.31541	0.334164	-0.0466262	0.0728438	0.084185	-0.354271	0.707189	0.893286	0.89677	1.03536	0.727565	1.63299	0.746928	1.09808	0.89677	1.03536	0.727565	1.63299	INVS_S614	1	1	1	1
EQQKRLSsLSDPVSE	326	sp|Q9BX66|SRBS1_HUMAN	SORBS1	ENSG00000095637.22	S	6.09293e-05	0.000203895	-1.20999	0.324317	0.342647	-0.089005	2.17345e-47	7.01304e-46	-0.949731	3.45143e-08	2.14757e-07	-1.19686	0.324317	0.343185	-0.089005	2.17345e-47	7.47558e-46	-0.949731	0.384666	0.76246	0.272308	0.744959	0.887224	1.03864	0.957067	0.984647	0.272308	0.744959	0.887224	1.03864	SORBS1_S326	1	1	1	1
EQQNSSRtLEKNKKK	426	sp|Q16181|SEPT7_HUMAN	2022-09-07		T	1.12673e-05	4.37993e-05	-0.739083	NA	NA	NA	NA	NA	NA	9.74471e-06	3.84914e-05	-0.712604	NA	NA	NA	NA	NA	NA	0.145377	1.50506	NA	NA	NA	NA	0.295032	1.34059	NA	NA	NA	NA	SEPT7_T426	1	1	1	1
EQRDMLGsLRDSALF	105	sp|Q9H3Q1|BORG4_HUMAN	CDC42EP4	ENSG00000179604.10	S	0.0027328	0.00627984	-0.532967	1.85528e-21	5.28476e-21	0.807598	0.0150525	0.0182774	0.0962051	0.00280281	0.00652312	-0.568989	1.85528e-21	5.36399e-21	0.807598	0.0150525	0.0184726	0.0962051	0.985904	0.995176	0.879019	0.960077	0.893033	0.9646	0.48715	0.828899	0.879019	0.960077	0.893033	0.9646	CDC42EP4_S105	1	1	1	1
EQRDRICsDEEEDEE	493	sp|Q9NPG3|UBN1_HUMAN	UBN1	ENSG00000118900.15	S	2.32197e-06	1.0274e-05	0.269345	1.25613e-23	4.14433e-23	0.662595	0.565155	0.588489	0.0076046	1.9149e-06	8.6528e-06	0.242606	1.25613e-23	4.21501e-23	0.662595	0.565155	0.589465	0.0076046	0.985821	0.995234	0.101855	1.5511	0.701382	0.901348	0.72421	0.909447	0.101855	1.5511	0.701382	0.901348	UBN1_S493	1	1	1	1
EQRGERDsQTQAILT	240	sp|Q13098|CSN1_HUMAN	GPS1	ENSG00000169727.12	S	1.41266e-05	5.36712e-05	-0.405747	6.88203e-33	4.40634e-32	0.775106	0.569737	0.592657	-0.00812218	3.0942e-05	0.000110925	-0.370847	6.88203e-33	4.57633e-32	0.775106	0.569737	0.593639	-0.00812218	0.962867	0.986761	0.605387	0.870572	0.620953	1.14144	0.990457	1.00343	0.605387	0.870572	0.620953	1.14144	GPS1_S240	1	1	1	1
EQRISVSsPGRGHKV	561	sp|O75864|PPR37_HUMAN	PPP1R37	ENSG00000104866.11	S	1.00431e-10	9.5117e-10	0.683352	5.80066e-31	3.12426e-30	1.02127	4.54356e-10	8.16862e-10	0.201162	1.07462e-09	8.6444e-09	0.760246	5.80066e-31	3.24691e-30	1.02127	4.54356e-10	8.3491e-10	0.201162	0.0843138	1.59042	0.101641	1.55422	0.00891656	2.15355	0.0861189	1.58652	0.101641	1.55422	0.00891656	2.15355	PPP1R37_S561	1	1	1	1
EQRKRSKsLDSRLPR	208	sp|Q9P2M7|CING_HUMAN	CGN	ENSG00000143375.15	S	NA	NA	NA	NA	NA	NA	NA	NA	NA	0.985402	0.989218	0.0753202	1.16158e-05	1.57924e-05	0.543053	NA	NA	NA	NA	NA	NA	NA	NA	NA	0.739516	0.914205	0.780698	1.07765	NA	NA	CGN_S208	1	0	1	1
EQRLRREsQYQENRG	352	sp|Q96II8|LRCH3_HUMAN	LRCH3	ENSG00000186001.14	S	0.00272649	0.00626796	-0.395826	4.87479e-12	8.73844e-12	0.511778	0.371904	0.397943	0.0310476	0.000149888	0.000467112	-0.474616	4.87479e-12	8.86107e-12	0.511778	0.371904	0.398691	0.0310476	0.280508	1.38487	0.59512	1.15313	0.111661	1.53213	0.21896	1.43905	0.59512	1.15313	0.111661	1.53213	LRCH3_S352	1	1	1	1
EQRNDARsPGSISYL	2184	sp|O75376|NCOR1_HUMAN	NCOR1	ENSG00000141027.21	S	0.63093	0.702405	0.165019	0.296688	0.314927	-0.212745	NA	NA	NA	0.461996	0.547273	0.314191	0.296688	0.315464	-0.212745	NA	NA	NA	0.844297	1.05567	0.144661	1.4801	NA	NA	0.474808	0.819447	0.144661	1.4801	NA	NA	NCOR1_S2184	1	1	1	1
EQRQSKLsPQMQVHQ	2370	sp|Q12830|BPTF_HUMAN	BPTF	ENSG00000171634.18	S	0.00929835	0.0186705	0.519387	1.81143e-17	4.1383e-17	0.677038	7.48637e-39	5.76068e-38	0.40974	0.00781989	0.0163174	0.500351	1.81143e-17	4.18321e-17	0.677038	7.48637e-39	6.06767e-38	0.40974	0.210795	1.39823	0.214783	1.39394	0.231366	1.38007	0.34234	1.28913	0.214783	1.39394	0.231366	1.38007	BPTF_S2370	1	1	1	1
EQRRRRAsSVLAQRR	46	sp|O14681|EI24_HUMAN	EI24	ENSG00000149547.15	S	2.77114e-22	1.3291e-20	-1.25635	0.0775485	0.0865418	-0.137978	1.64734e-41	1.73536e-40	-0.863129	3.37863e-23	1.91366e-21	-1.29348	0.0775485	0.0869314	-0.137978	1.64734e-41	1.83023e-40	-0.863129	0.443103	0.813678	0.0675119	0.610762	0.129455	0.665493	0.854383	0.951956	0.0675119	0.610762	0.129455	0.665493	EI24_S46	1	1	1	1
EQRSVESsLRAQVPF	48	sp|Q99828|CIB1_HUMAN	CIB1	ENSG00000185043.12	S	0.000127377	0.000398531	-0.363296	1.11377e-05	1.50406e-05	0.253978	1.24204e-06	1.91492e-06	-0.263371	NA	NA	NA	NA	NA	NA	NA	NA	NA	0.450794	0.815566	0.168614	1.44689	0.0058862	2.11878	NA	NA	NA	NA	NA	NA	CIB1_S48	1	1	0	0
EQSEASRsPSRAHSP	225	sp|Q6UXY1|BI2L2_HUMAN	BAIAP2L2	ENSG00000128298.17	S	NA	NA	NA	NA	NA	NA	NA	NA	NA	8.18749e-10	6.71362e-09	1.5617	2.57933e-19	6.57613e-19	2.09954	0.00126637	0.00165832	0.587413	NA	NA	NA	NA	NA	NA	0.00929169	2.04028	0.558943	1.16933	0.710574	1.1641	BAIAP2L2_S225	1	0	1	1
EQSEGSGtDDE____	1587	sp|P51531|SMCA2_HUMAN	SMARCA2	ENSG00000080503.24	T	0.000251527	0.000738642	-0.364748	0.000570205	0.000706497	-0.268489	0.00654808	0.00814744	-0.0871035	0.00125875	0.00317578	-0.45723	0.000570205	0.000712584	-0.268489	0.00654808	0.00824098	-0.0871035	0.251273	0.733003	0.586022	0.863889	0.78038	1.07755	0.425195	0.805148	0.586022	0.863889	0.78038	1.07755	SMARCA2_T1587	1	1	1	1
EQSEVSVsPRASKHH	32	sp|Q7L4I2|RSRC2_HUMAN	RSRC2	ENSG00000111011.18	S	0.00018225	0.000550129	0.303984	9.34631e-20	2.41819e-19	0.547047	1.66595e-18	4.14503e-18	0.260804	0.000517315	0.00143335	0.229959	9.34631e-20	2.45321e-19	0.547047	1.66595e-18	4.25319e-18	0.260804	0.133349	0.662618	0.0171958	1.90141	0.192837	1.41824	0.440216	0.81044	0.0171958	1.90141	0.192837	1.41824	RSRC2_S32	1	1	1	1
EQSKETQsHESKLGE	401	sp|P28290|ITPI2_HUMAN	ITPRID2	ENSG00000138434.17	S	NA	NA	NA	NA	NA	NA	NA	NA	NA	4.08098e-06	1.73919e-05	-0.902411	0.990267	0.990586	-0.00243493	1.88606e-47	6.86803e-46	-0.874985	NA	NA	NA	NA	NA	NA	0.810458	0.926219	0.131722	0.66548	0.0183991	0.523773	ITPRID2_S401	1	0	1	1
EQSLCAKtSEEELNK	18	sp|Q8N3P4|VPS8_HUMAN	VPS8	ENSG00000156931.15	T	NA	NA	NA	NA	NA	NA	NA	NA	NA	0.175605	0.245035	0.15057	6.97213e-20	1.8519e-19	0.729586	NA	NA	NA	NA	NA	NA	NA	NA	NA	0.0406907	1.80088	0.551016	1.17292	NA	NA	VPS8_T18	0	0	1	1
EQSLVKGsPPASILS	465	sp|Q9BXW6|OSBL1_HUMAN	OSBPL1A	ENSG00000141447.18	S	0.33201	0.416779	-0.1294	6.16205e-07	8.81871e-07	0.473784	0.000102782	0.000143329	-0.148591	0.297669	0.381022	-0.14582	6.16205e-07	8.87548e-07	0.473784	0.000102782	0.000145225	-0.148591	0.478121	0.776589	0.817346	1.06372	0.750216	0.918395	0.530424	0.802961	0.817346	1.06372	0.750216	0.918395	OSBPL1A_S465	1	1	1	1
EQSQLTAtQTRTVNK	2042	sp|Q6P2Q9|PRP8_HUMAN	PRPF8	ENSG00000174231.17	T	NA	NA	NA	NA	NA	NA	NA	NA	NA	0.373099	0.459168	0.0575595	9.81236e-14	1.90997e-13	0.643451	4.99862e-49	3.16708e-47	0.359828	NA	NA	NA	NA	NA	NA	0.0354622	2.16584	0.00686969	2.07866	0.399178	1.25316	PRPF8_T2042	1	0	1	1
EQSRFGGsYGGRFES	106	sp|Q5BKZ1|ZN326_HUMAN	ZNF326	ENSG00000162664.17	S	NA	NA	NA	NA	NA	NA	NA	NA	NA	2.56971e-11	2.65192e-10	-0.925219	4.55511e-05	5.99543e-05	0.251016	0.0328856	0.0391897	0.0182782	NA	NA	NA	NA	NA	NA	0.710954	1.11661	0.288299	1.32867	0.675246	0.893771	ZNF326_S106	1	0	1	1
EQSTPPKsPQ_____	736	sp|Q92615|LAR4B_HUMAN	LARP4B	ENSG00000107929.15	S	0.000461567	0.0012721	0.356064	1.06282e-38	1.54507e-37	1.10677	8.25689e-45	1.47462e-43	0.46571	0.000985086	0.00255436	0.290368	1.06282e-38	1.58196e-37	1.10677	8.25689e-45	1.56751e-43	0.46571	0.228772	1.38105	0.0122698	1.96361	2.11555e-05	3.28999	0.197925	1.41214	0.0122698	1.96361	2.11555e-05	3.28999	LARP4B_S736	1	1	1	1
EQTIKSGsDEVQVGQ	1573	sp|P01024|CO3_HUMAN	C3	ENSG00000125730.17	S	NA	NA	NA	NA	NA	NA	NA	NA	NA	0.0280188	0.0502064	-0.404301	0.0010928	0.00135249	-0.248107	0.0270825	0.0326122	-0.115127	NA	NA	NA	NA	NA	NA	0.185472	0.666632	0.00169703	0.418281	0.163769	0.68774	C3_S1573	1	0	1	1
EQTTSHEsQ______	472	sp|Q8IW41|MAPK5_HUMAN	MAPKAPK5	ENSG00000089022.14	S	4.94096e-05	0.00016822	0.547475	1.10273e-40	2.57599e-39	1.04157	0.000143156	0.000197745	0.275678	5.54386e-05	0.00018923	0.446707	1.10273e-40	2.62332e-39	1.04157	0.000143156	0.000200389	0.275678	0.423862	1.28884	0.00346681	2.21499	0.0336383	3.25895	0.528924	1.19754	0.00346681	2.21499	0.0336383	3.25895	MAPKAPK5_S472	1	1	1	1
EQVALSRtQVCGILR	10	sp|P11413|G6PD_HUMAN	G6PD	ENSG00000160211.19	T	NA	NA	NA	NA	NA	NA	NA	NA	NA	0.0336601	0.0589908	0.359167	2.53402e-36	2.71345e-35	1.95506	4.37705e-21	1.23656e-20	0.704744	NA	NA	NA	NA	NA	NA	0.016725	2.20386	0.00378221	2.20064	0.000904351	2.51086	G6PD_T10	1	0	1	1
EQVDPERsSRLPWAV	37	sp|Q8NBX0|SCPDL_HUMAN	SCCPDH	ENSG00000143653.10	S	NA	NA	NA	NA	NA	NA	NA	NA	NA	0.058404	0.094982	-0.255772	4.96672e-26	1.88258e-25	0.886297	0.0608101	0.0707814	-0.115175	NA	NA	NA	NA	NA	NA	0.486	1.25486	0.884508	0.961904	0.0160677	0.519981	SCCPDH_S37	1	0	1	1
EQYVPPRsPK_____	722	sp|Q71RC2|LARP4_HUMAN	LARP4	ENSG00000161813.22	S	3.71354e-06	1.57493e-05	-0.63354	3.96414e-09	6.18002e-09	0.376889	3.6485e-06	5.47774e-06	-0.207616	2.23981e-06	9.99588e-06	-0.640127	3.96414e-09	6.22981e-09	0.376889	3.6485e-06	5.55431e-06	-0.207616	0.68267	1.11647	0.972357	1.00931	0.0260502	0.545925	0.668218	1.12267	0.972357	1.00931	0.0260502	0.545925	LARP4_S722	1	1	1	1
ERAELDDsDGHGNHR	37	sp|Q9UP95|S12A4_HUMAN	SLC12A4	ENSG00000124067.17	S	0.000327127	0.000935081	0.342993	0.00283646	0.00339717	0.221492	0.715314	0.732825	0.00994351	0.000300109	0.000875107	0.321331	0.00283646	0.00342064	0.221492	0.715314	0.733228	0.00994351	0.69532	1.14219	0.71673	0.907248	0.789152	1.07415	0.672256	1.15446	0.71673	0.907248	0.789152	1.07415	SLC12A4_S37	1	1	1	1
ERAHYTHsDYQYSQR	164	sp|Q99959|PKP2_HUMAN	PKP2	ENSG00000057294.15	S	NA	NA	NA	NA	NA	NA	NA	NA	NA	0.406383	0.492131	-0.230828	0.000403915	0.000507567	0.430424	4.81289e-23	1.4874e-22	-0.509155	NA	NA	NA	NA	NA	NA	0.217679	0.683538	0.208875	0.71333	0.154743	0.682192	PKP2_S164	1	0	1	1
ERALGSPtKQLLPCE	277	sp|Q9NR45|SIAS_HUMAN	NANS	ENSG00000095380.11	T	0.921082	0.94163	-0.0163759	2.55494e-29	1.24573e-28	0.863952	0.393848	0.420224	-0.0121552	NA	NA	NA	NA	NA	NA	NA	NA	NA	0.00760595	2.59998	0.00474481	2.15855	0.723008	1.09959	NA	NA	NA	NA	NA	NA	NANS_T277	1	1	0	0
ERALPRRsTSPIIGS	177	sp|Q86TB9|PATL1_HUMAN	PATL1	ENSG00000166889.14	S	0.625909	0.697996	0.191526	2.70831e-18	6.47434e-18	0.728436	5.24227e-11	9.81064e-11	0.123763	0.544284	0.625735	0.0236989	2.70831e-18	6.54942e-18	0.728436	5.24227e-11	1.00528e-10	0.123763	0.350052	1.35404	0.0631361	1.64977	0.0906981	1.57757	0.991432	0.996902	0.0631361	1.64977	0.0906981	1.57757	PATL1_S177	1	1	1	1
ERAMDNHsDSEEELA	258	sp|Q86VR2|RETR3_HUMAN	RETREG3	ENSG00000141699.11	S	0.0115151	0.0226002	0.574052	8.57985e-32	5.01246e-31	0.716711	0.132569	0.148558	-0.0427342	0.00764345	0.0159765	0.531525	8.57985e-32	5.2108e-31	0.716711	0.132569	0.149627	-0.0427342	0.828401	1.06022	0.572527	0.859675	0.0642802	0.607697	0.893444	1.03682	0.572527	0.859675	0.0642802	0.607697	RETREG3_S258	1	1	1	1
ERARIYSsDSDEGSE	608	sp|Q8WVC0|LEO1_HUMAN	LEO1	ENSG00000166477.13	S	2.76499e-05	9.90567e-05	0.732265	3.52055e-41	9.66638e-40	1.17141	1.7601e-48	7.7682e-47	0.582792	5.80488e-07	2.88581e-06	0.867584	3.52055e-41	9.95024e-40	1.17141	1.7601e-48	8.24265e-47	0.582792	0.71993	1.12476	0.0100094	2.0093	0.00526705	2.14354	0.100634	1.57073	0.0100094	2.0093	0.00526705	2.14354	LEO1_S608	1	1	1	1
ERARSTPsPVLQPRD	902	sp|Q8TEK3|DOT1L_HUMAN	DOT1L	ENSG00000104885.18	S	0.000441497	0.00122247	0.336076	4.1688e-07	6.06743e-07	0.672522	0.832481	0.843909	-0.028564	0.0395685	0.0679088	0.292726	4.1688e-07	6.09843e-07	0.672522	0.832481	0.843736	-0.028564	0.852329	1.06037	0.240009	1.37021	0.36473	1.79003	0.443357	1.25025	0.240009	1.37021	0.36473	1.79003	DOT1L_S902	1	1	1	1
ERASREEsWESGRSE	336	sp|Q9NQ29|LUC7L_HUMAN	LUC7L	ENSG00000007392.16	S	0.00452881	0.00987978	0.318387	0.12385	0.136464	-0.237118	3.90422e-14	8.18521e-14	0.417486	0.00124807	0.00315279	0.316518	0.12385	0.137051	-0.237118	3.90422e-14	8.41051e-14	0.417486	0.00281251	2.40621	0.653347	1.12855	0.00693503	2.07723	0.15985	1.46503	0.653347	1.12855	0.00693503	2.07723	LUC7L_S336	1	1	1	1
ERCFRGSsYPVCVSK	50	sp|P00973|OAS1_HUMAN	OAS1	ENSG00000089127.13	S	NA	NA	NA	NA	NA	NA	NA	NA	NA	0.450181	0.536211	-0.0814676	0.640797	0.657374	0.0813924	1.4478e-05	2.12548e-05	-0.35746	NA	NA	NA	NA	NA	NA	0.174236	0.661039	0.185636	0.699154	0.125175	0.661026	OAS1_S50	1	0	1	1
ERCPARLsDSENEEP	247	sp|Q8NCN4|RN169_HUMAN	RNF169	ENSG00000166439.6	S	0.257068	0.336331	0.197101	5.57833e-20	1.46945e-19	0.882643	2.35907e-07	3.7481e-07	0.148419	0.344542	0.4302	0.245129	5.57833e-20	1.49059e-19	0.882643	2.35907e-07	3.80623e-07	0.148419	0.269128	1.38145	0.420073	1.24074	0.402173	1.26186	0.208566	1.44348	0.420073	1.24074	0.402173	1.26186	RNF169_S247	1	1	1	1
ERDATNRsPTQIVKM	952	sp|A7KAX9|RHG32_HUMAN	ARHGAP32	ENSG00000134909.18	S	7.51274e-07	3.65333e-06	-0.435024	0.0922961	0.102698	0.109347	1.40121e-16	3.20685e-16	-0.394083	5.73095e-07	2.85421e-06	-0.507836	0.0922961	0.103115	0.109347	1.40121e-16	3.30023e-16	-0.394083	0.149551	0.677369	0.957923	1.01422	0.0407997	0.549977	0.283691	0.748928	0.957923	1.01422	0.0407997	0.549977	ARHGAP32_S952	1	1	1	1
ERDDILRsLGEISAL	434	sp|P18206|VINC_HUMAN	VCL	ENSG00000035403.18	S	0.000177013	0.000535498	-0.364757	1.1318e-13	2.16672e-13	0.74786	3.42193e-34	1.75954e-33	-0.570196	0.000187633	0.000573468	-0.410716	1.1318e-13	2.19421e-13	0.74786	3.42193e-34	1.82607e-33	-0.570196	0.631889	1.13706	0.307096	1.31383	0.216627	0.717007	0.631889	1.13706	0.307096	1.31383	0.216627	0.717007	VCL_S434	1	1	1	1
ERDESSRsPARRGPG	1477	sp|Q9P281|BAHC1_HUMAN	BAHCC1	ENSG00000266074.8	S	NA	NA	NA	NA	NA	NA	NA	NA	NA	4.15174e-06	1.76603e-05	0.586952	0.00210304	0.00256233	0.47592	NA	NA	NA	NA	NA	NA	NA	NA	NA	0.658307	0.866213	0.976242	1.00804	NA	NA	BAHCC1_S1477	1	0	1	1
ERDIRRNsEKDDKYK	442	sp|Q13427|PPIG_HUMAN	PPIG	ENSG00000138398.16	S	0.274233	0.355117	-0.00843832	2.74357e-05	3.63177e-05	0.372226	2.0046e-40	1.77866e-39	0.547749	0.358789	0.444912	0.090469	2.74357e-05	3.6624e-05	0.372226	2.0046e-40	1.87582e-39	0.547749	0.581386	0.834916	0.0199707	1.88195	0.0783945	1.6077	0.597311	0.862697	0.0199707	1.88195	0.0783945	1.6077	PPIG_S442	1	1	1	1
ERDISQDsLQDIKQK	517	sp|Q9Y4X5|ARI1_HUMAN	ARIH1	ENSG00000166233.15	S	0.0468562	0.0777283	0.13989	1.04148e-29	5.20484e-29	0.791683	2.20009e-13	4.49591e-13	0.175845	0.0390762	0.0671528	0.132231	1.04148e-29	5.38049e-29	0.791683	2.20009e-13	4.61274e-13	0.175845	0.476086	1.2166	0.614855	1.14397	0.677985	1.11747	0.762814	1.08648	0.614855	1.14397	0.677985	1.11747	ARIH1_S517	1	1	1	1
ERDQDMSsPTTMKKP	312	sp|O00712|NFIB_HUMAN	NFIB	ENSG00000147862.17	S	1.01011e-18	2.93592e-17	-1.11984	0.277094	0.295092	-0.0202487	0.0001851	0.000253722	-0.213432	9.67085e-20	3.33455e-18	-0.974846	0.277094	0.295641	-0.0202487	0.0001851	0.000257202	-0.213432	0.190638	0.703336	0.531719	0.845827	0.0388546	0.569018	0.0830669	0.62645	0.531719	0.845827	0.0388546	0.569018	NFIB_S312	1	1	1	1
ERDQRPSsPIRHQGR	643	sp|Q5T200|ZC3HD_HUMAN	ZC3H13	ENSG00000123200.16	S	2.73353e-09	2.04499e-08	0.449641	4.1133e-09	6.38261e-09	-0.748492	2.28768e-26	7.6417e-26	0.304449	3.41925e-06	1.47834e-05	0.360624	4.1133e-09	6.43729e-09	-0.748492	2.28768e-26	7.84474e-26	0.304449	0.68301	1.12138	0.306756	0.758923	0.00944242	2.02141	0.96394	0.987965	0.306756	0.758923	0.00944242	2.02141	ZC3H13_S643	1	1	1	1
ERDSDKEsEDGEDEV	193	sp|Q96TC7|RMD3_HUMAN	RMDN3	ENSG00000137824.16	S	0.221607	0.296612	-0.272621	5.65105e-16	1.19525e-15	0.46895	4.965e-13	1.0055e-12	-0.285751	0.220686	0.297175	-0.246557	5.65105e-16	1.2081e-15	0.46895	4.965e-13	1.03156e-12	-0.285751	0.371086	1.27446	0.731594	0.912132	0.255489	0.737407	0.861717	1.04807	0.731594	0.912132	0.255489	0.737407	RMDN3_S193	1	1	1	1
ERDSEGDsLGARPGL	73	sp|Q8N8E2|ZN513_HUMAN	ZNF513	ENSG00000163795.14	S	0.0758227	0.118155	0.251432	0.00166246	0.00202333	0.371367	NA	NA	NA	0.0950442	0.144621	0.173644	0.00166246	0.00203864	0.371367	NA	NA	NA	0.44537	0.797572	0.177103	1.44232	NA	NA	0.669575	1.12597	0.177103	1.44232	NA	NA	ZNF513_S73	1	1	1	1
EREEVRTsPRPASPA	459	sp|O15047|SET1A_HUMAN	SETD1A	ENSG00000099381.18	S	0.0869829	0.133398	0.277747	2.22561e-12	4.03804e-12	0.718674	0.573884	0.596447	0.0215698	9.95205e-06	3.92682e-05	0.316551	2.22561e-12	4.09337e-12	0.718674	0.573884	0.597504	0.0215698	0.0951423	1.61361	0.370667	1.27137	0.089638	1.58028	0.385689	1.26213	0.370667	1.27137	0.089638	1.58028	SETD1A_S459	1	1	1	1
EREEYRKsWSTATSP	297	sp|Q9UPQ0|LIMC1_HUMAN	LIMCH1	ENSG00000064042.18	S	1.51387e-06	6.93145e-06	-0.465134	5.81705e-06	7.99403e-06	-0.5603	5.17008e-14	1.07905e-13	-0.362294	1.13636e-06	5.35443e-06	-0.404474	5.81705e-06	8.05947e-06	-0.5603	5.17008e-14	1.10861e-13	-0.362294	0.0420029	1.74805	0.526886	1.18477	0.566478	0.857683	0.1033	1.56274	0.526886	1.18477	0.566478	0.857683	LIMCH1_S297	1	1	1	1
EREFDEDsDEKEEEE	624	sp|O43719|HTSF1_HUMAN	HTATSF1	ENSG00000102241.12	S	1.53027e-05	5.76866e-05	0.330966	2.89256e-40	5.64031e-39	1.13485	1.75906e-40	1.59019e-39	0.496184	1.53876e-05	5.84038e-05	0.372327	2.89256e-40	5.8471e-39	1.13485	1.75906e-40	1.67672e-39	0.496184	0.684074	1.11556	0.0318759	1.78568	0.164045	1.45397	0.751197	1.08895	0.0318759	1.78568	0.164045	1.45397	HTATSF1_S624	1	1	1	1
EREIFSGsLRTQTHP	177	sp|Q68DQ2|CRBG3_HUMAN	CRYBG3	ENSG00000080200.10	S	1.51436e-05	5.71629e-05	-0.567743	0.00569584	0.00674029	0.485427	0.00396125	0.00499351	-0.110314	1.88177e-05	7.02966e-05	-0.58755	0.00569584	0.00678278	0.485427	0.00396125	0.00505248	-0.110314	0.629434	1.14665	0.698316	0.901154	0.455742	0.818567	0.62359	1.14933	0.698316	0.901154	0.455742	0.818567	CRYBG3_S177	1	1	1	1
EREKAANsLEAFIFE	742	sp|Q9Y4L1|HYOU1_HUMAN	HYOU1	ENSG00000149428.19	S	1.40783e-12	1.73746e-11	-1.61828	4.87272e-33	3.16338e-32	1.26226	0.0511162	0.0593016	0.0708779	1.31749e-12	1.67891e-11	-1.5885	4.87272e-33	3.28126e-32	1.26226	0.0511162	0.0598314	0.0708779	0.118105	0.6541	0.995811	0.998597	0.998226	1.0006	0.0618274	0.601017	0.995811	0.998597	0.998226	1.0006	HYOU1_S742	1	1	1	1
EREMAPQsVSPRESY	197	sp|Q92786|PROX1_HUMAN	PROX1	ENSG00000117707.16	S	0.769003	0.818861	-0.0183574	6.04074e-06	8.28325e-06	0.290111	3.70577e-20	9.7829e-20	0.292863	0.964973	0.974459	-0.0877211	6.04074e-06	8.35293e-06	0.290111	3.70577e-20	1.00582e-19	0.292863	0.0400283	1.7706	0.420472	0.806109	0.961539	1.01298	0.540666	1.17837	0.420472	0.806109	0.961539	1.01298	PROX1_S197	1	1	1	1
ERENLMGsVRKDIES	141	sp|O95249|GOSR1_HUMAN	GOSR1	ENSG00000108587.15	S	NA	NA	NA	NA	NA	NA	NA	NA	NA	0.881008	0.910984	-0.0208592	1.57182e-32	1.02032e-31	0.78546	1.06262e-10	1.99844e-10	0.153086	NA	NA	NA	NA	NA	NA	0.224632	1.47685	0.0306376	1.79331	0.79271	1.07283	GOSR1_S141	1	0	1	1
ERENPEEsDTETQDH	312	sp|Q9H0X9|OSBL5_HUMAN	OSBPL5	ENSG00000021762.20	S	0.0723666	0.113587	-0.23299	7.29695e-05	9.44126e-05	-0.472068	0.159781	0.177845	-0.153809	0.087908	0.135323	-0.219905	7.29695e-05	9.52085e-05	-0.472068	0.159781	0.179017	-0.153809	0.329381	1.29988	0.766648	0.923477	0.746775	1.12828	0.304893	1.31765	0.766648	0.923477	0.746775	1.12828	OSBPL5_S312	1	1	1	1
EREQREDsEGRCGDY	891	sp|Q0VD83|APOBR_HUMAN	APOBR	ENSG00000184730.11	S	0.0784107	0.121646	0.231836	0.00913812	0.010681	-0.288431	0.399284	0.424784	0.0226143	0.112514	0.167309	0.236127	0.00913812	0.0107492	-0.288431	0.399284	0.425636	0.0226143	0.745495	1.0933	0.953659	0.984569	0.408195	1.24765	0.423445	1.23892	0.953659	0.984569	0.408195	1.24765	APOBR_S891	1	1	1	1
ERERDRHsPFGQRHL	1453	sp|Q9ULD9|ZN608_HUMAN	ZNF608	ENSG00000168916.15	S	NA	NA	NA	NA	NA	NA	NA	NA	NA	0.00320566	0.00736115	0.428127	1.08675e-10	1.85271e-10	0.682518	NA	NA	NA	NA	NA	NA	NA	NA	NA	0.899487	1.04027	0.0581949	1.66479	NA	NA	ZNF608_S1453	1	0	1	1
EREREDEsEDESDIL	22	sp|Q9NSY0|NRBP2_HUMAN	NRBP2	ENSG00000185189.18	S	0.0294514	0.0517192	0.195057	0.000271385	0.000341739	0.800334	0.830961	0.842591	0.0331293	0.021277	0.0394211	0.224635	0.000271385	0.000344785	0.800334	0.830961	0.842404	0.0331293	0.0942165	0.638078	0.305061	0.757829	0.00781215	0.486402	0.102917	0.644701	0.305061	0.757829	0.00781215	0.486402	NRBP2_S22	1	1	1	1
ERERRDAsEETSTSV	53	sp|Q9H0W8|SMG9_HUMAN	SMG9	ENSG00000105771.14	S	5.73564e-11	5.63999e-10	0.736289	2.45022e-38	3.39527e-37	1.11075	8.25782e-14	1.71488e-13	0.279784	2.43332e-11	2.52298e-10	0.734223	2.45022e-38	3.45584e-37	1.11075	8.25782e-14	1.76142e-13	0.279784	0.0190275	1.88599	0.00124477	2.42752	0.0584191	1.68065	0.0431443	1.72508	0.00124477	2.42752	0.0584191	1.68065	SMG9_S53	1	1	1	1
ERERRKRsMGGAAIA	169	sp|Q96I25|SPF45_HUMAN	RBM17	ENSG00000134453.16	S	0.0530842	0.086929	-0.592151	9.64762e-34	6.87386e-33	0.780736	4.82663e-34	2.46696e-33	0.336042	0.106878	0.160161	-0.255156	9.64762e-34	7.13619e-33	0.780736	4.82663e-34	2.55832e-33	0.336042	0.232952	1.45872	0.0136031	1.94703	0.0101365	2.0061	0.693882	1.13257	0.0136031	1.94703	0.0101365	2.0061	RBM17_S169	1	1	1	1
ERESLPEsLELSSPR	527	sp|Q9H4M7|PKHA4_HUMAN	PLEKHA4	ENSG00000105559.12	S	NA	NA	NA	NA	NA	NA	NA	NA	NA	0.00125283	0.00316374	-0.472882	1.65613e-07	2.45469e-07	-0.716475	1.36429e-15	3.12098e-15	-0.435118	NA	NA	NA	NA	NA	NA	0.768183	0.914817	0.305378	1.31638	0.534877	0.846832	PLEKHA4_S527	1	0	1	1
ERESRSAsRSGSAHG	18	sp|P62995|TRA2B_HUMAN	TRA2B	ENSG00000136527.18	S	NA	NA	NA	NA	NA	NA	NA	NA	NA	0.315559	0.400087	0.247046	1.00703e-09	1.63008e-09	0.436996	1.00209e-29	4.00855e-29	0.315515	NA	NA	NA	NA	NA	NA	0.84279	1.06335	0.0544897	1.67713	0.174191	1.44058	TRA2B_S18	1	0	1	1
EREVDEDsEPEREVR	82	sp|Q53GS9|SNUT2_HUMAN	USP39	ENSG00000168883.20	S	5.62217e-17	1.27047e-15	0.52987	2.82931e-45	2.8613e-43	1.2772	3.86861e-48	1.63236e-46	0.546121	6.46965e-16	1.27615e-14	0.577169	2.82931e-45	2.78975e-43	1.2772	3.86861e-48	1.74386e-46	0.546121	0.762668	1.08437	0.0031217	2.23339	0.0556825	1.67337	0.782211	1.07695	0.0031217	2.23339	0.0556825	1.67337	USP39_S82	1	1	1	1
EREVTGSsQQTLWRP	63	sp|Q7Z403|TMC6_HUMAN	TMC6	ENSG00000141524.15	S	9.27899e-07	4.43231e-06	-0.647059	0.721698	0.736166	-0.115477	4.52707e-10	8.14088e-10	-0.419688	2.55584e-07	1.3527e-06	-0.622447	0.721698	0.736019	-0.115477	4.52707e-10	8.32179e-10	-0.419688	0.69123	1.13779	0.0242625	1.83754	0.87861	0.948179	0.713714	1.12014	0.0242625	1.83754	0.87861	0.948179	TMC6_S63	1	1	1	1
ERFDDMSsPGLELPS	127	sp|Q6IN85|P4R3A_HUMAN	PPP4R3A	ENSG00000100796.17	S	0.00620913	0.013126	0.250083	7.58913e-16	1.59907e-15	0.509516	6.15091e-30	2.41492e-29	0.327539	0.0122482	0.0242334	0.269643	7.58913e-16	1.61548e-15	0.509516	6.15091e-30	2.48477e-29	0.327539	0.265034	0.739427	0.70195	1.10778	0.439483	1.22987	0.646541	0.883435	0.70195	1.10778	0.439483	1.22987	PPP4R3A_S127	1	1	1	1
ERFRTITsTYYRGTH	75	sp|Q15286|RAB35_HUMAN	RAB35	ENSG00000111737.12	S	NA	NA	NA	NA	NA	NA	NA	NA	NA	0.0617777	0.0997178	-0.16298	3.65408e-24	1.26119e-23	0.955894	0.0271673	0.0327123	0.0487505	NA	NA	NA	NA	NA	NA	0.515377	0.825953	0.0850227	1.58641	0.00224741	2.29748	RAB35_S75	1	0	1	1
ERFSTYTsDKDENKL	360	sp|Q8WU90|ZC3HF_HUMAN	ZC3H15	ENSG00000065548.18	S	0.289556	0.37156	0.0132088	5.48023e-24	1.84446e-23	0.62144	2.55909e-27	8.98402e-27	0.33732	NA	NA	NA	NA	NA	NA	NA	NA	NA	0.972107	0.988559	0.000672559	2.56422	0.120038	1.51764	NA	NA	NA	NA	NA	NA	ZC3H15_S360	1	1	1	0
ERFVLMAtPNLSRRN	836	sp|Q9UPQ3|AGAP1_HUMAN	AGAP1	ENSG00000157985.19	T	NA	NA	NA	NA	NA	NA	NA	NA	NA	0.880271	0.910396	-0.075961	3.17285e-30	1.68839e-29	1.17632	0.639914	0.660972	0.0176444	NA	NA	NA	NA	NA	NA	0.0615162	1.80492	0.133739	1.49566	0.583046	0.855623	AGAP1_T836	1	0	1	1
ERFVSSFsRRSSVAQ	614	sp|A1L390|PKHG3_HUMAN	PLEKHG3	ENSG00000126822.17	S	0.213612	0.287643	-0.171535	0.0354671	0.0403857	0.150692	0.304376	0.328964	0.0307573	0.265049	0.34627	-0.11969	0.0354671	0.0406129	0.150692	0.304376	0.329911	0.0307573	0.715688	1.11668	0.387356	1.26139	0.483889	0.829135	0.600314	1.15906	0.387356	1.26139	0.483889	0.829135	PLEKHG3_S614	1	1	1	1
ERGANQDsRNGSKVR	236	sp|Q86TL2|STIMA_HUMAN	STIMATE	ENSG00000213533.12	S	1.25031e-05	4.80581e-05	0.453765	4.38464e-22	1.2919e-21	0.676187	NA	NA	NA	3.39911e-06	1.46992e-05	0.369336	4.38464e-22	1.31352e-21	0.676187	NA	NA	NA	0.965034	0.987899	0.876194	1.04259	NA	NA	0.903865	0.968205	0.876194	1.04259	NA	NA	STIMATE_S236	1	1	1	1
ERGDHNRtLDRSGDL	916	sp|O60716|CTND1_HUMAN	CTNND1	ENSG00000198561.15	T	0.231443	0.307451	-0.166543	7.26848e-10	1.17675e-09	0.388993	1.51324e-19	3.8853e-19	-0.255043	0.256099	0.336478	-0.109976	7.26848e-10	1.18794e-09	0.388993	1.51324e-19	3.98873e-19	-0.255043	0.873904	1.04366	0.274088	1.34136	0.183614	0.69955	0.859987	1.04874	0.274088	1.34136	0.183614	0.69955	CTNND1_T916	1	1	1	1
ERGDPEWsSETDALV	205	sp|Q7Z7N9|T179B_HUMAN	TMEM179B	ENSG00000185475.11	S	0.706233	0.767438	0.1934	1.1983e-28	5.4408e-28	0.630587	2.22192e-05	3.19715e-05	0.161021	0.805951	0.851271	-0.0305354	1.1983e-28	5.59506e-28	0.630587	2.22192e-05	3.23894e-05	0.161021	0.0273325	1.93619	0.591932	1.15417	0.859519	0.953775	0.115987	1.56367	0.591932	1.15417	0.859519	0.953775	TMEM179B_S205	1	1	1	1
ERGDPGSsPAGPREA	563	sp|Q9P1Z2|CACO1_HUMAN	CALCOCO1	ENSG00000012822.16	S	NA	NA	NA	NA	NA	NA	NA	NA	NA	8.3829e-09	5.76109e-08	0.619885	0.000296876	0.000376643	0.303928	1.50904e-16	3.54686e-16	0.44594	NA	NA	NA	NA	NA	NA	0.57465	0.849983	0.423821	0.805391	0.0952949	0.637919	CALCOCO1_S563	0	0	1	1
ERGDSKGsRESSGSR	714	sp|Q9NYF8|BCLF1_HUMAN	BCLAF1	ENSG00000029363.17	S	0.0419394	0.070597	0.623905	1.85234e-23	5.98529e-23	0.660513	4.38248e-43	5.61388e-42	0.543638	0.010073	0.020427	0.867271	1.85234e-23	6.0799e-23	0.660513	4.38248e-43	5.92778e-42	0.543638	0.88744	1.04833	0.113301	1.52904	0.027419	1.81293	0.566831	1.17617	0.113301	1.52904	0.027419	1.81293	BCLAF1_S714	1	1	1	1
ERGGAGTsQDGTSKN	111	sp|Q9UBU9|NXF1_HUMAN	NXF1	ENSG00000162231.14	S	NA	NA	NA	NA	NA	NA	NA	NA	NA	0.247923	0.327782	0.0408007	0.459776	0.479928	0.180623	5.52631e-46	1.44624e-44	0.4766	NA	NA	NA	NA	NA	NA	0.808489	1.07029	0.0838522	1.5977	0.00134988	2.40771	NXF1_S111	1	0	1	1
ERGKLPEsPKRAEEI	484	sp|P17480|UBF1_HUMAN	UBTF	ENSG00000108312.15	S	5.40407e-12	6.19427e-11	1.49549	6.87619e-30	3.46727e-29	0.830214	1.01426e-38	7.74638e-38	0.453988	2.36618e-12	2.90278e-11	1.54335	6.87619e-30	3.58638e-29	0.830214	1.01426e-38	8.16232e-38	0.453988	0.0127346	2.17988	0.180362	1.43227	0.517046	1.19003	0.02507	2.02134	0.180362	1.43227	0.517046	1.19003	UBTF_S484	1	1	1	1
ERGKNEEsLESTEGF	1439	sp|Q9Y6J0|CABIN_HUMAN	CABIN1	ENSG00000099991.18	S	0.730921	0.788174	0.213187	2.62015e-07	3.833e-07	0.6405	0.117131	0.131806	0.0357644	0.791589	0.839644	-0.0917907	2.62015e-07	3.85417e-07	0.6405	0.117131	0.132825	0.0357644	0.952084	1.01752	0.785742	0.929244	0.0596534	1.68321	0.166626	1.45056	0.785742	0.929244	0.0596534	1.68321	CABIN1_S1439	1	1	1	1
ERGLEFLsVPSTYYK	290	sp|P32754|HPPD_HUMAN	HPD	ENSG00000158104.11	S	8.71961e-23	4.4827e-21	-2.31375	2.87788e-21	8.10125e-21	-2.07222	2.6433e-42	3.07099e-41	-2.31516	3.23862e-22	1.62543e-20	-2.30676	2.87788e-21	8.22559e-21	-2.07222	2.6433e-42	3.2315e-41	-2.31516	0.00696599	0.475754	2.02631e-05	0.297283	0.000699817	0.39097	0.00854294	0.484445	2.02631e-05	0.297283	0.000699817	0.39097	HPD_S290	1	1	1	1
ERGNFGGsFAGSFGG	633	sp|P52272|HNRPM_HUMAN	HNRNPM	ENSG00000099783.12	S	0.00142348	0.00351037	-0.512833	2.94128e-28	1.29362e-27	0.690626	3.82923e-47	1.16232e-45	0.411347	0.00049656	0.00138158	-0.61221	2.94128e-28	1.33002e-27	0.690626	3.82923e-47	1.238e-45	0.411347	0.575712	1.16211	0.0313254	1.78259	0.00537445	2.13887	0.537305	1.1806	0.0313254	1.78259	0.00537445	2.13887	HNRNPM_S633	1	1	1	1
ERGQSQLsNPTDDSW	1528	sp|Q9Y6D5|BIG2_HUMAN	ARFGEF2	ENSG00000124198.9	S	0.700797	0.763135	0.107046	4.28719e-41	1.12587e-39	1.31928	4.46703e-29	1.67544e-28	0.341552	0.303229	0.38697	0.0807153	4.28719e-41	1.15336e-39	1.31928	4.46703e-29	1.72291e-28	0.341552	0.206305	1.40389	0.346357	1.28749	0.744074	1.09126	0.160657	1.45852	0.346357	1.28749	0.744074	1.09126	ARFGEF2_S1528	1	1	1	1
ERGRHTPsIIFRRPE	163	sp|Q9BZD6|TMG4_HUMAN	PRRG4	ENSG00000135378.4	S	NA	NA	NA	NA	NA	NA	NA	NA	NA	1.41143e-06	6.5442e-06	-0.912842	9.58011e-07	1.37108e-06	-0.459892	0.000116834	0.000164287	-0.80307	NA	NA	NA	NA	NA	NA	0.377502	1.31416	0.353714	0.779746	0.128387	0.289946	PRRG4_S163	1	0	1	1
ERGRLTPsPDIIVLS	122	sp|Q8WXI9|P66B_HUMAN	GATAD2B	ENSG00000143614.10	S	0.220686	0.295499	0.159607	3.45809e-23	1.10121e-22	1.03769	1.39545e-38	1.05684e-37	0.479751	0.199829	0.273332	0.133196	3.45809e-23	1.11753e-22	1.03769	1.39545e-38	1.11164e-37	0.479751	0.598489	1.15118	0.122617	1.51415	0.0187922	1.89041	0.412827	1.24491	0.122617	1.51415	0.0187922	1.89041	GATAD2B_S122	1	1	1	1
ERGRRSRsTSKTRDK	306	sp|Q05519|SRS11_HUMAN	SRSF11	ENSG00000116754.13	S	NA	NA	NA	NA	NA	NA	NA	NA	NA	0.000108684	0.000349583	0.702158	0.514009	0.53365	-0.0791607	2.94224e-37	2.05015e-36	0.349979	NA	NA	NA	NA	NA	NA	0.0661692	1.74603	0.133538	1.49915	0.00780899	2.05975	SRSF11_S306	1	0	1	1
ERGSGGSsGDELRED	370	sp|Q7Z4V5|HDGR2_HUMAN	HDGFL2	ENSG00000167674.15	S	0.0266624	0.0474136	0.298494	4.52664e-33	2.9434e-32	0.839569	5.8132e-33	2.73461e-32	0.458006	0.00222741	0.00530214	0.418732	4.52664e-33	3.05198e-32	0.839569	5.8132e-33	2.84067e-32	0.458006	0.516175	1.19	0.163737	1.45496	0.55173	1.17281	0.154089	1.46646	0.163737	1.45496	0.55173	1.17281	HDGFL2_S370	1	1	1	1
ERGSMGTsGEACRCK	888	sp|P98160|PGBM_HUMAN	HSPG2	ENSG00000142798.20	S	NA	NA	NA	NA	NA	NA	NA	NA	NA	0.138651	0.200465	-0.350836	7.74304e-17	1.7226e-16	1.09254	0.737284	0.75435	0.0286381	NA	NA	NA	NA	NA	NA	0.796534	1.07835	0.827183	0.943109	0.00994657	0.494013	HSPG2_S888	1	0	1	1
ERGSRPAsPAAKLPA	515	sp|Q9P2N6|KANL3_HUMAN	KANSL3	ENSG00000114982.19	S	7.18433e-05	0.000237519	0.387399	2.94728e-19	7.36233e-19	0.678395	0.00188692	0.002425	0.0614711	0.000128557	0.000406677	0.374527	2.94728e-19	7.46186e-19	0.678395	0.00188692	0.00245351	0.0614711	0.401576	1.27437	0.677807	1.11782	0.814569	1.07021	0.0664189	1.65452	0.677807	1.11782	0.814569	1.07021	KANSL3_S515	1	1	1	1
ERGSSSGtPKLIQRA	637	sp|Q16584|M3K11_HUMAN	MAP3K11	ENSG00000173327.8	T	0.00567485	0.012129	0.214316	1.15855e-15	2.42554e-15	0.636142	0.000959738	0.00124984	-0.0836939	0.00131559	0.00330706	0.29806	1.15855e-15	2.44963e-15	0.636142	0.000959738	0.00126512	-0.0836939	0.171066	0.669075	0.917567	1.02814	0.148599	0.676991	0.798659	0.93349	0.917567	1.02814	0.148599	0.676991	MAP3K11_T637	1	1	1	1
ERHPSWRsEETQERE	409	sp|P23588|IF4B_HUMAN	EIF4B	ENSG00000063046.17	S	0.0614846	0.0987487	-0.258829	5.43072e-13	1.00458e-12	0.540568	1.44502e-17	3.42342e-17	0.248533	0.0382202	0.0659182	-0.120621	5.43072e-13	1.01816e-12	0.540568	1.44502e-17	3.52386e-17	0.248533	0.225026	1.38512	0.373616	1.26878	0.0370894	1.75235	0.887878	1.03857	0.373616	1.26878	0.0370894	1.75235	EIF4B_S409	1	1	1	1
ERHSDTDsDRREDDR	345	sp|Q99442|SEC62_HUMAN	SEC62	ENSG00000008952.17	S	0.207201	0.280386	0.116836	2.63664e-09	4.1402e-09	-0.257598	5.61433e-08	9.10468e-08	0.221089	0.063198	0.101668	0.251173	2.63664e-09	4.17642e-09	-0.257598	5.61433e-08	9.27563e-08	0.221089	0.981138	0.993667	0.827395	1.06009	0.0592547	1.6648	0.815033	0.938915	0.827395	1.06009	0.0592547	1.6648	SEC62_S345	1	1	1	1
ERIHLGSsPKKGGNC	58	sp|Q9H410|DSN1_HUMAN	DSN1	ENSG00000149636.15	S	5.06678e-17	1.15448e-15	0.925971	1.5115e-39	2.54765e-38	1.6055	1.58504e-29	6.13214e-29	0.476236	2.3772e-12	2.91469e-11	1.00551	1.5115e-39	2.61613e-38	1.6055	1.58504e-29	6.317e-29	0.476236	0.0670577	1.69403	0.0059082	2.10956	0.00555859	2.11886	0.129064	1.5143	0.0059082	2.10956	0.00555859	2.11886	DSN1_S58	1	1	1	1
ERIPRPLsPTKLLPF	698	sp|Q13625|ASPP2_HUMAN	TP53BP2	ENSG00000143514.17	S	NA	NA	NA	NA	NA	NA	NA	NA	NA	0.0919343	0.140637	0.33155	1.78763e-43	9.14421e-42	1.79222	3.12398e-42	3.79645e-41	0.6159	NA	NA	NA	NA	NA	NA	0.216467	0.695102	0.373796	1.26941	0.370509	1.27209	TP53BP2_S698	1	0	1	1
ERKANKWsTPSGASW	282	sp|Q08426|ECHP_HUMAN	EHHADH	ENSG00000113790.11	S	NA	NA	NA	NA	NA	NA	NA	NA	NA	1.19649e-10	1.11847e-09	-1.43172	2.79797e-15	5.83451e-15	-1.0171	2.47302e-25	8.19733e-25	-1.05747	NA	NA	NA	NA	NA	NA	0.0141117	0.454029	4.97973e-05	0.317999	5.65715e-06	0.274496	EHHADH_S282	0	0	1	1
ERKASSPsPLTIGTP	525	sp|Q9NPI6|DCP1A_HUMAN	DCP1A	ENSG00000272886.6	S	0.02488	0.0446152	-0.167014	1.54979e-15	3.23218e-15	0.535448	1.59803e-24	5.05752e-24	0.314647	0.705322	0.768374	0.0596169	1.54979e-15	3.26514e-15	0.535448	1.59803e-24	5.19271e-24	0.314647	0.245584	1.3654	0.128779	1.50347	0.0187801	1.88562	0.817882	1.06358	0.128779	1.50347	0.0187801	1.88562	DCP1A_S525	1	1	1	1
ERKDSQNsSQHSVSS	744	sp|Q96QZ7|MAGI1_HUMAN	MAGI1	ENSG00000151276.23	S	NA	NA	NA	NA	NA	NA	NA	NA	NA	0.262387	0.343478	-0.250256	0.000193143	0.000247896	0.235059	1.57025e-31	7.07509e-31	-0.356541	NA	NA	NA	NA	NA	NA	0.850169	0.938877	0.175632	0.693421	0.0633103	0.604683	MAGI1_S744	1	0	1	1
ERKERLEsLNIQREK	584	sp|Q14152|EIF3A_HUMAN	EIF3A	ENSG00000107581.13	S	9.00101e-05	0.000291545	-0.448146	1.18644e-34	9.39571e-34	0.943156	1.766e-14	3.74952e-14	0.115441	4.78791e-05	0.000165626	-0.482834	1.18644e-34	9.7304e-34	0.943156	1.766e-14	3.85218e-14	0.115441	0.374814	0.766683	0.292897	1.32473	0.0253457	1.83747	0.236641	0.706324	0.292897	1.32473	0.0253457	1.83747	EIF3A_S584	1	1	1	1
ERKHRHEsGDSRERP	874	sp|Q6KC79|NIPBL_HUMAN	NIPBL	ENSG00000164190.19	S	0.00328146	0.00740004	0.385925	1.65773e-26	6.35235e-26	0.753267	4.28636e-29	1.61358e-28	0.355614	8.22063e-10	6.73828e-09	0.660816	1.65773e-26	6.48072e-26	0.753267	4.28636e-29	1.66043e-28	0.355614	0.315759	1.33301	0.00889352	2.04393	0.00724849	2.069	0.325614	1.30177	0.00889352	2.04393	0.00724849	2.069	NIPBL_S874	1	1	1	1
ERKLGDVsPTQIDVS	1501	sp|P46821|MAP1B_HUMAN	MAP1B	ENSG00000131711.15	S	NA	NA	NA	NA	NA	NA	NA	NA	NA	0.429995	0.516074	0.0272336	1.59409e-17	3.69697e-17	0.981384	2.55549e-06	3.90721e-06	0.345453	NA	NA	NA	NA	NA	NA	0.862746	0.95052	0.38681	1.26051	0.806998	1.06748	MAP1B_S1501	1	0	1	1
ERKLRPVsPEEIRRS	387	sp|Q08AE8|SPIR1_HUMAN	SPIRE1	ENSG00000134278.15	S	0.315896	0.399693	-0.206645	0.0537824	0.0605633	-0.667425	5.33446e-13	1.0772e-12	-0.422256	0.371903	0.458018	-0.297688	0.0537824	0.0609006	-0.667425	5.33446e-13	1.10473e-12	-0.422256	0.861654	0.949546	0.268699	1.34489	0.471847	0.824589	0.947402	0.981472	0.268699	1.34489	0.471847	0.824589	SPIRE1_S387	1	1	1	1
ERKPSGGsSRGNSRP	380	sp|P35269|T2FA_HUMAN	GTF2F1	ENSG00000125651.14	S	NA	NA	NA	NA	NA	NA	NA	NA	NA	0.00344809	0.00786673	0.424221	3.58115e-25	1.2991e-24	0.682518	2.47288e-30	1.03938e-29	0.471037	NA	NA	NA	NA	NA	NA	0.951023	1.01872	0.0407095	1.73732	0.600728	1.15016	GTF2F1_S380	1	0	1	1
ERKRRPPsPEPSTKV	2102	sp|Q01082|SPTB2_HUMAN	SPTBN1	ENSG00000115306.16	S	0.0455763	0.0758269	-0.488141	9.39351e-21	2.55547e-20	0.764536	3.80198e-06	5.68705e-06	-0.120073	0.0435066	0.073703	-0.511866	9.39351e-21	2.59797e-20	0.764536	3.80198e-06	5.76865e-06	-0.120073	0.0319765	0.557904	0.645938	0.884211	0.206475	0.71174	0.0674757	0.609787	0.645938	0.884211	0.206475	0.71174	SPTBN1_S2102	1	1	1	1
ERKRRSPsPKPTKVH	157	sp|Q15287|RNPS1_HUMAN	RNPS1	ENSG00000205937.12	S	0.00397661	0.0087881	0.610714	3.16501e-29	1.51969e-28	0.777905	5.59089e-40	4.79723e-39	0.398968	0.00967447	0.0197094	0.413821	3.16501e-29	1.56712e-28	0.777905	5.59089e-40	5.05155e-39	0.398968	0.197426	1.41648	0.0776472	1.60733	0.814171	1.06488	0.195238	1.4174	0.0776472	1.60733	0.814171	1.06488	RNPS1_S157	1	1	1	1
ERKSAPTsLQEEEMP	535	sp|Q9Y694|S22A7_HUMAN	SLC22A7	ENSG00000137204.14	S	4.78157e-09	3.44102e-08	-1.24924	1.25739e-06	1.78366e-06	-0.680407	5.27904e-34	2.68924e-33	-1.34149	3.8941e-10	3.35807e-09	-1.35401	1.25739e-06	1.79541e-06	-0.680407	5.27904e-34	2.79161e-33	-1.34149	0.175712	0.639949	0.00235367	0.433685	0.00965086	0.495551	0.297576	0.717323	0.00235367	0.433685	0.00965086	0.495551	SLC22A7_S535	1	1	1	1
ERKSSEAsPTAQRSK	97	sp|Q7Z569|BRAP_HUMAN	BRAP	ENSG00000089234.16	S	NA	NA	NA	NA	NA	NA	NA	NA	NA	2.46065e-20	9.09657e-19	0.666819	1.3378e-32	8.7255e-32	0.812914	6.43286e-25	2.11212e-24	0.236121	NA	NA	NA	NA	NA	NA	0.419396	1.24201	0.341754	1.2894	0.203819	1.4051	BRAP_S97	1	0	1	1
ERKSSISsISGRDDL	418	sp|Q86SQ0|PHLB2_HUMAN	PHLDB2	ENSG00000144824.21	S	3.98173e-08	2.42426e-07	-0.863818	8.97363e-09	1.37439e-08	-0.445851	2.72188e-38	1.97568e-37	-0.513045	2.39542e-08	1.52583e-07	-0.839907	8.97363e-09	1.38621e-08	-0.445851	2.72188e-38	2.07229e-37	-0.513045	0.232363	1.38066	0.821538	0.941457	0.572268	0.85963	0.742927	1.09267	0.821538	0.941457	0.572268	0.85963	PHLDB2_S418	1	1	1	1
ERKSSSGsSDSKESM	114	sp|Q14493|SLBP_HUMAN	SLBP	ENSG00000163950.13	S	NA	NA	NA	NA	NA	NA	NA	NA	NA	0.00792149	0.0165044	0.346202	3.26947e-41	9.6277e-40	1.37239	2.77407e-26	9.47769e-26	0.582783	NA	NA	NA	NA	NA	NA	0.182414	1.48338	0.0347703	1.76934	0.00265787	2.44083	SLBP_S114	1	0	1	1
ERLDPFSsFSKRERQ	584	sp|Q13948|CASP_HUMAN	CUX1	ENSG00000257923.11	S	0.100599	0.151124	0.107917	1.13738e-13	2.17689e-13	0.586175	1.30459e-06	2.01016e-06	0.119036	0.156798	0.22257	0.146912	1.13738e-13	2.20426e-13	0.586175	1.30459e-06	2.03868e-06	0.119036	0.576052	1.18964	0.273271	0.744562	0.081219	1.59979	0.359161	1.29754	0.273271	0.744562	0.081219	1.59979	CUX1_S584	1	1	1	1
ERLEKRRtSFLEGTL	1882	sp|Q9HD67|MYO10_HUMAN	MYO10	ENSG00000145555.15	T	NA	NA	NA	NA	NA	NA	NA	NA	NA	1.26179e-17	3.20289e-16	-1.61552	1.23031e-34	1.00826e-33	-1.63495	1.67243e-32	7.95404e-32	-0.785241	NA	NA	NA	NA	NA	NA	0.947854	0.979117	0.0673281	1.63603	0.263706	0.717214	MYO10_T1882	1	0	1	1
ERLELKAsPNVEAPQ	1261	sp|P50851|LRBA_HUMAN	LRBA	ENSG00000198589.14	S	0.324619	0.409219	0.255385	2.44952e-06	3.43553e-06	0.363591	1.50114e-09	2.62568e-09	-0.180818	0.361047	0.447159	0.165691	2.44952e-06	3.45844e-06	0.363591	1.50114e-09	2.67954e-09	-0.180818	0.570668	1.19436	0.213364	0.715548	0.0823257	0.625129	0.635482	1.156	0.213364	0.715548	0.0823257	0.625129	LRBA_S1261	1	1	1	1
ERLGSFGsITRQQEG	2236	sp|Q14315|FLNC_HUMAN	FLNC	ENSG00000128591.15	S	NA	NA	NA	NA	NA	NA	NA	NA	NA	0.112071	0.166797	0.415558	0.00126415	0.00156162	0.36257	0.672091	0.692739	-0.107	NA	NA	NA	NA	NA	NA	0.722417	0.9002	0.85653	1.04954	0.975221	0.991725	FLNC_S2236	1	0	1	1
ERLIEIAsRELEKAK	1149	sp|P11047|LAMC1_HUMAN	LAMC1	ENSG00000135862.6	S	NA	NA	NA	NA	NA	NA	NA	NA	NA	0.00748832	0.0157082	0.312633	3.91741e-41	1.09864e-39	1.96859	3.10831e-17	7.49872e-17	0.575414	NA	NA	NA	NA	NA	NA	0.0315908	0.539401	0.0766214	1.61104	0.508016	0.837532	LAMC1_S1149	1	0	1	1
ERLKKAWsSQDEVST	432	sp|A1L390|PKHG3_HUMAN	PLEKHG3	ENSG00000126822.17	S	NA	NA	NA	NA	NA	NA	NA	NA	NA	0.238918	0.317803	-0.164846	0.0354671	0.0406129	0.150692	0.304376	0.329911	0.0307573	NA	NA	NA	NA	NA	NA	0.0606813	0.512947	0.387356	1.26139	0.483889	0.829135	PLEKHG3_S432	1	0	1	1
ERLKQFVsQELVNL_	282	sp|Q5VST6|AB17B_HUMAN	ABHD17B	ENSG00000107362.13	S	0.00291298	0.00664285	-0.270612	6.08955e-15	1.24186e-14	0.559427	1.34691e-05	1.95199e-05	-0.151524	0.00391091	0.00880085	-0.353778	6.08955e-15	1.25577e-14	0.559427	1.34691e-05	1.9795e-05	-0.151524	0.727853	1.10959	0.876028	0.959125	0.604713	1.14886	0.485525	0.829421	0.876028	0.959125	0.604713	1.14886	ABHD17B_S282	1	1	1	1
ERLKSHRsSFPVEQR	342	sp|Q9H0K1|SIK2_HUMAN	SIK2	ENSG00000170145.5	S	0.0347276	0.0597411	-0.318204	3.29052e-08	4.94885e-08	0.525236	0.998053	0.998248	0.00954937	0.0378805	0.0654246	-0.210016	3.29052e-08	4.98531e-08	0.525236	0.998053	0.998346	0.00954937	0.334431	0.770167	0.0660334	0.607737	0.02179	0.536003	0.175193	0.69222	0.0660334	0.607737	0.02179	0.536003	SIK2_S342	1	1	1	1
ERLLHMDsDDEIPIR	966	sp|Q1MSJ5|CSPP1_HUMAN	CSPP1	ENSG00000104218.14	S	0.0224878	0.0408059	0.299395	6.20991e-15	1.26324e-14	0.704197	0.953452	0.957817	-0.0400425	0.0105963	0.0213544	0.351576	6.20991e-15	1.27757e-14	0.704197	0.953452	0.957617	-0.0400425	0.146154	1.49588	0.00251564	2.29578	0.0972815	2.13907	0.143117	1.50046	0.00251564	2.29578	0.0972815	2.13907	CSPP1_S966	1	1	1	1
ERLMHLTsEELNPNP	388	sp|Q96RS6|NUDC1_HUMAN	NUDCD1	ENSG00000120526.11	S	0.717627	0.777098	0.129558	9.98686e-43	3.94675e-41	1.77024	4.36152e-42	4.94016e-41	0.731493	0.710943	0.773198	0.123535	9.98686e-43	4.05258e-41	1.77024	4.36152e-42	5.18945e-41	0.731493	0.800369	0.920775	0.0158712	1.94298	0.0407992	1.73895	0.800369	0.920775	0.0158712	1.94298	0.0407992	1.73895	NUDCD1_S388	1	1	1	1
ERLMRSStDSLPGPI	379	sp|Q9HCD5|NCOA5_HUMAN	NCOA5	ENSG00000124160.12	T	NA	NA	NA	NA	NA	NA	NA	NA	NA	0.629629	0.703765	0.248492	2.01589e-22	6.21862e-22	0.852495	1.73966e-42	2.18417e-41	0.621338	NA	NA	NA	NA	NA	NA	0.706794	1.12351	0.00533471	2.1331	0.0569063	1.66908	NCOA5_T379	1	0	1	1
ERLPRRYsEGDRAVL	974	sp|Q92794|KAT6A_HUMAN	KAT6A	ENSG00000083168.11	S	NA	NA	NA	NA	NA	NA	NA	NA	NA	0.44292	0.528821	-0.00829586	2.90919e-10	4.87497e-10	0.415038	0.805707	0.81814	0.0255884	NA	NA	NA	NA	NA	NA	0.496101	0.833294	0.0544995	1.6831	0.168244	1.51164	KAT6A_S974	0	0	1	1
ERLQRVRsAQGQPAS	843	sp|P38935|SMBP2_HUMAN	IGHMBP2	ENSG00000132740.9	S	NA	NA	NA	NA	NA	NA	NA	NA	NA	0.379402	0.465313	0.0609528	0.00857013	0.0101127	0.517907	1.89913e-23	6.02288e-23	0.274664	NA	NA	NA	NA	NA	NA	0.159775	1.53606	0.987166	0.995685	0.899675	1.03431	IGHMBP2_S843	1	0	1	1
ERLRLSPsPTSQRSR	392	sp|P02545|LMNA_HUMAN	LMNA	ENSG00000160789.20	S	1.93639e-13	2.74854e-12	0.772935	1.31476e-46	2.11951e-44	1.70477	5.27082e-18	1.27227e-17	0.434948	2.40974e-13	3.421e-12	0.749287	1.31476e-46	2.15414e-44	1.70477	5.27082e-18	1.30748e-17	0.434948	0.338885	1.29208	0.0400838	1.73788	0.814966	1.06464	0.125056	1.51106	0.0400838	1.73788	0.814966	1.06464	LMNA_S392	1	1	1	1
ERLRSSMsENRMSRR	162	sp|Q6DN90|IQEC1_HUMAN	IQSEC1	ENSG00000144711.16	S	1.50683e-13	2.16308e-12	-0.806523	1.34127e-16	2.92704e-16	0.662455	1.30992e-05	1.89892e-05	-0.176389	1.14089e-10	1.07013e-09	-0.828229	1.34127e-16	2.95857e-16	0.662455	1.30992e-05	1.92569e-05	-0.176389	0.285708	0.729757	0.210461	0.714021	0.125186	0.661169	0.724164	0.905317	0.210461	0.714021	0.125186	0.661169	IQSEC1_S162	1	1	1	1
ERLSASSsISSADLF	455	sp|Q9NP61|ARFG3_HUMAN	ARFGAP3	ENSG00000242247.11	S	0.000909569	0.00234461	-0.523814	7.38651e-31	3.95486e-30	0.906577	6.59757e-20	1.7304e-19	0.313655	0.000920868	0.00240482	-0.495866	7.38651e-31	4.10611e-30	0.906577	6.59757e-20	1.77774e-19	0.313655	0.422743	1.25882	0.0227548	1.85824	0.223271	1.38672	0.583749	1.16295	0.0227548	1.85824	0.223271	1.38672	ARFGAP3_S455	1	1	1	1
ERLSPTPsMQDGLDL	69	sp|Q9UK58|CCNL1_HUMAN	CCNL1	ENSG00000163660.12	S	NA	NA	NA	NA	NA	NA	NA	NA	NA	0.0671555	0.107282	0.350856	0.221837	0.238095	-0.212205	5.33199e-21	1.49971e-20	0.386161	NA	NA	NA	NA	NA	NA	0.161103	1.59279	0.394918	1.2566	0.538599	1.17918	CCNL1_S69	1	0	1	1
ERLSRLEsGGSNPTT	839	sp|O60237|MYPT2_HUMAN	PPP1R12B	ENSG00000077157.22	S	4.18312e-18	1.11174e-16	-1.26823	0.00213773	0.00258343	0.311586	2.60904e-29	1.00256e-28	-0.8293	9.93954e-18	2.56438e-16	-1.36343	0.00213773	0.0026033	0.311586	2.60904e-29	1.03137e-28	-0.8293	0.728724	1.10568	0.965357	0.988439	0.126145	0.661734	0.743652	1.09933	0.965357	0.988439	0.126145	0.661734	PPP1R12B_S839	1	1	1	1
ERLTSVSsSVDFDQR	114	sp|Q5T3F8|CSCL2_HUMAN	TMEM63B	ENSG00000137216.19	S	0.383165	0.468622	0.0422907	1.77555e-08	2.69201e-08	0.414763	0.000265029	0.000359306	0.108796	0.349475	0.4352	0.194804	1.77555e-08	2.71307e-08	0.414763	0.000265029	0.00036421	0.108796	0.816281	0.938701	0.193472	1.41727	0.456693	1.22045	0.536843	1.1804	0.193472	1.41727	0.456693	1.22045	TMEM63B_S114	1	1	1	1
ERLVRSRsSDIVSSV	902	sp|Q14C86|GAPD1_HUMAN	GAPVD1	ENSG00000165219.22	S	0.272806	0.353575	-0.145697	1.05404e-18	2.56149e-18	0.454176	0.204577	0.225032	0.0261124	0.198549	0.271912	-0.139425	1.05404e-18	2.59504e-18	0.454176	0.204577	0.226003	0.0261124	0.784391	0.929146	0.579693	0.861634	0.0263193	1.82122	0.984345	1.00529	0.579693	0.861634	0.0263193	1.82122	GAPVD1_S902	1	1	1	1
ERMKRRSsASVSDSS	65	sp|Q9H4X1|RGCC_HUMAN	RGCC	ENSG00000102760.13	S	NA	NA	NA	NA	NA	NA	NA	NA	NA	0.00476858	0.0104888	0.506625	1.17202e-26	4.65879e-26	1.70138	8.55649e-07	1.35156e-06	0.534614	NA	NA	NA	NA	NA	NA	0.810296	0.93628	0.793206	1.07261	0.914114	1.04431	RGCC_S65	1	0	1	1
ERMLRVRsLDKLDQG	382	sp|Q8N159|NAGS_HUMAN	NAGS	ENSG00000161653.11	S	NA	NA	NA	NA	NA	NA	NA	NA	NA	4.07622e-07	2.08138e-06	-0.969376	0.426777	0.446789	-0.163031	1.09429e-37	7.95551e-37	-1.76957	NA	NA	NA	NA	NA	NA	0.0012342	0.319253	0.271558	0.743782	0.0516669	0.5906	NAGS_S382	1	0	1	1
ERNASVYsPSGPVNR	194	sp|Q9NS56|TOPRS_HUMAN	TOPORS	ENSG00000197579.8	S	0.0920569	0.140062	0.210358	3.05033e-10	5.05759e-10	0.358914	0.913617	0.921416	-0.0876583	5.08052e-07	2.55336e-06	0.335228	3.05033e-10	5.10835e-10	0.358914	0.913617	0.921179	-0.0876583	0.48296	0.820764	0.132147	1.49799	0.091981	0.455205	0.991255	0.997054	0.132147	1.49799	0.091981	0.455205	TOPORS_S194	1	1	1	1
ERNDSWGsFDLRAAI	655	sp|Q7Z417|NUFP2_HUMAN	NUFIP2	ENSG00000108256.9	S	0.125892	0.183182	0.503667	5.33725e-29	2.48573e-28	0.912401	3.58772e-36	2.19275e-35	0.469459	0.252352	0.332506	0.507772	5.33725e-29	2.55501e-28	0.912401	3.58772e-36	2.28731e-35	0.469459	0.4936	0.806055	0.252092	1.35908	0.161306	1.45582	0.550457	0.835731	0.252092	1.35908	0.161306	1.45582	NUFIP2_S655	1	1	1	1
ERNKLQCsDTEQVEA	415	sp|P08910|ABHD2_HUMAN	ABHD2	ENSG00000140526.18	S	NA	NA	NA	NA	NA	NA	NA	NA	NA	0.699893	0.763743	0.0669239	0.00618318	0.00735428	-0.214803	2.8572e-32	1.3445e-31	-1.119	NA	NA	NA	NA	NA	NA	0.878038	0.959415	0.0555966	0.595513	0.0240205	0.541402	ABHD2_S415	1	0	1	1
ERNLLQQsWEDMKRL	264	sp|Q8TDM6|DLG5_HUMAN	DLG5	ENSG00000151208.17	S	0.0124679	0.0242761	0.3848	4.19477e-35	3.57963e-34	1.80736	0.219484	0.241186	-0.11007	0.0147784	0.028585	0.208828	4.19477e-35	3.70674e-34	1.80736	0.219484	0.242169	-0.11007	0.944512	1.02133	0.0290216	1.80361	0.738025	0.901361	0.890486	0.960002	0.0290216	1.80361	0.738025	0.901361	DLG5_S264	1	1	1	1
ERNRLYHsLGPVTRV	422	sp|Q86X27|RGPS2_HUMAN	RALGPS2	ENSG00000116191.17	S	0.490696	0.57451	0.125931	1.30153e-14	2.61332e-14	0.735172	0.000271388	0.000367344	0.157154	0.379133	0.465062	0.150327	1.30153e-14	2.64296e-14	0.735172	0.000271388	0.000372274	0.157154	0.650237	0.885372	0.577081	0.861219	0.905748	0.96879	0.635707	0.880749	0.577081	0.861219	0.905748	0.96879	RALGPS2_S422	1	1	1	1
ERNSKSPtEYHEPVY	255	sp|Q9NP74|PALMD_HUMAN	PALMD	ENSG00000099260.11	T	7.95318e-07	3.84643e-06	-0.712558	0.0091237	0.0106695	0.136469	7.03874e-13	1.41762e-12	-0.471506	1.09682e-07	6.2076e-07	-0.643116	0.0091237	0.0107374	0.136469	7.03874e-13	1.454e-12	-0.471506	0.0474052	0.550326	0.075254	0.617262	0.0191913	0.525759	0.00728891	0.479564	0.075254	0.617262	0.0191913	0.525759	PALMD_T255	1	1	1	1
ERNVPTKsPSAPINW	355	sp|Q99759|M3K3_HUMAN	MAP3K3	ENSG00000198909.8	S	2.84562e-07	1.49039e-06	-0.451804	1.61513e-11	2.82254e-11	0.442388	0.280488	0.304712	-0.0450896	1.20995e-07	6.7817e-07	-0.438379	1.61513e-11	2.85816e-11	0.442388	0.280488	0.30567	-0.0450896	0.197326	0.695696	0.868398	0.956551	0.845445	0.93431	0.0991211	0.633312	0.868398	0.956551	0.845445	0.93431	MAP3K3_S355	1	1	1	1
ERPAEDGsDEEDPDS	14	sp|Q9H6Y2|WDR55_HUMAN	WDR55	ENSG00000120314.18	S	2.02557e-11	2.13744e-10	0.977719	7.51373e-28	3.17515e-27	0.717554	1.25874e-13	2.59712e-13	0.301808	2.33412e-11	2.42698e-10	0.96246	7.51373e-28	3.26029e-27	0.717554	1.25874e-13	2.66806e-13	0.301808	0.468196	1.21592	0.862111	0.954571	0.604888	1.14866	0.693468	1.11184	0.862111	0.954571	0.604888	1.14866	WDR55_S14	1	1	1	1
ERPAGADsLSWGAGP	61	sp|Q9NP58|ABCB6_HUMAN	ABCB6	ENSG00000115657.14	S	0.0576877	0.0933532	-0.480857	1.4755e-17	3.40429e-17	0.699025	0.00927114	0.0114062	-0.161465	0.0635962	0.102224	-0.384696	1.4755e-17	3.44173e-17	0.699025	0.00927114	0.0115354	-0.161465	0.647058	0.883638	0.731938	1.09593	0.354864	1.28178	0.505786	1.19683	0.731938	1.09593	0.354864	1.28178	ABCB6_S61	1	1	1	1
ERPAGQLsRGSSPRS	625	sp|O14640|DVL1_HUMAN	DVL1	ENSG00000107404.20	S	NA	NA	NA	NA	NA	NA	NA	NA	NA	0.0142597	0.0277059	-0.151409	0.000265026	0.000336824	0.252355	3.40747e-24	1.09817e-23	-0.637639	NA	NA	NA	NA	NA	NA	0.846909	1.06158	0.701337	1.10835	0.137442	0.592164	DVL1_S625	1	0	1	1
ERPGPNRsNMSPHGL	446	sp|Q13330|MTA1_HUMAN	MTA1	ENSG00000182979.18	S	NA	NA	NA	NA	NA	NA	NA	NA	NA	0.0920144	0.14074	-0.203808	1.53444e-05	2.06925e-05	0.470474	0.0015355	0.0020074	0.0950065	NA	NA	NA	NA	NA	NA	0.606765	0.857459	0.257381	1.35606	0.997283	1.00091	MTA1_S446	1	0	1	1
ERPLQQVsPVASVPW	1488	sp|Q9BY89|K1671_HUMAN	KIAA1671	ENSG00000197077.13	S	0.106267	0.158395	-0.267605	0.00138483	0.00169126	0.225914	2.67627e-09	4.62528e-09	-0.1858	0.108086	0.161674	-0.270604	0.00138483	0.00170501	0.225914	2.67627e-09	4.71544e-09	-0.1858	0.293056	1.38536	0.0569877	0.597329	0.0600808	0.600499	0.486833	1.24003	0.0569877	0.597329	0.0600808	0.600499	KIAA1671_S1488	1	1	1	1
ERPPRLGsDFGSSRP	131	sp|Q7Z5L9|I2BP2_HUMAN	IRF2BP2	ENSG00000168264.10	S	0.0110568	0.02181	0.130808	1.16208e-33	8.14154e-33	1.03364	2.47792e-44	4.0316e-43	0.706454	0.018928	0.0355836	0.128625	1.16208e-33	8.46068e-33	1.03364	2.47792e-44	4.27576e-43	0.706454	0.397609	1.25448	0.291051	1.32776	0.0119989	1.98202	0.869959	1.04481	0.291051	1.32776	0.0119989	1.98202	IRF2BP2_S131	1	1	1	1
ERPQIGGtIKQPPSN	147	sp|P13498|CY24A_HUMAN	CYBA	ENSG00000051523.11	T	9.80281e-11	9.29487e-10	-1.26385	0.138641	0.152452	-0.345251	3.36106e-25	1.08065e-24	-0.797265	1.83184e-10	1.67265e-09	-1.34447	0.138641	0.153116	-0.345251	3.36106e-25	1.10817e-24	-0.797265	0.146998	1.47535	0.0104434	2.00064	0.11696	1.52256	0.0356521	1.76069	0.0104434	2.00064	0.11696	1.52256	CYBA_T147	1	1	1	1
ERPRRRDsSEHGAGG	169	sp|O14641|DVL2_HUMAN	DVL2	ENSG00000004975.12	S	0.0433015	0.0725337	0.447778	7.259e-35	5.93889e-34	1.16294	1.29648e-10	2.37367e-10	0.294366	0.114741	0.170013	0.355076	7.259e-35	6.14805e-34	1.16294	1.29648e-10	2.42772e-10	0.294366	0.221218	1.39132	0.0056624	2.11695	0.000226514	2.96639	0.323362	1.30406	0.0056624	2.11695	0.000226514	2.96639	DVL2_S169	1	1	1	1
ERPSGPEsPVQGPRI	861	sp|Q9UMN6|KMT2B_HUMAN	KMT2B	ENSG00000272333.7	S	NA	NA	NA	NA	NA	NA	NA	NA	NA	0.0825968	0.128294	0.315404	3.19832e-09	5.0496e-09	0.962353	NA	NA	NA	NA	NA	NA	NA	NA	NA	0.163588	1.45429	0.390628	1.26011	NA	NA	KMT2B_S861	1	0	1	1
ERPSSRAsHSSERPP	1226	sp|O15027|SC16A_HUMAN	SEC16A	ENSG00000148396.18	S	0.565548	0.645338	0.0657383	0.0022824	0.00274664	0.232538	0.00250505	0.00319799	0.0641453	0.314558	0.399001	0.0390263	0.0022824	0.00276879	0.232538	0.00250505	0.00323505	0.0641453	0.549358	1.216	0.858855	0.953169	0.307005	0.760475	0.856037	1.05288	0.858855	0.953169	0.307005	0.760475	SEC16A_S1226	1	1	1	1
ERPVKGHsPFTLRPK	513	sp|Q53LP3|SWAHC_HUMAN	SOWAHC	ENSG00000198142.5	S	0.0141345	0.0271389	-0.946365	0.00148778	0.00181413	0.218528	3.67266e-17	8.53767e-17	-0.340525	0.00217944	0.00519806	-0.655662	0.00148778	0.00182794	0.218528	3.67266e-17	8.79076e-17	-0.340525	0.521453	0.806184	0.690803	0.899012	0.995532	1.0015	0.241213	0.678076	0.690803	0.899012	0.995532	1.0015	SOWAHC_S513	1	1	1	1
ERQFSTAsDHEQPGV	1241	sp|Q66K14|TBC9B_HUMAN	TBC1D9B	ENSG00000197226.12	S	0.167036	0.233428	-0.47182	4.40536e-17	9.8083e-17	0.516167	0.00835774	0.0103039	-0.0647252	0.208963	0.283817	-0.442722	4.40536e-17	9.914e-17	0.516167	0.00835774	0.0104211	-0.0647252	0.281948	1.37575	0.612379	0.872872	0.393479	0.795293	0.149078	0.67868	0.612379	0.872872	0.393479	0.795293	TBC1D9B_S1241	1	1	1	1
ERQLSGStPSLNKMH	2508	sp|Q5TBA9|FRY_HUMAN	FRY	ENSG00000073910.22	T	NA	NA	NA	NA	NA	NA	NA	NA	NA	0.0777292	0.121761	0.28468	1.26165e-10	2.14652e-10	0.53981	7.82168e-05	0.00011096	-0.138538	NA	NA	NA	NA	NA	NA	0.878048	0.958865	0.811798	1.0657	0.856202	0.952592	FRY_T2508	1	0	1	1
ERQPRATsPGAAAAP	239	sp|Q6ZUM4|RHG27_HUMAN	ARHGAP27	ENSG00000159314.11	S	NA	NA	NA	NA	NA	NA	NA	NA	NA	0.00292204	0.00677484	-0.373092	0.276823	0.29551	0.155736	5.06319e-06	7.63752e-06	-0.19854	NA	NA	NA	NA	NA	NA	0.637909	1.13556	0.238703	0.726369	0.232562	0.724716	ARHGAP27_S239	1	0	1	1
ERQSLGEsPRTLSPT	426	sp|O14639|ABLM1_HUMAN	ABLIM1	ENSG00000099204.20	S	1.35443e-05	5.16616e-05	-0.575385	8.22772e-09	1.26321e-08	0.540975	0.299804	0.324869	-0.0586604	0.000166146	0.000513134	-0.471254	8.22772e-09	1.27418e-08	0.540975	0.299804	0.325767	-0.0586604	0.0418014	0.573296	0.613841	0.873542	0.0929248	0.635566	0.0364546	0.564565	0.613841	0.873542	0.0929248	0.635566	ABLIM1_S426	1	1	1	1
ERQSTKRsPQQTVPY	499	sp|Q9UQR0|SCML2_HUMAN	SCML2	ENSG00000102098.19	S	0.0429628	0.0720616	0.355998	4.27409e-35	3.63778e-34	2.1745	6.39225e-23	1.91493e-22	0.756135	0.0240038	0.0437774	0.220817	4.27409e-35	3.76942e-34	2.1745	6.39225e-23	1.9657e-22	0.756135	0.101269	0.589747	0.0120862	1.97485	0.313016	1.31356	0.350534	0.74379	0.0120862	1.97485	0.313016	1.31356	SCML2_S499	1	1	1	1
ERQWVESsPKPMVSL	953	sp|Q68CZ2|TENS3_HUMAN	TNS3	ENSG00000136205.17	S	NA	NA	NA	NA	NA	NA	NA	NA	NA	0.00658335	0.0139957	-0.389634	1.04974e-10	1.79074e-10	0.591605	0.0843375	0.0968339	-0.0267861	NA	NA	NA	NA	NA	NA	0.515915	0.809097	0.163617	1.45212	0.517304	0.84023	TNS3_S953	1	0	1	1
ERRAKSPtPDGSERI	148	sp|Q96MU7|YTDC1_HUMAN	YTHDC1	ENSG00000083896.12	T	4.97566e-06	2.06829e-05	0.61454	9.57893e-05	0.000123389	0.190554	2.0519e-37	1.38346e-36	0.317031	1.86494e-07	1.00884e-06	0.571395	9.57893e-05	0.000124454	0.190554	2.0519e-37	1.45051e-36	0.317031	0.626101	1.1394	0.116834	1.5209	0.0541653	1.6781	0.219208	1.39033	0.116834	1.5209	0.0541653	1.6781	YTHDC1_T148	1	1	1	1
ERRDRKAsANARKRK	319	sp|Q92922|SMRC1_HUMAN	SMARCC1	ENSG00000173473.11	S	0.932496	0.949817	0.0623322	5.62203e-44	3.5757e-42	1.34584	2.89654e-37	1.93594e-36	0.673181	0.913268	0.936092	0.0025884	5.62203e-44	3.57171e-42	1.34584	2.89654e-37	2.03215e-36	0.673181	0.934788	1.02322	0.00145038	2.39223	0.221867	1.38753	0.234212	1.41721	0.00145038	2.39223	0.221867	1.38753	SMARCC1_S319	1	1	1	1
ERREGPGsEPDSQVD	1395	sp|Q5JSZ5|PRC2B_HUMAN	PRRC2B	ENSG00000130723.20	S	0.178139	0.246411	0.627632	6.15084e-15	1.25202e-14	0.583014	2.7056e-22	7.89875e-22	0.28769	0.136962	0.198388	0.290821	6.15084e-15	1.26619e-14	0.583014	2.7056e-22	8.10689e-22	0.28769	0.340225	0.759981	0.150402	1.47099	0.777116	1.07872	0.856056	0.950831	0.150402	1.47099	0.777116	1.07872	PRRC2B_S1395	1	1	1	1
ERRERERsTSMRKSS	435	sp|Q8WXA9|SREK1_HUMAN	SREK1	ENSG00000153914.16	S	0.000228526	0.000675438	0.425094	0.000381227	0.000476154	0.284765	2.50686e-32	1.14286e-31	0.296166	8.27196e-05	0.000272471	0.551434	0.000381227	0.000480359	0.284765	2.50686e-32	1.18046e-31	0.296166	0.724572	1.10023	0.0175632	1.90246	0.316204	1.30851	0.141087	1.48812	0.0175632	1.90246	0.316204	1.30851	SREK1_S435	1	1	1	1
ERRERTRsEREWDRD	1161	sp|Q9UKV3|ACINU_HUMAN	ACIN1	ENSG00000100813.14	S	0.000529192	0.00144206	-0.357632	2.13857e-09	3.37176e-09	0.590232	3.71619e-30	1.48021e-29	0.295189	0.000375093	0.00107177	-0.386535	2.13857e-09	3.40107e-09	0.590232	3.71619e-30	1.52165e-29	0.295189	0.872465	1.04414	0.0201503	1.89338	0.0673551	1.63667	0.915218	1.02905	0.0201503	1.89338	0.0673551	1.63667	ACIN1_S1161	1	1	1	1
ERRFSLDtDYRISSV	615	sp|Q9C0D7|ZC12C_HUMAN	ZC3H12C	ENSG00000149289.11	T	NA	NA	NA	NA	NA	NA	NA	NA	NA	6.06016e-06	2.49297e-05	-0.421541	0.123679	0.136876	0.150025	NA	NA	NA	NA	NA	NA	NA	NA	NA	0.19691	0.645392	0.0421549	0.574584	NA	NA	ZC3H12C_T615	0	0	1	1
ERRHRSSsGSSHSGS	316	sp|O95218|ZRAB2_HUMAN	ZRANB2	ENSG00000132485.14	S	4.67826e-07	2.37245e-06	0.852464	5.28653e-13	9.81697e-13	0.453835	1.44997e-35	8.25124e-35	0.488182	3.23878e-09	2.39222e-08	0.993253	5.28653e-13	9.9412e-13	0.453835	1.44997e-35	8.60604e-35	0.488182	0.118423	1.63458	0.208657	1.40006	0.848486	1.05241	0.160061	0.681967	0.208657	1.40006	0.848486	1.05241	ZRANB2_S316	1	1	1	1
ERRKRRStDSSSVSG	90	sp|Q9H8G2|CAAP1_HUMAN	CAAP1	ENSG00000120159.13	T	0.35021	0.435506	-0.155064	4.78201e-07	6.90499e-07	0.310713	3.93097e-19	9.90416e-19	0.332919	0.185129	0.256586	-0.502865	4.78201e-07	6.9493e-07	0.310713	3.93097e-19	1.01639e-18	0.332919	0.630326	1.16369	0.902485	0.96774	0.981862	1.00612	0.56481	0.855443	0.902485	0.96774	0.981862	1.00612	CAAP1_T90	1	1	1	1
ERRKTTAsPSVRLPQ	491	sp|Q9Y3P9|RBGP1_HUMAN	RABGAP1	ENSG00000011454.17	S	NA	NA	NA	NA	NA	NA	NA	NA	NA	0.997177	0.998178	-0.109452	8.38426e-26	3.14244e-25	0.752073	8.37173e-21	2.32782e-20	0.237144	NA	NA	NA	NA	NA	NA	0.36345	1.29748	0.452286	1.22262	0.0469132	1.70701	RABGAP1_S491	1	0	1	1
ERRLGDSsLSRKDSR	882	sp|Q14152|EIF3A_HUMAN	EIF3A	ENSG00000107581.13	S	0.143251	0.204621	0.236613	1.18644e-34	9.39571e-34	0.943156	1.766e-14	3.74952e-14	0.115441	0.103943	0.156304	0.324974	1.18644e-34	9.7304e-34	0.943156	1.766e-14	3.85218e-14	0.115441	0.603051	0.869825	0.292897	1.32473	0.0253457	1.83747	0.829451	0.943922	0.292897	1.32473	0.0253457	1.83747	EIF3A_S882	1	1	1	1
ERRNSDRsEDGYHSD	72	sp|P52756|RBM5_HUMAN	RBM5	ENSG00000003756.17	S	0.0307086	0.0536918	0.529352	0.00573955	0.00678857	0.149034	2.19987e-16	5.00412e-16	0.162808	0.000989109	0.00256359	0.510893	0.00573955	0.00683185	0.149034	2.19987e-16	5.15166e-16	0.162808	0.132999	1.59745	0.286836	1.33196	0.689856	1.1126	0.352931	1.3125	0.286836	1.33196	0.689856	1.1126	RBM5_S72	1	1	1	1
ERRPAERsSPGQTPE	15	sp|Q14166|TTL12_HUMAN	TTLL12	ENSG00000100304.13	S	0.982779	0.9874	-0.0803921	1.36179e-23	4.47208e-23	0.873955	0.0745234	0.0853609	-0.0631915	NA	NA	NA	NA	NA	NA	NA	NA	NA	0.834411	1.06759	0.0109842	1.99245	0.3911	1.25886	NA	NA	NA	NA	NA	NA	TTLL12_S15	1	1	0	0
ERRPIERsQSPVHLR	725	sp|Q96T58|MINT_HUMAN	SPEN	ENSG00000065526.12	S	0.121608	0.177988	0.282523	5.37516e-09	8.29794e-09	0.443607	1.34328e-21	3.75185e-21	0.179079	7.32157e-08	4.28804e-07	0.376494	5.37516e-09	8.37062e-09	0.443607	1.34328e-21	3.86587e-21	0.179079	0.178155	1.50616	0.963972	0.987981	0.0447836	1.71648	0.148463	1.4745	0.963972	0.987981	0.0447836	1.71648	SPEN_S725	1	1	1	1
ERRPRGAsSAGEASE	915	sp|O00192|ARVC_HUMAN	ARVCF	ENSG00000099889.14	S	NA	NA	NA	NA	NA	NA	NA	NA	NA	5.29502e-16	1.05771e-14	-1.20738	0.00121904	0.0015065	-0.382584	8.80321e-40	7.76207e-39	-0.704561	NA	NA	NA	NA	NA	NA	0.200051	0.70719	0.908722	1.03112	0.00445125	0.458402	ARVCF_S915	1	0	1	1
ERRREGRsKTFDWAE	540	sp|Q6WCQ1|MPRIP_HUMAN	MPRIP	ENSG00000133030.21	S	1.42018e-08	9.39042e-08	-1.09805	0.0972454	0.107909	0.120048	5.12156e-17	1.18396e-16	-0.408961	2.28256e-08	1.45942e-07	-0.931053	0.0972454	0.108376	0.120048	5.12156e-17	1.2189e-16	-0.408961	0.0449765	0.544323	0.824919	0.94226	0.25234	0.734775	0.226243	0.705951	0.824919	0.94226	0.25234	0.734775	MPRIP_S540	1	1	1	1
ERRRSYLtPVRDEES	671	sp|O14974|MYPT1_HUMAN	PPP1R12A	ENSG00000058272.19	T	7.33258e-06	2.95513e-05	-0.753959	4.29641e-15	8.81479e-15	0.531017	0.0356812	0.0419784	0.0326266	0.00104448	0.00269158	-0.446695	4.29641e-15	8.91224e-15	0.531017	0.0356812	0.0423879	0.0326266	0.847556	0.945168	0.00435303	2.1732	0.711688	1.10429	0.260077	1.43184	0.00435303	2.1732	0.711688	1.10429	PPP1R12A_T671	1	1	1	1
ERRSAAGsEKEEEPE	36	sp|O00267|SPT5H_HUMAN	SUPT5H	ENSG00000196235.14	S	NA	NA	NA	NA	NA	NA	NA	NA	NA	0.0609635	0.0986058	0.109289	6.69403e-27	2.71436e-26	0.810575	3.22727e-50	4.58654e-48	0.505495	NA	NA	NA	NA	NA	NA	0.593879	1.19307	0.0227088	1.8518	0.0416036	1.72929	SUPT5H_S36	1	0	1	1
ERRSIDSsFRQAREQ	280	sp|Q96MM6|HS12B_HUMAN	HSPA12B	ENSG00000132622.11	S	5.35198e-06	2.21164e-05	-0.784312	6.35771e-12	1.13642e-11	0.825971	2.01947e-23	6.21334e-23	-0.439998	8.35642e-05	0.000274843	-0.648607	6.35771e-12	1.15249e-11	0.825971	2.01947e-23	6.38079e-23	-0.439998	0.436377	0.773694	0.349925	0.777274	0.192269	0.704103	0.602815	0.862739	0.349925	0.777274	0.192269	0.704103	HSPA12B_S280	1	1	1	1
ERRSRCNsFIENSSA	37	sp|Q9Y4F9|RIPR2_HUMAN	RIPOR2	ENSG00000111913.20	S	0.788579	0.834824	-0.0281309	3.02437e-08	4.55741e-08	-0.619396	7.00316e-05	9.81939e-05	-0.326924	0.774455	0.825324	-0.0824554	3.02437e-08	4.59038e-08	-0.619396	7.00316e-05	9.95207e-05	-0.326924	0.61627	1.14973	0.0444934	0.577783	0.198968	0.632103	0.651085	1.13394	0.0444934	0.577783	0.198968	0.632103	RIPOR2_S37	1	1	1	1
ERRTRREsRQESDPE	96	sp|Q9H307|PININ_HUMAN	PNN	ENSG00000100941.9	S	0.495313	0.578823	0.111301	0.00292836	0.00350353	0.273726	8.40028e-45	1.47959e-43	0.454049	0.411679	0.497369	0.135767	0.00292836	0.00352785	0.273726	8.40028e-45	1.57717e-43	0.454049	0.267076	1.34852	0.381294	1.2659	0.0452675	1.71452	0.245813	1.36776	0.381294	1.2659	0.0452675	1.71452	PNN_S96	1	1	1	1
ERSAAQLsLSSRLQL	95	sp|Q9H7Z7|PGES2_HUMAN	PTGES2	ENSG00000148334.15	S	0.000110636	0.000351434	0.432028	1.48855e-39	2.5194e-38	1.06868	1.79153e-06	2.73031e-06	0.168335	9.51882e-06	3.76938e-05	0.423145	1.48855e-39	2.58462e-38	1.06868	1.79153e-06	2.76853e-06	0.168335	0.603101	0.846281	0.0236077	1.84202	0.990913	1.00305	0.325162	0.756061	0.0236077	1.84202	0.990913	1.00305	PTGES2_S95	1	1	1	1
ERSAGQSsPAKEGPL	548	sp|Q5VV67|PPRC1_HUMAN	PPRC1	ENSG00000148840.11	S	1.6068e-11	1.71757e-10	0.994568	6.35e-13	1.17236e-12	0.785956	NA	NA	NA	2.73669e-11	2.80063e-10	0.975486	6.35e-13	1.18816e-12	0.785956	NA	NA	NA	0.155028	1.61374	0.0544565	1.6788	NA	NA	0.0906703	1.74181	0.0544565	1.6788	NA	NA	PPRC1_S548	1	1	1	1
ERSDALNsAIDKMTK	366	sp|P35221|CTNA1_HUMAN	CTNNA1	ENSG00000044115.21	S	0.000401354	0.00112119	-0.58918	1.49646e-43	7.85978e-42	1.22844	1.28128e-16	2.93718e-16	-0.256383	0.00039115	0.00111303	-0.522232	1.49646e-43	7.87665e-42	1.22844	1.28128e-16	3.02228e-16	-0.256383	0.190124	0.686186	0.515623	1.19015	0.571293	0.859213	0.816653	0.937108	0.515623	1.19015	0.571293	0.859213	CTNNA1_S366	1	1	1	1
ERSDREEtESSEGEE	346	sp|Q96G23|CERS2_HUMAN	CERS2	ENSG00000143418.19	T	NA	NA	NA	NA	NA	NA	NA	NA	NA	0.222279	0.2989	0.477599	9.29443e-33	6.12628e-32	1.23141	5.92608e-11	1.13417e-10	0.292664	NA	NA	NA	NA	NA	NA	0.750034	1.09386	0.535959	1.18049	0.227244	1.38405	CERS2_T346	1	0	1	1
ERSDSKSsPQAGRRY	1151	sp|Q5VZK9|CARL1_HUMAN	CARMIL1	ENSG00000079691.18	S	NA	NA	NA	NA	NA	NA	NA	NA	NA	0.527699	0.609926	-0.166267	2.29259e-10	3.85448e-10	0.872244	0.919355	0.926007	0.00800237	NA	NA	NA	NA	NA	NA	0.506372	1.2251	0.0986732	1.56109	0.119853	1.5217	CARMIL1_S1151	1	0	1	1
ERSDYDRsRERDERR	26	sp|Q9BXP5|SRRT_HUMAN	SRRT	ENSG00000087087.20	S	5.67978e-13	7.49905e-12	0.706202	3.4735e-10	5.74459e-10	0.755501	2.22186e-48	9.50573e-47	0.520555	6.4173e-12	7.27701e-11	0.678391	3.4735e-10	5.80008e-10	0.755501	2.22186e-48	1.01496e-46	0.520555	0.674118	1.1191	0.0100572	2.02279	0.0524637	1.68778	0.695068	1.11051	0.0100572	2.02279	0.0524637	1.68778	SRRT_S26	1	1	1	1
ERSESDSsPDSKAKT	1562	sp|Q9UQ35|SRRM2_HUMAN	SRRM2	ENSG00000167978.17	S	0.020269	0.0372066	0.21869	0.189546	0.203655	-0.146289	NA	NA	NA	0.00564383	0.0121948	0.383386	0.189546	0.204101	-0.146289	NA	NA	NA	0.744572	0.916271	0.10018	1.55668	NA	NA	0.428952	1.23775	0.10018	1.55668	NA	NA	SRRM2_S1562	1	1	1	1
ERSGAGSsPETKEQN	1219	sp|Q9UQ35|SRRM2_HUMAN	SRRM2	ENSG00000167978.17	S	0.032389	0.0562771	0.309906	0.189546	0.203655	-0.146289	NA	NA	NA	0.0961437	0.146092	0.167307	0.189546	0.204101	-0.146289	NA	NA	NA	0.445678	1.22661	0.10018	1.55668	NA	NA	0.664762	0.890138	0.10018	1.55668	NA	NA	SRRM2_S1219	1	1	1	1
ERSGAHSsASPPRSR	179	sp|P18615|NELFE_HUMAN	NELFE	ENSG00000204356.14	S	NA	NA	NA	NA	NA	NA	NA	NA	NA	0.0752716	0.118402	0.677497	7.08623e-41	1.79763e-39	1.63271	5.41226e-40	4.92494e-39	0.639991	NA	NA	NA	NA	NA	NA	0.80516	1.07058	0.00931728	2.02271	0.0533341	1.68174	NELFE_S179	1	0	1	1
ERSGLQLsLEQGTGE	171	sp|P23497|SP100_HUMAN	SP100	ENSG00000067066.17	S	0.000472247	0.00129872	-0.426471	5.83223e-10	9.52938e-10	0.409391	0.151425	0.168838	0.0818164	0.000424957	0.00120024	-0.46752	5.83223e-10	9.62366e-10	0.409391	0.151425	0.169952	0.0818164	0.714145	0.906231	0.923453	0.974622	0.402311	0.798589	0.858928	0.953477	0.923453	0.974622	0.402311	0.798589	SP100_S171	1	1	1	1
ERSGREVsGHSVRGA	909	sp|Q9NWH9|SLTM_HUMAN	SLTM	ENSG00000137776.17	S	0.00204428	0.00485569	0.28151	2.27053e-09	3.57528e-09	0.378512	1.22834e-38	9.3258e-38	0.364825	4.49736e-05	0.000156393	0.35207	2.27053e-09	3.60625e-09	0.378512	1.22834e-38	9.8157e-38	0.364825	0.658982	0.888403	0.0509055	1.69132	0.446676	1.22712	0.294538	0.753644	0.0509055	1.69132	0.446676	1.22712	SLTM_S909	1	1	1	1
ERSGSESsVDQKTVA	1522	sp|Q9UQ35|SRRM2_HUMAN	SRRM2	ENSG00000167978.17	S	0.0355742	0.0610378	0.189493	0.189546	0.203655	-0.146289	NA	NA	NA	0.00319505	0.00733908	0.315678	0.189546	0.204101	-0.146289	NA	NA	NA	0.688112	0.897998	0.10018	1.55668	NA	NA	0.552337	0.852785	0.10018	1.55668	NA	NA	SRRM2_S1522	1	1	1	1
ERSISADsFDQRDPG	107	sp|O00512|BCL9_HUMAN	BCL9	ENSG00000116128.11	S	NA	NA	NA	NA	NA	NA	NA	NA	NA	0.000669267	0.00180423	0.503622	1.16931e-37	1.48056e-36	1.99444	0.0190043	0.0230801	0.24019	NA	NA	NA	NA	NA	NA	0.636721	0.865582	0.00129568	2.41894	0.0147525	2.73099	BCL9_S107	1	0	1	1
ERSKEQRsRGEVEEK	394	sp|Q5VTL8|PR38B_HUMAN	PRPF38B	ENSG00000134186.12	S	0.028136	0.049637	0.22003	0.00322027	0.00384713	0.144887	6.73482e-35	3.64225e-34	0.383261	0.0102849	0.0208029	0.18655	0.00322027	0.00387289	0.144887	6.73482e-35	3.79065e-34	0.383261	0.0897314	1.8535	0.00210829	2.3181	0.300166	1.32015	0.103118	1.67286	0.00210829	2.3181	0.300166	1.32015	PRPF38B_S394	1	1	1	1
ERSKQVSsVNEEDFV	839	sp|P40189|IL6RB_HUMAN	IL6ST	ENSG00000134352.20	S	NA	NA	NA	NA	NA	NA	NA	NA	NA	4.72764e-07	2.39128e-06	-0.856365	0.581385	0.601794	0.0275273	1.39182e-14	3.05257e-14	-0.280963	NA	NA	NA	NA	NA	NA	0.765302	1.09049	0.329828	0.769508	0.00782664	0.483453	IL6ST_S839	1	0	1	1
ERSLARNsILDQYGK	995	sp|Q8WYP5|ELYS_HUMAN	AHCTF1	ENSG00000153207.16	S	0.822712	0.86278	-0.090299	2.27845e-40	4.76222e-39	1.41504	5.78929e-42	6.34674e-41	0.454748	0.842317	0.88023	-0.0941355	2.27845e-40	4.89642e-39	1.41504	5.78929e-42	6.68611e-41	0.454748	0.0388611	1.96844	0.0380112	1.75271	0.0237575	1.84207	0.17275	1.51577	0.0380112	1.75271	0.0237575	1.84207	AHCTF1_S995	1	1	1	1
ERSLSPKsTSPPPSP	90	sp|Q08495|DEMA_HUMAN	DMTN	ENSG00000158856.18	S	1.51464e-05	5.71629e-05	-0.76559	0.641233	0.657426	0.105672	7.27924e-36	4.27214e-35	-1.03929	0.0080532	0.0167408	-0.812907	0.641233	0.657374	0.105672	7.27924e-36	4.46552e-35	-1.03929	0.832105	0.93542	0.310775	1.31251	0.171001	1.44409	0.476463	0.797424	0.310775	1.31251	0.171001	1.44409	DMTN_S90	1	1	1	1
ERSLTIRsASEFQEL	385	sp|Q12851|M4K2_HUMAN	MAP4K2	ENSG00000168067.12	S	0.820858	0.86133	0.0169863	3.98426e-24	1.35093e-23	1.01052	0.311903	0.336224	0.0438292	NA	NA	NA	NA	NA	NA	NA	NA	NA	0.361384	0.756153	0.551759	1.17291	0.810973	0.938028	NA	NA	NA	NA	NA	NA	MAP4K2_S385	1	1	1	0
ERSPALKsPLQSVVV	253	sp|Q9Y2W1|TR150_HUMAN	THRAP3	ENSG00000054118.15	S	0.050682	0.083427	-0.389151	1.5675e-24	5.39234e-24	0.63253	3.32165e-30	1.33588e-29	0.372384	0.0463736	0.0779425	-0.400438	1.5675e-24	5.48535e-24	0.63253	3.32165e-30	1.37495e-29	0.372384	0.237407	1.37383	0.0478789	1.70312	0.992327	1.0026	0.0520142	1.68682	0.0478789	1.70312	0.992327	1.0026	THRAP3_S253	1	1	1	1
ERSPGGHsDGASPRS	996	sp|Q63HR2|TNS2_HUMAN	TNS2	ENSG00000111077.18	S	1.13243e-06	5.31514e-06	-1.08993	1.97198e-07	2.88817e-07	-0.618188	2.33029e-53	1.43164e-50	-1.15589	4.79426e-12	5.53336e-11	-1.00566	1.97198e-07	2.90505e-07	-0.618188	2.33029e-53	1.64446e-50	-1.15589	0.682286	0.895978	0.938921	1.02079	0.419506	0.805169	0.0777015	0.619484	0.938921	1.02079	0.419506	0.805169	TNS2_S996	1	1	1	1
ERSQLLGsAHEVQRF	1231	sp|Q13813|SPTN1_HUMAN	SPTAN1	ENSG00000197694.18	S	2.92108e-11	3.00342e-10	-0.738529	5.34753e-39	8.18312e-38	1.32795	4.58664e-18	1.11766e-17	-0.219741	5.17979e-12	5.95339e-11	-0.740994	5.34753e-39	8.37126e-38	1.32795	4.58664e-18	1.14778e-17	-0.219741	0.951526	0.983724	0.0204085	1.87203	0.0652351	0.606317	0.708333	0.903882	0.0204085	1.87203	0.0652351	0.606317	SPTAN1_S1231	1	1	1	1
ERSRATKsGSRGTER	555	sp|Q15424|SAFB1_HUMAN	SAFB	ENSG00000160633.13	S	NA	NA	NA	NA	NA	NA	NA	NA	NA	0.0975422	0.147911	0.321078	1.97691e-16	4.31998e-16	0.521053	6.47007e-40	5.76196e-39	0.388089	NA	NA	NA	NA	NA	NA	0.64043	1.14831	0.244266	1.36801	0.026149	1.82566	SAFB_S555	1	0	1	1
ERSRERPsQPEGLRK	1199	sp|Q04637|IF4G1_HUMAN	EIF4G1	ENSG00000114867.21	S	0.0783091	0.121523	-0.267851	1.82312e-21	5.20043e-21	0.644361	4.14388e-09	7.10333e-09	0.129956	0.0501124	0.08328	-0.233751	1.82312e-21	5.28083e-21	0.644361	4.14388e-09	7.23588e-09	0.129956	0.778323	1.09235	0.98217	1.006	0.278077	1.33741	0.692234	1.12648	0.98217	1.006	0.278077	1.33741	EIF4G1_S1199	1	1	1	1
ERSRINSsGESGDES	183	sp|O60841|IF2P_HUMAN	EIF5B	ENSG00000158417.11	S	0.371101	0.456925	0.234869	1.17397e-28	5.34074e-28	0.786477	NA	NA	NA	0.122454	0.179845	0.179133	1.17397e-28	5.48968e-28	0.786477	NA	NA	NA	0.142786	0.633108	0.000368812	2.66739	NA	NA	0.0104284	0.477764	0.000368812	2.66739	NA	NA	EIF5B_S183	1	1	1	1
ERSRKGSsGNASEVS	385	sp|Q69YQ0|CYTSA_HUMAN	SPECC1L	ENSG00000100014.20	S	0.0356659	0.0611688	0.589439	7.62893e-21	2.09715e-20	0.707899	0.0493979	0.0574166	0.0886648	0.0473316	0.0793288	0.331693	7.62893e-21	2.13049e-20	0.707899	0.0493979	0.0579362	0.0886648	0.438019	1.24572	0.274702	1.34035	0.636361	0.881246	0.274589	1.34759	0.274702	1.34035	0.636361	0.881246	SPECC1L_S385	1	1	1	1
ERSRRSRsRSPGSYK	392	sp|Q86X95|CIR1_HUMAN	CIR1	ENSG00000138433.16	S	6.16677e-08	3.62838e-07	0.614745	2.66263e-13	5.0119e-13	0.41561	NA	NA	NA	3.21154e-10	2.80126e-09	0.745484	2.66263e-13	5.07802e-13	0.41561	NA	NA	NA	0.214499	1.40311	0.0148554	1.93677	NA	NA	0.675042	1.1187	0.0148554	1.93677	NA	NA	CIR1_S392	1	1	1	1
ERSSSASsPEMKDGL	1424	sp|Q9UQ35|SRRM2_HUMAN	SRRM2	ENSG00000167978.17	S	0.0124824	0.02429	0.226848	0.189546	0.203655	-0.146289	NA	NA	NA	0.0300939	0.0533692	0.182011	0.189546	0.204101	-0.146289	NA	NA	NA	0.928457	1.0243	0.10018	1.55668	NA	NA	0.513171	0.839394	0.10018	1.55668	NA	NA	SRRM2_S1424	1	1	1	1
ERSSSCGsGGGGISP	208	sp|Q96EP1|CHFR_HUMAN	CHFR	ENSG00000072609.17	S	0.0177771	0.0331351	0.330781	2.5734e-16	5.52115e-16	0.795917	0.0840449	0.0958668	0.0977468	0.0135868	0.02656	0.304831	2.5734e-16	5.57979e-16	0.795917	0.0840449	0.09659	0.0977468	0.504854	1.22936	0.349686	1.28453	0.832236	1.09939	0.900726	0.964232	0.349686	1.28453	0.832236	1.09939	CHFR_S208	1	1	1	1
ERSSSVStIDTARLI	3784	sp|Q8TCU4|ALMS1_HUMAN	ALMS1	ENSG00000116127.18	T	0.00440443	0.00963783	0.205247	4.19905e-38	5.65032e-37	1.32193	0.319479	0.343956	-0.191884	NA	NA	NA	NA	NA	NA	NA	NA	NA	0.31742	1.37494	0.0718323	1.61906	0.846708	0.925532	NA	NA	NA	NA	NA	NA	ALMS1_T3784	1	1	1	0
ERSSYYKsLLSAEEA	642	sp|Q7KZF4|SND1_HUMAN	SND1	ENSG00000197157.11	S	0.963642	0.973405	-0.151787	1.07763e-39	1.87456e-38	1.06427	0.117003	0.131681	0.0237964	0.485012	0.568389	-0.224092	1.07763e-39	1.93113e-38	1.06427	0.117003	0.132694	0.0237964	0.282475	0.709907	0.339399	1.29103	0.304954	0.759255	0.891883	1.04014	0.339399	1.29103	0.304954	0.759255	SND1_S642	1	1	1	1
ERSTFTDsQLGNADM	342	sp|Q99959|PKP2_HUMAN	PKP2	ENSG00000057294.15	S	0.121343	0.177646	-0.234302	0.000403915	0.000503217	0.430424	4.81289e-23	1.44943e-22	-0.509155	0.0944883	0.143864	-0.302771	0.000403915	0.000507567	0.430424	4.81289e-23	1.4874e-22	-0.509155	0.939833	1.02205	0.208875	0.71333	0.154743	0.682192	0.092244	0.62654	0.208875	0.71333	0.154743	0.682192	PKP2_S342	1	1	1	1
ERSTLQDsDEYSNPA	19	sp|O60711|LPXN_HUMAN	LPXN	ENSG00000110031.12	S	0.228321	0.303967	-0.143546	0.0661998	0.0741784	-0.203092	0.00324177	0.00411015	-0.229107	0.335827	0.421155	-0.0643617	0.0661998	0.0745639	-0.203092	0.00324177	0.00415786	-0.229107	0.197404	1.43458	0.960281	0.986738	0.233624	0.721473	0.0558156	1.67947	0.960281	0.986738	0.233624	0.721473	LPXN_S19	1	1	1	1
ERSTSYGySRSRSGS	192	sp|Q13242|SRSF9_HUMAN	SRSF9	ENSG00000111786.9	Y	1.43877e-12	1.77298e-11	1.14594	1.68702e-29	8.29598e-29	0.734526	3.14875e-44	5.04293e-43	0.572333	NA	NA	NA	NA	NA	NA	NA	NA	NA	0.579436	1.16618	0.00317643	2.2318	0.0258724	1.82507	NA	NA	NA	NA	NA	NA	SRSF9_Y192	1	1	1	0
ERSWAQGsSEQELHY	49	sp|O00453|LST1_HUMAN	LST1	ENSG00000204482.11	S	9.36646e-06	3.69692e-05	-0.93246	1.26412e-12	2.31237e-12	-0.931383	5.8316e-22	1.65897e-21	-0.713307	NA	NA	NA	NA	NA	NA	NA	NA	NA	0.653062	0.880071	0.980376	1.0066	0.397065	1.27374	NA	NA	NA	NA	NA	NA	LST1_S49	1	1	1	0
ERTEAPGtPEGPEPE	30	sp|Q9Y666|S12A7_HUMAN	SLC12A7	ENSG00000113504.21	T	0.0276803	0.0489381	0.155904	3.30978e-13	6.20493e-13	0.768071	1.36399e-35	7.83743e-35	0.601359	0.0236493	0.0432205	0.177286	3.30978e-13	6.28472e-13	0.768071	1.36399e-35	8.18591e-35	0.601359	0.110239	1.54016	0.489477	1.20364	0.47231	1.21216	0.110239	1.54016	0.489477	1.20364	0.47231	1.21216	SLC12A7_T30	1	1	1	1
ERTEASGsESRVEPP	413	sp|O75170|PP6R2_HUMAN	PPP6R2	ENSG00000100239.16	S	NA	NA	NA	NA	NA	NA	NA	NA	NA	0.13718	0.198637	-0.165947	2.1137e-19	5.40606e-19	0.694099	0.00049656	0.000672247	-0.153605	NA	NA	NA	NA	NA	NA	0.272536	1.39505	0.806524	0.936442	0.928036	0.976147	PPP6R2_S413	1	0	1	1
ERTLGLSsPCDNRVP	351	sp|Q16828|DUS6_HUMAN	DUSP6	ENSG00000139318.8	S	NA	NA	NA	NA	NA	NA	NA	NA	NA	0.0254146	0.046057	-0.304611	6.91825e-05	9.03811e-05	-0.508237	0.440961	0.467215	-0.0450963	NA	NA	NA	NA	NA	NA	0.775745	1.08608	0.734679	0.913101	0.52392	1.23666	DUSP6_S351	1	0	1	1
ERTTKSPsDSGYSYE	1917	sp|P46821|MAP1B_HUMAN	MAP1B	ENSG00000131711.15	S	0.330369	0.415005	0.071034	1.59409e-17	3.65717e-17	0.981384	2.55549e-06	3.85292e-06	0.345453	0.00279164	0.00649781	-0.451578	1.59409e-17	3.69697e-17	0.981384	2.55549e-06	3.90721e-06	0.345453	0.626924	1.16132	0.38681	1.26051	0.806998	1.06748	0.299387	1.3216	0.38681	1.26051	0.806998	1.06748	MAP1B_S1917	1	1	1	1
ERTVSTSsQPEENVD	820	sp|P42684|ABL2_HUMAN	ABL2	ENSG00000143322.21	S	0.000105922	0.000338026	0.31284	1.29146e-38	1.85756e-37	1.1936	1.97038e-15	4.34752e-15	0.408915	0.00221131	0.00526835	0.28528	1.29146e-38	1.89255e-37	1.1936	1.97038e-15	4.47545e-15	0.408915	0.725372	1.0989	0.146591	1.47787	0.458144	1.25829	0.948527	0.98251	0.146591	1.47787	0.458144	1.25829	ABL2_S820	1	1	1	1
ERVARTTsREEVDEA	48	sp|Q9UKT5|FBX4_HUMAN	FBXO4	ENSG00000151876.13	S	NA	NA	NA	NA	NA	NA	NA	NA	NA	0.0319933	0.0563522	-0.37137	2.31002e-23	7.52767e-23	0.850393	0.00523537	0.00663663	0.0762283	NA	NA	NA	NA	NA	NA	0.892709	0.964467	0.0945899	1.56965	0.852602	1.05094	FBXO4_S48	1	0	1	1
ERVDSLVsLSEEDLE	1645	sp|Q12802|AKP13_HUMAN	AKAP13	ENSG00000170776.22	S	0.186599	0.256411	-0.292999	0.625165	0.642813	0.0133672	4.22244e-05	5.98601e-05	0.0829982	0.269149	0.350758	-0.300454	0.625165	0.642502	0.0133672	4.22244e-05	6.06742e-05	0.0829982	0.224854	0.716914	0.175325	0.691149	0.0889423	0.629969	0.400926	0.794668	0.175325	0.691149	0.0889423	0.629969	AKAP13_S1645	1	1	1	1
ERVLGASsPEARPAQ	17	sp|Q9UIL8|PHF11_HUMAN	PHF11	ENSG00000136147.18	S	0.0111342	0.0219418	-0.202014	1.16423e-06	1.65308e-06	0.415712	0.895068	0.904669	0.00594735	0.0138315	0.0269809	-0.210162	1.16423e-06	1.66358e-06	0.415712	0.895068	0.904303	0.00594735	0.0801964	0.62188	0.611795	0.8729	0.40026	0.781635	0.0801964	0.62188	0.611795	0.8729	0.40026	0.781635	PHF11_S17	1	1	1	1
ERVLSSTsEEDEPGV	211	sp|Q8NI08|NCOA7_HUMAN	NCOA7	ENSG00000111912.20	S	1.16065e-05	4.49374e-05	-0.545346	7.72669e-07	1.10115e-06	0.641089	4.14125e-12	8.12641e-12	-0.21321	9.40537e-06	3.72713e-05	-0.552303	7.72669e-07	1.10786e-06	0.641089	4.14125e-12	8.3293e-12	-0.21321	0.56598	1.1692	0.464303	0.821811	0.0164613	0.520642	0.408807	1.24751	0.464303	0.821811	0.0164613	0.520642	NCOA7_S211	1	1	1	1
ERVPLDLsPRLEETL	542	sp|Q9UKV5|AMFR_HUMAN	AMFR	ENSG00000159461.15	S	9.34701e-30	1.33711e-27	-1.46972	0.0991054	0.109928	0.116102	2.62349e-18	6.46569e-18	-0.326457	8.45396e-31	1.41111e-28	-1.4459	0.0991054	0.110409	0.116102	2.62349e-18	6.63573e-18	-0.326457	0.0412116	0.572074	0.327902	0.769265	0.00133857	0.414792	0.168859	0.688606	0.327902	0.769265	0.00133857	0.414792	AMFR_S542	1	1	1	1
ERVPRQRsPYIWHED	143	sp|Q96JE7|SC16B_HUMAN	SEC16B	ENSG00000120341.18	S	0.0200074	0.0367714	0.274176	3.45942e-06	4.83281e-06	1.17056	1.88047e-06	2.85877e-06	-0.260807	0.039722	0.0681139	0.177202	3.45942e-06	4.86633e-06	1.17056	1.88047e-06	2.89919e-06	-0.260807	0.4447	0.815058	0.0800982	0.622103	0.0562126	0.596249	0.952721	0.984269	0.0800982	0.622103	0.0562126	0.596249	SEC16B_S143	1	1	1	1
ERVRASLsDLSSLDD	256	sp|Q969K3|RNF34_HUMAN	RNF34	ENSG00000170633.16	S	NA	NA	NA	NA	NA	NA	NA	NA	NA	0.0254526	0.0461181	0.29134	8.07139e-35	6.81456e-34	0.978595	7.54736e-13	1.55483e-12	0.293155	NA	NA	NA	NA	NA	NA	0.799045	0.928789	0.662994	0.889802	0.667123	1.13531	RNF34_S256	1	0	1	1
ERVRNCSsPEFSKTL	55	sp|Q99829|CPNE1_HUMAN	CPNE1	ENSG00000214078.12	S	4.424e-09	3.19768e-08	0.824187	7.82788e-28	3.30276e-27	0.924427	1.07462e-09	1.90194e-09	0.245707	2.02557e-11	2.12218e-10	0.752593	7.82788e-28	3.39188e-27	0.924427	1.07462e-09	1.94121e-09	0.245707	0.000264204	2.84908	0.00187473	2.32937	0.0594638	1.66038	0.00301287	2.25179	0.00187473	2.32937	0.0594638	1.66038	CPNE1_S55	1	1	1	1
ERVSGRTsPPLLDRA	2398	sp|Q9UQ35|SRRM2_HUMAN	SRRM2	ENSG00000167978.17	S	NA	NA	NA	NA	NA	NA	NA	NA	NA	0.642716	0.714839	-0.119263	0.189546	0.204101	-0.146289	NA	NA	NA	NA	NA	NA	NA	NA	NA	0.369058	0.742414	0.10018	1.55668	NA	NA	SRRM2_S2398	1	0	1	1
ERVSSDGsWLKLNLH	599	sp|Q13576|IQGA2_HUMAN	IQGAP2	ENSG00000145703.16	S	4.8743e-11	4.85101e-10	-1.19468	0.605011	0.62513	0.0583996	2.11126e-41	2.16179e-40	-0.926379	1.59387e-16	3.42278e-15	-1.10054	0.605011	0.624994	0.0583996	2.11126e-41	2.28608e-40	-0.926379	0.196868	1.44434	0.367608	0.785236	0.096886	0.638861	0.868717	1.04652	0.367608	0.785236	0.096886	0.638861	IQGAP2_S599	1	1	1	1
ERVTEHGtPKPFRKF	736	sp|Q9NZN5|ARHGC_HUMAN	ARHGEF12	ENSG00000196914.9	T	0.337053	0.421919	0.194922	1.65677e-11	2.89064e-11	0.411833	2.06969e-23	6.35006e-23	-0.299436	0.350733	0.436569	-0.0406136	1.65677e-11	2.92755e-11	0.411833	2.06969e-23	6.52236e-23	-0.299436	0.578761	0.860456	0.178931	0.696694	0.01477	0.516034	0.849093	1.05267	0.178931	0.696694	0.01477	0.516034	ARHGEF12_T736	1	1	1	1
ERVVRRPsYLDLFRT	333	sp|Q9Y694|S22A7_HUMAN	SLC22A7	ENSG00000137204.14	S	2.59683e-05	9.3562e-05	-1.01934	1.25739e-06	1.78366e-06	-0.680407	5.27904e-34	2.68924e-33	-1.34149	8.92071e-08	5.1426e-07	-1.20376	1.25739e-06	1.79541e-06	-0.680407	5.27904e-34	2.79161e-33	-1.34149	0.0255135	0.53357	0.00235367	0.433685	0.00965086	0.495551	0.231103	0.72092	0.00235367	0.433685	0.00965086	0.495551	SLC22A7_S333	1	1	1	1
ERYFRAQsREQLAAL	63	sp|Q9UII2|ATIF1_HUMAN	ATP5IF1	ENSG00000130770.18	S	1.01314e-08	6.90153e-08	-1.14448	0.427843	0.447466	0.0585577	8.4103e-09	1.42231e-08	-0.488075	4.96852e-08	2.99184e-07	-0.933377	0.427843	0.447883	0.0585577	8.4103e-09	1.44928e-08	-0.488075	0.0906543	0.595201	0.494009	0.832599	0.00401793	0.452884	0.0115019	0.475484	0.494009	0.832599	0.00401793	0.452884	ATP5IF1_S63	1	1	1	1
ERYGLAGsPGGGPGE	188	sp|Q5U651|RAIN_HUMAN	RASIP1	ENSG00000105538.10	S	0.00798424	0.016341	0.742991	6.69905e-06	9.16126e-06	0.41913	1.52581e-31	6.69758e-31	-0.358314	0.00199798	0.00481057	0.708628	6.69905e-06	9.24152e-06	0.41913	1.52581e-31	6.90221e-31	-0.358314	0.00996049	2.23463	0.769638	1.08151	0.0105152	0.495774	0.0205683	2.00176	0.769638	1.08151	0.0105152	0.495774	RASIP1_S188	1	1	1	1
ERYLSVKsLPEAMRM	770	sp|Q7Z591|AKNA_HUMAN	AKNA	ENSG00000106948.16	S	0.0270853	0.0480462	-0.302614	0.000102005	0.000131168	-0.436211	1.5952e-10	2.91606e-10	-0.391864	0.0300021	0.0532235	-0.368932	0.000102005	0.000132317	-0.436211	1.5952e-10	2.98081e-10	-0.391864	0.0459931	1.78272	0.477204	0.825775	0.256656	0.714583	0.120798	1.54098	0.477204	0.825775	0.256656	0.714583	AKNA_S770	1	1	1	1
ERYRGRGsEEYRAPR	367	sp|P05060|SCG1_HUMAN	CHGB	ENSG00000089199.10	S	4.08776e-34	1.20085e-31	-2.2759	0.735772	0.749583	0	1.36707e-06	2.10452e-06	-1.11656	2.47831e-40	3.21204e-37	-2.66233	0.735772	0.749355	0	1.36707e-06	2.13403e-06	-1.11656	0.150805	1.4863	0.653124	1.129	0.955524	0.945742	0.536469	1.17963	0.653124	1.129	0.955524	0.945742	CHGB_S367	1	1	1	1
ESAAADFsDEDEDDD	245	sp|O43815|STRN_HUMAN	STRN	ENSG00000115808.12	S	0.956224	0.968052	0.0661341	1.04714e-19	2.69217e-19	0.684904	0.906778	0.915541	0.0160872	0.733607	0.79171	0.169928	1.04714e-19	2.73011e-19	0.684904	0.906778	0.915231	0.0160872	0.0764349	1.61138	0.0704861	1.62738	0.221029	1.38809	0.0202323	1.87949	0.0704861	1.62738	0.221029	1.38809	STRN_S245	1	1	1	1
ESAARGPsQEEEDNH	59	sp|Q86VM9|ZCH18_HUMAN	ZC3H18	ENSG00000158545.15	S	0.859133	0.892723	-0.0265787	5.12089e-14	9.96514e-14	0.524901	4.72117e-31	2.01479e-30	0.336182	0.547977	0.629159	0.0113355	5.12089e-14	1.00776e-13	0.524901	4.72117e-31	2.07025e-30	0.336182	0.649258	1.13346	0.0760414	1.61006	0.304351	1.31712	0.463585	1.22161	0.0760414	1.61006	0.304351	1.31712	ZC3H18_S59	1	1	1	1
ESAFEFLsSA_____	332	sp|P40925|MDHC_HUMAN	MDH1	ENSG00000014641.20	S	0.00712096	0.0147801	-0.489726	2.80536e-19	7.02721e-19	0.694979	1.29773e-18	3.24094e-18	-0.416442	0.000709653	0.00189778	-0.363634	2.80536e-19	7.12489e-19	0.694979	1.29773e-18	3.32598e-18	-0.416442	0.352286	1.3308	0.676205	1.11834	0.0666543	0.60837	0.787281	0.930045	0.676205	1.11834	0.0666543	0.60837	MDH1_S332	1	1	1	1
ESAPLPVsADDTPEV	47	sp|O95674|CDS2_HUMAN	CDS2	ENSG00000101290.14	S	0.0599164	0.0965918	-0.318595	1.56652e-25	5.70734e-25	0.746616	4.14775e-13	8.42107e-13	-0.279867	0.12967	0.189119	-0.116955	1.56652e-25	5.80645e-25	0.746616	4.14775e-13	8.63957e-13	-0.279867	0.758239	1.10098	0.88963	1.03781	0.808374	1.067	0.733366	1.11254	0.88963	1.03781	0.808374	1.067	CDS2_S47	1	1	1	1
ESARGSDsEDEVLRM	279	sp|Q8WVC0|LEO1_HUMAN	LEO1	ENSG00000166477.13	S	5.36577e-06	2.21567e-05	0.435157	3.52055e-41	9.66638e-40	1.17141	1.7601e-48	7.7682e-47	0.582792	4.66549e-05	0.000161729	0.392834	3.52055e-41	9.95024e-40	1.17141	1.7601e-48	8.24265e-47	0.582792	0.113854	1.53188	0.0100094	2.0093	0.00526705	2.14354	0.464854	1.21644	0.0100094	2.0093	0.00526705	2.14354	LEO1_S279	1	1	1	1
ESASDSDt_______	282	sp|Q9Y3B9|RRP15_HUMAN	RRP15	ENSG00000067533.6	T	2.79619e-07	1.46637e-06	0.938558	1.02054e-44	8.69969e-43	1.32833	8.95111e-50	8.03977e-48	0.925152	4.67674e-05	0.000162042	0.953676	1.02054e-44	8.4237e-43	1.32833	8.95111e-50	8.14153e-48	0.925152	0.57338	1.16281	0.000136405	2.88745	0.0013446	2.40857	0.894918	0.964008	0.000136405	2.88745	0.0013446	2.40857	RRP15_T282	1	1	1	1
ESASLLRsEETKENE	1321	sp|P01024|CO3_HUMAN	C3	ENSG00000125730.17	S	0.0454785	0.0756871	-0.268261	0.0010928	0.00134165	-0.248107	0.0270825	0.0322926	-0.115127	0.0531642	0.0876378	-0.272495	0.0010928	0.00135249	-0.248107	0.0270825	0.0326122	-0.115127	0.788506	0.924595	0.00169703	0.418281	0.163769	0.68774	0.788506	0.924595	0.00169703	0.418281	0.163769	0.68774	C3_S1321	1	1	1	1
ESASSSSsVKKAKKP	460	sp|Q9NPF5|DMAP1_HUMAN	DMAP1	ENSG00000178028.14	S	NA	NA	NA	NA	NA	NA	NA	NA	NA	0.000147543	0.000460848	0.48224	5.36024e-12	9.72564e-12	0.384546	7.19923e-27	2.54768e-26	0.254531	NA	NA	NA	NA	NA	NA	0.964527	1.01475	0.742794	0.915705	0.142088	1.48303	DMAP1_S460	1	0	1	1
ESATDTTsETNKRFS	288	sp|Q9NWQ8|PHAG1_HUMAN	PAG1	ENSG00000076641.4	S	0.00740256	0.0152912	0.35302	4.38435e-19	1.08374e-18	1.28668	0.0010881	0.00141246	0.166522	0.00741375	0.0155658	0.310399	4.38435e-19	1.09904e-18	1.28668	0.0010881	0.00143001	0.166522	0.105774	0.616037	0.0150216	1.93453	0.561321	1.16831	0.0138167	0.500481	0.0150216	1.93453	0.561321	1.16831	PAG1_S288	1	1	1	1
ESCSGLGsTSDDTDV	746	sp|Q14C86|GAPD1_HUMAN	GAPVD1	ENSG00000165219.22	S	0.25457	0.333514	-0.102208	1.05404e-18	2.56149e-18	0.454176	0.204577	0.225032	0.0261124	0.33644	0.421756	-0.161347	1.05404e-18	2.59504e-18	0.454176	0.204577	0.226003	0.0261124	0.133626	1.49627	0.579693	0.861634	0.0263193	1.82122	0.251307	1.35998	0.579693	0.861634	0.0263193	1.82122	GAPVD1_S746	1	1	1	1
ESCVRRRySDFEWLK	72	sp|Q9UMY4|SNX12_HUMAN	SNX12	ENSG00000147164.12	Y	NA	NA	NA	NA	NA	NA	NA	NA	NA	0.112997	0.167949	-0.449526	4.86146e-34	3.69501e-33	1.18012	0.732688	0.750211	-0.00546801	NA	NA	NA	NA	NA	NA	0.0906353	0.611609	0.158817	1.46032	0.172484	1.4462	SNX12_Y72	1	0	1	1
ESDESGEsAPDEGGE	741	sp|Q7Z3C6|ATG9A_HUMAN	ATG9A	ENSG00000198925.12	S	NA	NA	NA	NA	NA	NA	NA	NA	NA	0.00468099	0.0103219	0.556777	2.01386e-21	5.80555e-21	0.767649	2.61296e-34	1.41879e-33	0.701449	NA	NA	NA	NA	NA	NA	0.199688	1.53228	0.478173	1.20925	0.0224204	1.86076	ATG9A_S741	1	0	1	1
ESDGRRTsQEGPGDS	519	sp|Q9NSK0|KLC4_HUMAN	KLC4	ENSG00000137171.15	S	0.0174909	0.0326493	-0.283524	0.0400165	0.0453345	-0.128085	1.54725e-09	2.7017e-09	0.16068	0.0163129	0.0312378	-0.272657	0.0400165	0.0455804	-0.128085	1.54725e-09	2.7575e-09	0.16068	0.000554588	0.380172	0.200998	0.70754	0.544517	0.850046	0.000512893	0.378244	0.200998	0.70754	0.544517	0.850046	KLC4_S519	1	1	1	1
ESDLAKGsEKEEYFI	90	sp|Q0VAQ4|SMAGP_HUMAN	SMAGP	ENSG00000170545.17	S	NA	NA	NA	NA	NA	NA	NA	NA	NA	0.0022231	0.00529359	-0.587823	1.04393e-23	3.51541e-23	1.04779	0.594884	0.617076	-0.185357	NA	NA	NA	NA	NA	NA	0.781531	1.09171	0.115641	1.52493	0.580184	1.64887	SMAGP_S90	1	0	1	1
ESDPADLsPRDTPQG	721	sp|O43312|MTSS1_HUMAN	MTSS1	ENSG00000170873.18	S	NA	NA	NA	NA	NA	NA	NA	NA	NA	0.00286767	0.00666492	-0.508905	1.46067e-11	2.59072e-11	0.493003	0.00011025	0.000155519	-0.188216	NA	NA	NA	NA	NA	NA	0.793121	0.926246	0.0191834	0.52926	0.0843031	0.627919	MTSS1_S721	1	0	1	1
ESDPFRGsATDDFFK	672	sp|Q9UBC2|EP15R_HUMAN	EPS15L1	ENSG00000127527.14	S	0.0345717	0.0595352	-0.387217	1.58467e-33	1.08776e-32	1.0613	7.62716e-11	1.4148e-10	0.197647	0.042007	0.0714702	-0.378972	1.58467e-33	1.12554e-32	1.0613	7.62716e-11	1.44903e-10	0.197647	0.747853	1.09123	0.000629863	2.57565	0.0276941	1.81352	0.195481	1.41727	0.000629863	2.57565	0.0276941	1.81352	EPS15L1_S672	1	1	1	1
ESEDARTsCKDDEAV	1002	sp|P35658|NU214_HUMAN	NUP214	ENSG00000126883.17	S	NA	NA	NA	NA	NA	NA	NA	NA	NA	7.28313e-05	0.000243098	1.11532	3.0018e-20	8.14092e-20	0.656716	1.6894e-38	1.33488e-37	0.371626	NA	NA	NA	NA	NA	NA	0.834195	1.07458	0.208781	1.40274	0.0330435	1.78083	NUP214_S1002	1	0	1	1
ESEDDPEsEPDDHEK	180	sp|P16383|GCFC2_HUMAN	GCFC2	ENSG00000005436.14	S	1.86912e-06	8.41745e-06	0.281529	1.99869e-13	3.78096e-13	0.432031	1.04691e-13	2.16443e-13	0.222897	3.98497e-06	1.70123e-05	0.254722	1.99869e-13	3.82855e-13	0.432031	1.04691e-13	2.22344e-13	0.222897	0.391021	0.794447	0.136754	1.49184	0.962746	1.01257	0.225131	0.721909	0.136754	1.49184	0.962746	1.01257	GCFC2_S180	1	1	1	1
ESEDGAGsPPPYRRR	399	sp|Q9UIS9|MBD1_HUMAN	MBD1	ENSG00000141644.17	S	0.00376236	0.00836865	-0.480694	3.58334e-18	8.51116e-18	0.629724	3.65317e-28	1.32083e-27	0.362939	0.00243869	0.005751	-0.721056	3.58334e-18	8.61291e-18	0.629724	3.65317e-28	1.35783e-27	0.362939	0.137367	0.646967	0.671812	1.12039	0.103588	1.54851	0.264348	1.3582	0.671812	1.12039	0.103588	1.54851	MBD1_S399	1	1	1	1
ESEDNKFsDDSDDDF	1025	sp|O15164|TIF1A_HUMAN	TRIM24	ENSG00000122779.18	S	1.25129e-05	4.80846e-05	0.787292	2.73096e-40	5.55126e-39	1.44071	1.54676e-37	1.05962e-36	0.574708	1.74551e-07	9.49215e-07	0.967276	2.73096e-40	5.71118e-39	1.44071	1.54676e-37	1.10991e-36	0.574708	0.175315	1.44576	0.0457126	1.71717	0.00169159	2.36643	0.0419958	1.74436	0.0457126	1.71717	0.00169159	2.36643	TRIM24_S1025	1	1	1	1
ESEKQQDsQPEEVMD	381	sp|Q9H307|PININ_HUMAN	PNN	ENSG00000100941.9	S	0.039722	0.06734	0.0997577	0.00292836	0.00350353	0.273726	8.40028e-45	1.47959e-43	0.454049	0.0308429	0.0545359	0.0990891	0.00292836	0.00352785	0.273726	8.40028e-45	1.57717e-43	0.454049	0.988835	0.996258	0.381294	1.2659	0.0452675	1.71452	0.988835	0.996258	0.381294	1.2659	0.0452675	1.71452	PNN_S381	1	1	1	1
ESEMEGGsEREGKPE	88	sp|Q96EI5|TCAL4_HUMAN	TCEAL4	ENSG00000133142.17	S	7.95426e-07	3.84643e-06	0.350429	5.83653e-14	1.13239e-13	0.410385	2.41075e-09	4.17956e-09	0.150677	9.22377e-07	4.41606e-06	0.399931	5.83653e-14	1.14549e-13	0.410385	2.41075e-09	4.26266e-09	0.150677	0.845017	1.05651	0.193778	1.41617	0.296006	0.754513	0.812449	1.06828	0.193778	1.41617	0.296006	0.754513	TCEAL4_S88	1	1	1	1
ESENSGDsGYPSEKR	441	sp|O00418|EF2K_HUMAN	EEF2K	ENSG00000103319.12	S	0.278056	0.359244	0.283889	3.61092e-17	8.08818e-17	0.677221	0.00562275	0.00702626	-0.0977992	0.0904295	0.138686	0.37753	3.61092e-17	8.17767e-17	0.677221	0.00562275	0.00710613	-0.0977992	0.156786	1.50984	0.485023	1.20532	0.1827	0.697559	0.641149	1.13807	0.485023	1.20532	0.1827	0.697559	EEF2K_S441	1	1	1	1
ESEPKGEsFDSGVSS	374	sp|Q9HC78|ZBT20_HUMAN	ZBTB20	ENSG00000181722.16	S	0.0250045	0.0448141	-0.558612	0.000174855	0.000222979	-0.508645	6.43756e-13	1.29842e-12	-0.326526	0.0242978	0.0442661	-0.578929	0.000174855	0.000224808	-0.508645	6.43756e-13	1.33156e-12	-0.326526	0.268384	1.41891	0.0538605	0.592925	4.50738e-06	0.273019	0.179891	1.52139	0.0538605	0.592925	4.50738e-06	0.273019	ZBTB20_S374	1	1	1	1
ESEPRPTsARQLDGI	49	sp|Q96DC8|ECHD3_HUMAN	ECHDC3	ENSG00000134463.15	S	NA	NA	NA	NA	NA	NA	NA	NA	NA	0.0213846	0.0395938	-0.407402	0.026579	0.030677	-0.307387	1.53559e-09	2.73912e-09	-0.750412	NA	NA	NA	NA	NA	NA	0.121501	0.629944	0.026998	0.547878	0.00324223	0.444708	ECHDC3_S49	0	0	1	1
ESERGSGsQSSVPSV	1083	sp|Q9UQE7|SMC3_HUMAN	SMC3	ENSG00000108055.10	S	NA	NA	NA	NA	NA	NA	NA	NA	NA	0.41865	0.504395	0.187968	1.8668e-33	1.32003e-32	1.23316	3.93178e-32	1.83833e-31	0.457564	NA	NA	NA	NA	NA	NA	0.00985318	2.06517	0.00643663	2.10304	0.0373648	1.75042	SMC3_S1083	1	0	1	1
ESERRSPsSEDDRDE	362	sp|Q9BVA0|KTNB1_HUMAN	KATNB1	ENSG00000140854.13	S	NA	NA	NA	NA	NA	NA	NA	NA	NA	0.00593028	0.0127433	0.535526	2.42475e-26	9.3917e-26	0.896671	0.000551213	0.000742779	0.125003	NA	NA	NA	NA	NA	NA	0.940616	0.979303	0.240772	1.37194	0.74119	0.915421	KATNB1_S362	1	0	1	1
ESESCTDsEEELNMK	413	sp|Q15054|DPOD3_HUMAN	POLD3	ENSG00000077514.9	S	1.62136e-09	1.25579e-08	0.746346	1.09415e-31	6.31863e-31	0.994838	1.1569e-26	3.94949e-26	0.567887	7.12667e-09	4.9565e-08	0.74636	1.09415e-31	6.56641e-31	0.994838	1.1569e-26	4.0527e-26	0.567887	0.104468	1.54806	0.0176738	1.89498	0.0146766	1.9325	0.106983	1.54337	0.0176738	1.89498	0.0146766	1.9325	POLD3_S413	1	1	1	1
ESESDFEsDPPSPKS	746	sp|Q9NSY1|BMP2K_HUMAN	BMP2K	ENSG00000138756.17	S	NA	NA	NA	NA	NA	NA	NA	NA	NA	0.00240112	0.00567212	-0.539922	0.888433	0.896745	0	1.36398e-37	9.86009e-37	-0.476124	NA	NA	NA	NA	NA	NA	0.154689	0.616531	0.397354	1.25492	0.796964	0.933457	BMP2K_S746	1	0	1	1
ESESEDSsDDEPLIK	307	sp|P35659|DEK_HUMAN	DEK	ENSG00000124795.17	S	0.364115	0.449907	0.358376	5.98553e-33	3.85661e-32	1.23485	7.04752e-35	3.77021e-34	0.502377	0.34075	0.426286	0.332471	5.98553e-33	4.00094e-32	1.23485	7.04752e-35	3.92883e-34	0.502377	0.433617	1.23353	0.0012591	2.41751	0.000128221	2.86293	0.421894	1.23996	0.0012591	2.41751	0.000128221	2.86293	DEK_S307	1	1	1	1
ESESKTKsHDDGNID	142	sp|P18583|SON_HUMAN	SON	ENSG00000159140.21	S	0.106182	0.158303	0.40823	6.1809e-10	1.00688e-09	0.339107	1.59163e-34	8.37185e-34	0.297043	0.121092	0.178118	0.400381	6.1809e-10	1.01651e-09	0.339107	1.59163e-34	8.69763e-34	0.297043	0.970335	1.01211	0.34128	1.29144	0.169661	1.44507	0.986995	0.99533	0.34128	1.29144	0.169661	1.44507	SON_S142	1	1	1	1
ESESTKGsADCLPKL	949	sp|Q7Z401|MYCPP_HUMAN	DENND4A	ENSG00000174485.15	S	0.00036673	0.00103519	0.584449	3.24762e-10	5.37868e-10	0.525398	8.75399e-11	1.61913e-10	0.220987	0.00022318	0.000671557	0.624066	3.24762e-10	5.42915e-10	0.525398	8.75399e-11	1.65727e-10	0.220987	0.133949	1.5248	0.440215	1.22944	0.18125	1.43227	0.313372	1.32742	0.440215	1.22944	0.18125	1.43227	DENND4A_S949	1	1	1	1
ESESTSPsLEMKIHN	667	sp|Q5VT52|RPRD2_HUMAN	RPRD2	ENSG00000163125.15	S	NA	NA	NA	NA	NA	NA	NA	NA	NA	0.11153	0.166081	0.300934	2.24623e-38	3.18462e-37	1.33267	2.95302e-39	2.48903e-38	0.560322	NA	NA	NA	NA	NA	NA	0.259728	0.709569	0.117778	1.52258	0.21886	1.39148	RPRD2_S667	1	0	1	1
ESETPGKsPEKKPKI	427	sp|O76021|RL1D1_HUMAN	RSL1D1	ENSG00000171490.13	S	NA	NA	NA	NA	NA	NA	NA	NA	NA	1.09551e-07	6.20339e-07	1.56279	2.3103e-20	6.31587e-20	0.655762	2.00362e-46	5.63242e-45	0.616105	NA	NA	NA	NA	NA	NA	0.855555	1.06086	0.0165064	1.91811	0.00116213	2.43365	RSL1D1_S427	1	0	1	1
ESETRSEsSDFEVVP	1248	sp|Q9Y520|PRC2C_HUMAN	PRRC2C	ENSG00000117523.16	S	6.01598e-05	0.000201402	0.626231	3.361e-17	7.54602e-17	0.812859	4.92254e-45	8.97925e-44	0.492889	5.42833e-06	2.2575e-05	0.320608	3.361e-17	7.63229e-17	0.812859	4.92254e-45	9.53975e-44	0.492889	0.0730555	0.585277	0.0337136	1.77868	0.0101352	2.01195	0.965899	0.988603	0.0337136	1.77868	0.0101352	2.01195	PRRC2C_S1248	1	1	1	1
ESEVSSVsPLKNKHP	226	sp|Q9NY27|PP4R2_HUMAN	PPP4R2	ENSG00000163605.15	S	1.04307e-05	4.08076e-05	1.02769	4.48936e-24	1.51525e-23	0.69694	9.1621e-34	4.61379e-33	0.415719	3.32873e-07	1.72407e-06	0.894766	4.48936e-24	1.54059e-23	0.69694	9.1621e-34	4.78567e-33	0.415719	0.124574	1.58783	0.65964	1.1255	0.347986	1.28598	0.00270033	2.326	0.65964	1.1255	0.347986	1.28598	PPP4R2_S226	1	1	1	1
ESFPELPsEE_____	926	sp|Q9BZQ8|NIBAN_HUMAN	FAM129A		S	0.652744	0.721661	-0.0883607	NA	NA	NA	NA	NA	NA	0.231301	0.309295	0.0833856	NA	NA	NA	NA	NA	NA	0.0607096	1.76652	NA	NA	NA	NA	0.101513	1.58801	NA	NA	NA	NA	FAM129A_S926	1	1	1	1
ESGAKVDsPLPSDKA	320	sp|Q12893|TM115_HUMAN	TMEM115	ENSG00000126062.4	S	0.114096	0.168492	-0.289708	2.68864e-40	5.5134e-39	0.975993	4.57843e-14	9.57779e-14	0.264203	0.155491	0.221014	-0.195411	2.68864e-40	5.66616e-39	0.975993	4.57843e-14	9.83806e-14	0.264203	0.204005	1.44081	0.822951	1.06167	0.313016	0.762927	0.207824	1.43587	0.822951	1.06167	0.313016	0.762927	TMEM115_S320	1	1	1	1
ESGASGSsFEELDLE	272	sp|Q9Y6I9|TX264_HUMAN	TEX264	ENSG00000164081.12	S	NA	NA	NA	NA	NA	NA	NA	NA	NA	0.68495	0.751719	0.134662	3.86619e-19	9.72392e-19	0.419782	9.40003e-15	2.07992e-14	0.287911	NA	NA	NA	NA	NA	NA	0.456119	1.25426	0.118165	0.655874	0.394875	1.25683	TEX264_S272	1	0	1	1
ESGDCARsLEAVPKK	40	sp|Q9BYX2|TBD2A_HUMAN	TBC1D2	ENSG00000095383.20	S	0.113902	0.168235	-0.282868	0.986861	0.988561	-0.0473875	3.22193e-19	8.14175e-19	0.298838	0.10112	0.152654	-0.254621	0.986861	0.988494	-0.0473875	3.22193e-19	8.35277e-19	0.298838	0.299015	0.755851	0.288594	0.749471	0.207926	0.712713	0.453451	0.817612	0.288594	0.749471	0.207926	0.712713	TBC1D2_S40	1	1	1	1
ESGEGEIsPQREVSR	1026	sp|Q8WWI1|LMO7_HUMAN	LMO7	ENSG00000136153.20	S	0.884585	0.912313	-0.0468474	1.02358e-05	1.38352e-05	0.341219	1.78287e-14	3.76658e-14	-0.372798	0.755758	0.810486	0.0382537	1.02358e-05	1.39588e-05	0.341219	1.78287e-14	3.87206e-14	-0.372798	0.637393	0.880727	0.613863	0.873585	0.312589	0.761698	0.637071	0.880786	0.613863	0.873585	0.312589	0.761698	LMO7_S1026	1	1	1	1
ESGEGRNsSDCRDNE	840	sp|Q92576|PHF3_HUMAN	PHF3	ENSG00000118482.12	S	NA	NA	NA	NA	NA	NA	NA	NA	NA	0.808308	0.852984	-0.154841	6.22789e-22	1.85298e-21	0.742266	1.00572e-25	3.3708e-25	0.344401	NA	NA	NA	NA	NA	NA	0.87171	1.04946	0.273249	1.34122	0.173898	1.44068	PHF3_S840	1	0	1	1
ESGFRSGsLGQPSPS	1119	sp|Q9HBL0|TENS1_HUMAN	TNS1	ENSG00000079308.19	S	0.00418477	0.0092037	-0.509285	0.965945	0.970116	0.0223678	8.0481e-44	1.17179e-42	-0.646141	3.14559e-08	1.97214e-07	-0.746075	0.965945	0.969549	0.0223678	8.0481e-44	1.23914e-42	-0.646141	0.636066	1.14643	0.346261	1.28743	0.503532	1.19606	0.766318	0.923359	0.346261	1.28743	0.503532	1.19606	TNS1_S1119	1	1	1	1
ESGGIEDsPDRGACS	678	sp|Q9H4G0|E41L1_HUMAN	EPB41L1	ENSG00000088367.23	S	0.212969	0.286988	-0.174336	2.42069e-06	3.39802e-06	0.656698	2.60336e-07	4.11664e-07	-0.262389	0.231443	0.309441	-0.160654	2.42069e-06	3.42016e-06	0.656698	2.60336e-07	4.18028e-07	-0.262389	0.549869	1.17427	0.376841	1.26676	0.305684	1.31653	0.815525	1.06465	0.376841	1.26676	0.305684	1.31653	EPB41L1_S678	1	1	1	1
ESGGSGSsLFSRKKF	269	sp|Q8TF71|MOT10_HUMAN	SLC16A10	ENSG00000112394.17	S	0.139864	0.200518	-0.502979	0.191599	0.205807	0.111031	0.000249241	0.000339822	-0.341814	0.167467	0.235259	-0.28427	0.191599	0.206251	0.111031	0.000249241	0.000344387	-0.341814	0.318532	1.40936	0.611834	1.14534	0.705123	1.14579	0.441905	1.25528	0.611834	1.14534	0.705123	1.14579	SLC16A10_S269	1	1	1	1
ESGLSSSsYELSQYI	235	sp|Q96JE7|SC16B_HUMAN	SEC16B	ENSG00000120341.18	S	0.183808	0.253104	-0.0281732	3.45942e-06	4.83281e-06	1.17056	1.88047e-06	2.85877e-06	-0.260807	0.130695	0.190413	-0.094627	3.45942e-06	4.86633e-06	1.17056	1.88047e-06	2.89919e-06	-0.260807	0.948169	0.982222	0.0800982	0.622103	0.0562126	0.596249	0.611291	0.8722	0.0800982	0.622103	0.0562126	0.596249	SEC16B_S235	1	1	1	1
ESGMTVRsTGSATSL	627	sp|Q5SW79|CE170_HUMAN	CEP170	ENSG00000143702.16	S	8.05053e-05	0.000263561	0.439013	2.63852e-22	7.89422e-22	0.949374	2.40658e-18	5.93492e-18	0.289035	0.0032115	0.00737303	0.603457	2.63852e-22	8.02008e-22	0.949374	2.40658e-18	6.09162e-18	0.289035	0.0564858	1.77613	0.0633592	1.6484	0.000196989	2.79731	0.0834562	1.67901	0.0633592	1.6484	0.000196989	2.79731	CEP170_S627	1	1	1	1
ESGNLNTsPSSNQTR	516	sp|Q8NHV4|NEDD1_HUMAN	NEDD1	ENSG00000139350.12	S	NA	NA	NA	NA	NA	NA	NA	NA	NA	0.00213652	0.00510618	0.521582	1.82802e-36	1.99471e-35	1.36326	1.09066e-23	3.47994e-23	0.340957	NA	NA	NA	NA	NA	NA	0.021981	2.09981	0.0137301	1.9513	0.197956	1.41225	NEDD1_S516	0	0	1	1
ESGPRCSsPVDTECS	771	sp|O75170|PP6R2_HUMAN	PPP6R2	ENSG00000100239.16	S	1.28497e-08	8.58261e-08	0.904591	2.1137e-19	5.32991e-19	0.694099	0.00049656	0.000663581	-0.153605	5.20718e-08	3.12701e-07	0.835404	2.1137e-19	5.40606e-19	0.694099	0.00049656	0.000672247	-0.153605	0.968275	0.989406	0.806524	0.936442	0.928036	0.976147	0.513933	0.839277	0.806524	0.936442	0.928036	0.976147	PPP6R2_S771	1	1	1	1
ESGSESSsQEATPEK	359	sp|Q9H6Z4|RANB3_HUMAN	RANBP3	ENSG00000031823.14	S	NA	NA	NA	NA	NA	NA	NA	NA	NA	0.652925	0.723709	-0.160265	4.99555e-18	1.19166e-17	0.544904	2.33412e-11	4.52518e-11	0.186075	NA	NA	NA	NA	NA	NA	0.969482	1.01261	0.309319	1.31366	0.649509	1.12956	RANBP3_S359	1	0	1	1
ESGVVAVsPEKSESP	2120	sp|Q96T58|MINT_HUMAN	SPEN	ENSG00000065526.12	S	0.227803	0.303451	0.157732	5.37516e-09	8.29794e-09	0.443607	1.34328e-21	3.75185e-21	0.179079	0.243735	0.323195	0.0742619	5.37516e-09	8.37062e-09	0.443607	1.34328e-21	3.86587e-21	0.179079	0.191031	1.44243	0.963972	0.987981	0.0447836	1.71648	0.124288	1.54144	0.963972	0.987981	0.0447836	1.71648	SPEN_S2120	1	1	1	1
ESGYGSEsSLRRHGS	125	sp|Q9Y5P4|C43BP_HUMAN	COL4A3BP		S	0.142253	0.203408	0.170505	NA	NA	NA	NA	NA	NA	0.200258	0.273867	0.145602	NA	NA	NA	NA	NA	NA	0.197798	1.41303	NA	NA	NA	NA	0.929778	0.976643	NA	NA	NA	NA	COL4A3BP_S125	1	1	1	1
ESHGETRsPENRSPT	205	sp|O95872|GPAN1_HUMAN	GPANK1	ENSG00000204438.11	S	0.000138688	0.000430158	0.260269	1.05944e-35	9.5726e-35	1.00914	NA	NA	NA	0.000104096	0.000336051	0.301185	1.05944e-35	9.89554e-35	1.00914	NA	NA	NA	0.173768	1.47545	0.0267414	1.81903	NA	NA	0.781858	1.08109	0.0267414	1.81903	NA	NA	GPANK1_S205	1	1	1	1
ESHRRSSsPERRSPG	140	sp|Q86VQ1|GLCI1_HUMAN	GLCCI1	ENSG00000106415.13	S	0.00324479	0.00732438	0.306272	5.95176e-06	8.1695e-06	0.478047	0.546945	0.571698	-0.0524874	0.000214349	0.000647572	0.422484	5.95176e-06	8.23668e-06	0.478047	0.546945	0.572486	-0.0524874	0.528424	1.20225	0.212468	1.39689	0.188723	2.02782	0.931326	0.976578	0.212468	1.39689	0.188723	2.02782	GLCCI1_S140	1	1	1	1
ESHSNDQsPQIRASP	138	sp|Q9HC35|EMAL4_HUMAN	EML4	ENSG00000143924.19	S	1.61597e-31	3.20293e-29	1.28146	3.23258e-26	1.21498e-25	0.875566	0.398602	0.424382	0.00277192	4.8859e-32	1.01557e-29	1.30569	3.23258e-26	1.23711e-25	0.875566	0.398602	0.425196	0.00277192	0.0377672	1.75422	0.289743	1.32704	0.738618	1.09363	0.0460731	1.71577	0.289743	1.32704	0.738618	1.09363	EML4_S138	1	1	1	1
ESHTEAIsDAETSSS	184	sp|Q5QJE6|TDIF2_HUMAN	DNTTIP2	ENSG00000067334.14	S	2.46578e-05	8.93886e-05	0.838398	9.64045e-34	6.87386e-33	0.880732	1.35453e-36	8.59326e-36	0.355566	1.40862e-05	5.38543e-05	0.846858	9.64045e-34	7.13619e-33	0.880732	1.35453e-36	8.97395e-36	0.355566	0.0242026	2.05173	0.260766	1.35196	0.354355	1.281	0.0242026	2.05173	0.260766	1.35196	0.354355	1.281	DNTTIP2_S184	1	1	1	1
ESIDPQFtIRRKMEQ	568	sp|Q9Y2L9|LRCH1_HUMAN	LRCH1	ENSG00000136141.15	T	0.000351445	0.000997003	-0.391131	1.32141e-07	1.95485e-07	0.389946	0.00302291	0.00384663	-0.0737993	0.000611429	0.00166419	-0.31965	1.32141e-07	1.96551e-07	0.389946	0.00302291	0.00389203	-0.0737993	0.017128	0.519556	0.24951	1.36115	0.186946	0.700802	0.0387184	0.568851	0.24951	1.36115	0.186946	0.700802	LRCH1_T568	1	1	1	1
ESIPSRSsPEGPDPP	1685	sp|Q03164|KMT2A_HUMAN	KMT2A	ENSG00000118058.23	S	NA	NA	NA	NA	NA	NA	NA	NA	NA	0.202378	0.276158	-0.190595	8.51335e-06	1.16712e-05	0.323576	8.78833e-06	1.30451e-05	0.20853	NA	NA	NA	NA	NA	NA	0.216968	0.690597	0.412043	1.24548	0.822899	1.07647	KMT2A_S1685	1	0	1	1
ESIQKDSsSTNLESM	1220	sp|Q86VP6|CAND1_HUMAN	CAND1	ENSG00000111530.13	S	NA	NA	NA	NA	NA	NA	NA	NA	NA	0.474432	0.558395	0.171301	1.40868e-31	8.30086e-31	0.952849	NA	NA	NA	NA	NA	NA	NA	NA	NA	0.709153	0.902053	0.00519351	2.14385	NA	NA	CAND1_S1220	1	0	1	1
ESKATSSsNPSSPAP	1992	sp|P46100|ATRX_HUMAN	ATRX	ENSG00000085224.22	S	0.414995	0.500428	0.0830427	4.6113e-12	8.27067e-12	0.57895	1.2636e-35	7.27693e-35	0.434202	0.332773	0.417992	0.202729	4.6113e-12	8.38631e-12	0.57895	1.2636e-35	7.6035e-35	0.434202	0.206508	1.45405	0.519629	1.18771	0.0700571	1.63012	0.311634	1.31157	0.519629	1.18771	0.0700571	1.63012	ATRX_S1992	1	1	1	1
ESKEEETsIDVAGKP	467	sp|P53985|MOT1_HUMAN	SLC16A1	ENSG00000155380.12	S	0.833866	0.871755	-0.120405	0.00186347	0.00225853	0.214851	0.686387	0.705826	-0.00622618	0.711041	0.773228	-0.0890136	0.00186347	0.00227656	0.214851	0.686387	0.706337	-0.00622618	0.767998	0.920566	0.992026	0.997331	0.0901228	1.57892	0.991344	1.00299	0.992026	0.997331	0.0901228	1.57892	SLC16A1_S467	1	1	1	1
ESKESVGsRDSSKRE	478	sp|Q66K74|MAP1S_HUMAN	MAP1S	ENSG00000130479.11	S	NA	NA	NA	NA	NA	NA	NA	NA	NA	0.620353	0.695169	0.171329	2.25444e-23	7.34987e-23	1.05038	0.0572091	0.0667227	-0.0480411	NA	NA	NA	NA	NA	NA	0.978121	0.99209	0.181869	1.4303	0.405536	1.24916	MAP1S_S478	1	0	1	1
ESKLDSHsDDDTKDN	1807	sp|Q5VT06|CE350_HUMAN	CEP350	ENSG00000135837.16	S	1.92651e-06	8.65931e-06	0.680133	1.68892e-39	2.82041e-38	1.24393	7.07559e-07	1.10329e-06	0.130971	1.7807e-06	8.10121e-06	0.650452	1.68892e-39	2.89334e-38	1.24393	7.07559e-07	1.11963e-06	0.130971	0.210717	1.39893	0.0234812	1.8522	0.114909	1.5398	0.220746	1.38875	0.0234812	1.8522	0.114909	1.5398	CEP350_S1807	1	1	1	1
ESKSFTRsTVDTMAQ	338	sp|P21730|C5AR1_HUMAN	C5AR1	ENSG00000197405.8	S	NA	NA	NA	NA	NA	NA	NA	NA	NA	0.0340556	0.0595702	0.460786	0.0193648	0.0224719	-0.46591	0.295629	0.321759	0.110065	NA	NA	NA	NA	NA	NA	0.571234	1.20591	0.75853	1.08576	0.6203	0.850814	C5AR1_S338	1	0	1	1
ESKSSSTsESGDSDN	1609	sp|O75179|ANR17_HUMAN	ANKRD17	ENSG00000132466.19	S	0.00602819	0.0127945	0.305684	4.31765e-07	6.24832e-07	0.271752	1.62382e-07	2.59497e-07	0.107967	0.00763016	0.0159608	0.363259	4.31765e-07	6.28496e-07	0.271752	1.62382e-07	2.63575e-07	0.107967	0.577433	1.17119	0.652995	1.1278	0.584817	1.15733	0.770681	1.08604	0.652995	1.1278	0.584817	1.15733	ANKRD17_S1609	1	1	1	1
ESLCSNAsGDSRHSA	92	sp|Q63ZY3|KANK2_HUMAN	KANK2	ENSG00000197256.10	S	0.295629	0.37812	0.151083	2.66867e-10	4.43019e-10	0.608144	7.3786e-38	5.17952e-37	-0.49623	0.391598	0.477401	0.0844254	2.66867e-10	4.47606e-10	0.608144	7.3786e-38	5.42396e-37	-0.49623	0.820664	0.92901	0.798417	1.07085	0.443843	0.813855	0.941447	0.979009	0.798417	1.07085	0.443843	0.813855	KANK2_S92	1	1	1	1
ESLDNLDsPRSNSWR	1516	sp|Q8WWI1|LMO7_HUMAN	LMO7	ENSG00000136153.20	S	2.54421e-05	9.1827e-05	-0.776208	1.02358e-05	1.38352e-05	0.341219	1.78287e-14	3.76658e-14	-0.372798	1.23431e-11	1.33508e-10	-0.776804	1.02358e-05	1.39588e-05	0.341219	1.78287e-14	3.87206e-14	-0.372798	0.713873	1.1037	0.613863	0.873585	0.312589	0.761698	0.0670328	0.607579	0.613863	0.873585	0.312589	0.761698	LMO7_S1516	1	1	1	1
ESLDPAFsPRMPSSG	280	sp|Q15018|ABRX2_HUMAN	ABRAXAS2	ENSG00000165660.8	S	0.00348513	0.00780796	-0.374508	2.31317e-27	9.4441e-27	0.828852	0.656149	0.676543	0.0164333	0.00596372	0.0128056	-0.462245	2.31317e-27	9.67492e-27	0.828852	0.656149	0.677057	0.0164333	0.124399	1.61429	0.772955	1.08018	0.17909	0.696801	0.122538	1.59922	0.772955	1.08018	0.17909	0.696801	ABRAXAS2_S280	1	1	1	1
ESLFRSSsKESLVRT	89	sp|Q13439|GOGA4_HUMAN	GOLGA4	ENSG00000144674.16	S	0.0017991	0.00432388	0.127726	1.65808e-10	2.78231e-10	0.479423	1.71703e-06	2.6186e-06	0.10554	0.019303	0.0362175	0.104789	1.65808e-10	2.81111e-10	0.479423	1.71703e-06	2.65622e-06	0.10554	0.514509	1.19095	0.164504	1.45299	0.524675	0.842656	0.466027	1.2177	0.164504	1.45299	0.524675	0.842656	GOLGA4_S89	1	1	1	1
ESLKSTSsDPGSRQA	419	sp|P98171|RHG04_HUMAN	ARHGAP4	ENSG00000089820.16	S	0.848124	0.883348	0.136794	0.627327	0.644792	0.246727	0.181245	0.200688	-0.0383313	0.952551	0.965078	0.111677	0.627327	0.644451	0.246727	0.181245	0.201795	-0.0383313	0.688623	1.11314	0.156335	1.4643	0.0982415	1.56194	0.737439	1.09382	0.156335	1.4643	0.0982415	1.56194	ARHGAP4_S419	1	1	1	1
ESLLLEDsEEEEGDL	544	sp|Q9H992|MARH7_HUMAN	2022-03-07		S	0.214257	0.288393	0.177211	NA	NA	NA	NA	NA	NA	0.0781603	0.122369	0.111456	NA	NA	NA	NA	NA	NA	0.140085	1.55991	NA	NA	NA	NA	0.855106	1.0564	NA	NA	NA	NA	MARCH7_S544	1	1	1	1
ESLLRDNsERDDVDG	705	sp|P28715|ERCC5_HUMAN	ERCC5	ENSG00000134899.22	S	0.491804	0.575398	-0.0321968	0.052734	0.0594567	0.0624994	0.692804	0.71152	0.00802802	0.458288	0.543703	0.0598637	0.052734	0.059788	0.0624994	0.692804	0.712116	0.00802802	0.252295	1.4476	0.991758	1.00277	0.413704	1.31884	0.243557	1.45674	0.991758	1.00277	0.413704	1.31884	ERCC5_S705	1	1	1	1
ESLLRSEsHMEWTWG	260	sp|Q92539|LPIN2_HUMAN	LPIN2	ENSG00000101577.9	S	4.81111e-05	0.000164377	-1.11703	0.252541	0.269331	-0.160261	1.28996e-24	4.08759e-24	-0.482013	4.58052e-05	0.000159184	-1.14499	0.252541	0.26996	-0.160261	1.28996e-24	4.19633e-24	-0.482013	0.516195	1.21533	0.0210214	0.533908	0.0233316	0.539543	0.793275	1.08194	0.0210214	0.533908	0.0233316	0.539543	LPIN2_S260	1	1	1	1
ESLPSTVsANSLYEP	581	sp|Q15057|ACAP2_HUMAN	ACAP2	ENSG00000114331.15	S	0.924199	0.944054	0.0706338	1.43161e-25	5.23809e-25	0.978085	4.45039e-05	6.30161e-05	0.150786	0.756686	0.811016	0.0433962	1.43161e-25	5.32632e-25	0.978085	4.45039e-05	6.38781e-05	0.150786	0.225473	0.721245	0.853537	0.951748	0.219317	1.38992	0.116984	0.654563	0.853537	0.951748	0.219317	1.38992	ACAP2_S581	1	1	1	1
ESLRRHSsLELGRGT	677	sp|Q8TF72|SHRM3_HUMAN	SHROOM3	ENSG00000138771.16	S	0.0519851	0.0853414	-0.905718	0.821931	0.834071	-0.00749454	3.05922e-08	5.05721e-08	-0.232661	0.0238697	0.0435622	-0.575962	0.821931	0.833715	-0.00749454	3.05922e-08	5.15029e-08	-0.232661	0.654154	0.881607	0.114555	0.653208	0.448182	0.815659	0.978225	0.992518	0.114555	0.653208	0.448182	0.815659	SHROOM3_S677	1	1	1	1
ESLSREGsPAPLEPE	398	sp|Q01167|FOXK2_HUMAN	FOXK2	ENSG00000141568.21	S	0.139542	0.200122	0.187071	2.18784e-35	1.94552e-34	1.3987	0.000922546	0.00120283	0.171153	0.134707	0.195494	0.144996	2.18784e-35	2.00822e-34	1.3987	0.000922546	0.00121774	0.171153	0.288634	0.741358	0.025377	1.8295	0.335948	1.37037	0.272235	0.733696	0.025377	1.8295	0.335948	1.37037	FOXK2_S398	1	1	1	1
ESLSRQRsPAPGSPD	1044	sp|O15061|SYNEM_HUMAN	SYNM	ENSG00000182253.15	S	0.249665	0.328055	-0.147312	6.97986e-12	1.24544e-11	1	1.20599e-14	2.58519e-14	-0.306024	0.29245	0.375529	-0.147927	6.97986e-12	1.26306e-11	1	1.20599e-14	2.65612e-14	-0.306024	0.622402	0.872045	0.598836	1.15115	0.24943	0.733315	0.654914	1.1294	0.598836	1.15115	0.24943	0.733315	SYNM_S1044	1	1	1	1
ESLSSQLsNLQKESR	308	sp|P20700|LMNB1_HUMAN	LMNB1	ENSG00000113368.12	S	0.0269241	0.0478015	-0.420511	8.13989e-41	1.97223e-39	2.4617	7.68255e-33	3.59745e-32	0.50908	0.0244136	0.0444513	-0.43809	8.13989e-41	2.01107e-39	2.4617	7.68255e-33	3.72832e-32	0.50908	0.285791	0.735484	0.00175788	2.36042	0.553431	1.17193	0.827861	0.940706	0.00175788	2.36042	0.553431	1.17193	LMNB1_S308	1	1	1	1
ESLSSRAsYYEISVD	289	sp|Q4G0N4|NAKD2_HUMAN	NADK2	ENSG00000152620.13	S	NA	NA	NA	NA	NA	NA	NA	NA	NA	1.38741e-09	1.09527e-08	-1.13317	3.17092e-05	4.20813e-05	-0.324496	2.89089e-36	1.86103e-35	-1.17898	NA	NA	NA	NA	NA	NA	0.331646	0.749258	0.00325012	0.44366	0.000299	0.363098	NADK2_S289	1	0	1	1
ESLSSSKsDTDTGVC	574	sp|Q5JSH3|WDR44_HUMAN	WDR44	ENSG00000131725.14	S	0.697623	0.76019	-0.204078	0.000503285	0.000624675	0.350716	3.49104e-08	5.75618e-08	-0.175018	NA	NA	NA	NA	NA	NA	NA	NA	NA	0.437146	1.26657	0.466045	1.21553	0.514015	1.19092	NA	NA	NA	NA	NA	NA	WDR44_S574	1	1	1	0
ESLTSQEsEDTYL__	503	sp|Q9BXI6|TB10A_HUMAN	TBC1D10A	ENSG00000099992.16	S	NA	NA	NA	NA	NA	NA	NA	NA	NA	0.934459	0.952266	0.124119	0.531464	0.551272	-0.0344884	9.49973e-29	3.58959e-28	-0.392412	NA	NA	NA	NA	NA	NA	0.0494756	1.85486	0.439112	0.812487	0.149683	0.678348	TBC1D10A_S503	0	0	1	1
ESLVEELsPASEKKP	426	sp|Q9BXK5|B2L13_HUMAN	BCL2L13	ENSG00000099968.18	S	0.10214	0.153088	-0.272578	6.52236e-18	1.52736e-17	0.496218	1.95412e-24	6.17051e-24	-0.454807	0.12222	0.179537	-0.387591	6.52236e-18	1.54471e-17	0.496218	1.95412e-24	6.33774e-24	-0.454807	0.891396	1.03724	0.928968	0.976428	0.0808681	0.624884	0.939866	1.0204	0.928968	0.976428	0.0808681	0.624884	BCL2L13_S426	1	1	1	1
ESLVRHAsTSSPADK	1760	sp|Q5T4S7|UBR4_HUMAN	UBR4	ENSG00000127481.15	S	0.0863782	0.132668	-0.349242	0.850035	0.860339	0.0303953	2.33972e-09	4.05871e-09	0.102589	0.000595156	0.00162552	-0.611201	0.850035	0.86006	0.0303953	2.33972e-09	4.13957e-09	0.102589	0.557264	0.819496	0.814338	0.938653	0.508175	1.19385	0.241373	1.37136	0.814338	0.938653	0.508175	1.19385	UBR4_S1760	1	1	1	1
ESLVRTSsRESLNRL	98	sp|Q13439|GOGA4_HUMAN	GOLGA4	ENSG00000144674.16	S	0.0153273	0.0291295	0.275168	1.65808e-10	2.78231e-10	0.479423	1.71703e-06	2.6186e-06	0.10554	0.0479629	0.0802161	0.198155	1.65808e-10	2.81111e-10	0.479423	1.71703e-06	2.65622e-06	0.10554	0.459685	1.26967	0.164504	1.45299	0.524675	0.842656	0.380081	0.785061	0.164504	1.45299	0.524675	0.842656	GOLGA4_S98	1	1	1	1
ESMFVFSsDDEEVTP	314	sp|Q9Y6P5|SESN1_HUMAN	SESN1	ENSG00000080546.13	S	2.23418e-05	8.16947e-05	-0.503837	0.0572882	0.0644353	-0.151126	4.83847e-23	1.45685e-22	-0.404174	9.11569e-05	0.000297947	-0.499847	0.0572882	0.0647762	-0.151126	4.83847e-23	1.49508e-22	-0.404174	0.2501	1.41128	0.566106	0.857601	0.544189	0.844874	0.431356	1.26497	0.566106	0.857601	0.544189	0.844874	SESN1_S314	1	1	1	1
ESNKKGEsPSLESRS	272	sp|Q8NDX5|PHC3_HUMAN	PHC3	ENSG00000173889.16	S	NA	NA	NA	NA	NA	NA	NA	NA	NA	3.32692e-05	0.000118439	0.272456	2.19779e-17	5.05351e-17	0.624961	2.60233e-17	6.28767e-17	0.35296	NA	NA	NA	NA	NA	NA	0.0245346	0.542148	0.709161	1.10492	0.264214	0.736676	PHC3_S272	0	0	1	1
ESNPQNRsPESRPSV	1317	sp|P42694|HELZ_HUMAN	HELZ	ENSG00000198265.12	S	0.0143417	0.0274759	0.346856	1.76241e-11	3.06904e-11	0.46149	0.0741274	0.0849137	-0.0583084	0.00532333	0.0115864	0.432702	1.76241e-11	3.10843e-11	0.46149	0.0741274	0.0856153	-0.0583084	0.737335	1.09856	0.819221	0.940707	0.327761	1.3003	0.415167	1.25578	0.819221	0.940707	0.327761	1.3003	HELZ_S1317	1	1	1	1
ESNYFGLsPEERREK	443	sp|Q01804|OTUD4_HUMAN	OTUD4	ENSG00000164164.17	S	0.0222569	0.0404315	0.195647	0.0263288	0.0302249	0.107189	0.000470093	0.000629592	-0.0569038	0.0305602	0.054096	0.204921	0.0263288	0.0303932	0.107189	0.000470093	0.000637876	-0.0569038	0.288314	0.750555	0.732986	0.912621	0.892281	1.03689	0.284817	0.749008	0.732986	0.912621	0.892281	1.03689	OTUD4_S443	1	1	1	1
ESPCLRDsPDRRSGS	13	sp|Q9UPW6|SATB2_HUMAN	SATB2	ENSG00000119042.17	S	1.05689e-10	9.94107e-10	0.81958	6.9968e-22	2.04198e-21	1.47393	0.0573556	0.0662948	-0.057688	1.05398e-08	7.13219e-08	0.95472	6.9968e-22	2.0741e-21	1.47393	0.0573556	0.0668784	-0.057688	0.212857	1.44223	0.476044	0.82566	0.154976	0.636328	0.606495	1.15252	0.476044	0.82566	0.154976	0.636328	SATB2_S13	1	1	1	1
ESPESQAsAEQPEM_	321	sp|O75436|VP26A_HUMAN	VPS26A	ENSG00000122958.15	S	0.158103	0.222703	-0.335346	4.12365e-34	3.05049e-33	1.07719	1.34522e-06	2.07193e-06	0.109406	0.0928298	0.1418	-0.148128	4.12365e-34	3.16738e-33	1.07719	1.34522e-06	2.1012e-06	0.109406	0.000256984	3.16588	0.0655423	1.64828	0.119076	1.52012	0.00289722	2.38666	0.0655423	1.64828	0.119076	1.52012	VPS26A_S321	1	1	1	1
ESPKLESsEGEIIQT	614	sp|Q99590|SCAFB_HUMAN	SCAF11	ENSG00000139218.18	S	0.00619277	0.0130964	0.280757	2.33562e-14	4.62803e-14	0.44484	6.27095e-21	1.7047e-20	0.252908	0.00518569	0.0113125	0.247263	2.33562e-14	4.67875e-14	0.44484	6.27095e-21	1.75609e-20	0.252908	0.0445895	1.85395	0.229986	1.37955	0.417424	1.24394	0.576024	1.16648	0.229986	1.37955	0.417424	1.24394	SCAF11_S614	1	1	1	1
ESPKSTFsPAPRPEM	1184	sp|Q92576|PHF3_HUMAN	PHF3	ENSG00000118482.12	S	0.787634	0.834252	-0.104484	6.22789e-22	1.82346e-21	0.742266	1.00572e-25	3.28587e-25	0.344401	0.840176	0.878326	-0.0330168	6.22789e-22	1.85298e-21	0.742266	1.00572e-25	3.3708e-25	0.344401	0.997453	1.00092	0.273249	1.34122	0.173898	1.44068	0.291614	0.741052	0.273249	1.34122	0.173898	1.44068	PHF3_S1184	1	1	1	1
ESPLKSKsQEEPKDT	183	sp|Q9NYF8|BCLF1_HUMAN	BCLAF1	ENSG00000029363.17	S	0.00389052	0.00862108	0.480738	1.85234e-23	5.98529e-23	0.660513	4.38248e-43	5.61388e-42	0.543638	0.00590484	0.0126928	0.660403	1.85234e-23	6.0799e-23	0.660513	4.38248e-43	5.92778e-42	0.543638	0.280071	1.38783	0.113301	1.52904	0.027419	1.81293	0.208311	1.47241	0.113301	1.52904	0.027419	1.81293	BCLAF1_S183	1	1	1	1
ESPNGRTsPLVSQNN	2053	sp|Q15652|JHD2C_HUMAN	JMJD1C	ENSG00000171988.19	S	0.163976	0.229953	-0.0725728	0.0190199	0.021957	0.107562	0.235752	0.258286	-0.0797184	0.265931	0.347215	-0.0410864	0.0190199	0.022087	0.107562	0.235752	0.259265	-0.0797184	0.87469	0.958246	0.659655	1.12506	0.587738	0.864861	0.616237	1.14442	0.659655	1.12506	0.587738	0.864861	JMJD1C_S2053	1	1	1	1
ESPPSPSsDVEDARE	105	sp|Q9BRK4|LZTS2_HUMAN	LZTS2	ENSG00000107816.17	S	NA	NA	NA	NA	NA	NA	NA	NA	NA	0.202214	0.275995	0.13312	3.43286e-18	8.25485e-18	0.842747	1.80408e-05	2.63718e-05	0.185648	NA	NA	NA	NA	NA	NA	0.28059	1.44297	0.0602072	1.65789	0.0580881	1.67088	LZTS2_S105	1	0	1	1
ESPRLGGsTSDPPSS	225	sp|Q13884|SNTB1_HUMAN	SNTB1	ENSG00000172164.15	S	NA	NA	NA	NA	NA	NA	NA	NA	NA	9.16178e-05	0.00029932	-0.744494	2.99745e-21	8.54046e-21	0.850024	0.0172609	0.0210503	-0.116559	NA	NA	NA	NA	NA	NA	0.778722	0.909146	0.325851	1.30154	0.0234737	0.542508	SNTB1_S225	0	0	1	1
ESPRNPSsAGSWNSG	291	sp|P02671|FIBA_HUMAN	FGA	ENSG00000171560.16	S	0.389516	0.475295	0.0268772	5.34841e-16	1.13242e-15	-1.04919	0.0183171	0.0220428	-0.266917	0.483053	0.566545	-0.119862	5.34841e-16	1.14464e-15	-1.04919	0.0183171	0.0222812	-0.266917	0.35132	0.77124	0.00269405	0.437489	0.130997	1.49975	0.58988	1.15521	0.00269405	0.437489	0.130997	1.49975	FGA_S291	1	1	1	1
ESPSASSsPDRLTED	389	sp|O75132|ZBED4_HUMAN	ZBED4	ENSG00000100426.7	S	NA	NA	NA	NA	NA	NA	NA	NA	NA	2.52743e-05	9.22121e-05	0.49154	1.43566e-33	1.02438e-32	1.13871	NA	NA	NA	NA	NA	NA	NA	NA	NA	0.0994338	1.76843	0.0313642	1.78862	NA	NA	ZBED4_S389	1	0	1	1
ESQERPGsRNSSRCQ	96	sp|Q659C4|LAR1B_HUMAN	LARP1B	ENSG00000138709.19	S	0.308793	0.391912	0.325453	3.86365e-23	1.22675e-22	-0.709163	3.07388e-43	4.21534e-42	-0.587893	0.0170136	0.0324106	0.49094	3.86365e-23	1.24546e-22	-0.709163	3.07388e-43	4.45517e-42	-0.587893	0.411833	1.28604	0.959133	1.0138	0.204574	0.710619	0.522671	1.19042	0.959133	1.0138	0.204574	0.710619	LARP1B_S96	1	1	1	1
ESQNPLAsPTNTLLG	629	sp|Q7Z417|NUFP2_HUMAN	NUFIP2	ENSG00000108256.9	S	0.930014	0.948036	-0.0408366	5.33725e-29	2.48573e-28	0.912401	3.58772e-36	2.19275e-35	0.469459	0.969835	0.978182	-0.00721636	5.33725e-29	2.55501e-28	0.912401	3.58772e-36	2.28731e-35	0.469459	0.910393	1.03056	0.252092	1.35908	0.161306	1.45582	0.666351	1.12225	0.252092	1.35908	0.161306	1.45582	NUFIP2_S629	1	1	1	1
ESQQYYHsLAVRQSL	1374	sp|Q9H792|PEAK1_HUMAN	PEAK1	ENSG00000173517.10	S	6.88771e-10	5.64854e-09	0.840295	2.53005e-27	1.02754e-26	1	0.440025	0.465483	0.0297035	2.80007e-10	2.46677e-09	0.833842	2.53005e-27	1.05114e-26	1	0.440025	0.466297	0.0297035	0.642789	1.16787	0.432762	1.23315	0.872595	0.958002	0.67562	1.15006	0.432762	1.23315	0.872595	0.958002	PEAK1_S1374	1	1	1	1
ESQSSLRsSYSSPTS	120	sp|Q96JY6|PDLI2_HUMAN	PDLIM2	ENSG00000120913.23	S	2.77881e-21	1.18431e-19	-2.3075	0.00177684	0.00215577	-0.24645	9.00272e-46	2.10461e-44	-1.26263	1.50508e-20	5.77735e-19	-2.39517	0.00177684	0.00217266	-0.24645	9.00272e-46	2.18554e-44	-1.26263	0.0380235	0.569065	0.348214	1.28581	0.0207122	0.532943	0.0196329	0.52911	0.348214	1.28581	0.0207122	0.532943	PDLIM2_S120	1	1	1	1
ESRAEELsPAALSPS	445	sp|Q12774|ARHG5_HUMAN	ARHGEF5	ENSG00000050327.15	S	0.963411	0.973231	-0.00602363	4.32324e-24	1.46039e-23	1.15822	8.1171e-13	1.62564e-12	0.27764	0.861523	0.896009	0.152162	4.32324e-24	1.48476e-23	1.15822	8.1171e-13	1.66767e-12	0.27764	0.458412	1.22412	0.292852	1.32586	0.848997	1.05225	0.414708	1.24395	0.292852	1.32586	0.848997	1.05225	ARHGEF5_S445	1	1	1	1
ESREERLsPRETRER	145	sp|Q6NYC8|PPR18_HUMAN	PPP1R18	ENSG00000146112.12	S	0.612696	0.686753	0.0851401	0.000301099	0.000378396	0.276091	0.55003	0.574063	0.00384607	0.622147	0.696887	0.0761659	0.000301099	0.000381823	0.276091	0.55003	0.574891	0.00384607	0.408454	1.24812	0.4384	1.23036	0.967013	1.01112	0.794914	1.072	0.4384	1.23036	0.967013	1.01112	PPP1R18_S145	1	1	1	1
ESRERAQsLSMGTRR	474	sp|Q9UDR5|AASS_HUMAN	AASS	ENSG00000008311.15	S	NA	NA	NA	NA	NA	NA	NA	NA	NA	1.21956e-14	2.05118e-13	-1.2059	4.07489e-17	9.20577e-17	-1.63072	1.40632e-35	8.38835e-35	-1.9856	NA	NA	NA	NA	NA	NA	0.158799	0.614166	0.0160587	0.51676	0.00179619	0.420003	AASS_S474	1	0	1	1
ESRFSSAtWPRATKS	122	sp|O94854|K0754_HUMAN	KIAA0754		T	NA	NA	NA	NA	NA	NA	NA	NA	NA	0.00374368	0.00846081	0.457249	NA	NA	NA	NA	NA	NA	NA	NA	NA	NA	NA	NA	0.577479	0.837056	NA	NA	NA	NA	KIAA0754_T122	1	0	1	1
ESRHRRFsYSQSKSR	146	sp|Q8WXF0|SRS12_HUMAN	SRSF12	ENSG00000154548.9	S	NA	NA	NA	NA	NA	NA	NA	NA	NA	7.4469e-09	5.1613e-08	1.00403	4.30897e-20	1.1585e-19	1.63227	0.517389	0.544053	0.00363588	NA	NA	NA	NA	NA	NA	0.393598	1.3376	0.0191376	1.88988	0.135213	1.55919	SRSF12_S146	1	0	1	1
ESRHRSPsGAGEGAS	75	sp|Q7Z2K8|GRIN1_HUMAN	GPRIN1	ENSG00000169258.7	S	0.00153301	0.00374844	0.405711	8.55407e-35	6.92922e-34	3.05889	0.00390003	0.00491956	0.227383	6.08315e-09	4.28211e-08	0.790667	8.55407e-35	7.17482e-34	3.05889	0.00390003	0.00497687	0.227383	0.870151	1.05175	0.113002	1.53337	0.228426	1.4412	0.0463888	0.567573	0.113002	1.53337	0.228426	1.4412	GPRIN1_S75	1	1	1	1
ESRKRKLsGDQPAAR	1350	sp|Q13428|TCOF_HUMAN	TCOF1	ENSG00000070814.22	S	2.53647e-07	1.33914e-06	0.520379	7.86585e-42	2.49652e-40	1.35159	1.1061e-42	1.34085e-41	0.717185	1.76926e-07	9.60861e-07	0.493206	7.86585e-42	2.55828e-40	1.35159	1.1061e-42	1.41212e-41	0.717185	0.336094	1.29491	0.000292412	2.71788	0.151674	1.46947	0.522391	1.18742	0.000292412	2.71788	0.151674	1.46947	TCOF1_S1350	1	1	1	1
ESRLTASsVGQIVGL	274	sp|Q567U6|CCD93_HUMAN	CCDC93	ENSG00000125633.11	S	0.317043	0.400959	-0.257339	9.14096e-30	4.57385e-29	1.15862	4.85158e-37	3.16279e-36	-0.330567	0.33089	0.415981	-0.323378	9.14096e-30	4.73137e-29	1.15862	4.85158e-37	3.30628e-36	-0.330567	0.851294	1.05762	0.367745	1.27294	0.65437	1.12738	0.635764	1.14871	0.367745	1.27294	0.65437	1.12738	CCDC93_S274	1	1	1	1
ESRMRIEsLSSQLSN	302	sp|P20700|LMNB1_HUMAN	LMNB1	ENSG00000113368.12	S	NA	NA	NA	NA	NA	NA	NA	NA	NA	0.364748	0.450931	0.0736622	8.13989e-41	2.01107e-39	2.4617	7.68255e-33	3.72832e-32	0.50908	NA	NA	NA	NA	NA	NA	0.0768776	1.66555	0.00175788	2.36042	0.553431	1.17193	LMNB1_S302	1	0	1	1
ESRNGETsPRTKITW	461	sp|Q9UEY8|ADDG_HUMAN	ADD3	ENSG00000148700.15	S	0.000785949	0.00205657	-0.455244	1.40813e-07	2.08202e-07	0.578823	2.58574e-05	3.7054e-05	-0.227698	0.00441919	0.00981038	-0.289632	1.40813e-07	2.09337e-07	0.578823	2.58574e-05	3.75619e-05	-0.227698	0.822727	1.0766	0.200748	1.40888	0.49795	1.19849	0.416598	0.798936	0.200748	1.40888	0.49795	1.19849	ADD3_S461	1	1	1	1
ESRQGRGsAGEEEES	620	sp|O15068|MCF2L_HUMAN	MCF2L	ENSG00000126217.21	S	0.0144104	0.0275882	0.328867	3.08124e-09	4.8267e-09	0.647023	1.56407e-11	2.98268e-11	0.288435	0.0201721	0.0376431	0.293758	3.08124e-09	4.86757e-09	0.647023	1.56407e-11	3.05484e-11	0.288435	0.658287	1.12598	0.539491	1.17878	0.848481	1.05343	0.478477	1.20907	0.539491	1.17878	0.848481	1.05343	MCF2L_S620	1	1	1	1
ESRSASRsGSAHGSG	20	sp|P62995|TRA2B_HUMAN	TRA2B	ENSG00000136527.18	S	2.6422e-08	1.66412e-07	0.764567	1.00703e-09	1.61509e-09	0.436996	1.00209e-29	3.8945e-29	0.315515	1.46395e-05	5.5853e-05	0.722653	1.00703e-09	1.63008e-09	0.436996	1.00209e-29	4.00855e-29	0.315515	0.860021	0.953678	0.0544897	1.67713	0.174191	1.44058	0.592213	0.865892	0.0544897	1.67713	0.174191	1.44058	TRA2B_S20	1	1	1	1
ESRSGSRsPSRVSKH	38	sp|Q13595|TRA2A_HUMAN	TRA2A	ENSG00000164548.11	S	0.522177	0.604272	-0.143619	8.59851e-13	1.57997e-12	0.439223	4.18534e-36	2.53082e-35	0.41849	0.699587	0.763485	-0.0491204	8.59851e-13	1.602e-12	0.439223	4.18534e-36	2.63954e-35	0.41849	0.180624	1.46442	0.0131567	1.96279	0.0141531	1.94773	0.0599767	1.6922	0.0131567	1.96279	0.0141531	1.94773	TRA2A_S38	1	1	1	1
ESRSPQRsPLQSAES	794	sp|Q8IWB9|TEX2_HUMAN	TEX2	ENSG00000136478.7	S	0.445278	0.530011	-0.240176	9.56008e-20	2.46566e-19	0.782186	0.0706402	0.0809735	0.0563155	0.924199	0.945143	0.00519116	9.56008e-20	2.50059e-19	0.782186	0.0706402	0.0816614	0.0563155	0.8618	1.04811	0.850749	1.05159	0.463758	1.21683	0.656343	1.12642	0.850749	1.05159	0.463758	1.21683	TEX2_S794	1	1	1	1
ESRSQSKsPTGTPAR	20	sp|Q13595|TRA2A_HUMAN	TRA2A	ENSG00000164548.11	S	0.795941	0.841032	-0.0554013	8.59851e-13	1.57997e-12	0.439223	4.18534e-36	2.53082e-35	0.41849	0.891331	0.918597	-0.0767308	8.59851e-13	1.602e-12	0.439223	4.18534e-36	2.63954e-35	0.41849	0.997127	1.00096	0.0131567	1.96279	0.0141531	1.94773	0.708812	0.904687	0.0131567	1.96279	0.0141531	1.94773	TRA2A_S20	1	1	1	1
ESRSRSKsASKTRSR	464	sp|Q08170|SRSF4_HUMAN	SRSF4	ENSG00000116350.17	S	NA	NA	NA	NA	NA	NA	NA	NA	NA	0.025031	0.0454553	0.697358	0.0358959	0.0410435	0.243536	2.25961e-19	5.90359e-19	0.326379	NA	NA	NA	NA	NA	NA	0.993703	0.997612	0.0166736	1.91757	0.451711	0.815639	SRSF4_S464	1	0	1	1
ESRSRSRsPTPGREE	317	sp|Q8N2M8|CLASR_HUMAN	CLASRP	ENSG00000104859.15	S	NA	NA	NA	NA	NA	NA	NA	NA	NA	0.000119976	0.000382607	0.684171	0.00230569	0.00279254	0.349894	1.50731e-13	3.1811e-13	0.291997	NA	NA	NA	NA	NA	NA	0.241224	1.41242	0.475691	1.21333	0.382769	1.3016	CLASRP_S317	1	0	1	1
ESRSRSRsTNTAVSR	60	sp|Q9NWB6|ARGL1_HUMAN	ARGLU1	ENSG00000134884.15	S	1.65607e-09	1.28147e-08	0.544837	0.00127489	0.00156167	0.207595	1.55567e-17	3.67933e-17	0.24572	1.00325e-09	8.10285e-09	0.571276	0.00127489	0.00157445	0.207595	1.55567e-17	3.78785e-17	0.24572	0.394643	1.25711	0.0965028	1.56374	0.618725	1.14271	0.402328	1.2523	0.0965028	1.56374	0.618725	1.14271	ARGLU1_S60	1	1	1	1
ESRTLDVsTDEEDKI	96	sp|P16383|GCFC2_HUMAN	GCFC2	ENSG00000005436.14	S	0.0267991	0.0476207	0.394399	1.99869e-13	3.78096e-13	0.432031	1.04691e-13	2.16443e-13	0.222897	0.0180715	0.0341629	0.333748	1.99869e-13	3.82855e-13	0.432031	1.04691e-13	2.22344e-13	0.222897	0.602238	1.14956	0.136754	1.49184	0.962746	1.01257	0.128631	1.50445	0.136754	1.49184	0.962746	1.01257	GCFC2_S96	1	1	1	1
ESRVGSGsLDNLGRF	668	sp|Q13136|LIPA1_HUMAN	PPFIA1	ENSG00000131626.18	S	0.723491	0.782097	0.0259514	2.10053e-34	1.60643e-33	1.03007	3.49662e-09	6.01328e-09	0.143293	0.87463	0.906217	-0.205582	2.10053e-34	1.66264e-33	1.03007	3.49662e-09	6.12762e-09	0.143293	0.698282	1.12038	0.127826	1.50572	0.727344	0.910703	0.269864	1.37343	0.127826	1.50572	0.727344	0.910703	PPFIA1_S668	1	1	1	1
ESRYSSSsGGSYEEE	1536	sp|O94915|FRYL_HUMAN	FRYL	ENSG00000075539.15	S	0.0108392	0.0214116	0.303247	1.35545e-14	2.71691e-14	0.483816	3.61416e-08	5.94452e-08	0.13297	0.00104067	0.0026827	0.390909	1.35545e-14	2.74759e-14	0.483816	3.61416e-08	6.05814e-08	0.13297	0.123849	0.640683	0.417292	1.24238	0.100569	1.55744	0.62073	0.869656	0.417292	1.24238	0.100569	1.55744	FRYL_S1536	1	1	1	1
ESSDAELsSSEYIKT	632	sp|Q96JM3|CHAP1_HUMAN	CHAMP1	ENSG00000198824.7	S	0.00641889	0.0135207	0.529683	1.1057e-13	2.12074e-13	0.636037	7.76429e-31	3.26628e-30	0.429684	0.00131501	0.00330597	0.628317	1.1057e-13	2.14686e-13	0.636037	7.76429e-31	3.3572e-30	0.429684	0.0621508	1.72622	0.174068	1.44097	0.0178757	1.89806	0.117746	1.57786	0.174068	1.44097	0.0178757	1.89806	CHAMP1_S632	1	1	1	1
ESSDSESsFSD____	191	sp|Q9Y3C0|WASC3_HUMAN	WASHC3	ENSG00000120860.11	S	0.626096	0.698156	0.0187103	6.29956e-11	1.07223e-10	0.380304	0.236717	0.259251	0.0283888	0.546659	0.627875	-0.0612385	6.29956e-11	1.08414e-10	0.380304	0.236717	0.260243	0.0283888	0.698534	1.12261	0.846138	0.949415	0.272113	1.34133	0.858727	1.05282	0.846138	0.949415	0.272113	1.34133	WASHC3_S191	1	1	1	1
ESSEEGGsAEERRLE	24	sp|Q9HAS0|NJMU_HUMAN	C17orf75	ENSG00000108666.10	S	NA	NA	NA	NA	NA	NA	NA	NA	NA	0.0078138	0.0163078	0.444474	3.46979e-31	1.97932e-30	0.893085	1.5937e-41	1.77448e-40	0.487079	NA	NA	NA	NA	NA	NA	0.920667	0.963639	0.166773	1.45004	0.657384	1.12592	C17orf75_S24	1	0	1	1
ESSEKAKsEDEKHVN	2586	sp|P25054|APC_HUMAN	APC	ENSG00000134982.17	S	0.573781	0.65229	0.0976331	4.75118e-19	1.16874e-18	0.679911	0.177479	0.196617	-0.0246628	0.607526	0.683882	0.0205764	4.75118e-19	1.18445e-18	0.679911	0.177479	0.19773	-0.0246628	0.586672	0.858999	0.861085	1.04803	0.417735	0.803074	0.377744	0.784939	0.861085	1.04803	0.417735	0.803074	APC_S2586	1	1	1	1
ESSGVENsPAGARPK	303	sp|Q8WVM8|SCFD1_HUMAN	SCFD1	ENSG00000092108.21	S	0.296971	0.379572	0.0649276	1.18811e-35	1.07055e-34	0.953647	1.88637e-05	2.71815e-05	0.0709936	0.379133	0.465062	0.0614197	1.18811e-35	1.10737e-34	0.953647	1.88637e-05	2.75472e-05	0.0709936	0.38164	1.26389	0.392814	1.25698	0.35908	0.781811	0.819434	1.063	0.392814	1.25698	0.35908	0.781811	SCFD1_S303	1	1	1	1
ESSPRKTsLVIVESA	3845	sp|Q01484|ANK2_HUMAN	ANK2	ENSG00000145362.20	S	0.0140322	0.0269709	-0.594045	0.00133661	0.0016358	-0.356144	4.58899e-09	7.83747e-09	-0.278767	0.0129178	0.0254002	-0.607873	0.00133661	0.00164899	-0.356144	4.58899e-09	7.98314e-09	-0.278767	0.202387	1.44011	0.64698	0.884438	0.0835848	1.59369	0.581652	1.16279	0.64698	0.884438	0.0835848	1.59369	ANK2_S3845	1	1	1	1
ESSRSRSsHKDSPRD	970	sp|O15042|SR140_HUMAN	U2SURP	ENSG00000163714.18	S	1.19569e-08	8.03527e-08	0.892476	2.69248e-28	1.19128e-27	1.09694	1.7601e-48	7.7682e-47	0.50928	3.77062e-10	3.25924e-09	0.98066	2.69248e-28	1.22386e-27	1.09694	1.7601e-48	8.24265e-47	0.50928	0.443578	1.26047	0.00463015	2.16374	0.0920556	1.57333	0.896288	0.96513	0.00463015	2.16374	0.0920556	1.57333	U2SURP_S970	1	1	1	1
ESSSWRDsSRRDDRD	1262	sp|Q14152|EIF3A_HUMAN	EIF3A	ENSG00000107581.13	S	0.23049	0.306425	-0.140015	1.18644e-34	9.39571e-34	0.943156	1.766e-14	3.74952e-14	0.115441	0.243813	0.323279	-0.171804	1.18644e-34	9.7304e-34	0.943156	1.766e-14	3.85218e-14	0.115441	0.921749	0.968875	0.292897	1.32473	0.0253457	1.83747	0.929024	0.971724	0.292897	1.32473	0.0253457	1.83747	EIF3A_S1262	1	1	1	1
ESSTHFAtLTARMLI	151	sp|O00522|KRIT1_HUMAN	KRIT1	ENSG00000001631.15	T	0.0978917	0.147555	-0.198101	4.44497e-15	9.11728e-15	0.590284	0.945946	0.951273	0.0481218	NA	NA	NA	NA	NA	NA	NA	NA	NA	0.930033	1.03062	0.0682629	1.63148	0.468676	1.73045	NA	NA	NA	NA	NA	NA	KRIT1_T151	1	1	1	0
ESSTLQEsPRARAEA	629	sp|Q2M1Z3|RHG31_HUMAN	ARHGAP31	ENSG00000031081.11	S	0.0329857	0.057181	-0.308614	0.000115155	0.000147809	0.551015	0.0183061	0.0220428	-0.10332	0.0262266	0.0473686	-0.286641	0.000115155	0.000149082	0.551015	0.0183061	0.0222812	-0.10332	0.392918	1.25678	0.889057	0.963364	0.174211	0.656013	0.915583	0.970976	0.889057	0.963364	0.174211	0.656013	ARHGAP31_S629	1	1	1	1
ESSTQRLsDGEINAQ	586	sp|Q2KHR3|QSER1_HUMAN	QSER1	ENSG00000060749.15	S	0.011354	0.0223107	0.428459	2.91221e-34	2.19115e-33	1.09398	1.27638e-15	2.83785e-15	-0.852524	0.0141701	0.0275458	0.417686	2.91221e-34	2.27455e-33	1.09398	1.27638e-15	2.92411e-15	-0.852524	0.563044	0.832064	0.0124705	1.96879	0.0457487	0.563089	0.52893	0.818708	0.0124705	1.96879	0.0457487	0.563089	QSER1_S586	1	1	1	1
ESSTRSEsGTDLREH	142	sp|Q12986|NFX1_HUMAN	NFX1	ENSG00000086102.19	S	0.0292183	0.0513647	0.401483	1.6726e-13	3.17331e-13	0.458539	0.000271388	0.000367344	0.0939468	0.040216	0.0688592	0.360969	1.6726e-13	3.21323e-13	0.458539	0.000271388	0.000372274	0.0939468	0.380408	1.32675	0.265436	1.34914	0.24952	0.733624	0.565786	1.17691	0.265436	1.34914	0.24952	0.733624	NFX1_S142	1	1	1	1
ESSVDSRtISEPDEQ	344	sp|O95049|ZO3_HUMAN	TJP3	ENSG00000105289.15	T	0.00127572	0.00318127	-0.402751	0.882659	0.891419	-0.0812121	3.45546e-14	7.25032e-14	-0.425001	0.0540105	0.0888003	-0.775542	0.882659	0.891206	-0.0812121	3.45546e-14	7.45005e-14	-0.425001	0.42648	0.779437	0.0176096	1.90599	0.461517	0.82101	0.233596	0.704282	0.0176096	1.90599	0.461517	0.82101	TJP3_T344	1	1	1	1
ESTESRSsFSQHART	429	sp|P02545|LMNA_HUMAN	LMNA	ENSG00000160789.20	S	NA	NA	NA	NA	NA	NA	NA	NA	NA	0.329508	0.414836	0.149501	1.31476e-46	2.15414e-44	1.70477	5.27082e-18	1.30748e-17	0.434948	NA	NA	NA	NA	NA	NA	0.85892	0.946656	0.0400838	1.73788	0.814966	1.06464	LMNA_S429	1	0	1	1
ESTESSNtTIEDEDV	336	sp|Q13557|KCC2D_HUMAN	CAMK2D	ENSG00000145349.17	T	1.11165e-06	5.22807e-06	-0.730506	0.0020821	0.00251658	0.211504	5.05747e-30	1.99429e-29	-0.403911	6.22148e-07	3.07694e-06	-0.711785	0.0020821	0.00253697	0.211504	5.05747e-30	2.05156e-29	-0.403911	0.285703	0.750174	0.0855896	1.58935	0.12844	1.50392	0.446713	0.815168	0.0855896	1.58935	0.12844	1.50392	CAMK2D_T336	1	1	1	1
ESTRRQDtRSPTSAP	929	sp|Q63HR2|TNS2_HUMAN	TNS2	ENSG00000111077.18	T	NA	NA	NA	NA	NA	NA	NA	NA	NA	2.40346e-17	5.83209e-16	-1.36215	1.97198e-07	2.90505e-07	-0.618188	2.33029e-53	1.64446e-50	-1.15589	NA	NA	NA	NA	NA	NA	0.750043	0.904791	0.938921	1.02079	0.419506	0.805169	TNS2_T929	1	0	1	1
ESTRTREsPLDTTNF	502	sp|Q9UNA4|POLI_HUMAN	POLI	ENSG00000101751.10	S	NA	NA	NA	NA	NA	NA	NA	NA	NA	0.65949	0.729324	-0.123622	7.23256e-07	1.03879e-06	0.43351	0.00932699	0.0116028	-0.178436	NA	NA	NA	NA	NA	NA	0.144253	1.60425	0.20287	1.40688	0.0404769	0.489247	POLI_S502	1	0	1	1
ESTRVSAsLPRSYRK	895	sp|Q8WWI1|LMO7_HUMAN	LMO7	ENSG00000136153.20	S	NA	NA	NA	NA	NA	NA	NA	NA	NA	0.0217299	0.0401529	-0.460778	1.02358e-05	1.39588e-05	0.341219	1.78287e-14	3.87206e-14	-0.372798	NA	NA	NA	NA	NA	NA	0.117458	0.608542	0.613863	0.873585	0.312589	0.761698	LMO7_S895	1	0	1	1
ESTTVGTsV______	596	sp|Q15046|SYK_HUMAN	KARS		S	0.321672	0.406064	-0.356948	NA	NA	NA	NA	NA	NA	0.430545	0.516621	-0.171253	NA	NA	NA	NA	NA	NA	0.451268	1.22694	NA	NA	NA	NA	0.469954	0.823223	NA	NA	NA	NA	KARS_S596	1	1	1	1
ESTVRRRySDFEWLR	71	sp|O60493|SNX3_HUMAN	SNX3	ENSG00000112335.15	Y	0.81943	0.860325	0.246101	7.90758e-30	3.98117e-29	0.85119	0.000351445	0.000473827	-0.0783682	0.36911	0.455454	0.24125	7.90758e-30	4.11644e-29	0.85119	0.000351445	0.00048016	-0.0783682	0.372475	0.770208	0.0410973	1.73765	0.340336	1.29065	0.396693	0.791676	0.0410973	1.73765	0.340336	1.29065	SNX3_Y71	1	1	1	1
ESVDSRDsSHSRERS	746	sp|Q9Y2W1|TR150_HUMAN	THRAP3	ENSG00000054118.15	S	0.000405808	0.00113228	0.401382	1.5675e-24	5.39234e-24	0.63253	3.32165e-30	1.33588e-29	0.372384	5.3039e-06	2.20867e-05	0.437126	1.5675e-24	5.48535e-24	0.63253	3.32165e-30	1.37495e-29	0.372384	0.384284	0.791713	0.0478789	1.70312	0.992327	1.0026	0.686996	0.897429	0.0478789	1.70312	0.992327	1.0026	THRAP3_S746	1	1	1	1
ESVEAVKsLETEILE	820	sp|P48681|NEST_HUMAN	NES	ENSG00000132688.11	S	0.0055787	0.0119421	0.70573	2.84155e-31	1.56304e-30	1.48711	2.80449e-22	8.14874e-22	0.617947	0.000198524	0.000604322	1.02986	2.84155e-31	1.62563e-30	1.48711	2.80449e-22	8.36891e-22	0.617947	0.817344	0.936652	0.034249	1.77138	0.0989243	1.5572	0.248831	1.44402	0.034249	1.77138	0.0989243	1.5572	NES_S820	1	1	1	1
ESVEGFLsPSRCGSR	1319	sp|Q08AD1|CAMP2_HUMAN	CAMSAP2	ENSG00000118200.14	S	NA	NA	NA	NA	NA	NA	NA	NA	NA	0.00579559	0.0124835	-0.340874	4.04515e-36	4.12871e-35	1.4392	1.14729e-11	2.2535e-11	0.222323	NA	NA	NA	NA	NA	NA	0.270564	1.3899	0.000948395	2.49814	0.00684172	2.12503	CAMSAP2_S1319	1	0	1	1
ESVGRRIsQLQDSWK	5785	sp|Q8WXH0|SYNE2_HUMAN	SYNE2	ENSG00000054654.18	S	0.000231065	0.00068245	-0.675319	0.0252742	0.0290433	0.245256	0.0638943	0.0736198	0.0956087	0.000811801	0.00214877	-0.874936	0.0252742	0.0292004	0.245256	0.0638943	0.0742615	0.0956087	0.954801	0.98255	0.0778805	0.61986	0.374622	0.78798	0.261191	0.702902	0.0778805	0.61986	0.374622	0.78798	SYNE2_S5785	1	1	1	1
ESVGSRDsSKREGLL	481	sp|Q66K74|MAP1S_HUMAN	MAP1S	ENSG00000130479.11	S	0.905776	0.929701	-0.0494621	2.25444e-23	7.23715e-23	1.05038	0.0572091	0.0661403	-0.0480411	0.554817	0.635223	0.132457	2.25444e-23	7.34987e-23	1.05038	0.0572091	0.0667227	-0.0480411	0.675587	0.892246	0.181869	1.4303	0.405536	1.24916	0.0658721	0.602317	0.181869	1.4303	0.405536	1.24916	MAP1S_S481	1	1	1	1
ESVIQSNtPTPPPSQ	897	sp|Q9HC35|EMAL4_HUMAN	EML4	ENSG00000143924.19	T	0.496685	0.580077	-0.225453	3.23258e-26	1.21498e-25	0.875566	0.398602	0.424382	0.00277192	0.324942	0.410166	0.0545128	3.23258e-26	1.23711e-25	0.875566	0.398602	0.425196	0.00277192	0.715003	1.12624	0.289743	1.32704	0.738618	1.09363	0.768507	1.08693	0.289743	1.32704	0.738618	1.09363	EML4_T897	1	1	1	1
ESVKEYDsISRLDQW	268	sp|P54920|SNAA_HUMAN	NAPA	ENSG00000105402.8	S	NA	NA	NA	NA	NA	NA	NA	NA	NA	0.971196	0.979195	-0.0750626	1.26816e-16	2.8024e-16	0.420924	0.0147511	0.0181277	-0.0852858	NA	NA	NA	NA	NA	NA	0.570737	1.21544	0.36627	0.783238	0.474657	0.825011	NAPA_S268	1	0	1	1
ESVKSTVsETYLSKP	416	sp|Q7Z6B7|SRGP1_HUMAN	SRGAP1	ENSG00000196935.9	S	NA	NA	NA	NA	NA	NA	NA	NA	NA	0.00155862	0.00384903	0.328236	3.56726e-11	6.1989e-11	0.971986	0.160291	0.17952	0.0606749	NA	NA	NA	NA	NA	NA	0.421796	1.25107	0.35264	1.28232	0.777258	0.916254	SRGAP1_S416	1	0	1	1
ESVLRSVsPVQDLDD	85	sp|O00409|FOXN3_HUMAN	FOXN3	ENSG00000053254.15	S	0.000697835	0.00184954	0.330139	1.49402e-12	2.72617e-12	0.525691	0.352681	0.377796	0.415104	0.00201206	0.0048397	0.293211	1.49402e-12	2.76345e-12	0.525691	0.352681	0.378719	0.415104	0.381727	1.26924	0.462806	0.82145	0.205097	0.256074	0.829483	1.05925	0.462806	0.82145	0.205097	0.256074	FOXN3_S85	1	1	1	1
ESVQSGRsHSGVSEN	1112	sp|Q6PD62|CTR9_HUMAN	CTR9	ENSG00000198730.9	S	1.87289e-06	8.4321e-06	0.742673	2.67477e-36	2.71513e-35	1.05003	1.12371e-48	6.07712e-47	0.464453	3.64202e-06	1.56667e-05	0.843085	2.67477e-36	2.78481e-35	1.05003	1.12371e-48	6.31777e-47	0.464453	0.187261	0.680412	0.650135	1.12893	0.00994377	2.01608	0.310892	0.744501	0.650135	1.12893	0.00994377	2.01608	CTR9_S1112	1	1	1	1
ESVRTQSsVSKSYIE	549	sp|Q9UMS6|SYNP2_HUMAN	SYNPO2	ENSG00000172403.11	S	8.61606e-09	5.96059e-08	-0.92691	1.87695e-08	2.84151e-08	-0.619396	1.44861e-16	3.30745e-16	-0.743656	4.00309e-10	3.43726e-09	-0.909959	1.87695e-08	2.86398e-08	-0.619396	1.44861e-16	3.40521e-16	-0.743656	0.38972	0.738794	0.316587	0.763531	0.384993	0.791906	0.348639	0.741336	0.316587	0.763531	0.384993	0.791906	SYNPO2_S549	1	1	1	1
ESVSRSWsDFSKALQ	356	sp|O75191|XYLB_HUMAN	XYLB	ENSG00000093217.11	S	NA	NA	NA	NA	NA	NA	NA	NA	NA	5.97592e-05	0.000203159	-0.769773	1.57194e-06	2.23444e-06	0.310021	1.98107e-22	5.98149e-22	-0.745572	NA	NA	NA	NA	NA	NA	0.357749	1.34514	0.472469	0.824591	0.00100909	0.402255	XYLB_S356	1	0	1	1
ESWFPPRsSLEELHG	84	sp|Q9UH99|SUN2_HUMAN	SUN2	ENSG00000100242.15	S	NA	NA	NA	NA	NA	NA	NA	NA	NA	0.143168	0.205943	-0.206208	0.00977761	0.0114804	-0.272599	0.277636	0.302869	0.0715746	NA	NA	NA	NA	NA	NA	0.875011	1.05046	0.440669	0.812975	0.156286	0.682986	SUN2_S84	1	0	1	1
ESWNALAtPSDKLFF	628	sp|P21399|ACOC_HUMAN	ACO1	ENSG00000122729.19	T	4.9236e-15	8.78504e-14	-1.19789	0.146275	0.16064	-0.13493	1.61423e-44	2.76399e-43	-1.15548	2.562e-15	4.64214e-14	-1.12825	0.146275	0.16131	-0.13493	1.61423e-44	2.93647e-43	-1.15548	0.806956	0.936282	0.0878854	0.629365	0.00255695	0.436	0.887211	1.03891	0.0878854	0.629365	0.00255695	0.436	ACO1_T628	1	1	1	1
ESYDAPPtPSGARLI	116	sp|Q96S55|WRIP1_HUMAN	WRNIP1	ENSG00000124535.16	T	0.082365	0.127175	0.0946198	3.9988e-44	2.73565e-42	1.09854	1.23891e-22	3.66073e-22	0.30731	0.0828128	0.128603	0.280694	3.9988e-44	2.68944e-42	1.09854	1.23891e-22	3.76289e-22	0.30731	0.782544	0.926484	0.0407882	1.73211	0.53066	1.18244	0.680371	1.11783	0.0407882	1.73211	0.53066	1.18244	WRNIP1_T116	1	1	1	1
ESYELDKsFRLTRFT	17	sp|P49903|SPS1_HUMAN	SEPHS1	ENSG00000086475.15	S	0.0281519	0.0496597	-0.40728	2.1499e-37	2.58528e-36	0.859412	0.575547	0.598135	0.0171692	0.0233911	0.0428231	-0.347987	2.1499e-37	2.6528e-36	0.859412	0.575547	0.599205	0.0171692	0.0404096	1.9257	0.0113728	1.98615	0.256201	1.35564	0.0905386	1.71089	0.0113728	1.98615	0.256201	1.35564	SEPHS1_S17	1	1	1	1
ESYLSKNsEDDELAK	1258	sp|Q96T23|RSF1_HUMAN	RSF1	ENSG00000048649.13	S	0.932893	0.950016	-0.221796	4.27673e-07	6.20732e-07	0.313452	9.74986e-27	3.33738e-26	0.337754	0.927237	0.94714	-0.255822	4.27673e-07	6.24208e-07	0.313452	9.74986e-27	3.42425e-26	0.337754	0.347044	1.37722	0.0642354	1.64599	0.00619868	2.0987	0.347044	1.37722	0.0642354	1.64599	0.00619868	2.0987	RSF1_S1258	1	1	1	1
ESYRGNAsPGAATHD	966	sp|Q9UGU0|TCF20_HUMAN	TCF20	ENSG00000100207.18	S	0.0181802	0.0337832	0.239733	4.9678e-35	4.14798e-34	1.37511	1.01671e-33	5.08155e-33	0.417285	0.00316606	0.00727933	0.255706	4.9678e-35	4.30259e-34	1.37511	1.01671e-33	5.27425e-33	0.417285	0.99936	0.999768	0.28073	1.3353	0.824825	1.061	0.696712	0.897462	0.28073	1.3353	0.824825	1.061	TCF20_S966	1	1	1	1
ETALRRSsVNFVKWS	434	sp|Q96MM6|HS12B_HUMAN	HSPA12B	ENSG00000132622.11	S	6.94508e-10	5.69275e-09	-0.972733	6.35771e-12	1.13642e-11	0.825971	2.01947e-23	6.21334e-23	-0.439998	1.01415e-08	6.89224e-08	-1.01985	6.35771e-12	1.15249e-11	0.825971	2.01947e-23	6.38079e-23	-0.439998	0.549174	0.847483	0.349925	0.777274	0.192269	0.704103	0.334476	0.767951	0.349925	0.777274	0.192269	0.704103	HSPA12B_S434	1	1	1	1
ETAPGDIsPYTIPEE	79	sp|O95373|IPO7_HUMAN	IPO7	ENSG00000205339.10	S	0.00418087	0.00919843	0.227672	1.84582e-32	1.14142e-31	1.10245	1.61059e-38	1.21618e-37	0.454535	1.04532e-05	4.10033e-05	0.468781	1.84582e-32	1.1851e-31	1.10245	1.61059e-38	1.27805e-37	0.454535	0.422074	0.765811	0.0570558	1.67455	0.00438116	2.19387	0.365646	1.27846	0.0570558	1.67455	0.00438116	2.19387	IPO7_S79	1	1	1	1
ETASEPLsEPESQRK	224	sp|Q7L4E1|MIGA2_HUMAN	MIGA2	ENSG00000148343.18	S	0.018257	0.0339105	-0.209587	1.04393e-05	1.41045e-05	0.393095	3.05081e-21	8.41246e-21	-0.353156	0.018197	0.0343619	-0.247866	1.04393e-05	1.42302e-05	0.393095	3.05081e-21	8.66429e-21	-0.353156	0.257203	0.737	0.623103	1.14147	0.0182736	0.526826	0.228836	0.723337	0.623103	1.14147	0.0182736	0.526826	MIGA2_S224	1	1	1	1
ETATAPAsPTTDSCD	141	sp|Q96M96|FGD4_HUMAN	FGD4	ENSG00000139132.14	S	0.0117925	0.0230867	-0.191448	1.21793e-05	1.64039e-05	-0.357011	6.80186e-41	6.57456e-40	-0.676312	0.00314497	0.00723614	-0.314077	1.21793e-05	1.6546e-05	-0.357011	6.80186e-41	6.91506e-40	-0.676312	0.305465	1.33611	0.134189	0.667431	0.03985	0.573609	0.0695771	1.63704	0.134189	0.667431	0.03985	0.573609	FGD4_S141	1	1	1	1
ETATKQPsSPYEDKD	332	sp|Q9UQ35|SRRM2_HUMAN	SRRM2	ENSG00000167978.17	S	NA	NA	NA	NA	NA	NA	NA	NA	NA	0.103886	0.15623	0.343923	0.189546	0.204101	-0.146289	NA	NA	NA	NA	NA	NA	NA	NA	NA	0.612938	1.15104	0.10018	1.55668	NA	NA	SRRM2_S332	1	0	1	1
ETDALVGsRLSHS__	214	sp|Q7Z7N9|T179B_HUMAN	TMEM179B	ENSG00000185475.11	S	0.0835512	0.128807	0.187527	1.1983e-28	5.4408e-28	0.630587	2.22192e-05	3.19715e-05	0.161021	0.119263	0.175849	0.167209	1.1983e-28	5.59506e-28	0.630587	2.22192e-05	3.23894e-05	0.161021	0.142144	1.52688	0.591932	1.15417	0.859519	0.953775	0.897071	1.03601	0.591932	1.15417	0.859519	0.953775	TMEM179B_S214	1	1	1	1
ETDHRNSsPGEASLL	1099	sp|Q76FK4|NOL8_HUMAN	NOL8	ENSG00000198000.12	S	NA	NA	NA	NA	NA	NA	NA	NA	NA	5.1363e-08	3.08696e-07	0.496738	1.27691e-29	6.56409e-29	0.8138	5.21219e-38	3.89298e-37	0.4683	NA	NA	NA	NA	NA	NA	0.310968	1.31226	0.0147133	1.93085	0.365162	1.27401	NOL8_S1099	1	0	1	1
ETDNRQEsPSQENID	489	sp|Q9Y5A7|NUB1_HUMAN	NUB1	ENSG00000013374.16	S	0.000107004	0.000340883	0.331673	1.93358e-36	2.04965e-35	1.03317	1.01438e-08	1.71095e-08	0.193317	0.000289963	0.000849231	0.328786	1.93358e-36	2.10043e-35	1.03317	1.01438e-08	1.74302e-08	0.193317	0.084869	1.61192	0.652312	1.12799	0.576928	1.16082	0.2276	1.38259	0.652312	1.12799	0.576928	1.16082	NUB1_S489	1	1	1	1
ETDQQPHsPDSSSSV	566	sp|Q92613|JADE3_HUMAN	JADE3	ENSG00000102221.14	S	0.00101173	0.00258286	0.536967	5.04499e-33	3.26221e-32	1.22691	2.96667e-07	4.68103e-07	0.463443	0.000598348	0.00163302	0.579591	5.04499e-33	3.38575e-32	1.22691	2.96667e-07	4.75434e-07	0.463443	0.507618	1.22999	0.0956473	1.5633	0.046029	2.06957	0.549577	1.19987	0.0956473	1.5633	0.046029	2.06957	JADE3_S566	1	1	1	1
ETDSEMNsQESRSDL	518	sp|Q9UPR3|SMG5_HUMAN	SMG5	ENSG00000198952.8	S	NA	NA	NA	NA	NA	NA	NA	NA	NA	0.592653	0.669962	-0.204687	9.78502e-44	5.4955e-42	1.44824	7.029e-41	7.13534e-40	0.530393	NA	NA	NA	NA	NA	NA	0.069055	1.75129	0.218745	1.39031	0.0403608	1.74923	SMG5_S518	1	0	1	1
ETEADAPsPAPSLGE	1601	sp|Q12873|CHD3_HUMAN	CHD3	ENSG00000170004.17	S	0.984175	0.988381	-0.129436	1.9609e-09	3.10276e-09	0.766366	0.00462786	0.00581616	0.113417	0.881697	0.911397	0.00506685	1.9609e-09	3.13063e-09	0.766366	0.00462786	0.00588329	0.113417	0.209659	1.41594	0.102052	1.55141	0.000696518	2.76995	0.00471376	2.17526	0.102052	1.55141	0.000696518	2.76995	CHD3_S1601	1	1	1	1
ETEEREEsTTGFDKS	805	sp|Q9Y2W1|TR150_HUMAN	THRAP3	ENSG00000054118.15	S	NA	NA	NA	NA	NA	NA	NA	NA	NA	0.329953	0.415112	0.0568147	1.5675e-24	5.48535e-24	0.63253	3.32165e-30	1.37495e-29	0.372384	NA	NA	NA	NA	NA	NA	0.157778	1.49192	0.0478789	1.70312	0.992327	1.0026	THRAP3_S805	1	0	1	1
ETEERKDsDDEKSDR	966	sp|Q14C86|GAPD1_HUMAN	GAPVD1	ENSG00000165219.22	S	0.369947	0.455812	0.0188311	1.05404e-18	2.56149e-18	0.454176	0.204577	0.225032	0.0261124	0.203708	0.277603	0.120678	1.05404e-18	2.59504e-18	0.454176	0.204577	0.226003	0.0261124	0.645363	1.13106	0.579693	0.861634	0.0263193	1.82122	0.466011	1.21558	0.579693	0.861634	0.0263193	1.82122	GAPVD1_S966	1	1	1	1
ETEGERNsPNPRSVR	2091	sp|Q5VUA4|ZN318_HUMAN	ZNF318	ENSG00000171467.16	S	0.000353922	0.00100299	0.579242	8.81276e-37	9.73469e-36	1.16074	1.81819e-36	1.12922e-35	0.380288	7.63498e-06	3.08098e-05	0.845316	8.81276e-37	9.95535e-36	1.16074	1.81819e-36	1.179e-35	0.380288	0.96359	1.01343	0.141792	1.4811	0.157238	1.45956	0.602166	1.15905	0.141792	1.4811	0.157238	1.45956	ZNF318_S2091	1	1	1	1
ETEGKQHsSDSFDDA	63	sp|Q8N1G2|CMTR1_HUMAN	CMTR1	ENSG00000137200.13	S	0.475744	0.559353	0.203772	1.41778e-29	6.99314e-29	1.01548	5.27904e-34	2.68924e-33	0.380547	0.379909	0.465787	0.148739	1.41778e-29	7.22688e-29	1.01548	5.27904e-34	2.79161e-33	0.380547	0.543136	1.22635	0.156797	1.46097	0.879535	0.960269	0.121059	1.67722	0.156797	1.46097	0.879535	0.960269	CMTR1_S63	1	1	1	1
ETEHAKGsPGGYLGA	38	sp|O60551|NMT2_HUMAN	NMT2	ENSG00000152465.18	S	0.00509884	0.0110254	0.408642	5.04764e-07	7.26086e-07	0.344251	0.0261657	0.0312308	0.0675831	0.00351105	0.00799411	0.367361	5.04764e-07	7.30511e-07	0.344251	0.0261657	0.0315508	0.0675831	0.307247	1.31812	0.942049	1.01965	0.282168	0.749451	0.307247	1.31812	0.942049	1.01965	0.282168	0.749451	NMT2_S38	1	1	1	1
ETEIKEQsAEEDAEA	89	sp|Q8NEZ4|KMT2C_HUMAN	KMT2C	ENSG00000055609.18	S	0.00350573	0.00784577	0.407757	2.30804e-15	4.77746e-15	0.422455	1.10177e-11	2.12031e-11	0.272107	0.004884	0.0107191	0.397891	2.30804e-15	4.82766e-15	0.422455	1.10177e-11	2.1714e-11	0.272107	0.39563	1.26329	0.585545	1.15693	0.591597	1.15896	0.39563	1.26329	0.585545	1.15693	0.591597	1.15896	KMT2C_S89	1	1	1	1
ETELDKAsQEPPLL_	285	sp|P07306|ASGR1_HUMAN	ASGR1	ENSG00000141505.12	S	1.9778e-17	4.72232e-16	-1.75084	1.84995e-13	3.50569e-13	-0.603235	1.54068e-23	4.76987e-23	-0.645306	2.18947e-17	5.37201e-16	-1.79562	1.84995e-13	3.54987e-13	-0.603235	1.54068e-23	4.90358e-23	-0.645306	0.111163	0.62318	0.65792	1.12623	0.903968	0.96825	0.111163	0.62318	0.65792	1.12623	0.903968	0.96825	ASGR1_S285	1	1	1	1
ETESAPGsPRAVTPV	521	sp|Q6PKG0|LARP1_HUMAN	LARP1	ENSG00000155506.17	S	8.82511e-11	8.44572e-10	0.428914	7.44926e-43	3.0022e-41	1.09522	8.48643e-42	9.04532e-41	0.530301	4.09423e-10	3.51278e-09	0.444804	7.44926e-43	3.08021e-41	1.09522	8.48643e-42	9.56886e-41	0.530301	0.339343	0.773473	0.0667944	1.63845	0.150841	1.472	0.17915	0.696296	0.0667944	1.63845	0.150841	1.472	LARP1_S521	1	1	1	1
ETESLHGsSGKLTGS	463	sp|Q9NV70|EXOC1_HUMAN	EXOC1	ENSG00000090989.18	S	0.0022443	0.00527291	0.689471	7.49549e-08	1.11609e-07	0.359424	0.774373	0.788909	0.0109308	0.00136325	0.00341286	0.600862	7.49549e-08	1.12298e-07	0.359424	0.774373	0.788906	0.0109308	0.908766	1.03315	0.109043	1.53765	0.00979414	2.01823	0.714297	0.903432	0.109043	1.53765	0.00979414	2.01823	EXOC1_S463	1	1	1	1
ETGAENAsSKESESA	811	sp|O14976|GAK_HUMAN	GAK	ENSG00000178950.17	S	0.0427698	0.0718039	0.284341	1.74271e-12	3.17391e-12	0.627914	0.000125495	0.000173772	0.0820562	0.00287068	0.0066698	0.346973	1.74271e-12	3.21744e-12	0.627914	0.000125495	0.000176029	0.0820562	0.514983	1.21309	0.152552	1.46992	0.265422	1.3479	0.514036	1.19124	0.152552	1.46992	0.265422	1.3479	GAK_S811	1	1	1	1
ETGGMGSs_______	365	sp|Q15366|PCBP2_HUMAN	PCBP2	ENSG00000197111.16	S	0.732121	0.789202	-0.00103265	6.8e-21	1.87784e-20	0.586229	4.89035e-07	7.67221e-07	0.189905	0.42077	0.50652	-0.203166	6.8e-21	1.90633e-20	0.586229	4.89035e-07	7.78719e-07	0.189905	0.765595	1.0847	0.141385	1.48445	0.114852	1.53834	0.155774	0.68009	0.141385	1.48445	0.114852	1.53834	PCBP2_S365	1	1	1	1
ETGITVAsLERFSTY	351	sp|Q8WU90|ZC3HF_HUMAN	ZC3H15	ENSG00000065548.18	S	0.165684	0.231854	0.100632	5.48023e-24	1.84446e-23	0.62144	2.55909e-27	8.98402e-27	0.33732	0.162425	0.229258	0.106154	5.48023e-24	1.87573e-23	0.62144	2.55909e-27	9.22039e-27	0.33732	0.25321	1.37991	0.000672559	2.56422	0.120038	1.51764	0.262307	1.37133	0.000672559	2.56422	0.120038	1.51764	ZC3H15_S351	1	1	1	1
ETGKKIGsTENISNT	1221	sp|Q7Z6E9|RBBP6_HUMAN	RBBP6	ENSG00000122257.20	S	NA	NA	NA	NA	NA	NA	NA	NA	NA	1.22527e-05	4.73702e-05	0.589496	0.011369	0.013298	0.121889	6.36466e-31	2.76545e-30	0.363458	NA	NA	NA	NA	NA	NA	0.0453127	1.82555	0.343916	1.28855	0.598205	1.15233	RBBP6_S1221	1	0	1	1
ETGKLQGsGVSLASK	5851	sp|Q09666|AHNK_HUMAN	AHNAK	ENSG00000124942.14	S	0.47096	0.554442	0.228701	5.68543e-06	7.82445e-06	0.362486	0.000727711	0.000953499	0.195181	0.265931	0.347215	0.109971	5.68543e-06	7.88722e-06	0.362486	0.000727711	0.000965736	0.195181	0.81204	1.0657	0.299994	0.756431	0.280142	0.746903	0.480181	0.827017	0.299994	0.756431	0.280142	0.746903	AHNAK_S5851	1	1	1	1
ETGRRLVsDGNINSD	1237	sp|Q01082|SPTB2_HUMAN	SPTBN1	ENSG00000115306.16	S	3.48809e-14	5.54422e-13	-0.552451	9.39351e-21	2.55547e-20	0.764536	3.80198e-06	5.68705e-06	-0.120073	6.4173e-12	7.27701e-11	-0.556357	9.39351e-21	2.59797e-20	0.764536	3.80198e-06	5.76865e-06	-0.120073	0.0745065	0.61649	0.645938	0.884211	0.206475	0.71174	0.059568	0.600005	0.645938	0.884211	0.206475	0.71174	SPTBN1_S1237	1	1	1	1
ETHAAGHsQEKTHSR	225	sp|P05060|SCG1_HUMAN	CHGB	ENSG00000089199.10	S	1.07103e-29	1.50594e-27	-2.75086	0.735772	0.749583	0	1.36707e-06	2.10452e-06	-1.11656	1.85984e-30	3.01308e-28	-2.49546	0.735772	0.749355	0	1.36707e-06	2.13403e-06	-1.11656	0.0461354	1.75971	0.653124	1.129	0.955524	0.945742	0.0881831	1.59771	0.653124	1.129	0.955524	0.945742	CHGB_S225	1	1	1	1
ETKEESYsPSKDRNI	473	sp|Q96T23|RSF1_HUMAN	RSF1	ENSG00000048649.13	S	0.119877	0.175829	0.288488	4.27673e-07	6.20732e-07	0.313452	9.74986e-27	3.33738e-26	0.337754	0.00317538	0.00729695	0.508157	4.27673e-07	6.24208e-07	0.313452	9.74986e-27	3.42425e-26	0.337754	0.0539207	1.82389	0.0642354	1.64599	0.00619868	2.0987	0.124791	1.53017	0.0642354	1.64599	0.00619868	2.0987	RSF1_S473	1	1	1	1
ETKKQQKsDSEEKSD	307	sp|Q99442|SEC62_HUMAN	SEC62	ENSG00000008952.17	S	0.0151735	0.0288911	0.244198	2.63664e-09	4.1402e-09	-0.257598	5.61433e-08	9.10468e-08	0.221089	0.0227782	0.0418122	0.424418	2.63664e-09	4.17642e-09	-0.257598	5.61433e-08	9.27563e-08	0.221089	0.178525	1.44911	0.827395	1.06009	0.0592547	1.6648	0.0336687	1.79044	0.827395	1.06009	0.0592547	1.6648	SEC62_S307	1	1	1	1
ETKLESTsPKGGPPP	267	sp|Q03111|ENL_HUMAN	MLLT1	ENSG00000130382.9	S	3.61416e-08	2.22019e-07	0.539146	0.00024677	0.00031096	0.427693	4.65441e-31	2.00356e-30	0.420419	2.52001e-07	1.33406e-06	0.460232	0.00024677	0.000313695	0.427693	4.65441e-31	2.05952e-30	0.420419	0.676408	1.11831	0.250215	1.36202	0.00506568	2.14763	0.661386	1.12487	0.250215	1.36202	0.00506568	2.14763	MLLT1_S267	1	1	1	1
ETKLGMNsPF_____	1354	sp|Q12767|TMM94_HUMAN	TMEM94	ENSG00000177728.17	S	NA	NA	NA	NA	NA	NA	NA	NA	NA	8.81749e-05	0.0002888	-0.796905	6.56643e-21	1.8418e-20	0.773724	3.96547e-11	7.6351e-11	-0.191473	NA	NA	NA	NA	NA	NA	0.354424	1.29582	0.504189	1.19628	0.377715	0.789592	TMEM94_S1354	0	0	1	1
ETKQESGsGKKKASS	206	sp|Q86UP2|KTN1_HUMAN	KTN1	ENSG00000126777.18	S	NA	NA	NA	NA	NA	NA	NA	NA	NA	0.0163636	0.0313203	0.409861	5.53312e-22	1.65122e-21	0.681782	0.00072128	0.000964771	0.122604	NA	NA	NA	NA	NA	NA	0.701094	0.881368	0.0280884	1.8186	0.423008	1.23927	KTN1_S206	1	0	1	1
ETKSFFTsQQL____	420	sp|P22830|HEMH_HUMAN	FECH	ENSG00000066926.12	S	NA	NA	NA	NA	NA	NA	NA	NA	NA	5.71736e-16	1.13692e-14	-1.62228	2.9919e-09	4.7309e-09	0.514073	3.56306e-30	1.47071e-29	-0.785213	NA	NA	NA	NA	NA	NA	0.592631	0.838064	0.0777402	0.619647	6.42458e-05	0.323918	FECH_S420	1	0	1	1
ETLDSTGsLDPQRSD	81	sp|Q9UGH3|S23A2_HUMAN	SLC23A2	ENSG00000089057.15	S	4.8702e-09	3.49643e-08	-0.85211	8.50904e-10	1.3724e-09	-0.736615	2.37983e-25	7.69835e-25	-0.586541	1.28866e-11	1.38978e-10	-0.845438	8.50904e-10	1.38591e-09	-0.736615	2.37983e-25	7.90122e-25	-0.586541	0.2901	0.740433	0.914233	1.02925	0.00458882	0.46171	0.198162	0.702896	0.914233	1.02925	0.00458882	0.46171	SLC23A2_S81	1	1	1	1
ETLIKDLsAENGLES	910	sp|O75976|CBPD_HUMAN	CPD	ENSG00000108582.12	S	0.00843896	0.0171521	-0.550846	2.7323e-42	9.8206e-41	1.78608	3.89751e-47	1.17607e-45	0.94538	0.00220272	0.00524904	-0.552171	2.7323e-42	1.00915e-40	1.78608	3.89751e-47	1.25216e-45	0.94538	0.273516	0.709353	0.082302	1.59725	0.00120145	2.43113	0.300804	0.743579	0.082302	1.59725	0.00120145	2.43113	CPD_S910	1	1	1	1
ETLKREQsHAEISPP	248	sp|Q02952|AKA12_HUMAN	AKAP12	ENSG00000131016.17	S	0.00305726	0.00693056	-0.56573	0.337356	0.355569	-0.163006	8.18626e-44	1.17179e-42	-1.26957	0.00167038	0.00409715	-0.575496	0.337356	0.356186	-0.163006	8.18626e-44	1.23914e-42	-1.26957	0.150372	1.55797	0.706343	1.10612	0.626904	0.877915	0.119764	1.60469	0.706343	1.10612	0.626904	0.877915	AKAP12_S248	1	1	1	1
ETLPRSPsAEFSPAA	1764	sp|Q68DK2|ZFY26_HUMAN	ZFYVE26	ENSG00000072121.16	S	0.964091	0.973799	-0.025467	6.33844e-27	2.51959e-26	0.934412	1.74859e-06	2.6654e-06	0.148678	0.755941	0.810533	-0.00980546	6.33844e-27	2.57448e-26	0.934412	1.74859e-06	2.70299e-06	0.148678	0.434759	1.25737	0.2307	1.38017	0.721314	0.908965	0.704715	0.898661	0.2307	1.38017	0.721314	0.908965	ZFYVE26_S1764	1	1	1	1
ETLRRSMsTEGNKRG	667	sp|Q8TEW0|PARD3_HUMAN	PARD3	ENSG00000148498.16	S	0.721405	0.780265	-0.117756	2.57267e-31	1.43207e-30	0.802092	0.00177687	0.00228758	0.0592714	0.761233	0.814645	-0.159748	2.57267e-31	1.48782e-30	0.802092	0.00177687	0.00231409	0.0592714	0.953442	1.01986	0.0148853	1.93651	0.237978	1.37368	0.437437	1.24786	0.0148853	1.93651	0.237978	1.37368	PARD3_S667	1	1	1	1
ETNKRFSsLSYKSRE	296	sp|Q9NWQ8|PHAG1_HUMAN	PAG1	ENSG00000076641.4	S	0.449725	0.534568	0.0172105	4.38435e-19	1.08374e-18	1.28668	0.0010881	0.00141246	0.166522	0.507737	0.590466	0.150049	4.38435e-19	1.09904e-18	1.28668	0.0010881	0.00143001	0.166522	0.159694	1.52579	0.0150216	1.93453	0.561321	1.16831	0.115737	1.5277	0.0150216	1.93453	0.561321	1.16831	PAG1_S296	1	1	1	1
ETNKSERtESLEGDD	1436	sp|Q5T200|ZC3HD_HUMAN	ZC3H13	ENSG00000123200.16	T	0.0663271	0.105496	0.170456	4.1133e-09	6.38261e-09	-0.748492	2.28768e-26	7.6417e-26	0.304449	0.00230887	0.00547828	0.54504	4.1133e-09	6.43729e-09	-0.748492	2.28768e-26	7.84474e-26	0.304449	0.129502	1.75213	0.306756	0.758923	0.00944242	2.02141	0.00252031	2.53683	0.306756	0.758923	0.00944242	2.02141	ZC3H13_T1436	1	1	1	1
ETNRDSQsEKDDGSD	587	sp|Q9UGP8|SEC63_HUMAN	SEC63	ENSG00000025796.14	S	NA	NA	NA	NA	NA	NA	NA	NA	NA	0.620932	0.695703	-0.259332	1.63404e-22	5.07226e-22	0.63941	4.03715e-13	8.41519e-13	-0.247515	NA	NA	NA	NA	NA	NA	0.553443	1.19642	0.775624	1.07919	0.0114764	0.500615	SEC63_S587	1	0	1	1
ETNVKMEsEGGADDS	253	sp|P07910|HNRPC_HUMAN	HNRNPC	ENSG00000092199.17	S	0.222885	0.298129	0.254645	9.06602e-44	5.12545e-42	1.01521	1.83571e-45	4.0278e-44	0.43663	0.147669	0.211355	0.258855	9.06602e-44	5.14473e-42	1.01521	1.83571e-45	4.19751e-44	0.43663	0.890893	1.0411	0.000812997	2.52516	0.0476489	1.70265	0.218956	1.42846	0.000812997	2.52516	0.0476489	1.70265	HNRNPC_S253	1	1	1	1
ETPIVSKsLSSSLDD	156	sp|O95292|VAPB_HUMAN	VAPB	ENSG00000124164.16	S	2.41315e-11	2.51417e-10	-0.85633	4.44523e-23	1.4062e-22	0.573657	1.23339e-17	2.94292e-17	-0.419063	1.41277e-06	6.54489e-06	-0.594664	4.44523e-23	1.42744e-22	0.573657	1.23339e-17	3.0258e-17	-0.419063	0.553475	0.852104	0.875638	1.04275	0.564366	0.856146	0.238657	0.728213	0.875638	1.04275	0.564366	0.856146	VAPB_S156	1	1	1	1
ETPMDIDsDDSKAAS	532	sp|Q8TDB6|DTX3L_HUMAN	DTX3L	ENSG00000163840.10	S	0.598218	0.674153	-0.0536818	6.38282e-29	2.95158e-28	0.765749	0.338898	0.36364	-0.0392471	0.606716	0.68304	-0.06611	6.38282e-29	3.03553e-28	0.765749	0.338898	0.364607	-0.0392471	0.310943	0.757015	0.517078	0.840763	0.0363831	0.567655	0.520408	0.83846	0.517078	0.840763	0.0363831	0.567655	DTX3L_S532	1	1	1	1
ETPNLEGtLTGPRLG	551	sp|Q09666|AHNK_HUMAN	AHNAK	ENSG00000124942.14	T	NA	NA	NA	NA	NA	NA	NA	NA	NA	0.858523	0.893563	-0.057622	5.68543e-06	7.88722e-06	0.362486	0.000727711	0.000965736	0.195181	NA	NA	NA	NA	NA	NA	0.232292	1.47574	0.299994	0.756431	0.280142	0.746903	AHNAK_T551	1	0	1	1
ETPPRPRtPGRPLSS	292	sp|Q02750|MP2K1_HUMAN	MAP2K1	ENSG00000169032.10	T	6.95413e-07	3.40584e-06	-0.542861	2.45083e-12	4.4437e-12	-0.431571	2.82491e-31	1.22322e-30	-0.441489	1.13243e-06	5.3382e-06	-0.550819	2.45083e-12	4.50493e-12	-0.431571	2.82491e-31	1.25979e-30	-0.441489	0.447015	1.22841	0.874115	0.958494	0.103465	1.54863	0.494686	1.20054	0.874115	0.958494	0.103465	1.54863	MAP2K1_T292	1	1	1	1
ETPTESVsEPEVATK	201	sp|P18858|DNLI1_HUMAN	LIG1	ENSG00000105486.14	S	0.0165362	0.0311221	0.336985	4.31246e-34	3.17861e-33	1.37236	1.45324e-39	1.20977e-38	0.791412	0.0140764	0.0273859	0.312257	4.31246e-34	3.30192e-33	1.37236	1.45324e-39	1.27096e-38	0.791412	0.0564622	1.80788	0.0438608	1.71952	0.00385586	2.19654	0.0958796	1.65862	0.0438608	1.71952	0.00385586	2.19654	LIG1_S201	1	1	1	1
ETQAPPRs_______	454	sp|P49593|PPM1F_HUMAN	PPM1F	ENSG00000100034.14	S	0.650191	0.71932	0.0115004	2.34244e-37	2.80232e-36	1.27667	0.890366	0.899976	-0.00649233	0.695944	0.760526	0.00955838	2.34244e-37	2.87411e-36	1.27667	0.890366	0.899598	-0.00649233	0.0349118	1.97486	0.0662517	1.63576	0.577002	0.860497	0.0382242	1.94928	0.0662517	1.63576	0.577002	0.860497	PPM1F_S454	1	1	1	1
ETQLSQGs_______	2099	sp|Q8NF50|DOCK8_HUMAN	DOCK8	ENSG00000107099.15	S	0.795324	0.84065	-0.0453223	2.6701e-05	3.54345e-05	-0.503111	6.7392e-19	1.69323e-18	-0.514313	NA	NA	NA	NA	NA	NA	NA	NA	NA	0.163895	1.53979	0.255009	0.736085	0.669833	1.12075	NA	NA	NA	NA	NA	NA	DOCK8_S2099	1	1	1	0
ETQQRRRsLGEQDQM	768	sp|P48681|NEST_HUMAN	NES	ENSG00000132688.11	S	0.000235275	0.000694137	0.521845	2.84155e-31	1.56304e-30	1.48711	2.80449e-22	8.14874e-22	0.617947	0.00012801	0.000405178	0.533439	2.84155e-31	1.62563e-30	1.48711	2.80449e-22	8.36891e-22	0.617947	0.835156	0.94571	0.034249	1.77138	0.0989243	1.5572	0.585394	0.863737	0.034249	1.77138	0.0989243	1.5572	NES_S768	1	1	1	1
ETQRRRLsPPSSSAA	49	sp|P50402|EMD_HUMAN	EMD	ENSG00000102119.11	S	0.896154	0.922279	-0.0606568	2.43455e-32	1.49076e-31	0.856119	1.75873e-18	4.36951e-18	0.27532	0.87208	0.904426	-0.0594758	2.43455e-32	1.54759e-31	0.856119	1.75873e-18	4.48335e-18	0.27532	0.719962	0.908228	0.368243	1.27254	0.699571	0.901656	0.71057	0.905206	0.368243	1.27254	0.699571	0.901656	EMD_S49	1	1	1	1
ETQSQSLsRSQSMDI	101	sp|O95155|UBE4B_HUMAN	UBE4B	ENSG00000130939.20	S	0.00055936	0.00151349	0.473017	1.39885e-21	4.01198e-21	0.794191	1.52062e-22	4.48278e-22	0.297671	0.00105623	0.00271805	0.488578	1.39885e-21	4.0719e-21	0.794191	1.52062e-22	4.60621e-22	0.297671	0.0170876	2.13249	0.423198	1.23894	0.042983	1.72917	0.394898	1.28052	0.423198	1.23894	0.042983	1.72917	UBE4B_S101	1	1	1	1
ETRAHYNsSNKSYTL	199	sp|Q92947|GCDH_HUMAN	GCDH	ENSG00000105607.13	S	2.11651e-08	1.35693e-07	-1.30244	2.88597e-31	1.58587e-30	-1.36201	3.19564e-45	6.5009e-44	-1.64734	2.18695e-11	2.28148e-10	-1.1858	2.88597e-31	1.64974e-30	-1.36201	3.19564e-45	6.7841e-44	-1.64734	0.342274	0.730283	0.0637051	0.602414	0.00161723	0.416211	0.341433	0.747037	0.0637051	0.602414	0.00161723	0.416211	GCDH_S199	1	1	1	1
ETSAATLsPGASSRG	244	sp|Q9Y6I9|TX264_HUMAN	TEX264	ENSG00000164081.12	S	0.0569993	0.092393	-0.215752	3.86619e-19	9.59154e-19	0.419782	9.40003e-15	2.02319e-14	0.287911	0.07198	0.113924	-0.243489	3.86619e-19	9.72392e-19	0.419782	9.40003e-15	2.07992e-14	0.287911	0.358168	1.27996	0.118165	0.655874	0.394875	1.25683	0.217491	1.39377	0.118165	0.655874	0.394875	1.25683	TEX264_S244	1	1	1	1
ETSAKTAsNVEEAFI	154	sp|P61019|RAB2A_HUMAN	RAB2A	ENSG00000104388.15	S	NA	NA	NA	NA	NA	NA	NA	NA	NA	0.160184	0.226617	-0.155262	3.00593e-32	1.89149e-31	1.06398	0.00411729	0.0052453	0.114568	NA	NA	NA	NA	NA	NA	0.995408	0.998302	0.713005	1.10408	0.203664	1.40917	RAB2A_S154	1	0	1	1
ETSASPGsPSVRSMS	2790	sp|Q6ZRS2|SRCAP_HUMAN	SRCAP	ENSG00000080603.17	S	0.578162	0.65609	0.0214284	1.93134e-11	3.35103e-11	0.886789	0.54437	0.569433	-0.00534819	0.565455	0.644826	-0.0168014	1.93134e-11	3.3932e-11	0.886789	0.54437	0.570198	-0.00534819	0.833985	0.933816	0.136823	1.49094	0.253137	1.72732	0.733383	0.898346	0.136823	1.49094	0.253137	1.72732	SRCAP_S2790	1	1	1	1
ETSEDSAsRGETTGR	289	sp|P17029|ZKSC1_HUMAN	ZKSCAN1	ENSG00000106261.17	S	0.137266	0.19734	0.237382	0.0400162	0.0453345	0.189434	1.77235e-09	3.09124e-09	0.322571	0.0115251	0.0229782	0.246319	0.0400162	0.0455804	0.189434	1.77235e-09	3.15538e-09	0.322571	0.95413	1.01661	0.448659	0.815447	0.947558	0.982473	0.588356	0.860982	0.448659	0.815447	0.947558	0.982473	ZKSCAN1_S289	1	1	1	1
ETSEGSGsAPAVPEA	70	sp|P51608|MECP2_HUMAN	MECP2	ENSG00000169057.23	S	NA	NA	NA	NA	NA	NA	NA	NA	NA	0.0893425	0.137272	-0.108167	7.11111e-16	1.51578e-15	0.496001	2.1798e-29	8.64192e-29	-0.532666	NA	NA	NA	NA	NA	NA	0.947639	0.979127	0.067664	1.63517	0.308959	0.760314	MECP2_S70	1	0	1	1
ETSESQDsEKENTKK	90	sp|Q92665|RT31_HUMAN	MRPS31	ENSG00000102738.8	S	0.0892187	0.13628	0.0783103	0.000100481	0.00012927	0.22049	2.26059e-22	6.62602e-22	0.431337	0.0848427	0.131301	0.0814557	0.000100481	0.000130403	0.22049	2.26059e-22	6.80137e-22	0.431337	0.8974	0.958994	0.0127696	0.505266	0.685703	0.89743	0.906927	0.962746	0.0127696	0.505266	0.685703	0.89743	MRPS31_S90	1	1	1	1
ETSPADEsGAPKSGS	653	sp|Q9UKY1|ZHX1_HUMAN	ZHX1	ENSG00000165156.15	S	0.509336	0.59191	0.180647	3.60417e-34	2.69608e-33	0.996936	4.03076e-10	7.26028e-10	0.177564	NA	NA	NA	NA	NA	NA	NA	NA	NA	0.995484	1.00179	0.722742	1.09981	0.868011	0.956475	NA	NA	NA	NA	NA	NA	ZHX1_S653	1	1	1	0
ETSTLSFsPEENFGD	194	sp|Q9UJM8|HAOX1_HUMAN	HAO1	ENSG00000101323.5	S	9.06511e-05	0.00029339	-1.18839	3.2892e-20	8.7608e-20	-0.979097	2.10522e-40	1.86042e-39	-1.43635	9.75883e-05	0.00031718	-1.10855	3.2892e-20	8.90373e-20	-0.979097	2.10522e-40	1.9619e-39	-1.43635	0.818864	0.931609	0.00234048	0.433622	0.000605098	0.387419	0.947624	1.02028	0.00234048	0.433622	0.000605098	0.387419	HAO1_S194	1	1	1	1
ETTCRKDsGEDPATC	96	sp|Q13103|SPP24_HUMAN	SPP2	ENSG00000072080.11	S	9.71532e-09	6.6539e-08	-0.980004	2.00254e-21	5.69129e-21	-1.86199	5.51177e-16	1.23494e-15	-0.686093	6.29166e-09	4.40916e-08	-0.928647	2.00254e-21	5.77826e-21	-1.86199	5.51177e-16	1.2724e-15	-0.686093	0.179062	0.696757	0.061677	0.602828	0.306818	0.760321	0.110859	0.65027	0.061677	0.602828	0.306818	0.760321	SPP2_S96	1	1	1	1
ETTCSKEsNEELTES	332	sp|P01042|KNG1_HUMAN	KNG1	ENSG00000113889.14	S	1.63673e-08	1.07254e-07	1.2293	0.0849979	0.0947512	0.161311	3.26238e-10	5.89563e-10	0.348882	3.96459e-09	2.88671e-08	1.18434	0.0849979	0.0951647	0.161311	3.26238e-10	6.0246e-10	0.348882	0.80626	1.06795	0.00034649	0.367915	0.130113	0.664418	0.500431	1.19796	0.00034649	0.367915	0.130113	0.664418	KNG1_S332	1	1	1	1
ETTKVTGsLETKYRW	57	sp|P21796|VDAC1_HUMAN	VDAC1	ENSG00000213585.11	S	9.09544e-05	0.000294314	0.299137	3.77847e-37	4.41328e-36	0.965754	1.23339e-17	2.94292e-17	0.291131	9.0399e-06	3.59459e-05	0.335602	3.77847e-37	4.524e-36	0.965754	1.23339e-17	3.0258e-17	0.291131	0.514272	0.837963	0.0825759	1.59612	0.198974	0.708035	0.86581	0.955701	0.0825759	1.59612	0.198974	0.708035	VDAC1_S57	1	1	1	1
ETVELDVsDEEMARR	110	sp|Q99547|MPH6_HUMAN	MPHOSPH6	ENSG00000135698.10	S	0.245253	0.323083	-0.0977847	3.78839e-17	8.47754e-17	0.582199	6.70293e-17	1.54302e-16	0.21752	0.276237	0.358567	-0.00710991	3.78839e-17	8.57158e-17	0.582199	6.70293e-17	1.58823e-16	0.21752	0.20521	0.686908	0.00487604	2.15393	0.160236	1.45811	0.20521	0.686908	0.00487604	2.15393	0.160236	1.45811	MPHOSPH6_S110	1	1	1	1
ETVFTPKtSPENVQD	1399	sp|P49792|RBP2_HUMAN	RANBP2	ENSG00000153201.16	T	NA	NA	NA	NA	NA	NA	NA	NA	NA	3.62649e-05	0.000128234	0.307323	8.21152e-20	2.16082e-19	0.664551	1.39964e-32	6.68148e-32	0.33508	NA	NA	NA	NA	NA	NA	0.545338	0.83925	0.642329	1.13239	0.0655779	1.64111	RANBP2_T1399	0	0	1	1
ETVNRSKsNDYLTLN	76	sp|Q5VWP3|MLIP_HUMAN	MLIP	ENSG00000146147.15	S	NA	NA	NA	NA	NA	NA	NA	NA	NA	0.617787	0.69292	-0.253792	0.000648092	0.00080765	-0.952035	0.186457	0.207338	-0.149788	NA	NA	NA	NA	NA	NA	0.94361	0.979073	0.351649	0.778832	0.88526	0.96037	MLIP_S76	1	0	1	1
ETVQTTQsPTPVEKE	617	sp|Q9UPN6|SCAF8_HUMAN	SCAF8	ENSG00000213079.9	S	6.81269e-05	0.000225731	0.20945	9.70603e-22	2.80251e-21	0.683143	2.99632e-15	6.58848e-15	0.194447	0.000113604	0.000364432	0.234278	9.70603e-22	2.84394e-21	0.683143	2.99632e-15	6.78165e-15	0.194447	0.0629757	1.65053	0.133052	1.49817	0.287767	1.32886	0.119114	1.52011	0.133052	1.49817	0.287767	1.32886	SCAF8_S617	1	1	1	1
ETVSRAGsSLQKKRK	116	sp|O60231|DHX16_HUMAN	DHX16	ENSG00000204560.10	S	NA	NA	NA	NA	NA	NA	NA	NA	NA	0.157171	0.22297	0.271759	3.36084e-17	7.63229e-17	0.833147	1.26832e-40	1.23074e-39	0.375231	NA	NA	NA	NA	NA	NA	0.0620725	1.67272	0.0293699	1.79953	0.00843359	2.0405	DHX16_S116	1	0	1	1
EVAAGGGsWDDRLRR	321	sp|Q66K74|MAP1S_HUMAN	MAP1S	ENSG00000130479.11	S	0.0223283	0.0405434	-0.174049	2.25444e-23	7.23715e-23	1.05038	0.0572091	0.0661403	-0.0480411	0.0269981	0.0486186	-0.189009	2.25444e-23	7.34987e-23	1.05038	0.0572091	0.0667227	-0.0480411	0.835895	0.945823	0.181869	1.4303	0.405536	1.24916	0.939647	1.02054	0.181869	1.4303	0.405536	1.24916	MAP1S_S321	1	1	1	1
EVAEEAQsGGD____	124	sp|O76070|SYUG_HUMAN	SNCG	ENSG00000173267.14	S	0.754072	0.806845	-0.108741	3.4545e-08	5.19259e-08	0.726795	0.493002	0.519164	-0.0624563	0.716225	0.777331	-0.0895277	3.4545e-08	5.23156e-08	0.726795	0.493002	0.520066	-0.0624563	0.183321	1.44349	0.00979716	2.02636	0.0534646	1.68185	0.374134	1.26944	0.00979716	2.02636	0.0534646	1.68185	SNCG_S124	1	1	1	1
EVAIRQLsESSKLKL	497	sp|Q9Y426|C2CD2_HUMAN	C2CD2	ENSG00000157617.17	S	1.69444e-14	2.79441e-13	-0.887089	0.000135806	0.000173795	0.349409	9.04087e-20	2.35713e-19	-0.460345	1.54829e-15	2.89098e-14	-0.872374	0.000135806	0.000175223	0.349409	9.04087e-20	2.41921e-19	-0.460345	0.87552	0.956534	0.200854	1.40874	0.875174	1.04293	0.877958	1.04362	0.200854	1.40874	0.875174	1.04293	C2CD2_S497	1	1	1	1
EVALRSDsEGSDYTP	105	sp|Q14839|CHD4_HUMAN	CHD4	ENSG00000111642.16	S	0.00697037	0.0145059	0.370875	2.38065e-37	2.82726e-36	0.953437	2.68821e-47	8.49551e-46	0.464797	0.000625304	0.0016986	0.495618	2.38065e-37	2.90138e-36	0.953437	2.68821e-47	9.03353e-46	0.464797	0.288764	1.32918	0.549384	1.17347	0.00900708	2.03739	0.1893	1.42384	0.549384	1.17347	0.00900708	2.03739	CHD4_S105	1	1	1	1
EVAPDAKsFVLNLGK	30	sp|P09382|LEG1_HUMAN	LGALS1	ENSG00000100097.12	S	0.0255032	0.0455887	-0.336851	0.0266206	0.0305539	0.176649	3.77421e-11	7.10133e-11	-0.351683	0.018359	0.0346471	-0.338029	0.0266206	0.0307219	0.176649	3.77421e-11	7.27506e-11	-0.351683	0.473651	1.22225	0.461125	1.219	0.925109	1.02547	0.162875	1.4786	0.461125	1.219	0.925109	1.02547	LGALS1_S30	1	1	1	1
EVAQAQEs_______	131	sp|Q9H098|F107B_HUMAN	FAM107B	ENSG00000065809.13	S	NA	NA	NA	NA	NA	NA	NA	NA	NA	0.119623	0.176251	-0.237561	0.119879	0.132846	0.0741625	2.52124e-09	4.45765e-09	-0.412801	NA	NA	NA	NA	NA	NA	0.422017	1.2974	0.152713	0.681008	0.352132	0.777196	FAM107B_S131	1	0	1	1
EVDEERRsAAGSEKE	32	sp|O00267|SPT5H_HUMAN	SUPT5H	ENSG00000196235.14	S	0.000203804	0.000609152	0.657703	6.69403e-27	2.6577e-26	0.810575	3.22727e-50	4.38652e-48	0.505495	0.00109724	0.00281241	0.739488	6.69403e-27	2.71436e-26	0.810575	3.22727e-50	4.58654e-48	0.505495	0.662229	1.14719	0.0227088	1.8518	0.0416036	1.72929	0.496979	1.22368	0.0227088	1.8518	0.0416036	1.72929	SUPT5H_S32	1	1	1	1
EVDEGFCsPKPSEIK	890	sp|Q9UHV7|MED13_HUMAN	MED13	ENSG00000108510.10	S	0.00663768	0.0139228	0.697304	2.61851e-28	1.1632e-27	0.813988	0.162988	0.181322	0.0502566	0.0110489	0.0221329	0.592963	2.61851e-28	1.19521e-27	0.813988	0.162988	0.18247	0.0502566	0.756551	0.905425	0.824744	1.06123	0.219871	1.51163	0.673169	1.14115	0.824744	1.06123	0.219871	1.51163	MED13_S890	1	1	1	1
EVDKQSGsPESRVEN	502	sp|Q8NI08|NCOA7_HUMAN	NCOA7	ENSG00000111912.20	S	0.00037931	0.00106631	-0.284876	7.72669e-07	1.10115e-06	0.641089	4.14125e-12	8.12641e-12	-0.21321	0.000485367	0.00135334	-0.182439	7.72669e-07	1.10786e-06	0.641089	4.14125e-12	8.3293e-12	-0.21321	0.209216	0.706599	0.464303	0.821811	0.0164613	0.520642	0.115231	0.653146	0.464303	0.821811	0.0164613	0.520642	NCOA7_S502	1	1	1	1
EVDRRVEsEESGDEE	24	sp|Q15435|PP1R7_HUMAN	PPP1R7	ENSG00000115685.15	S	0.230019	0.30588	-0.138359	1.38973e-34	1.09524e-33	0.713482	1.92725e-07	3.07284e-07	-0.174674	0.309574	0.393654	-0.140978	1.38973e-34	1.13507e-33	0.713482	1.92725e-07	3.1206e-07	-0.174674	0.247107	0.733095	0.210959	1.39779	0.43353	0.810909	0.22034	0.719501	0.210959	1.39779	0.43353	0.810909	PPP1R7_S24	1	1	1	1
EVDRSCDsDEDYEAS	869	sp|Q8IVE3|PKHH2_HUMAN	PLEKHH2	ENSG00000152527.14	S	0.0119171	0.0233086	-0.306768	0.00043229	0.000537992	-0.93587	NA	NA	NA	0.0138712	0.0270441	-0.26236	0.00043229	0.000542535	-0.93587	NA	NA	NA	0.208787	1.40119	0.00090394	2.48646	NA	NA	0.346347	1.28713	0.00090394	2.48646	NA	NA	PLEKHH2_S869	1	1	1	1
EVEALKKsADWVSDW	137	sp|O60238|BNI3L_HUMAN	BNIP3L	ENSG00000104765.16	S	0.154778	0.218844	-0.310395	0.128381	0.141274	0.104863	0.448656	0.474058	-0.0374823	0.140228	0.2024	-0.392314	0.128381	0.141913	0.104863	0.448656	0.474975	-0.0374823	0.260688	0.732668	0.992169	0.997376	0.430941	0.802705	0.494397	0.830911	0.992169	0.997376	0.430941	0.802705	BNIP3L_S137	1	1	1	1
EVEEKETsVSKEDTD	116	sp|O75475|PSIP1_HUMAN	PSIP1	ENSG00000164985.15	S	NA	NA	NA	NA	NA	NA	NA	NA	NA	0.0207328	0.0385645	0.291063	8.7268e-16	1.85437e-15	0.534001	1.05409e-10	1.98327e-10	0.284319	NA	NA	NA	NA	NA	NA	0.933203	0.977834	0.0168621	1.90304	0.225439	1.38372	PSIP1_S116	1	0	1	1
EVEKPDAsPTSLQLR	101	sp|O94885|SASH1_HUMAN	SASH1	ENSG00000111961.18	S	0.430629	0.515746	-0.243906	4.94949e-07	7.14049e-07	0.428584	0.605864	0.626757	-0.0383586	0.514658	0.597285	-0.140599	4.94949e-07	7.18502e-07	0.428584	0.605864	0.627385	-0.0383586	0.689487	0.87641	0.615691	0.874212	0.456168	1.22089	0.450586	0.79113	0.615691	0.874212	0.456168	1.22089	SASH1_S101	1	1	1	1
EVEMEVEsDEEDDKQ	329	sp|Q15459|SF3A1_HUMAN	SF3A1	ENSG00000099995.19	S	0.149005	0.211975	0.299292	4.55147e-30	2.32602e-29	0.936357	2.63852e-39	2.12507e-38	0.376569	0.144254	0.207206	0.407795	4.55147e-30	2.40672e-29	0.936357	2.63852e-39	2.24055e-38	0.376569	0.949712	1.01704	0.187495	1.42354	0.0109784	1.98631	0.955317	1.01513	0.187495	1.42354	0.0109784	1.98631	SF3A1_S329	1	1	1	1
EVENRSEsPIPVAEQ	381	sp|P86452|ZBED6_HUMAN	ZBED6	ENSG00000257315.2	S	0.00157719	0.0038462	0.420055	0.000231655	0.00029223	1.29956	0.000700576	0.000927439	0.395077	0.000394709	0.00112229	0.630992	0.000231655	0.000294774	1.29956	0.000700576	0.000938366	0.395077	0.0456377	1.72501	0.906646	0.96892	0.12137	2.06392	0.104027	1.54629	0.906646	0.96892	0.12137	2.06392	ZBED6_S381	1	1	1	1
EVEPGMPsPTTLKKS	319	sp|Q12857|NFIA_HUMAN	NFIA	ENSG00000162599.17	S	0.00367375	0.00819149	-0.643434	8.42048e-06	1.145e-05	-0.311804	1.74668e-17	4.11903e-17	-0.460555	0.0019711	0.00475209	-0.8121	8.42048e-06	1.15527e-05	-0.311804	1.74668e-17	4.24282e-17	-0.460555	0.25357	0.690972	0.089287	0.632625	0.120211	0.657362	0.551838	0.819614	0.089287	0.632625	0.120211	0.657362	NFIA_S319	1	1	1	1
EVERPVSsPGDPEQK	2444	sp|O43149|ZZEF1_HUMAN	ZZEF1	ENSG00000074755.15	S	NA	NA	NA	NA	NA	NA	NA	NA	NA	0.00956062	0.01951	-0.48622	0.923228	0.930573	-0.0238467	3.6011e-31	1.59897e-30	-0.395517	NA	NA	NA	NA	NA	NA	0.652741	0.871247	0.835513	1.05726	0.613166	0.873312	ZZEF1_S2444	1	0	1	1
EVESTSNsPSSSSLQ	357	sp|Q04656|ATP7A_HUMAN	ATP7A	ENSG00000165240.20	S	0.463603	0.547897	0.0328033	1.28504e-21	3.69534e-21	0.783189	1.58651e-06	2.42774e-06	0.144064	0.489233	0.57233	0.0932059	1.28504e-21	3.75115e-21	0.783189	1.58651e-06	2.46324e-06	0.144064	0.00385193	2.32858	0.200539	1.40871	0.00307186	2.25713	0.00026371	2.94365	0.200539	1.40871	0.00307186	2.25713	ATP7A_S357	1	1	1	1
EVETPNStPPRRVQT	42	sp|Q9UHD8|SEPT9_HUMAN	2022-09-09		T	NA	NA	NA	NA	NA	NA	NA	NA	NA	0.0983405	0.148999	0.259931	NA	NA	NA	NA	NA	NA	NA	NA	NA	NA	NA	NA	0.202404	1.5118	NA	NA	NA	NA	SEPT9_T42	1	0	1	1
EVETSVIsIDSPQKL	724	sp|Q12888|TP53B_HUMAN	TP53BP1	ENSG00000067369.14	S	0.00343401	0.00770393	0.545264	2.61319e-25	9.40285e-25	0.985786	4.71567e-30	1.86526e-29	0.422081	0.00466951	0.0103017	0.716297	2.61319e-25	9.56077e-25	0.985786	4.71567e-30	1.91861e-29	0.422081	0.855469	0.944152	0.027228	1.80735	0.064687	1.64277	0.196832	1.42989	0.027228	1.80735	0.064687	1.64277	TP53BP1_S724	1	1	1	1
EVFSSCSsEVVLSGD	110	sp|Q09666|AHNK_HUMAN	AHNAK	ENSG00000124942.14	S	0.00845309	0.0171724	0.339892	5.68543e-06	7.82445e-06	0.362486	0.000727711	0.000953499	0.195181	0.0210682	0.0391165	0.334317	5.68543e-06	7.88722e-06	0.362486	0.000727711	0.000965736	0.195181	0.00270206	2.51585	0.299994	0.756431	0.280142	0.746903	0.00432394	2.35752	0.299994	0.756431	0.280142	0.746903	AHNAK_S110	1	1	1	1
EVGAGYNsEDEYEAA	177	sp|Q96G74|OTUD5_HUMAN	OTUD5	ENSG00000068308.13	S	0.000518435	0.00141533	0.237362	8.97463e-09	1.37439e-08	0.338914	0.00706092	0.00876706	0.131144	0.000125495	0.000398019	0.39812	8.97463e-09	1.38621e-08	0.338914	0.00706092	0.0088635	0.131144	0.964868	0.988166	0.289181	1.32964	0.044628	1.99386	0.278466	1.3376	0.289181	1.32964	0.044628	1.99386	OTUD5_S177	1	1	1	1
EVGHERDsLQRQLNT	77	sp|Q13136|LIPA1_HUMAN	PPFIA1	ENSG00000131626.18	S	0.729313	0.786801	0.0497595	2.10053e-34	1.60643e-33	1.03007	3.49662e-09	6.01328e-09	0.143293	0.871597	0.904024	0.072338	2.10053e-34	1.66264e-33	1.03007	3.49662e-09	6.12762e-09	0.143293	0.0657058	0.585909	0.127826	1.50572	0.727344	0.910703	0.120848	0.64479	0.127826	1.50572	0.727344	0.910703	PPFIA1_S77	1	1	1	1
EVGQRGSsSGSCSQE	1036	sp|O95759|TBCD8_HUMAN	TBC1D8	ENSG00000204634.12	S	NA	NA	NA	NA	NA	NA	NA	NA	NA	0.0576559	0.0939456	0.367086	4.85197e-05	6.38269e-05	0.54218	5.98901e-06	8.98136e-06	-0.119003	NA	NA	NA	NA	NA	NA	0.345413	0.760365	0.989273	0.996389	0.726809	1.09819	TBC1D8_S1036	1	0	1	1
EVGRKLHsPTSSAKG	1035	sp|Q0IIM8|TBC8B_HUMAN	TBC1D8B	ENSG00000133138.20	S	NA	NA	NA	NA	NA	NA	NA	NA	NA	0.00429995	0.00958139	-0.483281	7.56639e-05	9.87182e-05	0.385199	0.0647736	0.0751852	-0.0520126	NA	NA	NA	NA	NA	NA	0.127417	0.642039	0.972109	1.00941	0.491513	0.831809	TBC1D8B_S1035	1	0	1	1
EVHAQLPsLEGDLRG	5261	sp|Q09666|AHNK_HUMAN	AHNAK	ENSG00000124942.14	S	0.222681	0.29788	-0.168714	5.68543e-06	7.82445e-06	0.362486	0.000727711	0.000953499	0.195181	0.226341	0.303473	-0.240078	5.68543e-06	7.88722e-06	0.362486	0.000727711	0.000965736	0.195181	0.434574	0.790225	0.299994	0.756431	0.280142	0.746903	0.148943	0.65777	0.299994	0.756431	0.280142	0.746903	AHNAK_S5261	1	1	1	1
EVHIRPKsWIEEQAM	238	sp|P28838|AMPL_HUMAN	LAP3	ENSG00000002549.12	S	1.39979e-08	9.28173e-08	-1.09516	0.0748214	0.0836016	-0.312149	3.40386e-35	1.88396e-34	-0.939375	1.32218e-08	8.8091e-08	-1.11356	0.0748214	0.084004	-0.312149	3.40386e-35	1.96668e-34	-0.939375	0.056011	0.596061	0.297197	0.755825	0.321689	0.765499	0.056011	0.596061	0.297197	0.755825	0.321689	0.765499	LAP3_S238	1	1	1	1
EVHSRFQsLNADINK	72	sp|P30740|ILEU_HUMAN	SERPINB1	ENSG00000021355.13	S	0.312438	0.395896	0.209664	2.75696e-25	9.89613e-25	1.0982	0.000455268	0.000610056	0.135568	0.485859	0.569169	0.0751096	2.75696e-25	1.0053e-24	1.0982	0.000455268	0.000618047	0.135568	0.401534	1.31135	0.00467996	2.16252	0.111535	1.53257	0.758053	1.09659	0.00467996	2.16252	0.111535	1.53257	SERPINB1_S72	1	1	1	1
EVKAEEKsPISINVK	352	sp|Q9UK58|CCNL1_HUMAN	CCNL1	ENSG00000163660.12	S	0.0268207	0.0476487	1.00665	0.221837	0.237566	-0.212205	5.33199e-21	1.45641e-20	0.386161	0.0387866	0.0667072	0.844822	0.221837	0.238095	-0.212205	5.33199e-21	1.49971e-20	0.386161	0.780971	1.09003	0.394918	1.2566	0.538599	1.17918	0.982487	1.006	0.394918	1.2566	0.538599	1.17918	CCNL1_S352	1	1	1	1
EVKARSQsGTLDGES	1420	sp|P49815|TSC2_HUMAN	TSC2	ENSG00000103197.18	S	NA	NA	NA	NA	NA	NA	NA	NA	NA	0.0266237	0.0480112	0.373054	9.60313e-05	0.000124672	0.47928	4.83956e-05	6.93035e-05	0.0754728	NA	NA	NA	NA	NA	NA	0.877719	1.04357	0.996359	0.998765	0.545173	1.17603	TSC2_S1420	1	0	1	1
EVKGAEQsDNDKKMM	215	sp|Q5T8D3|ACBD5_HUMAN	ACBD5	ENSG00000107897.19	S	0.852905	0.887709	-0.200866	0.000377702	0.000472113	0.339081	0.0317046	0.0375502	-0.106501	0.909679	0.933142	-0.107249	0.000377702	0.000476467	0.339081	0.0317046	0.0379214	-0.106501	0.590042	0.864866	0.298276	0.756627	0.111485	0.650945	0.193188	0.703624	0.298276	0.756627	0.111485	0.650945	ACBD5_S215	1	1	1	1
EVKGTSGsLADVFAN	203	sp|Q9P265|DIP2B_HUMAN	DIP2B	ENSG00000066084.13	S	0.134147	0.193431	-0.141457	2.34403e-27	9.5557e-27	0.723899	2.73354e-11	5.16796e-11	-0.167572	0.00316992	0.00728669	-0.437008	2.34403e-27	9.78333e-27	0.723899	2.73354e-11	5.29303e-11	-0.167572	0.309472	1.31698	0.0553874	1.67366	0.549681	1.1738	0.576182	1.16279	0.0553874	1.67366	0.549681	1.1738	DIP2B_S203	1	1	1	1
EVKQSMSsQSLDKAA	283	sp|Q02410|APBA1_HUMAN	APBA1	ENSG00000107282.8	S	1.12741e-06	5.29613e-06	-1.14223	1.02551e-07	1.52001e-07	-0.689518	4.01199e-20	1.05695e-19	-0.584077	4.5124e-08	2.73663e-07	-1.36872	1.02551e-07	1.5282e-07	-0.689518	4.01199e-20	1.08634e-19	-0.584077	0.0351815	0.522369	0.00243883	0.430291	0.00626795	0.473758	0.147093	0.670772	0.00243883	0.430291	0.00626795	0.473758	APBA1_S283	1	1	1	1
EVKRLYGsVCDLRTN	156	sp|Q8N9U0|TAC2N_HUMAN	TC2N	ENSG00000165929.13	S	0.0192335	0.0355477	0.324465	0.0486935	0.0549926	0.600904	0.623594	0.644058	0.0887275	0.0255965	0.0463408	0.266323	0.0486935	0.0552963	0.600904	0.623594	0.644486	0.0887275	0.18248	1.47602	0.29769	1.32193	0.701319	1.36716	0.300721	1.3472	0.29769	1.32193	0.701319	1.36716	TC2N_S156	1	1	1	1
EVKTEVLsPNSKVES	2828	sp|Q8NEZ4|KMT2C_HUMAN	KMT2C	ENSG00000055609.18	S	0.157463	0.221896	0.144727	2.30804e-15	4.77746e-15	0.422455	1.10177e-11	2.12031e-11	0.272107	0.0267068	0.0481413	0.141388	2.30804e-15	4.82766e-15	0.422455	1.10177e-11	2.1714e-11	0.272107	0.606935	0.855906	0.585545	1.15693	0.591597	1.15896	0.704542	1.1112	0.585545	1.15693	0.591597	1.15896	KMT2C_S2828	1	1	1	1
EVLGLSSsLGKELVF	355	sp|Q9NQG7|HPS4_HUMAN	HPS4	ENSG00000100099.20	S	0.994675	0.996249	-0.00113817	3.34376e-20	8.89157e-20	0.965603	0.85349	0.864579	-0.00380087	0.970245	0.978416	-0.0210751	3.34376e-20	9.0357e-20	0.965603	0.85349	0.864387	-0.00380087	0.869424	0.95253	0.0611022	1.65697	0.260471	1.36708	0.875001	0.956025	0.0611022	1.65697	0.260471	1.36708	HPS4_S355	1	1	1	1
EVLKDSSsQENMVED	171	sp|Q9NWQ8|PHAG1_HUMAN	PAG1	ENSG00000076641.4	S	3.50361e-09	2.57542e-08	1.64872	4.38435e-19	1.08374e-18	1.28668	0.0010881	0.00141246	0.166522	8.18882e-06	3.28582e-05	1.39985	4.38435e-19	1.09904e-18	1.28668	0.0010881	0.00143001	0.166522	0.266474	1.42059	0.0150216	1.93453	0.561321	1.16831	0.77866	1.08472	0.0150216	1.93453	0.561321	1.16831	PAG1_S171	1	1	1	1
EVLNRALsNLSSRWK	60	sp|O95674|CDS2_HUMAN	CDS2	ENSG00000101290.14	S	NA	NA	NA	NA	NA	NA	NA	NA	NA	1.71895e-09	1.33842e-08	-0.573341	1.56652e-25	5.80645e-25	0.746616	4.14775e-13	8.63957e-13	-0.279867	NA	NA	NA	NA	NA	NA	0.993117	0.997078	0.88963	1.03781	0.808374	1.067	CDS2_S60	1	0	1	1
EVLSPEGsPSKSPSK	677	sp|Q9UEY8|ADDG_HUMAN	ADD3	ENSG00000148700.15	S	0.163607	0.229454	0.230423	1.40813e-07	2.08202e-07	0.578823	2.58574e-05	3.7054e-05	-0.227698	0.156711	0.222533	0.232252	1.40813e-07	2.09337e-07	0.578823	2.58574e-05	3.75619e-05	-0.227698	0.0144221	1.94283	0.200748	1.40888	0.49795	1.19849	0.0258239	1.82566	0.200748	1.40888	0.49795	1.19849	ADD3_S677	1	1	1	1
EVMKEGGsPAGQKCF	786	sp|Q460N5|PAR14_HUMAN	PARP14	ENSG00000173193.15	S	NA	NA	NA	NA	NA	NA	NA	NA	NA	0.000180215	0.000552249	0.503105	7.16889e-12	1.2933e-11	0.572579	0.00315743	0.00405451	-0.107719	NA	NA	NA	NA	NA	NA	0.222965	1.52375	0.836222	1.05683	0.13098	1.50031	PARP14_S786	1	0	1	1
EVNRLTEsTYRNVME	14	sp|Q9UHR4|BI2L1_HUMAN	BAIAP2L1	ENSG00000006453.14	S	NA	NA	NA	NA	NA	NA	NA	NA	NA	2.45348e-05	8.96623e-05	-0.516893	1.30032e-28	6.06232e-28	1.28397	1.20344e-26	4.21142e-26	0.721691	NA	NA	NA	NA	NA	NA	0.401218	0.782088	0.113119	1.5298	0.143356	1.48258	BAIAP2L1_S14	1	0	1	1
EVPGSQAsPNPVPGD	428	sp|Q96GM8|TOE1_HUMAN	TOE1	ENSG00000132773.12	S	0.49277	0.576282	0.0939446	1.29936e-09	2.06927e-09	0.428712	4.99091e-11	9.34594e-11	0.209158	0.465963	0.550781	0.0873059	1.29936e-09	2.0887e-09	0.428712	4.99091e-11	9.57792e-11	0.209158	0.579774	0.838697	0.961676	0.98722	0.365954	1.27356	0.571618	0.835457	0.961676	0.98722	0.365954	1.27356	TOE1_S428	1	1	1	1
EVQEKREsPPAGQKT	515	sp|P47736|RPGP1_HUMAN	RAP1GAP	ENSG00000076864.19	S	0.503146	0.586207	0.225621	6.52205e-07	9.31917e-07	0.680932	0.00231979	0.00296964	0.202089	0.430964	0.516981	0.0864622	6.52205e-07	9.37542e-07	0.680932	0.00231979	0.00300301	0.202089	0.00036151	2.79996	0.0401696	1.74236	0.00010187	2.99492	0.00179893	2.39881	0.0401696	1.74236	0.00010187	2.99492	RAP1GAP_S515	1	1	1	1
EVRAAGQsPRRGTVM	173	sp|Q99426|TBCB_HUMAN	TBCB	ENSG00000105254.12	S	7.47069e-18	1.90248e-16	1.13173	2.79264e-35	2.46182e-34	1.05988	2.92344e-27	1.02514e-26	0.380452	1.53106e-14	2.55173e-13	1.01805	2.79264e-35	2.54302e-34	1.05988	2.92344e-27	1.05201e-26	0.380452	0.25505	1.38794	0.00878524	2.03392	0.745346	1.09072	0.398419	1.25486	0.00878524	2.03392	0.745346	1.09072	TBCB_S173	1	1	1	1
EVRERRRsYLTPVRD	668	sp|O14974|MYPT1_HUMAN	PPP1R12A	ENSG00000058272.19	S	0.00148423	0.00364163	-0.503556	4.29641e-15	8.81479e-15	0.531017	0.0356812	0.0419784	0.0326266	3.37638e-07	1.7467e-06	-0.707171	4.29641e-15	8.91224e-15	0.531017	0.0356812	0.0423879	0.0326266	0.918203	1.0315	0.00435303	2.1732	0.711688	1.10429	0.161239	0.679714	0.00435303	2.1732	0.711688	1.10429	PPP1R12A_S668	1	1	1	1
EVRQDPRsPSRFLVF	50	sp|Q460N5|PAR14_HUMAN	PARP14	ENSG00000173193.15	S	NA	NA	NA	NA	NA	NA	NA	NA	NA	0.00442755	0.00982497	-0.360534	7.16889e-12	1.2933e-11	0.572579	0.00315743	0.00405451	-0.107719	NA	NA	NA	NA	NA	NA	0.300135	1.37748	0.836222	1.05683	0.13098	1.50031	PARP14_S50	1	0	1	1
EVRRGDTsTEDIQEE	922	sp|Q7Z401|MYCPP_HUMAN	DENND4A	ENSG00000174485.15	S	NA	NA	NA	NA	NA	NA	NA	NA	NA	0.000245605	0.000731274	0.383512	3.24762e-10	5.42915e-10	0.525398	8.75399e-11	1.65727e-10	0.220987	NA	NA	NA	NA	NA	NA	0.426915	1.23827	0.440215	1.22944	0.18125	1.43227	DENND4A_S922	1	0	1	1
EVRSRIEsPERTDVY	463	sp|Q8NCN2|ZBT34_HUMAN	ZBTB34	ENSG00000177125.5	S	2.22228e-10	1.98581e-09	0.830435	2.28929e-30	1.19584e-29	1.20645	NA	NA	NA	1.99632e-12	2.47523e-11	0.678261	2.28929e-30	1.2394e-29	1.20645	NA	NA	NA	0.137608	1.50143	0.0274405	1.81354	NA	NA	0.14079	1.48524	0.0274405	1.81354	NA	NA	ZBTB34_S463	1	1	1	1
EVRTHVGsYKGKKIA	335	sp|Q12849|GRSF1_HUMAN	GRSF1	ENSG00000132463.14	S	4.57949e-07	2.32307e-06	-0.777025	1.18828e-12	2.17583e-12	0.498278	0.00666983	0.00829691	0.0720781	6.59718e-07	3.25108e-06	-0.761713	1.18828e-12	2.20578e-12	0.498278	0.00666983	0.00839059	0.0720781	0.727301	0.898882	0.237925	1.37308	0.333568	0.771373	0.499783	0.813102	0.237925	1.37308	0.333568	0.771373	GRSF1_S335	1	1	1	1
EVSASTQsTPASSRA	2319	sp|Q01082|SPTB2_HUMAN	SPTBN1	ENSG00000115306.16	S	0.0536358	0.0876665	0.281639	9.39351e-21	2.55547e-20	0.764536	3.80198e-06	5.68705e-06	-0.120073	0.0115685	0.0230543	0.369404	9.39351e-21	2.59797e-20	0.764536	3.80198e-06	5.76865e-06	-0.120073	0.306045	1.31652	0.645938	0.884211	0.206475	0.71174	0.468124	1.21472	0.645938	0.884211	0.206475	0.71174	SPTBN1_S2319	1	1	1	1
EVSEAGAsNPSLQEK	25	sp|O94854|K0754_HUMAN	KIAA0754		S	0.00934575	0.018745	0.232405	NA	NA	NA	NA	NA	NA	0.00436849	0.00971546	0.369597	NA	NA	NA	NA	NA	NA	0.622241	1.15195	NA	NA	NA	NA	0.609375	1.15799	NA	NA	NA	NA	KIAA0754_S25	1	1	1	1
EVSIRVGsPQPSSSG	251	sp|O94761|RECQ4_HUMAN	RECQL4	ENSG00000160957.14	S	1.15332e-15	2.19598e-14	1.30972	1.35892e-41	4.15902e-40	2.53201	NA	NA	NA	4.21559e-18	1.15669e-16	1.39539	1.35892e-41	4.25464e-40	2.53201	NA	NA	NA	0.0883019	1.60354	0.459572	1.21879	NA	NA	0.0316167	1.80997	0.459572	1.21879	NA	NA	RECQL4_S251	1	1	1	1
EVSKEREsGDGEAEG	840	sp|Q7Z6I6|RHG30_HUMAN	ARHGAP30	ENSG00000186517.14	S	0.0155557	0.0295096	-0.321766	0.000164914	0.000210582	-0.470815	2.41814e-10	4.38854e-10	-0.406336	0.0343534	0.0600531	-0.167993	0.000164914	0.000212315	-0.470815	2.41814e-10	4.48417e-10	-0.406336	0.910869	1.03131	0.676507	0.89422	0.559838	0.855441	0.488129	1.21059	0.676507	0.89422	0.559838	0.855441	ARHGAP30_S840	1	1	1	1
EVSLEQEsEDDARGV	886	sp|O94887|FARP2_HUMAN	FARP2	ENSG00000006607.14	S	8.64653e-23	4.45906e-21	-0.911539	3.7922e-08	5.68288e-08	-0.635589	1.53322e-44	2.63999e-43	-0.807893	2.94393e-22	1.4877e-20	-0.8599	3.7922e-08	5.72191e-08	-0.635589	1.53322e-44	2.80406e-43	-0.807893	0.245592	0.722385	0.0443565	0.577683	0.000790549	0.395103	0.397964	0.789852	0.0443565	0.577683	0.000790549	0.395103	FARP2_S886	1	1	1	1
EVSQELEsDDG____	247	sp|Q7Z2X4|PCLI1_HUMAN	PID1	ENSG00000153823.18	S	0.000851757	0.00221328	-0.432045	0.0531083	0.0598704	0.150942	1.16071e-14	2.49055e-14	-0.516185	0.000955572	0.00248485	-0.362419	0.0531083	0.060203	0.150942	1.16071e-14	2.55969e-14	-0.516185	0.435963	0.809294	0.0379612	0.570106	0.167198	0.689851	0.473627	0.824485	0.0379612	0.570106	0.167198	0.689851	PID1_S247	1	1	1	1
EVSRESSsGSEAES_	614	sp|Q53F19|NCBP3_HUMAN	NCBP3	ENSG00000074356.17	S	NA	NA	NA	NA	NA	NA	NA	NA	NA	0.855726	0.891368	-0.0529579	0.00773214	0.00914072	0.263034	1.01148e-19	2.69599e-19	0.224814	NA	NA	NA	NA	NA	NA	0.572326	1.21094	0.0665404	1.639	0.0412685	1.7341	NCBP3_S614	1	0	1	1
EVSSCVGsGGSSEAR	1178	sp|Q9C0C2|TB182_HUMAN	TNKS1BP1	ENSG00000149115.14	S	NA	NA	NA	NA	NA	NA	NA	NA	NA	0.753955	0.808836	-0.0248051	1.46796e-05	1.98107e-05	0.332064	4.01282e-22	1.18179e-21	-0.375972	NA	NA	NA	NA	NA	NA	0.389019	0.749171	0.7731	1.08059	0.0166931	0.518444	TNKS1BP1_S1178	1	0	1	1
EVSVTPKtVTPASSA	512	sp|Q16555|DPYL2_HUMAN	DPYSL2	ENSG00000092964.18	T	NA	NA	NA	NA	NA	NA	NA	NA	NA	7.57347e-11	7.28673e-10	0.907861	0.026042	0.0300732	0.257158	4.92062e-13	1.02275e-12	-0.351084	NA	NA	NA	NA	NA	NA	0.310253	1.36401	0.374108	1.26831	0.624702	0.877205	DPYSL2_T512	0	0	1	1
EVTCDPDsGGSQGLR	1328	sp|Q9C0C2|TB182_HUMAN	TNKS1BP1	ENSG00000149115.14	S	0.921523	0.941906	-0.0765061	1.46796e-05	1.96347e-05	0.332064	4.01282e-22	1.14837e-21	-0.375972	0.930328	0.949485	-0.000179087	1.46796e-05	1.98107e-05	0.332064	4.01282e-22	1.18179e-21	-0.375972	0.256758	1.35603	0.7731	1.08059	0.0166931	0.518444	0.0797112	1.60688	0.7731	1.08059	0.0166931	0.518444	TNKS1BP1_S1328	1	1	1	1
EVTKAAEsPDQKDTD	483	sp|P53985|MOT1_HUMAN	SLC16A1	ENSG00000155380.12	S	0.00342949	0.00769484	0.41226	0.00186347	0.00225853	0.214851	0.686387	0.705826	-0.00622618	0.00367949	0.00833969	0.365071	0.00186347	0.00227656	0.214851	0.686387	0.706337	-0.00622618	0.190716	1.42163	0.992026	0.997331	0.0901228	1.57892	0.371747	1.27082	0.992026	0.997331	0.0901228	1.57892	SLC16A1_S483	1	1	1	1
EVTSRIRtQSFSLQE	1175	sp|P29474|NOS3_HUMAN	NOS3	ENSG00000164867.11	T	0.0060358	0.0128089	-0.469333	0.850033	0.860339	-0.0511388	8.32335e-50	7.79502e-48	-0.828242	1.92651e-06	8.70048e-06	-0.639495	0.850033	0.86006	-0.0511388	8.32335e-50	7.95697e-48	-0.828242	0.35882	1.27877	0.890115	0.963712	0.0304544	0.552926	0.482106	0.827338	0.890115	0.963712	0.0304544	0.552926	NOS3_T1175	1	1	1	1
EVTSSTYsDEDRPPK	311	sp|Q9UJM3|ERRFI_HUMAN	ERRFI1	ENSG00000116285.13	S	NA	NA	NA	NA	NA	NA	NA	NA	NA	8.45699e-15	1.44109e-13	-0.877645	2.77467e-08	4.21432e-08	-0.692534	6.87164e-24	2.20489e-23	-0.845973	NA	NA	NA	NA	NA	NA	0.678755	1.11729	0.579682	1.15992	0.958531	1.0147	ERRFI1_S311	1	0	1	1
EVVEQRDsLVALLEE	1969	sp|Q7RTP6|MICA3_HUMAN	MICAL3	ENSG00000243156.9	S	NA	NA	NA	NA	NA	NA	NA	NA	NA	0.199142	0.272493	-0.288715	9.80845e-12	1.75136e-11	0.832649	1.2739e-05	1.87557e-05	-0.150979	NA	NA	NA	NA	NA	NA	0.0141276	0.401499	0.326939	0.768852	0.0938826	0.636554	MICAL3_S1969	1	0	1	1
EVVERRRtPAEIREE	99	sp|Q9NVH1|DJC11_HUMAN	DNAJC11	ENSG00000007923.16	T	0.00244262	0.00567965	-0.513355	1.65191e-14	3.30017e-14	0.567998	1.09662e-11	2.11276e-11	-0.291678	0.00931463	0.0190787	-0.497557	1.65191e-14	3.3352e-14	0.567998	1.09662e-11	2.16311e-11	-0.291678	0.596939	1.18731	0.0899125	1.58039	0.114165	0.653111	0.635119	1.1603	0.0899125	1.58039	0.114165	0.653111	DNAJC11_T99	1	1	1	1
EVVGGDDsDGLRAED	118	sp|P25490|TYY1_HUMAN	YY1	ENSG00000100811.14	S	0.204142	0.276839	0.0840352	1.44772e-29	7.13647e-29	0.695145	1.18314e-14	2.53797e-14	0.270282	0.201977	0.275705	0.0704818	1.44772e-29	7.37429e-29	0.695145	1.18314e-14	2.60831e-14	0.270282	0.248877	1.36484	0.376785	1.26791	0.32727	1.29992	0.248877	1.36484	0.376785	1.26791	0.32727	1.29992	YY1_S118	1	1	1	1
EVVLRTRtASEGSEQ	393	sp|Q9UBW5|BIN2_HUMAN	BIN2	ENSG00000110934.13	T	NA	NA	NA	NA	NA	NA	NA	NA	NA	5.19697e-05	0.000178579	-0.982126	9.27144e-08	1.38379e-07	-0.685435	1.23747e-19	3.28127e-19	-0.55971	NA	NA	NA	NA	NA	NA	0.561709	0.816207	0.182494	0.697432	0.958316	1.01407	BIN2_T393	0	0	1	1
EVVRSKLsPSPSLRK	207	sp|Q5T200|ZC3HD_HUMAN	ZC3H13	ENSG00000123200.16	S	0.00618697	0.0130875	0.480815	4.1133e-09	6.38261e-09	-0.748492	2.28768e-26	7.6417e-26	0.304449	0.00923822	0.0189394	0.226195	4.1133e-09	6.43729e-09	-0.748492	2.28768e-26	7.84474e-26	0.304449	0.455235	1.27591	0.306756	0.758923	0.00944242	2.02141	0.0950975	1.56825	0.306756	0.758923	0.00944242	2.02141	ZC3H13_S207	1	1	1	1
EVWADSRsPGIISQA	105	sp|Q08495|DEMA_HUMAN	DMTN	ENSG00000158856.18	S	1.50872e-35	5.51555e-33	-1.84794	0.641233	0.657426	0.105672	7.27924e-36	4.27214e-35	-1.03929	1.13037e-35	4.22125e-33	-1.85006	0.641233	0.657374	0.105672	7.27924e-36	4.46552e-35	-1.03929	0.236016	0.718978	0.310775	1.31251	0.171001	1.44409	0.122201	0.64895	0.310775	1.31251	0.171001	1.44409	DMTN_S105	1	1	1	1
EVWTSSTsPRQKIPK	540	sp|Q9H792|PEAK1_HUMAN	PEAK1	ENSG00000173517.10	S	NA	NA	NA	NA	NA	NA	NA	NA	NA	0.487897	0.571071	-0.246176	2.53005e-27	1.05114e-26	1	0.440025	0.466297	0.0297035	NA	NA	NA	NA	NA	NA	0.361693	1.35163	0.432762	1.23315	0.872595	0.958002	PEAK1_S540	0	0	1	1
EVYELLDsPGKVLLQ	27	sp|P22234|PUR6_HUMAN	PAICS	ENSG00000128050.8	S	4.03017e-18	1.07539e-16	1.52159	1.17288e-21	3.38057e-21	0.591992	7.3827e-09	1.24935e-08	-0.310091	1.74541e-18	5.04681e-17	1.44251	1.17288e-21	3.42971e-21	0.591992	7.3827e-09	1.27295e-08	-0.310091	0.0534487	1.71025	0.213086	1.39576	0.709261	1.10495	0.0564783	1.69905	0.213086	1.39576	0.709261	1.10495	PAICS_S27	1	1	1	1
EWASCLKsPRIQAKP	702	sp|Q8N3V7|SYNPO_HUMAN	SYNPO	ENSG00000171992.13	S	NA	NA	NA	NA	NA	NA	NA	NA	NA	0.588383	0.666076	-0.0758207	0.0289545	0.0333253	0.166628	0.592301	0.614553	-0.023349	NA	NA	NA	NA	NA	NA	0.758543	0.903818	0.246929	0.73215	0.000431581	0.373278	SYNPO_S702	1	0	1	1
EWDKRLStHSPFRTL	710	sp|P11171|41_HUMAN	EPB41	ENSG00000159023.21	T	NA	NA	NA	NA	NA	NA	NA	NA	NA	0.949443	0.962859	0.043385	1.03419e-09	1.67206e-09	0.424753	1.22227e-08	2.09197e-08	-0.243798	NA	NA	NA	NA	NA	NA	0.904767	0.965193	0.637623	0.881454	0.881026	0.960758	EPB41_T710	1	0	1	1
EWEKRLStSPVRLAA	761	sp|Q9Y2J2|E41L3_HUMAN	EPB41L3	ENSG00000082397.17	T	4.09199e-05	0.00014181	-0.76438	0.00936846	0.0109393	-0.368151	8.51572e-24	2.6487e-23	-0.654145	9.69931e-06	3.83396e-05	-0.630014	0.00936846	0.0110094	-0.368151	8.51572e-24	2.72133e-23	-0.654145	0.59772	0.845257	0.36495	1.27469	0.801718	1.06942	0.856886	0.946115	0.36495	1.27469	0.801718	1.06942	EPB41L3_T761	1	1	1	1
EWPELRLsKRKHRKI	1236	sp|Q9UKK3|PARP4_HUMAN	PARP4	ENSG00000102699.6	S	0.284243	0.365805	0.323303	1.91278e-25	6.94711e-25	0.892144	1.13434e-11	2.17807e-11	0.410247	0.325727	0.410969	0.206123	1.91278e-25	7.06824e-25	0.892144	1.13434e-11	2.23e-11	0.410247	0.838468	0.938225	0.599184	1.15084	0.955001	0.985029	0.878384	1.04787	0.599184	1.15084	0.955001	0.985029	PARP4_S1236	1	1	1	1
EWQSLAGsPSSKL__	718	sp|Q08426|ECHP_HUMAN	EHHADH	ENSG00000113790.11	S	0.0152052	0.0289367	-0.397201	2.79797e-15	5.7747e-15	-1.0171	2.47302e-25	7.99139e-25	-1.05747	0.010677	0.0214915	-0.339548	2.79797e-15	5.83451e-15	-1.0171	2.47302e-25	8.19733e-25	-1.05747	0.289368	0.751018	4.97973e-05	0.317999	5.65715e-06	0.274496	0.15648	0.681369	4.97973e-05	0.317999	5.65715e-06	0.274496	EHHADH_S718	1	1	1	1
EWRDRPGsPESPLLD	910	sp|Q8TF72|SHRM3_HUMAN	SHROOM3	ENSG00000138771.16	S	2.39727e-05	8.71547e-05	-0.429414	0.821931	0.834071	-0.00749454	3.05922e-08	5.05721e-08	-0.232661	1.43979e-05	5.49694e-05	-0.466916	0.821931	0.833715	-0.00749454	3.05922e-08	5.15029e-08	-0.232661	0.0849663	0.628236	0.114555	0.653208	0.448182	0.815659	0.164251	0.687806	0.114555	0.653208	0.448182	0.815659	SHROOM3_S910	1	1	1	1
EYAYSDNsLDPGLFV	77	sp|Q9UH92|MLX_HUMAN	MLX	ENSG00000108788.11	S	0.608089	0.682705	-0.260938	1.40313e-27	5.80728e-27	0.822894	0.00489079	0.00614258	0.133665	0.692539	0.757858	-0.266712	1.40313e-27	5.95206e-27	0.822894	0.00489079	0.00621291	0.133665	0.536647	1.18946	0.3855	1.26129	0.0864464	0.63001	0.475755	1.21669	0.3855	1.26129	0.0864464	0.63001	MLX_S77	1	1	1	1
EYGLRLGsQIFVKEM	325	sp|Q9UDY2|ZO2_HUMAN	TJP2	ENSG00000119139.20	S	1.72774e-05	6.451e-05	-0.619147	0.608421	0.626902	-0.00095892	8.81014e-12	1.70465e-11	-0.784012	2.81145e-06	1.23347e-05	-0.630064	0.608421	0.62692	-0.00095892	8.81014e-12	1.74607e-11	-0.784012	0.416304	1.24325	0.412325	0.802529	0.327907	0.677433	0.643973	1.13162	0.412325	0.802529	0.327907	0.677433	TJP2_S325	1	1	1	1
EYIEREEsDGEYDEF	120	sp|O95218|ZRAB2_HUMAN	ZRANB2	ENSG00000132485.14	S	0.000126747	0.000397088	0.458524	5.28653e-13	9.81697e-13	0.453835	1.44997e-35	8.25124e-35	0.488182	0.000267556	0.00078927	0.285993	5.28653e-13	9.9412e-13	0.453835	1.44997e-35	8.60604e-35	0.488182	0.843486	0.948323	0.208657	1.40006	0.848486	1.05241	0.831504	1.05868	0.208657	1.40006	0.848486	1.05241	ZRANB2_S120	1	1	1	1
EYINECDsDYHEERT	866	sp|Q93008|USP9X_HUMAN	USP9X	ENSG00000124486.13	S	3.57642e-05	0.000125879	0.500488	9.17779e-21	2.51528e-20	0.619463	0.00474433	0.0059601	-0.0603394	3.16837e-05	0.000113362	0.54661	9.17779e-21	2.55452e-20	0.619463	0.00474433	0.00602911	-0.0603394	0.849529	1.06052	0.66474	1.12284	0.51078	0.838589	0.392619	1.29951	0.66474	1.12284	0.51078	0.838589	USP9X_S866	1	1	1	1
EYMHRRQtFIDNTDS	716	sp|Q13576|IQGA2_HUMAN	IQGAP2	ENSG00000145703.16	T	1.36851e-19	4.39713e-18	-1.64999	0.605011	0.62513	0.0583996	2.11126e-41	2.16179e-40	-0.926379	5.5703e-20	1.9512e-18	-1.59587	0.605011	0.624994	0.0583996	2.11126e-41	2.28608e-40	-0.926379	0.385744	0.792299	0.367608	0.785236	0.096886	0.638861	0.353146	0.77946	0.367608	0.785236	0.096886	0.638861	IQGAP2_T716	1	1	1	1
EYPDMPRsLPSHMEE	1724	sp|Q5THJ4|VP13D_HUMAN	VPS13D	ENSG00000048707.15	S	0.800443	0.844812	0.0593261	0.118576	0.130838	0.0725125	8.7848e-22	2.48208e-21	-0.29377	NA	NA	NA	NA	NA	NA	NA	NA	NA	0.317093	0.708891	0.27986	1.33532	0.00969535	0.492811	NA	NA	NA	NA	NA	NA	VPS13D_S1724	1	1	1	0
EYPEEESsDGDEDSR	259	sp|Q96CW6|S7A6O_HUMAN	SLC7A6OS	ENSG00000103061.13	S	0.905547	0.929701	0.0200268	6.92937e-20	1.81535e-19	0.776328	0.911446	0.919952	-0.000131224	0.820467	0.862592	0.0543761	6.92937e-20	1.84099e-19	0.776328	0.911446	0.919579	-0.000131224	0.537411	0.810435	0.00589813	2.10962	0.00194809	2.87659	0.478325	0.78607	0.00589813	2.10962	0.00194809	2.87659	SLC7A6OS_S259	1	1	1	1
EYPSPPPsPLRRGPQ	1534	sp|Q9HCD6|TANC2_HUMAN	TANC2	ENSG00000170921.15	S	NA	NA	NA	NA	NA	NA	NA	NA	NA	0.727046	0.78617	0.000449172	0.0221552	0.0256827	0.169925	0.702238	0.721125	-0.030068	NA	NA	NA	NA	NA	NA	0.463514	0.776451	0.990582	1.00318	0.508354	1.34493	TANC2_S1534	1	0	1	1
EYQATHGsRLRRTST	401	sp|Q9H329|E41LB_HUMAN	EPB41L4B	ENSG00000095203.14	S	3.14036e-13	4.31596e-12	-1.15854	1.63492e-13	3.10434e-13	-0.810781	1.07511e-14	2.31237e-14	-0.362836	1.20377e-14	2.02772e-13	-0.968591	1.63492e-13	3.14333e-13	-0.810781	1.07511e-14	2.3763e-14	-0.362836	0.553003	0.848411	0.0656525	0.607368	0.174708	0.694237	0.774402	1.08246	0.0656525	0.607368	0.174708	0.694237	EPB41L4B_S401	1	1	1	1
EYQESLRsLEEEGQE	934	sp|P48681|NEST_HUMAN	NES	ENSG00000132688.11	S	0.000139926	0.000433752	0.397555	2.84155e-31	1.56304e-30	1.48711	2.80449e-22	8.14874e-22	0.617947	0.00011025	0.00035436	0.377388	2.84155e-31	1.62563e-30	1.48711	2.80449e-22	8.36891e-22	0.617947	0.02736	1.81649	0.034249	1.77138	0.0989243	1.5572	0.02736	1.81649	0.034249	1.77138	0.0989243	1.5572	NES_S934	1	1	1	1
EYREKSEsGGSEYGT	90	sp|Q12873|CHD3_HUMAN	CHD3	ENSG00000170004.17	S	NA	NA	NA	NA	NA	NA	NA	NA	NA	0.434257	0.520295	0.0533075	1.9609e-09	3.13063e-09	0.766366	0.00462786	0.00588329	0.113417	NA	NA	NA	NA	NA	NA	0.0624838	1.80112	0.102052	1.55141	0.000696518	2.76995	CHD3_S90	1	0	1	1
EYREYADsFGKCPGG	176	sp|Q99447|PCY2_HUMAN	PCYT2	ENSG00000185813.11	S	1.56603e-09	1.21695e-08	-1.12786	8.23866e-17	1.81322e-16	0.635021	6.15561e-09	1.04491e-08	-0.338558	1.48027e-08	9.79425e-08	-1.06604	8.23866e-17	1.83174e-16	0.635021	6.15561e-09	1.06478e-08	-0.338558	0.0862587	0.614591	0.0695635	0.611351	0.00749338	0.481821	0.0368921	0.55132	0.0695635	0.611351	0.00749338	0.481821	PCYT2_S176	1	1	1	1
EYRKKWDsNVIETFD	97	sp|Q9Y365|STA10_HUMAN	STARD10	ENSG00000214530.9	S	4.39127e-05	0.000151353	-0.898634	0.00350418	0.00417864	-0.263294	6.73079e-37	4.35276e-36	-0.938861	6.06566e-08	3.60617e-07	-0.86358	0.00350418	0.00420691	-0.263294	6.73079e-37	4.54906e-36	-0.938861	0.146212	0.625486	0.0160938	0.520364	0.0240157	0.543555	0.048558	0.54764	0.0160938	0.520364	0.0240157	0.543555	STARD10_S97	1	1	1	1
EYRRQVQsLTCEVDA	325	sp|P08670|VIME_HUMAN	VIM	ENSG00000026025.16	S	0.000375569	0.0010576	0.660956	2.88731e-05	3.80658e-05	0.440271	0.0322905	0.0381089	-0.131751	1.93819e-06	8.74908e-06	0.622712	2.88731e-05	3.84017e-05	0.440271	0.0322905	0.0384961	-0.131751	0.0318012	1.88822	0.826936	1.0602	0.673422	0.893204	0.134318	1.49475	0.826936	1.0602	0.673422	0.893204	VIM_S325	1	1	1	1
EYSQRWKsLDEMEKQ	496	sp|P23246|SFPQ_HUMAN	SFPQ	ENSG00000116560.11	S	0.000920647	0.00236983	-0.922943	1.94965e-34	1.50447e-33	0.956593	2.346e-46	6.13838e-45	0.470864	0.00109061	0.00279607	-0.583177	1.94965e-34	1.55851e-33	0.956593	2.346e-46	6.43579e-45	0.470864	0.0369416	1.99324	0.00418401	2.18145	0.0987164	1.55748	0.0080109	2.3495	0.00418401	2.18145	0.0987164	1.55748	SFPQ_S496	1	1	1	1
EYTKRAAsDKGSSCS	122	sp|Q8NAN2|MIGA1_HUMAN	MIGA1	ENSG00000180488.15	S	4.21366e-22	1.99767e-20	1.37159	4.72092e-23	1.49196e-22	0.711112	2.24079e-07	3.56462e-07	0.181116	7.84817e-22	3.71868e-20	1.33675	4.72092e-23	1.51441e-22	0.711112	2.24079e-07	3.62083e-07	0.181116	0.00841989	2.09358	0.963071	1.01249	0.642517	1.1322	0.0141534	1.96527	0.963071	1.01249	0.642517	1.1322	MIGA1_S122	1	1	1	1
EYTLRSLsSLMGERR	17	sp|Q96QE2|MYCT_HUMAN	SLC2A13	ENSG00000151229.13	S	NA	NA	NA	NA	NA	NA	NA	NA	NA	0.00333443	0.00762586	-0.5218	1.76378e-12	3.25441e-12	0.750022	0.0056544	0.00714348	-0.104999	NA	NA	NA	NA	NA	NA	0.0635712	1.69245	0.125602	1.51221	0.417512	1.25584	SLC2A13_S17	1	0	1	1
EYVLIVDsEGEDEAA	135	sp|Q5VWP3|MLIP_HUMAN	MLIP	ENSG00000146147.15	S	0.0166976	0.0313754	-0.384047	0.000648092	0.00080105	-0.952035	0.186457	0.206251	-0.149788	0.0183774	0.0346788	-0.415388	0.000648092	0.00080765	-0.952035	0.186457	0.207338	-0.149788	0.0467892	0.581626	0.351649	0.778832	0.88526	0.96037	0.0494356	0.585664	0.351649	0.778832	0.88526	0.96037	MLIP_S135	1	1	1	1
EYWTYHGsPKVPRAR	493	sp|O94929|ABLM3_HUMAN	ABLIM3	ENSG00000173210.19	S	NA	NA	NA	NA	NA	NA	NA	NA	NA	0.0501601	0.0833404	-0.58282	7.85002e-10	1.27924e-09	-0.734789	2.54949e-35	1.48521e-34	-0.910714	NA	NA	NA	NA	NA	NA	0.672959	0.860712	0.278204	0.747778	0.0250769	0.545377	ABLIM3_S493	1	0	1	1
FAAKAALsAGKVSPE	42	sp|P42765|THIM_HUMAN	ACAA2	ENSG00000167315.18	S	NA	NA	NA	NA	NA	NA	NA	NA	NA	2.92903e-12	3.52074e-11	-1.70748	3.27811e-28	1.47376e-27	-1.55733	9.15529e-45	1.7033e-43	-1.63581	NA	NA	NA	NA	NA	NA	0.136839	0.621487	0.000417158	0.372768	0.00307142	0.443136	ACAA2_S42	1	0	1	1
FADDPCSsVKRGNMV	118	sp|P35221|CTNA1_HUMAN	CTNNA1	ENSG00000044115.21	S	NA	NA	NA	NA	NA	NA	NA	NA	NA	0.0033057	0.00756723	0.281942	1.49646e-43	7.87665e-42	1.22844	1.28128e-16	3.02228e-16	-0.256383	NA	NA	NA	NA	NA	NA	0.688686	1.12163	0.515623	1.19015	0.571293	0.859213	CTNNA1_S118	1	0	1	1
FADIPNDsPFQIVKN	62	sp|P05089|ARGI1_HUMAN	ARG1	ENSG00000118520.15	S	5.65178e-05	0.000190099	-1.03451	1.40759e-10	2.36443e-10	-0.790555	7.26563e-43	9.10219e-42	-1.64159	2.38873e-05	8.75472e-05	-1.0186	1.40759e-10	2.39034e-10	-0.790555	7.26563e-43	9.58679e-42	-1.64159	0.582617	1.1585	2.95983e-05	0.309049	4.75813e-05	0.318111	0.613824	1.14471	2.95983e-05	0.309049	4.75813e-05	0.318111	ARG1_S62	1	1	1	1
FAEKLPSsNLLKNRA	176	sp|O95210|STBD1_HUMAN	STBD1	ENSG00000118804.8	S	NA	NA	NA	NA	NA	NA	NA	NA	NA	8.65689e-06	3.45726e-05	-1.33988	0.00227315	0.00276187	0.176766	2.7957e-41	2.94008e-40	-1.17308	NA	NA	NA	NA	NA	NA	0.696852	0.881787	0.126554	0.663469	0.00224883	0.432017	STBD1_S176	1	0	1	1
FAGAKAIsSDMFFGR	432	sp|Q8N6H7|ARFG2_HUMAN	ARFGAP2	ENSG00000149182.15	S	NA	NA	NA	NA	NA	NA	NA	NA	NA	3.51533e-08	2.18301e-07	-0.963412	1.67187e-08	2.55733e-08	0.271347	0.874002	0.88363	-0.00675591	NA	NA	NA	NA	NA	NA	0.0613151	0.598946	0.473304	1.21222	0.450197	0.815993	ARFGAP2_S432	1	0	1	1
FAGGLHFsGPKVEGG	5620	sp|Q09666|AHNK_HUMAN	AHNAK	ENSG00000124942.14	S	0.0461065	0.0766315	-0.42665	5.68543e-06	7.82445e-06	0.362486	0.000727711	0.000953499	0.195181	0.0444021	0.0750527	-0.381091	5.68543e-06	7.88722e-06	0.362486	0.000727711	0.000965736	0.195181	0.274508	0.745974	0.299994	0.756431	0.280142	0.746903	0.434926	0.811388	0.299994	0.756431	0.280142	0.746903	AHNAK_S5620	1	1	1	1
FAKEAREsPDTQALL	333	sp|Q2T9K0|TMM44_HUMAN	TMEM44	ENSG00000145014.17	S	0.0148393	0.0283137	0.265931	0.0112501	0.0130979	0.218835	NA	NA	NA	0.0162163	0.0310718	0.248335	0.0112501	0.013178	0.218835	NA	NA	NA	0.0385753	1.7691	0.00071288	2.53267	NA	NA	0.0810163	1.61521	0.00071288	2.53267	NA	NA	TMEM44_S333	1	1	1	1
FALTRGSsLADQRKE	376	sp|O60784|TOM1_HUMAN	TOM1	ENSG00000100284.21	S	0.0320174	0.0556844	-0.338054	1.31578e-22	4.03837e-22	0.600457	0.464977	0.490527	-0.0105709	0.0377084	0.0651682	-0.345318	1.31578e-22	4.10072e-22	0.600457	0.464977	0.49144	-0.0105709	0.947363	0.982357	0.0142539	1.94717	0.782289	1.07674	0.440806	0.812197	0.0142539	1.94717	0.782289	1.07674	TOM1_S376	1	1	1	1
FAMMQRDsWEDIFEL	312	sp|P04004|VTNC_HUMAN	VTN	ENSG00000109072.14	S	0.663776	0.731546	-0.204875	0.96789	0.97177	0.0146914	0.459036	0.484526	-0.042732	0.690775	0.756529	-0.204893	0.96789	0.971323	0.0146914	0.459036	0.485462	-0.042732	0.208977	0.696787	0.027742	0.549301	0.373676	1.26959	0.192107	0.687393	0.027742	0.549301	0.373676	1.26959	VTN_S312	1	1	1	1
FANEDTEsQKFLTNG	49	sp|Q969I6|S38A4_HUMAN	SLC38A4	ENSG00000139209.16	S	5.32225e-09	3.8068e-08	-1.07246	8.75388e-11	1.48562e-10	-0.671186	3.02135e-42	3.50226e-41	-1.2988	8.75159e-13	1.14436e-11	-1.08571	8.75388e-11	1.50225e-10	-0.671186	3.02135e-42	3.68706e-41	-1.2988	0.50215	0.820944	6.325e-05	0.323032	0.0417487	0.576435	0.835006	1.06037	6.325e-05	0.323032	0.0417487	0.576435	SLC38A4_S49	1	1	1	1
FANIQENsN______	333	sp|Q86WC4|OSTM1_HUMAN	OSTM1	ENSG00000081087.15	S	0.437861	0.522809	0.0308837	1.84568e-24	6.33462e-24	0.92785	1.18051e-07	1.89462e-07	0.230676	0.623872	0.698393	-0.0024258	1.84568e-24	6.44024e-24	0.92785	1.18051e-07	1.92549e-07	0.230676	0.994288	0.998087	0.332045	1.29734	0.88472	1.03953	0.419011	1.24199	0.332045	1.29734	0.88472	1.03953	OSTM1_S333	1	1	1	1
FANPVEIsPPYCSQG	164	sp|Q8NCN2|ZBT34_HUMAN	ZBTB34	ENSG00000177125.5	S	0.437762	0.522804	0.21809	2.28929e-30	1.19584e-29	1.20645	NA	NA	NA	0.536397	0.618053	0.0765646	2.28929e-30	1.2394e-29	1.20645	NA	NA	NA	0.0531787	1.94467	0.0274405	1.81354	NA	NA	0.0545859	1.93761	0.0274405	1.81354	NA	NA	ZBTB34_S164	1	1	1	1
FAPQSRRsSGELSSP	605	sp|Q14162|SREC_HUMAN	SCARF1	ENSG00000074660.16	S	1.5894e-12	1.94548e-11	-0.665915	7.96163e-05	0.000102964	-0.404755	6.27153e-06	9.25752e-06	-0.211404	1.76529e-08	1.15175e-07	-0.659168	7.96163e-05	0.000103825	-0.404755	6.27153e-06	9.38689e-06	-0.211404	0.349229	0.775861	0.517561	0.838981	0.164723	0.645275	0.994447	0.998098	0.517561	0.838981	0.164723	0.645275	SCARF1_S605	1	1	1	1
FAPRSPEsDSQSPEF	107	sp|Q9H5H4|ZN768_HUMAN	ZNF768	ENSG00000169957.10	S	NA	NA	NA	NA	NA	NA	NA	NA	NA	0.040668	0.0695138	0.224646	4.05765e-21	1.14921e-20	0.611397	0.419763	0.446187	0.0138149	NA	NA	NA	NA	NA	NA	0.782613	1.08036	0.219573	1.39142	0.058104	1.81821	ZNF768_S107	1	0	1	1
FAQKPKVsENDFEDL	1176	sp|O14976|GAK_HUMAN	GAK	ENSG00000178950.17	S	0.857475	0.891339	-0.0681758	1.74271e-12	3.17391e-12	0.627914	0.000125495	0.000173772	0.0820562	0.8746	0.906217	-0.000952131	1.74271e-12	3.21744e-12	0.627914	0.000125495	0.000176029	0.0820562	0.216565	0.660146	0.152552	1.46992	0.265422	1.3479	0.151039	0.636403	0.152552	1.46992	0.265422	1.3479	GAK_S1176	1	1	1	1
FAQLAQLsPQERLSR	193	sp|P42229|STA5A_HUMAN	STAT5A	ENSG00000126561.16	S	0.293934	0.376216	-0.0628482	0.000119395	0.000153215	0.322779	0.0183774	0.0221102	-0.110023	0.253032	0.333238	-0.294777	0.000119395	0.000154544	0.322779	0.0183774	0.0223506	-0.110023	0.41537	0.78356	0.386099	0.79163	0.0776563	0.621065	0.272162	0.724089	0.386099	0.79163	0.0776563	0.621065	STAT5A_S193	1	1	1	1
FAQRGDLsDVEEEEE	832	sp|Q96ST3|SIN3A_HUMAN	SIN3A	ENSG00000169375.16	S	0.017147	0.0321061	0.574455	2.95047e-20	7.8805e-20	0.775998	1.52043e-29	5.8881e-29	0.329216	0.012227	0.0242003	0.583026	2.95047e-20	8.01267e-20	0.775998	1.52043e-29	6.0654e-29	0.329216	0.648634	0.884749	0.434891	1.23238	0.0119742	1.97791	0.660284	0.888774	0.434891	1.23238	0.0119742	1.97791	SIN3A_S832	1	1	1	1
FAQSAPGsPLSSQPV	428	sp|Q01167|FOXK2_HUMAN	FOXK2	ENSG00000141568.21	S	0.156275	0.220654	0.173746	2.18784e-35	1.94552e-34	1.3987	0.000922546	0.00120283	0.171153	0.157081	0.222885	0.0534643	2.18784e-35	2.00822e-34	1.3987	0.000922546	0.00121774	0.171153	0.421123	1.24668	0.025377	1.8295	0.335948	1.37037	0.732209	1.09705	0.025377	1.8295	0.335948	1.37037	FOXK2_S428	1	1	1	1
FARRQRSsAGGGGEP	23	sp|Q9UPS8|ANR26_HUMAN	ANKRD26	ENSG00000107890.16	S	0.99732	0.998352	0.0764093	1.00344e-05	1.36059e-05	0.462106	0.195152	0.215667	0.14073	0.902587	0.927504	0.055573	1.00344e-05	1.37228e-05	0.462106	0.195152	0.216712	0.14073	0.424345	1.31715	0.0306767	1.79461	0.204585	1.56045	0.139571	1.61841	0.0306767	1.79461	0.204585	1.56045	ANKRD26_S23	1	1	1	1
FASLQPVsNQIERCN	552	sp|Q9NQC7|CYLD_HUMAN	CYLD	ENSG00000083799.17	S	0.828922	0.867855	0.00317799	3.71906e-05	4.87472e-05	0.344862	1.83442e-14	3.87231e-14	-0.219505	0.863861	0.897805	-0.0848856	3.71906e-05	4.917e-05	0.344862	1.83442e-14	3.98064e-14	-0.219505	0.874579	1.05302	0.891298	0.964077	0.782522	1.07664	0.495443	1.22039	0.891298	0.964077	0.782522	1.07664	CYLD_S552	1	1	1	1
FATIKSAsLVTRQIH	442	sp|Q9H2K8|TAOK3_HUMAN	TAOK3	ENSG00000135090.14	S	NA	NA	NA	NA	NA	NA	NA	NA	NA	0.600761	0.677617	-0.0029901	4.41005e-34	3.37191e-33	0.899836	2.35518e-18	5.98075e-18	0.222687	NA	NA	NA	NA	NA	NA	0.706512	0.903664	0.822283	1.06188	0.0230029	0.534755	TAOK3_S442	0	0	1	1
FATRRNFsCGSVEFD	384	sp|Q86SQ0|PHLB2_HUMAN	PHLDB2	ENSG00000144824.21	S	NA	NA	NA	NA	NA	NA	NA	NA	NA	0.102477	0.15448	-0.240263	8.97363e-09	1.38621e-08	-0.445851	2.72188e-38	2.07229e-37	-0.513045	NA	NA	NA	NA	NA	NA	0.558227	0.849536	0.821538	0.941457	0.572268	0.85963	PHLDB2_S384	1	0	1	1
FAVKRRFsDFLGLYE	188	sp|Q13596|SNX1_HUMAN	SNX1	ENSG00000028528.15	S	0.000202728	0.000606379	-0.913823	4.07503e-17	9.1077e-17	0.524646	0.104203	0.117949	-0.0486641	0.000201752	0.000613132	-0.920731	4.07503e-17	9.20577e-17	0.524646	0.104203	0.118797	-0.0486641	0.163898	0.687572	0.396744	0.796344	0.1839	0.699781	0.168074	0.690255	0.396744	0.796344	0.1839	0.699781	SNX1_S188	1	1	1	1
FAYKVQGsDSDEEVV	525	sp|P26640|SYVC_HUMAN	VARS		S	0.176997	0.245037	-0.284465	NA	NA	NA	NA	NA	NA	0.134477	0.195199	-0.179588	NA	NA	NA	NA	NA	NA	0.506045	0.822442	NA	NA	NA	NA	0.0733544	0.602536	NA	NA	NA	NA	VARS_S525	1	1	1	1
FCSHRSNtPESIAET	520	sp|Q9Y4H2|IRS2_HUMAN	IRS2	ENSG00000185950.9	T	0.0089192	0.0180041	0.38244	0.309573	0.327516	0.0228352	2.52684e-12	4.98328e-12	0.324026	0.0137845	0.0268964	0.0786683	0.309573	0.328061	0.0228352	2.52684e-12	5.11138e-12	0.324026	0.983883	1.00568	0.218602	0.718333	0.0441503	1.72356	0.767615	0.923705	0.218602	0.718333	0.0441503	1.72356	IRS2_T520	1	1	1	1
FCVEEEDsESSLQKR	392	sp|Q14684|RRP1B_HUMAN	RRP1B	ENSG00000160208.13	S	0.000910456	0.00234653	0.335216	2.74111e-39	4.4453e-38	1.08645	1.46955e-40	1.35398e-39	0.529768	0.00103071	0.00265826	0.349432	2.74111e-39	4.55966e-38	1.08645	1.46955e-40	1.42196e-39	0.529768	0.126684	1.60991	0.0100387	2.00876	0.0162346	1.92031	0.225518	1.43143	0.0100387	2.00876	0.0162346	1.92031	RRP1B_S392	1	1	1	1
FDALKLDsMESSETS	170	sp|O43741|AAKB2_HUMAN	PRKAB2	ENSG00000131791.8	S	8.22987e-09	5.71505e-08	-0.809444	1.30157e-30	6.88505e-30	1.12091	2.35735e-39	1.92383e-38	-0.96253	1.7068e-09	1.33024e-08	-0.764536	1.30157e-30	7.13165e-30	1.12091	2.35735e-39	2.02447e-38	-0.96253	0.894123	0.964905	0.110847	0.650497	0.0321483	0.560638	0.81846	1.06346	0.110847	0.650497	0.0321483	0.560638	PRKAB2_S170	1	1	1	1
FDAREAHsDENPSEG	1389	sp|Q9NZN5|ARHGC_HUMAN	ARHGEF12	ENSG00000196914.9	S	0.0218322	0.0397391	-0.417808	1.65677e-11	2.89064e-11	0.411833	2.06969e-23	6.35006e-23	-0.299436	0.017147	0.032635	-0.343904	1.65677e-11	2.92755e-11	0.411833	2.06969e-23	6.52236e-23	-0.299436	0.247491	0.729408	0.178931	0.696694	0.01477	0.516034	0.247491	0.729408	0.178931	0.696694	0.01477	0.516034	ARHGEF12_S1389	1	1	1	1
FDEDDDKsFRRAPSW	1133	sp|Q13136|LIPA1_HUMAN	PPFIA1	ENSG00000131626.18	S	0.00112379	0.00283899	-0.746189	2.10053e-34	1.60643e-33	1.03007	3.49662e-09	6.01328e-09	0.143293	0.00119278	0.00302876	-0.750342	2.10053e-34	1.66264e-33	1.03007	3.49662e-09	6.12762e-09	0.143293	0.154091	0.639888	0.127826	1.50572	0.727344	0.910703	0.158578	0.64264	0.127826	1.50572	0.727344	0.910703	PPFIA1_S1133	1	1	1	1
FDEEEDSsEKLFDDS	714	sp|O43719|HTSF1_HUMAN	HTATSF1	ENSG00000102241.12	S	0.302066	0.385037	0.185299	2.89256e-40	5.64031e-39	1.13485	1.75906e-40	1.59019e-39	0.496184	0.0217621	0.0402022	0.345379	2.89256e-40	5.8471e-39	1.13485	1.75906e-40	1.67672e-39	0.496184	0.349366	1.33266	0.0318759	1.78568	0.164045	1.45397	0.40692	1.25001	0.0318759	1.78568	0.164045	1.45397	HTATSF1_S714	1	1	1	1
FDEESNAsMSTARDE	2275	sp|Q9P2D1|CHD7_HUMAN	CHD7	ENSG00000171316.12	S	1.09801e-07	6.20948e-07	0.981339	1.3619e-12	2.48703e-12	0.991387	0.0442191	0.0516747	0.176427	4.00829e-09	2.9166e-08	0.918139	1.3619e-12	2.52142e-12	0.991387	0.0442191	0.0521491	0.176427	0.781411	1.09458	0.212017	1.39774	0.201695	1.55599	0.891963	0.958768	0.212017	1.39774	0.201695	1.55599	CHD7_S2275	1	1	1	1
FDFEGSLsPVIAPKK	688	sp|Q9H1A4|APC1_HUMAN	ANAPC1	ENSG00000153107.13	S	0.826527	0.865623	0.0785605	3.99007e-39	6.2891e-38	1.17664	2.59526e-38	1.89993e-37	0.330991	0.879472	0.909738	0.0314703	3.99007e-39	6.44057e-38	1.17664	2.59526e-38	1.99369e-37	0.330991	0.993476	0.997773	0.0712466	1.62538	0.993239	1.00227	0.964317	1.01217	0.0712466	1.62538	0.993239	1.00227	ANAPC1_S688	1	1	1	1
FDFKGEDsWDSPVTD	857	sp|Q6UB99|ANR11_HUMAN	ANKRD11	ENSG00000167522.16	S	NA	NA	NA	NA	NA	NA	NA	NA	NA	0.00164947	0.00405339	0.257774	0.000600511	0.000749212	0.320016	0.351299	0.377353	-0.0923094	NA	NA	NA	NA	NA	NA	0.00293392	2.41849	0.352443	1.28294	0.69416	0.885441	ANKRD11_S857	1	0	1	1
FDFLKNLsLEELQMR	444	sp|Q13188|STK3_HUMAN	STK3	ENSG00000104375.17	S	0.526097	0.607953	0.0755241	3.7951e-34	2.828e-33	0.969924	4.93575e-16	1.1075e-15	0.350572	0.744821	0.801184	0.0850595	3.7951e-34	2.93571e-33	0.969924	4.93575e-16	1.14084e-15	0.350572	0.883999	0.959089	0.0573644	1.67357	0.0672669	1.64219	0.396432	0.784027	0.0573644	1.67357	0.0672669	1.64219	STK3_S444	1	1	1	1
FDFPKTPsSQNLLAL	638	sp|O75385|ULK1_HUMAN	ULK1	ENSG00000177169.10	S	NA	NA	NA	NA	NA	NA	NA	NA	NA	0.341285	0.426798	0.16005	0.0074033	0.00875816	0.213796	0.000759056	0.00100538	-0.215634	NA	NA	NA	NA	NA	NA	0.865726	1.0467	0.614545	0.872361	0.794709	1.09361	ULK1_S638	1	0	1	1
FDGEDSDsPRHSTAS	1693	sp|Q5VT25|MRCKA_HUMAN	CDC42BPA	ENSG00000143776.18	S	0.123404	0.180199	-0.184293	7.53047e-15	1.52653e-14	0.583726	0.308994	0.333205	-0.00411745	0.097123	0.147363	-0.134982	7.53047e-15	1.544e-14	0.583726	0.308994	0.334226	-0.00411745	0.321611	0.764956	0.759232	1.08554	0.370951	1.2709	0.311139	0.760698	0.759232	1.08554	0.370951	1.2709	CDC42BPA_S1693	1	1	1	1
FDGSSCIsPTIVQQF	29	sp|P04049|RAF1_HUMAN	RAF1	ENSG00000132155.12	S	0.000870961	0.00225463	-0.3547	6.19513e-35	5.12924e-34	0.7347	1.88637e-05	2.71815e-05	0.115986	0.00102995	0.00265693	-0.329324	6.19513e-35	5.30983e-34	0.7347	1.88637e-05	2.75472e-05	0.115986	0.585734	1.16718	0.430538	1.23492	0.857564	0.953156	0.869606	1.04767	0.430538	1.23492	0.857564	0.953156	RAF1_S29	1	1	1	1
FDKKDEEsGGGSNPF	12	sp|Q9Y678|COPG1_HUMAN	COPG1	ENSG00000181789.14	S	NA	NA	NA	NA	NA	NA	NA	NA	NA	0.208383	0.283134	0.14697	1.71508e-35	1.58563e-34	0.996058	0.000121206	0.000170246	0.0695831	NA	NA	NA	NA	NA	NA	0.441155	0.77646	0.0414293	1.73178	0.162199	1.45936	COPG1_S12	1	0	1	1
FDLEREVsPGSRDIL	463	sp|Q96RL1|UIMC1_HUMAN	UIMC1	ENSG00000087206.17	S	NA	NA	NA	NA	NA	NA	NA	NA	NA	7.95057e-06	3.1982e-05	0.388921	9.33828e-24	3.1593e-23	0.748224	2.70753e-24	8.73969e-24	0.366865	NA	NA	NA	NA	NA	NA	0.0832558	0.615585	0.100074	1.55548	0.429217	1.23555	UIMC1_S463	1	0	1	1
FDLIPFDsLGRDAPF	420	sp|Q9ULE0|WWC3_HUMAN	WWC3	ENSG00000047644.19	S	NA	NA	NA	NA	NA	NA	NA	NA	NA	3.05811e-06	1.33134e-05	0.880088	5.17832e-18	1.23404e-17	0.8009	0.476388	0.503033	0.0308618	NA	NA	NA	NA	NA	NA	0.347211	1.3579	0.747703	1.0898	0.18152	1.44152	WWC3_S420	1	0	1	1
FDLSKRLsENEIICN	315	sp|Q13137|CACO2_HUMAN	CALCOCO2	ENSG00000136436.14	S	0.914452	0.936657	-0.129894	2.94191e-12	5.31987e-12	0.48935	3.463e-13	7.05508e-13	0.268809	0.832817	0.872835	-0.0163682	2.94191e-12	5.39486e-12	0.48935	3.463e-13	7.24054e-13	0.268809	0.173261	0.672329	0.627549	1.13845	0.719577	0.908295	0.0671904	0.599179	0.627549	1.13845	0.719577	0.908295	CALCOCO2_S315	1	1	1	1
FDMISQRsAGGRPGS	225	sp|O14908|GIPC1_HUMAN	GIPC1	ENSG00000123159.16	S	0.0432063	0.0723963	-0.26742	7.65776e-35	6.25295e-34	1.115	7.25796e-18	1.74261e-17	0.335997	0.0689088	0.10967	-0.249009	7.65776e-35	6.47286e-34	1.115	7.25796e-18	1.79303e-17	0.335997	0.959349	0.982898	0.0154822	1.92989	0.9793	1.00696	0.651089	0.862752	0.0154822	1.92989	0.9793	1.00696	GIPC1_S225	1	1	1	1
FDNKDDDsDTETSND	60	sp|Q9UID6|ZN639_HUMAN	ZNF639	ENSG00000121864.10	S	0.111071	0.1646	0.0923519	1.92975e-28	8.63904e-28	0.880286	0.642477	0.663115	-0.0450781	0.00113355	0.0028947	0.285534	1.92975e-28	8.86595e-28	0.880286	0.642477	0.663519	-0.0450781	0.724497	0.895662	0.131555	1.499	0.915957	0.948418	0.71828	1.10344	0.131555	1.499	0.915957	0.948418	ZNF639_S60	1	1	1	1
FDNRSYDsLHRPKST	531	sp|Q8N8S7|ENAH_HUMAN	ENAH	ENSG00000154380.17	S	7.82217e-08	4.53108e-07	1.18462	2.97688e-45	2.91985e-43	2.5025	2.30562e-43	3.23692e-42	0.968784	5.28615e-08	3.17097e-07	1.2422	2.97688e-45	2.83271e-43	2.5025	2.30562e-43	3.41421e-42	0.968784	0.340383	1.35675	0.0274071	1.82245	0.00112881	2.46746	0.340383	1.35675	0.0274071	1.82245	0.00112881	2.46746	ENAH_S531	1	1	1	1
FDPHHRGsTAGEVYR	1554	sp|O75376|NCOR1_HUMAN	NCOR1	ENSG00000141027.21	S	NA	NA	NA	NA	NA	NA	NA	NA	NA	0.0210898	0.0391402	-0.516453	0.296688	0.315464	-0.212745	NA	NA	NA	NA	NA	NA	NA	NA	NA	0.970825	0.989758	0.144661	1.4801	NA	NA	NCOR1_S1554	1	0	1	1
FDPLSSGsRSSSLKS	425	sp|Q9C0B5|ZDHC5_HUMAN	ZDHHC5	ENSG00000156599.11	S	NA	NA	NA	NA	NA	NA	NA	NA	NA	0.930807	0.949818	0.0729188	2.3678e-29	1.19354e-28	0.902303	0.0645969	0.0749844	0.0343381	NA	NA	NA	NA	NA	NA	0.696934	1.11638	0.585222	1.1572	0.523215	0.842021	ZDHHC5_S425	1	0	1	1
FDQRDPGtPNDDSDI	115	sp|O00512|BCL9_HUMAN	BCL9	ENSG00000116128.11	T	1.69636e-12	2.06564e-11	1.07359	1.16931e-37	1.44451e-36	1.99444	0.0190043	0.0228358	0.24019	4.54137e-14	7.15226e-13	1.12315	1.16931e-37	1.48056e-36	1.99444	0.0190043	0.0230801	0.24019	0.121843	1.57621	0.00129568	2.41894	0.0147525	2.73099	0.182834	1.46079	0.00129568	2.41894	0.0147525	2.73099	BCL9_T115	1	1	1	1
FDQYRSGsLSLTQFA	2551	sp|P15924|DESP_HUMAN	DSP	ENSG00000096696.14	S	NA	NA	NA	NA	NA	NA	NA	NA	NA	0.00212151	0.00507583	-1.04882	4.22692e-29	2.05554e-28	1.1734	NA	NA	NA	NA	NA	NA	NA	NA	NA	0.506941	1.19793	0.909441	1.03089	NA	NA	DSP_S2551	1	0	1	1
FDREDQAsPRAGSLA	729	sp|P53814|SMTN_HUMAN	SMTN	ENSG00000183963.18	S	NA	NA	NA	NA	NA	NA	NA	NA	NA	0.00124567	0.00314746	0.364472	1.16474e-07	1.73354e-07	0.457888	2.65641e-05	3.85665e-05	-0.182276	NA	NA	NA	NA	NA	NA	0.22973	1.47962	0.0710424	1.62661	0.45229	1.22282	SMTN_S729	1	0	1	1
FDRFLLEsFNNDRLF	359	sp|Q13618|CUL3_HUMAN	CUL3	ENSG00000036257.13	S	0.848525	0.88371	-0.205697	6.98114e-28	2.95836e-27	0.584425	6.60263e-23	1.9741e-22	-0.188508	NA	NA	NA	NA	NA	NA	NA	NA	NA	0.827391	1.07062	0.126967	1.50642	0.149426	1.47272	NA	NA	NA	NA	NA	NA	CUL3_S359	1	1	0	0
FDRFQQSsFGFLGSQ	22	sp|Q9UBI4|STML1_HUMAN	STOML1	ENSG00000067221.14	S	0.0144569	0.0276623	0.396958	1.44045e-32	9.01709e-32	1.03253	0.782978	0.796566	0.0120764	0.0457343	0.0769738	0.318492	1.44045e-32	9.36982e-32	1.03253	0.782978	0.79676	0.0120764	0.622146	1.17159	0.642435	1.13214	0.165646	0.650863	0.805585	1.07804	0.642435	1.13214	0.165646	0.650863	STOML1_S22	1	1	1	1
FDRWLDEsDAEMELR	114	sp|Q9P035|HACD3_HUMAN	HACD3	ENSG00000074696.13	S	0.16104	0.226318	-0.150192	4.18437e-27	1.67643e-26	1.0376	3.90003e-08	6.39486e-08	-0.27387	0.203708	0.277603	-0.135059	4.18437e-27	1.71394e-26	1.0376	3.90003e-08	6.51491e-08	-0.27387	0.568461	0.858251	0.928975	0.976424	0.842162	0.948083	0.801702	0.934957	0.928975	0.976424	0.842162	0.948083	HACD3_S114	1	1	1	1
FDSEERSsWYWGRLS	12	sp|P46108|CRK_HUMAN	CRK	ENSG00000167193.8	S	3.75645e-10	3.22533e-09	-0.632923	0.00863208	0.0101215	0.126574	1.54787e-31	6.78667e-31	-0.433124	NA	NA	NA	NA	NA	NA	NA	NA	NA	0.0371576	0.542849	0.801315	1.06966	0.361772	0.782833	NA	NA	NA	NA	NA	NA	CRK_S12	1	1	1	0
FDSEGVAsRRDSLAP	574	sp|O75128|COBL_HUMAN	COBL	ENSG00000106078.19	S	0.00450106	0.00982445	-0.444397	4.69464e-09	7.26598e-09	0.556011	4.75136e-11	8.90495e-11	-0.271727	0.00900944	0.0185146	-0.419438	4.69464e-09	7.32762e-09	0.556011	4.75136e-11	9.12505e-11	-0.271727	0.677117	0.886108	0.18824	0.702189	0.00755753	0.482039	0.977369	1.00865	0.18824	0.702189	0.00755753	0.482039	COBL_S574	1	1	1	1
FDSNEEDsASVFSPS	1471	sp|Q02880|TOP2B_HUMAN	TOP2B	ENSG00000077097.15	S	0.0600299	0.0967524	0.429714	2.48733e-32	1.51737e-31	0.973378	5.35843e-34	2.72067e-33	0.463077	0.0389075	0.0668942	0.586796	2.48733e-32	1.57608e-31	0.973378	5.35843e-34	2.82557e-33	0.463077	0.364229	0.730323	0.000195825	2.82238	0.0460494	1.7104	0.879424	1.05141	0.000195825	2.82238	0.0460494	1.7104	TOP2B_S1471	1	1	1	1
FDSSLLSsDDETKCK	563	sp|P28715|ERCC5_HUMAN	ERCC5	ENSG00000134899.22	S	0.301793	0.384719	-0.0201947	0.052734	0.0594567	0.0624994	0.692804	0.71152	0.00802802	0.252356	0.332506	-0.0684651	0.052734	0.059788	0.0624994	0.692804	0.712116	0.00802802	0.778018	1.08184	0.991758	1.00277	0.413704	1.31884	0.075264	0.609417	0.991758	1.00277	0.413704	1.31884	ERCC5_S563	1	1	1	1
FDVGGQRsERKKWIH	207	sp|P09471|GNAO_HUMAN	GNAO1	ENSG00000087258.15	S	NA	NA	NA	NA	NA	NA	NA	NA	NA	1.98864e-12	2.46711e-11	-1.47328	7.24739e-30	3.77457e-29	-3.38827	4.66157e-36	2.91919e-35	-1.62043	NA	NA	NA	NA	NA	NA	0.570309	1.20585	0.0505224	0.588643	0.0899986	0.632846	GNAO1_S207	1	0	1	1
FDVNRPCsPDSTTGS	332	sp|Q9NRE2|TSH2_HUMAN	TSHZ2	ENSG00000182463.16	S	0.112376	0.166219	0.264674	0.00105116	0.0012913	0.357983	0.0938681	0.106612	0.151617	0.0642739	0.103188	0.330015	0.00105116	0.00130161	0.357983	0.0938681	0.107367	0.151617	0.578114	0.837709	0.0989928	0.640341	0.435871	0.496334	0.524456	0.816679	0.0989928	0.640341	0.435871	0.496334	TSHZ2_S332	1	1	1	1
FDYRGRLsPVPVPRA	135	sp|Q9UKM9|RALY_HUMAN	RALY	ENSG00000125970.12	S	0.000619719	0.00166286	0.51646	4.59117e-39	7.14659e-38	1.09168	1.1126e-40	1.03129e-39	0.669697	0.00021479	0.000648728	0.350291	4.59117e-39	7.31866e-38	1.09168	1.1126e-40	1.08271e-39	0.669697	0.0748598	1.61266	0.0700304	1.62883	0.198243	1.41155	0.204611	1.40459	0.0700304	1.62883	0.198243	1.41155	RALY_S135	1	1	1	1
FEAGPEAsDDDLWTR	1989	sp|O15417|TNC18_HUMAN	TNRC18	ENSG00000182095.14	S	0.0170082	0.0318862	0.379402	9.61059e-23	2.96756e-22	1.10271	8.1033e-06	1.18792e-05	0.196205	0.00376209	0.00849894	0.467433	9.61059e-23	3.0133e-22	1.10271	8.1033e-06	1.20501e-05	0.196205	0.057456	1.70813	0.293013	1.32539	0.301823	1.33292	0.0887708	1.61203	0.293013	1.32539	0.301823	1.33292	TNRC18_S1989	1	1	1	1
FEAVKRFsLDERSLA	798	sp|Q7LBC6|KDM3B_HUMAN	KDM3B	ENSG00000120733.14	S	0.40065	0.486499	-0.11144	2.78538e-30	1.43427e-29	0.873456	5.1799e-39	4.04876e-38	0.529015	0.355794	0.44187	-0.156501	2.78538e-30	1.48619e-29	0.873456	5.1799e-39	4.26243e-38	0.529015	0.265581	1.3515	0.222567	1.38755	0.0555541	1.6749	0.117901	1.52667	0.222567	1.38755	0.0555541	1.6749	KDM3B_S798	1	1	1	1
FEDGGRQsLMEMQSR	513	sp|Q96CV9|OPTN_HUMAN	OPTN	ENSG00000123240.17	S	0.0276418	0.0488858	-0.36564	2.64843e-31	1.46922e-30	1.18223	0.15073	0.168222	-0.00763302	0.0356812	0.0620346	-0.371218	2.64843e-31	1.52717e-30	1.18223	0.15073	0.169312	-0.00763302	0.671264	1.12393	0.243168	1.36721	0.0729926	1.62237	0.360019	1.28237	0.243168	1.36721	0.0729926	1.62237	OPTN_S513	1	1	1	1
FEDIKDEtEEEKIGE	13	sp|O76041|NEBL_HUMAN	NEBL	ENSG00000078114.18	T	0.0185954	0.0344534	-0.387288	0.000570455	0.000706699	-1.04439	9.97579e-05	0.000139239	-0.413741	0.0364647	0.0632469	-0.424658	0.000570455	0.000712815	-1.04439	9.97579e-05	0.000141078	-0.413741	0.110255	0.575811	0.0764614	1.61112	0.936424	0.97799	0.233276	0.672543	0.0764614	1.61112	0.936424	0.97799	NEBL_T13	1	1	1	1
FEDITLEsERKRIFK	787	sp|O75400|PR40A_HUMAN	PRPF40A	ENSG00000196504.18	S	0.285264	0.366832	0.0465899	1.34706e-33	9.32119e-33	0.913825	2.32178e-40	2.03656e-39	0.345095	0.312487	0.396672	0.0327053	1.34706e-33	9.65264e-33	0.913825	2.32178e-40	2.14806e-39	0.345095	0.312304	1.31342	0.000120694	2.91351	0.194803	1.41562	0.7015	1.10843	0.000120694	2.91351	0.194803	1.41562	PRPF40A_S787	1	1	1	1
FEDRKDDsDDDGGGW	201	sp|Q9ULX3|NOB1_HUMAN	NOB1	ENSG00000141101.13	S	0.340132	0.425094	0.225778	3.84885e-09	6.00777e-09	0.432917	0.00399203	0.00502776	0.0733676	0.363471	0.449706	0.096019	3.84885e-09	6.05562e-09	0.432917	0.00399203	0.00508634	0.0733676	0.437788	0.811863	0.0203743	1.86931	0.122519	1.51369	0.242909	0.730305	0.0203743	1.86931	0.122519	1.51369	NOB1_S201	1	1	1	1
FEEMEGTsPSSPPPS	960	sp|Q9HBL0|TENS1_HUMAN	TNS1	ENSG00000079308.19	S	0.0846144	0.130263	-0.496755	0.965945	0.970116	0.0223678	8.0481e-44	1.17179e-42	-0.646141	0.00811262	0.0168469	-0.402756	0.965945	0.969549	0.0223678	8.0481e-44	1.23914e-42	-0.646141	0.580903	0.849278	0.346261	1.28743	0.503532	1.19606	0.680394	0.890067	0.346261	1.28743	0.503532	1.19606	TNS1_S960	1	1	1	1
FEENASQsTVKVLIR	218	sp|Q12905|ILF2_HUMAN	ILF2	ENSG00000143621.17	S	0.0297494	0.0521979	0.137941	4.32748e-46	5.87167e-44	1.80394	9.83396e-43	1.22697e-41	0.39586	0.0252633	0.0458203	0.135278	4.32748e-46	5.78528e-44	1.80394	9.83396e-43	1.28842e-41	0.39586	0.0161389	1.93949	0.000433352	2.64416	0.00743231	2.07949	0.0187117	1.90732	0.000433352	2.64416	0.00743231	2.07949	ILF2_S218	1	1	1	1
FEEPDSAsVKTYPRS	309	sp|Q8N9T8|KRI1_HUMAN	KRI1	ENSG00000129347.21	S	0.0297838	0.0522471	0.145569	9.15343e-19	2.23644e-18	0.688314	4.31625e-36	2.5977e-35	0.478556	0.00974767	0.0198384	0.186532	9.15343e-19	2.26584e-18	0.688314	4.31625e-36	2.7104e-35	0.478556	0.430686	1.2706	0.00755603	2.06643	0.136721	1.49102	0.648012	1.14432	0.00755603	2.06643	0.136721	1.49102	KRI1_S309	1	1	1	1
FEEQERRsQNSSISS	342	sp|Q8WXE9|STON2_HUMAN	STON2	ENSG00000140022.13	S	0.16274	0.228438	-0.207999	4.0049e-06	5.59291e-06	0.488101	9.84824e-11	1.81802e-10	-0.269931	0.201972	0.275705	-0.206006	4.0049e-06	5.6311e-06	0.488101	9.84824e-11	1.85926e-10	-0.269931	0.77654	0.919511	0.506563	1.19436	0.0586169	0.595134	0.670397	0.888165	0.506563	1.19436	0.0586169	0.595134	STON2_S342	1	1	1	1
FEGRESRsQSKSPTG	16	sp|Q13595|TRA2A_HUMAN	TRA2A	ENSG00000164548.11	S	NA	NA	NA	NA	NA	NA	NA	NA	NA	0.0689467	0.109716	0.387745	8.59851e-13	1.602e-12	0.439223	4.18534e-36	2.63954e-35	0.41849	NA	NA	NA	NA	NA	NA	0.482004	0.813034	0.0131567	1.96279	0.0141531	1.94773	TRA2A_S16	1	0	1	1
FEHDPSEsIDEFNKS	198	sp|Q9NYF8|BCLF1_HUMAN	BCLAF1	ENSG00000029363.17	S	0.0559588	0.090975	0.426792	1.85234e-23	5.98529e-23	0.660513	4.38248e-43	5.61388e-42	0.543638	0.00786429	0.0163976	0.503779	1.85234e-23	6.0799e-23	0.660513	4.38248e-43	5.92778e-42	0.543638	0.888937	1.04847	0.113301	1.52904	0.027419	1.81293	0.555879	1.18854	0.113301	1.52904	0.027419	1.81293	BCLAF1_S198	1	1	1	1
FEKDHRLsDKDLRDL	173	sp|Q9NRA8|4ET_HUMAN	EIF4ENIF1	ENSG00000184708.18	S	0.00972977	0.019423	0.288549	1.40511e-37	1.71371e-36	1.02808	1.96168e-12	3.87917e-12	0.218782	0.00155493	0.00384166	0.38874	1.40511e-37	1.75667e-36	1.02808	1.96168e-12	3.97996e-12	0.218782	0.0817368	1.61237	0.144451	1.47726	0.155292	1.46514	0.023372	1.84306	0.144451	1.47726	0.155292	1.46514	EIF4ENIF1_S173	1	1	1	1
FEKRPRAsFHTIRYD	29	sp|Q96JC9|EAF1_HUMAN	EAF1	ENSG00000144597.14	S	NA	NA	NA	NA	NA	NA	NA	NA	NA	0.478676	0.56258	-0.157728	1.71368e-22	5.31495e-22	0.699246	0.00241787	0.00312927	-0.139006	NA	NA	NA	NA	NA	NA	0.070724	0.55412	0.406557	0.800248	0.586681	1.16725	EAF1_S29	1	0	1	1
FEKVGDTsLDPNDFD	149	sp|P51608|MECP2_HUMAN	MECP2	ENSG00000169057.23	S	0.00158907	0.00387229	-0.504682	7.11111e-16	1.50036e-15	0.496001	2.1798e-29	8.39297e-29	-0.532666	0.000469895	0.00131386	-0.468208	7.11111e-16	1.51578e-15	0.496001	2.1798e-29	8.64192e-29	-0.532666	0.482233	1.22882	0.067664	1.63517	0.308959	0.760314	0.922826	1.02737	0.067664	1.63517	0.308959	0.760314	MECP2_S149	1	1	1	1
FELRSSWsVPDALQK	346	sp|Q9P246|STIM2_HUMAN	STIM2	ENSG00000109689.17	S	0.0244159	0.0438739	0.419841	1.36279e-15	2.84948e-15	0.602665	0.197274	0.217934	-0.0265135	0.017591	0.0333663	0.555109	1.36279e-15	2.87784e-15	0.602665	0.197274	0.218985	-0.0265135	0.000596203	2.647	0.389445	1.25905	0.780905	1.07732	0.0047509	2.20117	0.389445	1.25905	0.780905	1.07732	STIM2_S346	1	1	1	1
FENKRSAsLETKKDV	1278	sp|Q07157|ZO1_HUMAN	TJP1	ENSG00000104067.16	S	0.497971	0.58129	-0.157743	1.39907e-26	5.39547e-26	0.945219	0.000251527	0.000341786	0.127773	0.387641	0.473285	-0.0444573	1.39907e-26	5.5031e-26	0.945219	0.000251527	0.00034647	0.127773	0.397025	0.770882	0.830551	1.05892	0.00737529	0.476279	0.679015	0.888115	0.830551	1.05892	0.00737529	0.476279	TJP1_S1278	1	1	1	1
FEPPQSDsDGQRRSM	238	sp|O15042|SR140_HUMAN	U2SURP	ENSG00000163714.18	S	0.139493	0.200089	-0.0213006	2.69248e-28	1.19128e-27	1.09694	1.7601e-48	7.7682e-47	0.50928	0.318017	0.402694	0.0684233	2.69248e-28	1.22386e-27	1.09694	1.7601e-48	8.24265e-47	0.50928	0.477153	0.811946	0.00463015	2.16374	0.0920556	1.57333	0.0900796	0.616943	0.00463015	2.16374	0.0920556	1.57333	U2SURP_S238	1	1	1	1
FEPQMVKsPSFGGAS	182	sp|Q8WVT3|TPC12_HUMAN	TRAPPC12	ENSG00000171853.16	S	0.574108	0.652571	0.0755495	1.32785e-17	3.06711e-17	0.64453	0.000185823	0.000254667	-0.0639103	0.00858119	0.0177247	-0.931913	1.32785e-17	3.09997e-17	0.64453	0.000185823	0.000258136	-0.0639103	0.244357	0.716851	0.496317	1.19955	0.457477	1.22002	0.906986	1.03479	0.496317	1.19955	0.457477	1.22002	TRAPPC12_S182	1	1	1	1
FEPSTMVyDACRIIR	26	sp|Q9Y490|TLN1_HUMAN	TLN1	ENSG00000137076.21	Y	0.00522487	0.0112742	-0.454547	7.17853e-20	1.87286e-19	0.863035	7.72431e-20	2.01559e-19	-0.236338	2.81839e-05	0.000101877	-0.357755	7.17853e-20	1.89892e-19	0.863035	7.72431e-20	2.06881e-19	-0.236338	0.7926	0.930442	0.601175	1.15027	0.745606	1.09062	0.454136	1.22305	0.601175	1.15027	0.745606	1.09062	TLN1_Y26	1	1	1	1
FEQEQLGsPQVRAGS	314	sp|Q92585|MAML1_HUMAN	MAML1	ENSG00000161021.13	S	0.268501	0.34893	-0.139199	6.80124e-25	2.39226e-24	0.676593	NA	NA	NA	0.293154	0.376336	-0.188488	6.80124e-25	2.4308e-24	0.676593	NA	NA	NA	0.890178	1.03835	0.0406889	1.7367	NA	NA	0.910515	0.969819	0.0406889	1.7367	NA	NA	MAML1_S314	1	1	1	1
FEQKDRLsQSKASKE	738	sp|P55884|EIF3B_HUMAN	EIF3B	ENSG00000106263.18	S	0.0966323	0.145897	0.148358	4.09574e-43	1.92181e-41	1.1111	8.72548e-26	2.85624e-25	0.172768	0.057529	0.0937804	0.0376141	4.09574e-43	1.9235e-41	1.1111	8.72548e-26	2.92973e-25	0.172768	0.258789	0.737332	0.0459301	1.70956	0.0773037	1.61596	0.11065	0.650123	0.0459301	1.70956	0.0773037	1.61596	EIF3B_S738	1	1	1	1
FERTLDDsANRRICL	334	sp|P30566|PUR8_HUMAN	ADSL	ENSG00000239900.12	S	0.000263594	0.000770092	-0.435783	2.22761e-39	3.70101e-38	1.3488	2.72452e-07	4.30736e-07	0.221741	0.000109993	0.000353689	-0.361114	2.22761e-39	3.79529e-38	1.3488	2.72452e-07	4.37381e-07	0.221741	0.0492979	1.87132	0.00552055	2.13227	0.0941423	1.57035	0.671609	1.13834	0.00552055	2.13227	0.0941423	1.57035	ADSL_S334	1	1	1	1
FESERRGsHPYIDFR	84	sp|Q13946|PDE7A_HUMAN	PDE7A	ENSG00000205268.11	S	2.04565e-06	9.15232e-06	0.522718	3.93562e-10	6.49436e-10	0.677132	1.60308e-23	4.96205e-23	0.997352	2.61293e-06	1.15465e-05	0.458301	3.93562e-10	6.55616e-10	0.677132	1.60308e-23	5.10139e-23	0.997352	0.071552	0.603208	0.327272	1.29981	0.456463	1.27812	0.11769	0.645533	0.327272	1.29981	0.456463	1.27812	PDE7A_S84	1	1	1	1
FESKASEsISLKNLK	1187	sp|Q8WWI1|LMO7_HUMAN	LMO7	ENSG00000136153.20	S	1.08298e-13	1.59358e-12	-1.22005	1.02358e-05	1.38352e-05	0.341219	1.78287e-14	3.76658e-14	-0.372798	1.63725e-15	3.04715e-14	-1.24783	1.02358e-05	1.39588e-05	0.341219	1.78287e-14	3.87206e-14	-0.372798	0.187169	1.45978	0.613863	0.873585	0.312589	0.761698	0.471453	1.21583	0.613863	0.873585	0.312589	0.761698	LMO7_S1187	1	1	1	1
FESSYRNsLDSFGGR	118	sp|Q5BKZ1|ZN326_HUMAN	ZNF326	ENSG00000162664.17	S	NA	NA	NA	NA	NA	NA	NA	NA	NA	3.25884e-06	1.41315e-05	-0.683615	4.55511e-05	5.99543e-05	0.251016	0.0328856	0.0391897	0.0182782	NA	NA	NA	NA	NA	NA	0.160233	1.54624	0.288299	1.32867	0.675246	0.893771	ZNF326_S118	1	0	1	1
FETLVEDsAEEESTL	567	sp|Q9Y4L1|HYOU1_HUMAN	HYOU1	ENSG00000149428.19	S	0.586412	0.664078	-0.338797	4.87272e-33	3.16338e-32	1.26226	0.0511162	0.0593016	0.0708779	0.586412	0.664323	-0.398505	4.87272e-33	3.28126e-32	1.26226	0.0511162	0.0598314	0.0708779	0.00829243	2.04707	0.995811	0.998597	0.998226	1.0006	0.00961182	2.01929	0.995811	0.998597	0.998226	1.0006	HYOU1_S567	1	1	1	1
FEVGPGDsPTFPRFR	524	sp|Q16584|M3K11_HUMAN	MAP3K11	ENSG00000173327.8	S	0.000828536	0.00215634	0.444894	1.15855e-15	2.42554e-15	0.636142	0.000959738	0.00124984	-0.0836939	0.00105574	0.00271711	0.481719	1.15855e-15	2.44963e-15	0.636142	0.000959738	0.00126512	-0.0836939	0.0306636	1.82925	0.917567	1.02814	0.148599	0.676991	0.104568	1.54935	0.917567	1.02814	0.148599	0.676991	MAP3K11_S524	1	1	1	1
FFEGTIAsKGKGGAL	824	sp|P53621|COPA_HUMAN	COPA	ENSG00000122218.16	S	0.656883	0.725309	-0.104476	2.93976e-44	2.14642e-42	1.52442	2.02669e-20	5.4145e-20	0.170882	0.473123	0.557271	-0.117407	2.93976e-44	2.08665e-42	1.52442	2.02669e-20	5.57102e-20	0.170882	0.449507	1.26377	0.373753	1.26859	0.417716	1.24336	0.718136	1.11519	0.373753	1.26859	0.417716	1.24336	COPA_S824	1	1	1	1
FFKNMVKsADGVIVS	194	sp|Q9UNH7|SNX6_HUMAN	SNX6	ENSG00000129515.20	S	0.000873778	0.0022605	-0.389216	6.30563e-20	1.65434e-19	0.91974	5.92772e-05	8.33125e-05	-0.0826955	0.000251057	0.000745511	-0.400111	6.30563e-20	1.67834e-19	0.91974	5.92772e-05	8.44313e-05	-0.0826955	0.760693	0.919944	0.0729246	1.6211	0.62124	0.876001	0.839667	0.947049	0.0729246	1.6211	0.62124	0.876001	SNX6_S194	1	1	1	1
FFKQIDSsPVGGETD	569	sp|O15027|SC16A_HUMAN	SEC16A	ENSG00000148396.18	S	0.00287161	0.00656031	0.237427	0.0022824	0.00274664	0.232538	0.00250505	0.00319799	0.0641453	0.00101765	0.00262922	0.316364	0.0022824	0.00276879	0.232538	0.00250505	0.00323505	0.0641453	0.529164	1.19097	0.858855	0.953169	0.307005	0.760475	0.639067	1.13949	0.858855	0.953169	0.307005	0.760475	SEC16A_S569	1	1	1	1
FFKSGAAsVDVVRLV	354	sp|O75891|AL1L1_HUMAN	ALDH1L1	ENSG00000144908.14	S	7.6725e-20	2.58119e-18	-1.58146	1.67834e-07	2.47188e-07	-0.903083	5.27206e-36	3.14338e-35	-1.6369	1.1905e-19	4.03541e-18	-1.62649	1.67834e-07	2.48456e-07	-0.903083	5.27206e-36	3.28041e-35	-1.6369	0.359555	0.766439	0.00112605	0.405592	1.39046e-05	0.289894	0.358567	0.766	0.00112605	0.405592	1.39046e-05	0.289894	ALDH1L1_S354	1	1	1	1
FFKSVVKsADEVLFT	193	sp|Q9Y5X3|SNX5_HUMAN	SNX5	ENSG00000089006.16	S	1.813e-12	2.20116e-11	-0.762381	2.6904e-24	9.19115e-24	0.759481	6.30536e-22	1.78778e-21	-0.267577	1.24721e-13	1.85587e-12	-0.785826	2.6904e-24	9.3369e-24	0.759481	6.30536e-22	1.84105e-21	-0.267577	0.159932	1.46049	0.00120697	2.42734	0.552563	1.1724	0.265762	1.3491	0.00120697	2.42734	0.552563	1.1724	SNX5_S193	1	1	1	1
FFRKRKPsEEARKRL	11	sp|Q6UWE0|LRSM1_HUMAN	LRSAM1	ENSG00000148356.13	S	7.48426e-11	7.25537e-10	-0.920332	7.34267e-06	1.00305e-05	0.408504	2.66074e-08	4.41703e-08	-0.16564	5.84494e-08	3.48341e-07	-0.627306	7.34267e-06	1.01172e-05	0.408504	2.66074e-08	4.50054e-08	-0.16564	0.0324296	1.92785	0.613071	0.871825	0.172	0.692783	0.0423362	1.79138	0.613071	0.871825	0.172	0.692783	LRSAM1_S11	1	1	1	1
FFRNRSIsLSQSAEN	1017	sp|Q4ADV7|RIC1_HUMAN	RIC1	ENSG00000107036.12	S	NA	NA	NA	NA	NA	NA	NA	NA	NA	0.48992	0.573023	-0.275082	1.09968e-13	2.13861e-13	0.519778	0.000859305	0.00113537	-0.118224	NA	NA	NA	NA	NA	NA	0.30299	1.3335	0.348281	1.28477	0.401636	1.26044	RIC1_S1017	1	0	1	1
FFRQRMFsPMEEKEL	694	sp|Q9UHB7|AFF4_HUMAN	AFF4	ENSG00000072364.13	S	0.398467	0.484135	0.169846	1.08196e-08	1.65288e-08	0.354917	6.90455e-44	1.05415e-42	0.544805	0.464232	0.549177	0.0838512	1.08196e-08	1.66668e-08	0.354917	6.90455e-44	1.11349e-42	0.544805	0.901056	1.03451	0.175554	0.694669	0.00119965	2.43842	0.928491	0.976181	0.175554	0.694669	0.00119965	2.43842	AFF4_S694	1	1	1	1
FGDTLNEsRDPDRPP	256	sp|Q96CX2|KCD12_HUMAN	KCTD12	ENSG00000178695.6	S	0.000626457	0.00167841	-0.566366	0.352623	0.371444	-0.0639273	2.29665e-08	3.81921e-08	-0.322663	0.0006105	0.00166228	-0.563212	0.352623	0.372035	-0.0639273	2.29665e-08	3.89306e-08	-0.322663	0.760245	0.908743	0.232769	0.72412	0.845604	0.94922	0.468547	0.796077	0.232769	0.72412	0.845604	0.94922	KCTD12_S256	1	1	1	1
FGENRLRsTQAATQV	44	sp|O75439|MPPB_HUMAN	PMPCB	ENSG00000105819.14	S	1.42367e-09	1.11421e-08	-0.710622	3.47293e-26	1.30291e-25	0.627428	0.521907	0.547651	-0.036266	2.25188e-10	2.02183e-09	-0.783386	3.47293e-26	1.32607e-25	0.627428	0.521907	0.548494	-0.036266	0.295221	0.754768	0.370057	0.78615	0.234904	0.726448	0.39929	0.797255	0.370057	0.78615	0.234904	0.726448	PMPCB_S44	1	1	1	1
FGESRAStFCGTPDY	507	sp|Q05655|KPCD_HUMAN	PRKCD	ENSG00000163932.15	T	0.000134852	0.000419765	0.786174	4.71136e-22	1.38691e-21	0.996585	0.000389266	0.00052344	0.203376	0.00042687	0.00120515	0.587015	4.71136e-22	1.40965e-21	0.996585	0.000389266	0.000530311	0.203376	0.576489	1.17774	0.040622	1.74026	0.120178	1.52078	0.671244	1.12519	0.040622	1.74026	0.120178	1.52078	PRKCD_T507	1	1	1	1
FGESSTEsDEEEEEG	77	sp|O60927|PP1RB_HUMAN	PPP1R11	ENSG00000204619.8	S	4.59347e-09	3.31e-08	0.77858	7.9481e-41	1.94896e-39	1.04284	6.6975e-12	1.30591e-11	0.228155	2.01407e-09	1.54405e-08	0.776714	7.9481e-41	1.99077e-39	1.04284	6.6975e-12	1.3376e-11	0.228155	0.240973	1.37088	0.0930346	1.5694	0.68759	1.11386	0.0721476	1.62858	0.0930346	1.5694	0.68759	1.11386	PPP1R11_S77	1	1	1	1
FGFVDFNsEEDAKAA	619	sp|P19338|NUCL_HUMAN	NCL	ENSG00000115053.16	S	0.000630572	0.0016884	0.391537	3.02473e-39	4.84254e-38	0.980024	4.93174e-43	6.26005e-42	0.637042	0.000995146	0.00257633	0.357525	3.02473e-39	4.95205e-38	0.980024	4.93174e-43	6.5923e-42	0.637042	0.53808	1.19323	0.00589507	2.1076	0.00490643	2.14292	0.94407	1.01936	0.00589507	2.1076	0.00490643	2.14292	NCL_S619	1	1	1	1
FGGLGSKsKGHYEVT	5832	sp|Q09666|AHNK_HUMAN	AHNAK	ENSG00000124942.14	S	0.958149	0.969304	-0.04521	5.68543e-06	7.82445e-06	0.362486	0.000727711	0.000953499	0.195181	0.988835	0.991941	-0.201877	5.68543e-06	7.88722e-06	0.362486	0.000727711	0.000965736	0.195181	0.530057	1.21556	0.299994	0.756431	0.280142	0.746903	0.603272	1.17438	0.299994	0.756431	0.280142	0.746903	AHNAK_S5832	1	1	1	1
FGGPGTAsRPSSSRS	22	sp|P08670|VIME_HUMAN	VIM	ENSG00000026025.16	S	0.857738	0.891555	0.0689383	2.88731e-05	3.80658e-05	0.440271	0.0322905	0.0381089	-0.131751	0.515357	0.59797	-0.0884936	2.88731e-05	3.84017e-05	0.440271	0.0322905	0.0384961	-0.131751	0.497597	1.23045	0.826936	1.0602	0.673422	0.893204	0.297715	1.35732	0.826936	1.0602	0.673422	0.893204	VIM_S22	1	1	1	1
FGGQSRGsRPSDARF	904	sp|Q15424|SAFB1_HUMAN	SAFB	ENSG00000160633.13	S	NA	NA	NA	NA	NA	NA	NA	NA	NA	4.10228e-09	2.97517e-08	0.813853	1.97691e-16	4.31998e-16	0.521053	6.47007e-40	5.76196e-39	0.388089	NA	NA	NA	NA	NA	NA	0.330715	1.3795	0.244266	1.36801	0.026149	1.82566	SAFB_S904	1	0	1	1
FGGRSSGsPYGGGYG	358	sp|P51991|ROA3_HUMAN	HNRNPA3	ENSG00000170144.20	S	3.12871e-09	2.31536e-08	0.693944	6.67278e-44	4.05396e-42	1.4055	8.84551e-45	1.5456e-43	0.608192	4.32416e-10	3.69566e-09	0.709738	6.67278e-44	4.05032e-42	1.4055	8.84551e-45	1.64867e-43	0.608192	0.95419	0.984589	0.00409524	2.18484	0.283152	1.33418	0.858315	0.952936	0.00409524	2.18484	0.283152	1.33418	HNRNPA3_S358	1	1	1	1
FGGSFAGsFGGAGGH	637	sp|P52272|HNRPM_HUMAN	HNRNPM	ENSG00000099783.12	S	0.00645213	0.0135699	-0.48695	2.94128e-28	1.29362e-27	0.690626	3.82923e-47	1.16232e-45	0.411347	0.0141163	0.0274489	-0.430363	2.94128e-28	1.33002e-27	0.690626	3.82923e-47	1.238e-45	0.411347	0.788092	0.930588	0.0313254	1.78259	0.00537445	2.13887	0.355031	0.780193	0.0313254	1.78259	0.00537445	2.13887	HNRNPM_S637	1	1	1	1
FGGSRTPsTSDMAEE	1291	sp|Q9HCH0|NCK5L_HUMAN	NCKAP5L	ENSG00000167566.17	S	NA	NA	NA	NA	NA	NA	NA	NA	NA	0.909541	0.933087	0.0670682	0.0030047	0.00361783	0.389946	0.0530866	0.0620952	-0.0123473	NA	NA	NA	NA	NA	NA	0.885263	0.950914	0.92233	1.02647	0.394587	1.34086	NCKAP5L_S1291	0	0	1	1
FGIYRKKsTDEPSEK	144	sp|P09467|F16P1_HUMAN	FBP1	ENSG00000165140.11	S	1.35502e-28	1.55884e-26	-1.76959	6.90787e-43	3.0022e-41	-2.2071	3.82923e-47	1.16232e-45	-2.25668	3.73492e-29	4.70237e-27	-1.82071	6.90787e-43	3.02876e-41	-2.2071	3.82923e-47	1.238e-45	-2.25668	0.000221899	0.351334	3.61498e-06	0.263601	1.6463e-05	0.29343	3.90482e-05	0.308295	3.61498e-06	0.263601	1.6463e-05	0.29343	FBP1_S144	1	1	1	1
FGKSLCGsPEEEEKQ	630	sp|O14513|NCKP5_HUMAN	NCKAP5	ENSG00000176771.17	S	0.00132758	0.00330259	-0.59525	1.00419e-13	1.9315e-13	-0.936806	NA	NA	NA	0.0614999	0.099364	-0.408861	1.00419e-13	1.95447e-13	-0.936806	NA	NA	NA	0.0438538	0.537995	0.90978	0.970075	NA	NA	0.288187	0.710518	0.90978	0.970075	NA	NA	NCKAP5_S630	1	1	1	1
FGLLKTGsSGALGPP	427	sp|Q9BZL4|PP12C_HUMAN	PPP1R12C	ENSG00000125503.13	S	NA	NA	NA	NA	NA	NA	NA	NA	NA	0.415162	0.500917	-0.0993615	7.12528e-08	1.06816e-07	0.36257	4.87133e-09	8.45993e-09	-0.141966	NA	NA	NA	NA	NA	NA	0.232521	1.37944	0.360798	1.27872	0.0147182	0.512235	PPP1R12C_S427	1	0	1	1
FGLLRSSsVEEKPLS	181	sp|Q06190|P2R3A_HUMAN	PPP2R3A	ENSG00000073711.11	S	1.04642e-05	4.09289e-05	-0.489252	0.00211391	0.00255483	0.263034	NA	NA	NA	2.03698e-05	7.55568e-05	-0.454323	0.00211391	0.00257529	0.263034	NA	NA	NA	0.408371	1.25513	0.0398894	1.73655	NA	NA	0.79598	1.07372	0.0398894	1.73655	NA	NA	PPP2R3A_S181	1	1	1	1
FGNRVTSsLGDIPVS	327	sp|Q9UJY4|GGA2_HUMAN	GGA2	ENSG00000103365.15	S	0.193069	0.264062	-0.193851	1.94457e-22	5.93134e-22	0.815095	6.68118e-06	9.8499e-06	0.0892465	0.229073	0.3068	-0.16015	1.94457e-22	6.02247e-22	0.815095	6.68118e-06	9.9825e-06	0.0892465	0.571803	0.859257	0.171877	1.44195	0.00841019	2.04539	0.783555	0.929093	0.171877	1.44195	0.00841019	2.04539	GGA2_S327	1	1	1	1
FGNSWAEtYRNRFWK	259	sp|O43488|ARK72_HUMAN	AKR7A2	ENSG00000053371.12	T	7.5527e-11	7.3174e-10	-1.22018	4.44367e-10	7.30974e-10	0.498507	1.62048e-30	6.70317e-30	-0.551731	1.55715e-15	2.90505e-14	-1.18156	4.44367e-10	7.3788e-10	0.498507	1.62048e-30	6.8989e-30	-0.551731	0.488204	0.809246	0.866947	1.04584	0.166359	0.689474	0.230423	0.718027	0.866947	1.04584	0.166359	0.689474	AKR7A2_T259	1	1	1	1
FGNVKAIsSDMYFGR	428	sp|Q9NP61|ARFG3_HUMAN	ARFGAP3	ENSG00000242247.11	S	NA	NA	NA	NA	NA	NA	NA	NA	NA	2.65869e-09	1.99316e-08	-0.693279	7.38651e-31	4.10611e-30	0.906577	6.59757e-20	1.77774e-19	0.313655	NA	NA	NA	NA	NA	NA	0.954575	0.982003	0.0227548	1.85824	0.223271	1.38672	ARFGAP3_S428	1	0	1	1
FGPGRKLsPQDPSED	249	sp|Q53T59|H1BP3_HUMAN	HS1BP3	ENSG00000118960.13	S	1	1	0.0588724	4.92557e-31	2.66174e-30	0.915712	0.0939691	0.106696	0.0499177	1	1	-0.198008	4.92557e-31	2.76846e-30	0.915712	0.0939691	0.107459	0.0499177	0.834896	1.05858	0.375961	1.26768	0.63528	1.13547	0.433636	1.23908	0.375961	1.26768	0.63528	1.13547	HS1BP3_S249	1	1	1	1
FGPHPRGsGEGQGQI	20	sp|O95248|MTMR5_HUMAN	SBF1	ENSG00000100241.21	S	2.19473e-07	1.17036e-06	-0.592689	1.85993e-17	4.24614e-17	0.809024	7.01573e-23	2.09436e-22	-0.249314	1.62998e-07	8.9292e-07	-0.595164	1.85993e-17	4.29159e-17	0.809024	7.01573e-23	2.15032e-22	-0.249314	0.60442	1.18957	0.740985	1.09251	0.00129638	0.415257	0.352162	1.37048	0.740985	1.09251	0.00129638	0.415257	SBF1_S20	1	1	1	1
FGPLAQLsPQERLSR	193	sp|P51692|STA5B_HUMAN	STAT5B	ENSG00000173757.10	S	0.00182812	0.0043885	-0.429485	5.40065e-16	1.14318e-15	0.538538	4.335e-05	6.14331e-05	-0.110628	0.00113355	0.0028947	-0.373219	5.40065e-16	1.15559e-15	0.538538	4.335e-05	6.22697e-05	-0.110628	0.778622	1.08064	0.341653	1.28959	0.226688	0.722357	0.874689	0.957891	0.341653	1.28959	0.226688	0.722357	STAT5B_S193	1	1	1	1
FGPLSSRsAPASPTH	416	sp|P85037|FOXK1_HUMAN	FOXK1	ENSG00000164916.11	S	0.249714	0.328093	0.347828	2.741e-19	6.86916e-19	0.909126	2.42572e-43	3.36556e-42	0.510114	0.0796207	0.124303	0.418376	2.741e-19	6.96468e-19	0.909126	2.42572e-43	3.55351e-42	0.510114	0.0138583	1.96912	0.127949	1.50522	6.57297e-05	3.04084	0.0172421	1.9178	0.127949	1.50522	6.57297e-05	3.04084	FOXK1_S416	1	1	1	1
FGPPPSLsPGAFSYS	28	sp|P41219|PERI_HUMAN	PRPH	ENSG00000135406.14	S	2.53334e-07	1.33814e-06	-0.785308	4.20276e-09	6.51708e-09	-2.80735	2.6989e-46	6.94344e-45	-2.16582	4.29673e-07	2.18839e-06	-0.816152	4.20276e-09	6.57258e-09	-2.80735	2.6989e-46	7.28666e-45	-2.16582	0.302908	0.726111	0.904531	0.968413	0.251885	1.35977	0.444997	0.791276	0.904531	0.968413	0.251885	1.35977	PRPH_S28	1	1	1	1
FGPRDADsDENDKGE	247	sp|Q14671|PUM1_HUMAN	PUM1	ENSG00000134644.15	S	0.00583921	0.0124399	0.33157	2.10287e-22	6.34172e-22	0.660358	5.03433e-36	3.00631e-35	0.34176	0.0074598	0.0156535	0.305709	2.10287e-22	6.44224e-22	0.660358	5.03433e-36	3.13726e-35	0.34176	0.538016	0.828547	0.307248	1.31394	4.88012e-05	3.09696	0.730866	0.905353	0.307248	1.31394	4.88012e-05	3.09696	PUM1_S247	1	1	1	1
FGRDRANsTQSRLSK	347	sp|Q8TBZ3|WDR20_HUMAN	WDR20	ENSG00000140153.17	S	NA	NA	NA	NA	NA	NA	NA	NA	NA	8.00102e-05	0.000264694	-0.47467	2.40364e-20	6.56281e-20	0.541894	1.31742e-14	2.89778e-14	-0.279433	NA	NA	NA	NA	NA	NA	0.232149	0.679247	0.275902	1.33992	0.299326	0.748484	WDR20_S347	1	0	1	1
FGRERKSsSGSSDSK	111	sp|Q14493|SLBP_HUMAN	SLBP	ENSG00000163950.13	S	0.0736427	0.11525	0.487206	3.26947e-41	9.43856e-40	1.37239	2.77407e-26	9.23027e-26	0.582783	0.0530184	0.0874236	0.428963	3.26947e-41	9.6277e-40	1.37239	2.77407e-26	9.47769e-26	0.582783	0.698391	1.12556	0.0347703	1.76934	0.00265787	2.44083	0.471879	1.21442	0.0347703	1.76934	0.00265787	2.44083	SLBP_S111	1	1	1	1
FGRFLGLtERDVELL	275	sp|P07099|HYEP_HUMAN	EPHX1	ENSG00000143819.12	T	NA	NA	NA	NA	NA	NA	NA	NA	NA	0.000619642	0.00168405	-0.633724	9.22281e-10	1.49992e-09	0.686703	1.61576e-06	2.50636e-06	-0.359376	NA	NA	NA	NA	NA	NA	0.308217	1.41519	0.0207133	0.533033	0.0538462	0.593326	EPHX1_T275	1	0	1	1
FGRKRHSsTSGEESN	863	sp|Q659C4|LAR1B_HUMAN	LARP1B	ENSG00000138709.19	S	1.07438e-08	7.30358e-08	-1.23419	3.86365e-23	1.22675e-22	-0.709163	3.07388e-43	4.21534e-42	-0.587893	4.87742e-12	5.62346e-11	-1.1452	3.86365e-23	1.24546e-22	-0.709163	3.07388e-43	4.45517e-42	-0.587893	0.46854	0.822646	0.959133	1.0138	0.204574	0.710619	0.129698	0.665756	0.959133	1.0138	0.204574	0.710619	LARP1B_S863	1	1	1	1
FGRKRSVsFGGFGWI	9	sp|Q684P5|RPGP2_HUMAN	RAP1GAP2	ENSG00000132359.15	S	NA	NA	NA	NA	NA	NA	NA	NA	NA	0.0461761	0.0776343	-0.407962	0.159374	0.175435	-0.330149	0.00426897	0.00543514	-0.262832	NA	NA	NA	NA	NA	NA	0.194754	1.47542	0.0755213	1.61398	0.643423	0.791495	RAP1GAP2_S9	1	0	1	1
FGSALGSsGRQAPCG	1257	sp|Q9HCE6|ARGAL_HUMAN	ARHGEF10L	ENSG00000074964.17	S	2.17157e-16	4.47676e-15	-1.46643	0.847168	0.858611	0.00903619	0.000980818	0.00127708	-0.211833	4.61119e-22	2.24775e-20	-1.39018	0.847168	0.858235	0.00903619	0.000980818	0.00129258	-0.211833	0.764815	0.909452	0.357203	0.779783	0.159696	0.685175	0.0427565	0.542355	0.357203	0.779783	0.159696	0.685175	ARHGEF10L_S1257	1	1	1	1
FGSPSELsPRIEEQE	90	sp|Q9BUR4|TCAB1_HUMAN	WRAP53	ENSG00000141499.17	S	0.454103	0.538682	-0.0153887	4.68147e-18	1.10776e-17	0.572788	0.108161	0.122277	0.00403677	0.43985	0.525896	0.229137	4.68147e-18	1.12096e-17	0.572788	0.108161	0.123186	0.00403677	0.772601	1.08321	0.0173964	1.89904	0.407691	1.24916	0.399358	1.25984	0.0173964	1.89904	0.407691	1.24916	WRAP53_S90	1	1	1	1
FGSRSRQtPSPDVVL	215	sp|Q9UPQ0|LIMC1_HUMAN	LIMCH1	ENSG00000064042.18	T	0.946437	0.960627	0.0627525	5.81705e-06	7.99403e-06	-0.5603	5.17008e-14	1.07905e-13	-0.362294	0.601611	0.678367	-0.0363775	5.81705e-06	8.05947e-06	-0.5603	5.17008e-14	1.10861e-13	-0.362294	0.28027	1.33886	0.526886	1.18477	0.566478	0.857683	0.454093	1.22184	0.526886	1.18477	0.566478	0.857683	LIMCH1_T215	1	1	1	1
FGVPASKsTQLLQAA	652	sp|Q2M2I8|AAK1_HUMAN	AAK1	ENSG00000115977.19	S	3.1275e-08	1.94226e-07	1.4685	4.58196e-10	7.52734e-10	0.478573	6.7392e-27	2.32758e-26	0.351683	7.11447e-10	5.88855e-09	1.47396	4.58196e-10	7.59917e-10	0.478573	6.7392e-27	2.38653e-26	0.351683	0.165893	0.675119	0.509588	0.837516	0.101309	1.55445	0.0790342	1.67064	0.509588	0.837516	0.101309	1.55445	AAK1_S652	1	1	1	1
FGYQRRAsDDGKLTD	43	sp|P04049|RAF1_HUMAN	RAF1	ENSG00000132155.12	S	0.280344	0.361607	-0.018443	6.19513e-35	5.12924e-34	0.7347	1.88637e-05	2.71815e-05	0.115986	0.281978	0.364452	-0.045686	6.19513e-35	5.30983e-34	0.7347	1.88637e-05	2.75472e-05	0.115986	0.10603	0.647727	0.430538	1.23492	0.857564	0.953156	0.0246647	0.545012	0.430538	1.23492	0.857564	0.953156	RAF1_S43	1	1	1	1
FHAALRNsPVNTKNQ	64	sp|Q9BPX5|ARP5L_HUMAN	ARPC5L	ENSG00000136950.13	S	0.459909	0.544353	0.00348113	5.67153e-23	1.77926e-22	0.683972	7.55456e-42	8.19424e-41	-0.542751	0.363926	0.450217	0.0354016	5.67153e-23	1.80632e-22	0.683972	7.55456e-42	8.62746e-41	-0.542751	0.228697	1.38045	0.094444	1.56581	0.434843	0.810889	0.0748564	1.61548	0.094444	1.56581	0.434843	0.810889	ARPC5L_S64	1	1	1	1
FHAVKREsDGAPGDL	665	sp|Q9BX66|SRBS1_HUMAN	SORBS1	ENSG00000095637.22	S	4.05773e-20	1.42636e-18	-0.865523	0.324317	0.342647	-0.089005	2.17345e-47	7.01304e-46	-0.949731	2.6955e-20	9.93142e-19	-0.904305	0.324317	0.343185	-0.089005	2.17345e-47	7.47558e-46	-0.949731	0.121861	0.655791	0.272308	0.744959	0.887224	1.03864	0.36815	0.783968	0.272308	0.744959	0.887224	1.03864	SORBS1_S665	1	1	1	1
FHGKGERsVEESAGL	90	sp|Q96HJ9|FMC1_HUMAN	FMC1	ENSG00000164898.13	S	1.9204e-07	1.03582e-06	-0.979476	0.993674	0.993796	-0.0691502	1.00408e-10	1.85087e-10	-0.450041	NA	NA	NA	NA	NA	NA	NA	NA	NA	0.596052	0.840781	0.697451	0.901261	0.000488798	0.346837	NA	NA	NA	NA	NA	NA	FMC1_S90	1	1	1	0
FHIQRLHsPDGRKSG	1127	sp|Q9H4Z2|ZN335_HUMAN	ZNF335	ENSG00000198026.8	S	NA	NA	NA	NA	NA	NA	NA	NA	NA	0.0281444	0.0503863	0.242444	1.59569e-12	2.95076e-12	0.846008	NA	NA	NA	NA	NA	NA	NA	NA	NA	0.292608	1.39072	0.0369752	1.76428	NA	NA	ZNF335_S1127	1	0	1	1
FHPLGADsQV_____	490	sp|P11166|GTR1_HUMAN	SLC2A1	ENSG00000117394.23	S	0.00236609	0.00552357	-0.720025	2.86208e-10	4.74981e-10	0.971241	5.19285e-13	1.04888e-12	-0.662874	0.014	0.0272494	-0.484838	2.86208e-10	4.79787e-10	0.971241	5.19285e-13	1.07562e-12	-0.662874	0.935329	1.02334	6.93426e-06	3.50066	0.0539099	1.67915	0.845605	1.0606	6.93426e-06	3.50066	0.0539099	1.67915	SLC2A1_S490	1	1	1	1
FHPLHRRsGDKPGRQ	110	sp|Q6UUV7|CRTC3_HUMAN	CRTC3	ENSG00000140577.16	S	0.00676215	0.0141406	-0.328956	2.13248e-16	4.59395e-16	0.622299	0.000125252	0.000173545	0.151327	NA	NA	NA	NA	NA	NA	NA	NA	NA	0.48713	1.25775	0.257874	1.35422	0.0406093	1.75875	NA	NA	NA	NA	NA	NA	CRTC3_S110	1	1	1	0
FHRKLPRtPSSGTMS	570	sp|Q52LW3|RHG29_HUMAN	ARHGAP29	ENSG00000137962.13	T	0.54531	0.626241	0.29283	0.000281154	0.000353659	0.298341	0.000195989	0.000268241	-0.11506	0.615333	0.690588	0.0428453	0.000281154	0.000356781	0.298341	0.000195989	0.000271853	-0.11506	0.0944024	0.590677	0.956939	1.01457	0.0410122	0.572548	0.698445	1.12274	0.956939	1.01457	0.0410122	0.572548	ARHGAP29_T570	1	1	1	1
FHRKSENtAIHHYLE	395	sp|Q13325|IFIT5_HUMAN	IFIT5	ENSG00000152778.9	T	NA	NA	NA	NA	NA	NA	NA	NA	NA	0.0951979	0.144835	-0.405002	2.28048e-14	4.57969e-14	0.676303	0.367997	0.394606	0.038949	NA	NA	NA	NA	NA	NA	0.104314	0.622262	0.846504	0.949559	0.163006	0.687079	IFIT5_T395	1	0	1	1
FHSHEFHsHEDMLVV	280	sp|P10451|OSTP_HUMAN	SPP1	ENSG00000118785.14	S	7.22794e-05	0.000238817	1.05552	1.05832e-09	1.69219e-09	1.55301	5.86939e-05	8.25908e-05	0.331493	8.35107e-05	0.00027479	1.13239	1.05832e-09	1.70791e-09	1.55301	5.86939e-05	8.36877e-05	0.331493	0.195637	1.50406	0.00887437	2.04712	0.00798724	2.09665	0.19958	1.49863	0.00887437	2.04712	0.00798724	2.09665	SPP1_S280	1	1	1	1
FHSRPKSsQIGAVVS	165	sp|Q9NVS9|PNPO_HUMAN	PNPO	ENSG00000108439.11	S	5.81859e-06	2.38351e-05	-1.05724	0.971294	0.974947	-0.0168513	5.49644e-37	3.57257e-36	-1.14892	1.86581e-05	6.9819e-05	-0.834367	0.971294	0.974604	-0.0168513	5.49644e-37	3.73579e-36	-1.14892	0.563384	0.854535	0.130087	0.664558	3.52817e-07	0.227144	0.650285	0.883761	0.130087	0.664558	3.52817e-07	0.227144	PNPO_S165	1	1	1	1
FHSSKFSsINSDKSL	786	sp|Q9UMZ2|SYNRG_HUMAN	SYNRG	ENSG00000275066.5	S	NA	NA	NA	NA	NA	NA	NA	NA	NA	0.0185923	0.0350272	-0.279203	2.59347e-23	8.4174e-23	0.649503	1.28999e-09	2.32269e-09	0.114499	NA	NA	NA	NA	NA	NA	0.257882	0.722364	0.394114	1.25599	0.717018	1.10183	SYNRG_S786	1	0	1	1
FIAVKAHsPQGEGEI	483	sp|Q9BYB0|SHAN3_HUMAN	SHANK3	ENSG00000251322.9	S	0.0493013	0.0812925	-0.186221	0.000213237	0.000269454	0.598123	2.39984e-32	1.09504e-31	-0.319542	0.0548913	0.0900402	-0.188496	0.000213237	0.000271861	0.598123	2.39984e-32	1.13215e-31	-0.319542	0.774735	0.922116	0.920889	0.973677	0.0417185	0.574901	0.788769	0.926932	0.920889	0.973677	0.0417185	0.574901	SHANK3_S483	1	1	1	1
FIFMRRSsLLSRSSS	87	sp|O43521|B2L11_HUMAN	BCL2L11	ENSG00000153094.24	S	NA	NA	NA	NA	NA	NA	NA	NA	NA	0.219915	0.296281	0.218991	1.65372e-19	4.25911e-19	0.931053	6.59666e-06	9.85766e-06	0.186058	NA	NA	NA	NA	NA	NA	0.727103	1.10967	0.208225	1.40051	0.871164	0.954191	BCL2L11_S87	1	0	1	1
FIHGIGRsGDISAVQ	98	sp|Q9HD40|SPCS_HUMAN	SEPSECS	ENSG00000109618.12	S	3.95029e-17	9.1659e-16	-1.17977	0.277093	0.295092	-0.0305451	1.23415e-36	7.83926e-36	-0.856329	2.73907e-18	7.74711e-17	-1.10113	0.277093	0.295641	-0.0305451	1.23415e-36	8.18966e-36	-0.856329	0.560243	0.854649	0.150122	0.677975	0.0347217	0.562495	0.564043	0.855915	0.150122	0.677975	0.0347217	0.562495	SEPSECS_S98	1	1	1	1
FINSRDNsPSLKEIR	349	sp|Q8IY22|CMIP_HUMAN	CMIP	ENSG00000153815.16	S	0.226975	0.302517	0.153896	3.91271e-08	5.85701e-08	0.425583	0.0124824	0.015258	0.103964	0.00302291	0.00697713	0.313103	3.91271e-08	5.89517e-08	0.425583	0.0124824	0.0154212	0.103964	0.913805	1.03293	0.309672	1.31312	0.138626	1.48825	0.526061	1.18523	0.309672	1.31312	0.138626	1.48825	CMIP_S349	1	1	1	1
FIPGLNRsLEEEESQ	387	sp|Q7Z6J2|GRASP_HUMAN	GRASP	ENSG00000161835.11	S	8.48019e-09	5.87986e-08	-0.515808	4.35728e-13	8.13499e-13	-0.853973	7.37052e-09	1.24742e-08	-0.816329	3.1618e-08	1.98134e-07	-0.467991	4.35728e-13	8.24286e-13	-0.853973	7.37052e-09	1.27107e-08	-0.816329	0.22546	1.42978	0.639119	0.881895	0.58423	0.517657	0.129165	1.53466	0.639119	0.881895	0.58423	0.517657	GRASP_S387	1	1	1	1
FIPKFRGsGDTSNFD	322	sp|P22694|KAPCB_HUMAN	PRKACB	ENSG00000142875.19	S	2.1661e-12	2.60296e-11	-1.02794	2.4357e-06	3.41822e-06	0.551288	0.498403	0.524601	0.0339466	2.83606e-14	4.59463e-13	-0.984025	2.4357e-06	3.44094e-06	0.551288	0.498403	0.525466	0.0339466	0.840373	0.946006	0.477028	0.825859	0.328359	1.29876	0.476948	0.821878	0.477028	0.825859	0.328359	1.29876	PRKACB_S322	1	1	1	1
FIPKRRKsVTGEIVL	33	sp|Q8NBQ5|DHB11_HUMAN	HSD17B11	ENSG00000198189.11	S	0.00202227	0.00481104	-0.727448	8.2091e-05	0.000106147	0.288343	6.49834e-17	1.4966e-16	-0.587393	0.00693026	0.0146624	-0.574088	8.2091e-05	0.000107027	0.288343	6.49834e-17	1.54029e-16	-0.587393	0.831557	0.93987	0.5678	1.16572	0.155208	0.682645	0.274658	0.729429	0.5678	1.16572	0.155208	0.682645	HSD17B11_S33	1	1	1	1
FIPQRRKsVAGEIVL	33	sp|Q7Z5P4|DHB13_HUMAN	HSD17B13	ENSG00000170509.12	S	4.89077e-18	1.28733e-16	-2.05983	2.65668e-32	1.61343e-31	-4.11199	3.57035e-42	4.09843e-41	-2.61681	6.80884e-18	1.80095e-16	-2.04231	2.65668e-32	1.67754e-31	-4.11199	3.57035e-42	4.3133e-41	-2.61681	0.191586	0.703607	0.0183146	0.526252	0.111552	0.652371	0.300502	0.757323	0.0183146	0.526252	0.111552	0.652371	HSD17B13_S33	1	1	1	1
FIPVRGVsVDECVLC	100	sp|O95954|FTCD_HUMAN	FTCD	ENSG00000160282.14	S	4.24269e-09	3.07473e-08	-0.845947	4.5202e-36	4.41499e-35	-1.5502	4.70647e-51	1.03267e-48	-2.21011	8.54104e-10	6.98273e-09	-0.843667	4.5202e-36	4.53288e-35	-1.5502	4.70647e-51	1.0702e-48	-2.21011	0.182964	0.686772	0.000177672	0.345998	9.4802e-05	0.332145	0.0610661	0.593811	0.000177672	0.345998	9.4802e-05	0.332145	FTCD_S100	1	1	1	1
FISTQNGsPRLNRAE	832	sp|Q5TCQ9|MAGI3_HUMAN	MAGI3	ENSG00000081026.19	S	0.287588	0.369214	-0.147702	7.37181e-11	1.2529e-10	0.544006	0.000616944	0.000818206	-0.156123	0.240877	0.320003	-0.0923507	7.37181e-11	1.26687e-10	0.544006	0.000616944	0.00082819	-0.156123	0.428787	1.25811	0.142176	1.48053	0.627072	0.877965	0.702799	0.899632	0.142176	1.48053	0.627072	0.877965	MAGI3_S832	1	1	1	1
FKAERRDsRDVDEEK	834	sp|P16157|ANK1_HUMAN	ANK1	ENSG00000029534.21	S	4.47698e-08	2.69882e-07	-0.962763	1.75416e-05	2.3407e-05	-1.45943	8.51738e-23	2.53524e-22	-1.00106	2.91358e-08	1.83414e-07	-0.97554	1.75416e-05	2.36131e-05	-1.45943	8.51738e-23	2.60317e-22	-1.00106	0.32765	1.29993	0.0803354	0.623818	0.496675	1.19927	0.477463	1.20955	0.0803354	0.623818	0.496675	1.19927	ANK1_S834	1	1	1	1
FKDFAARsPSASITD	999	sp|Q86W92|LIPB1_HUMAN	PPFIBP1	ENSG00000110841.14	S	2.60549e-08	1.64478e-07	-0.523464	1.51445e-07	2.23637e-07	-0.40345	2.18088e-27	7.69142e-27	-0.317707	NA	NA	NA	NA	NA	NA	NA	NA	NA	0.570808	0.857908	0.742067	1.09198	0.310084	0.761416	NA	NA	NA	NA	NA	NA	PPFIBP1_S999	1	1	1	0
FKEKNKNsDGGSDPE	258	sp|O75554|WBP4_HUMAN	WBP4	ENSG00000120688.9	S	0.502562	0.58561	0.0438604	0.00196193	0.00237556	0.185757	0.00118063	0.0015292	0.0805786	0.348541	0.434331	0.126347	0.00196193	0.00239456	0.185757	0.00118063	0.00154792	0.0805786	0.146327	0.637946	0.999045	1.00032	0.908788	0.969533	0.97553	0.991083	0.999045	1.00032	0.908788	0.969533	WBP4_S258	1	1	1	1
FKEQLTPsQIMSLEK	124	sp|Q00059|TFAM_HUMAN	TFAM	ENSG00000108064.11	S	0.00445654	0.00974279	-0.370694	4.774e-21	1.32532e-20	0.744499	0.00492803	0.00618632	-0.165455	0.0375121	0.0648951	-0.323098	4.774e-21	1.34597e-20	0.744499	0.00492803	0.00625789	-0.165455	0.174717	1.48861	0.375497	1.26921	0.280307	0.748789	0.215904	1.4152	0.375497	1.26921	0.280307	0.748789	TFAM_S124	1	1	1	1
FKERWQRtPSNELYK	479	sp|Q8WUM4|PDC6I_HUMAN	PDCD6IP	ENSG00000170248.15	T	NA	NA	NA	NA	NA	NA	NA	NA	NA	0.508481	0.591238	0.0792607	1.04702e-33	7.6898e-33	0.871517	0.0445313	0.0525083	0.0485507	NA	NA	NA	NA	NA	NA	0.535879	0.829229	0.574288	1.16211	0.346578	0.775414	PDCD6IP_T479	1	0	1	1
FKFHALSsPQSPFPS	1565	sp|O43166|SI1L1_HUMAN	SIPA1L1	ENSG00000197555.9	S	0.0549823	0.0895646	-0.140341	9.83908e-10	1.57998e-09	0.409684	0.000114744	0.000159388	-0.106724	0.0526317	0.0869095	-0.123333	9.83908e-10	1.59477e-09	0.409684	0.000114744	0.000161457	-0.106724	0.741316	1.1002	0.702874	0.902777	0.907763	0.969443	0.937342	1.02305	0.702874	0.902777	0.907763	0.969443	SIPA1L1_S1565	1	1	1	1
FKGVGKGsLAADKVV	52	sp|P51659|DHB4_HUMAN	HSD17B4	ENSG00000133835.17	S	3.59928e-08	2.2127e-07	-0.911725	0.0944488	0.105006	0.11038	6.98973e-05	9.80413e-05	-0.211251	2.78455e-08	1.75995e-07	-0.938391	0.0944488	0.105437	0.11038	6.98973e-05	9.93711e-05	-0.211251	0.0355402	0.555399	0.00935625	0.491264	1.635e-05	0.29962	0.0155252	0.506154	0.00935625	0.491264	1.635e-05	0.29962	HSD17B4_S52	1	1	1	1
FKHQRQLsLPLTQSK	564	sp|Q9C0I1|MTMRC_HUMAN	MTMR12	ENSG00000150712.11	S	0.0537872	0.0878877	-0.269815	1.62595e-19	4.13006e-19	0.598078	4.38544e-08	7.17928e-08	-0.157154	0.0406709	0.0695138	-0.261898	1.62595e-19	4.19055e-19	0.598078	4.38544e-08	7.31384e-08	-0.157154	0.655097	1.1273	0.12852	1.50383	0.649569	0.885359	0.797691	0.933568	0.12852	1.50383	0.649569	0.885359	MTMR12_S564	1	1	1	1
FKIDSNIsPKKDSKE	153	sp|Q9H501|ESF1_HUMAN	ESF1	ENSG00000089048.14	S	2.59268e-31	4.95956e-29	1.74605	1.68064e-27	6.90145e-27	0.88964	8.63155e-50	7.8445e-48	0.721358	2.86557e-31	5.21794e-29	1.71544	1.68064e-27	7.06733e-27	0.88964	8.63155e-50	7.95697e-48	0.721358	0.00361671	2.21155	0.000101003	2.99841	0.000293276	2.74958	0.00111214	2.44598	0.000101003	2.99841	0.000293276	2.74958	ESF1_S153	1	1	1	1
FKIQRSSsTELLSHY	212	sp|Q53QZ3|RHG15_HUMAN	ARHGAP15	ENSG00000075884.14	S	NA	NA	NA	NA	NA	NA	NA	NA	NA	0.0359126	0.0624024	-0.547256	2.96882e-11	5.16763e-11	-0.822002	4.4933e-09	7.82399e-09	-0.407508	NA	NA	NA	NA	NA	NA	0.273663	1.36492	0.417745	0.80448	0.88054	0.960594	ARHGAP15_S212	1	0	1	1
FKIRLDEtDDPDDYG	404	sp|P07384|CAN1_HUMAN	CAPN1	ENSG00000014216.16	T	NA	NA	NA	NA	NA	NA	NA	NA	NA	0.816568	0.859601	-0.0808081	1.41256e-27	5.98154e-27	0.94532	5.84919e-09	1.01306e-08	-0.129673	NA	NA	NA	NA	NA	NA	0.809336	1.0843	0.753302	1.08767	0.242037	0.730037	CAPN1_T404	1	0	1	1
FKITYTRsPDGDGVG	136	sp|Q9UK97|FBX9_HUMAN	FBXO9	ENSG00000112146.16	S	0.068047	0.107867	0.0964541	1.42186e-23	4.66654e-23	0.805893	0.397281	0.423298	0.00644326	0.0753736	0.118542	0.0794016	1.42186e-23	4.74629e-23	0.805893	0.397281	0.424074	0.00644326	0.109028	1.71092	0.921044	0.97383	0.0508251	0.584937	0.210822	1.49607	0.921044	0.97383	0.0508251	0.584937	FBXO9_S136	1	1	1	1
FKKEFAPsDEELDSY	114	sp|O75391|SPAG7_HUMAN	SPAG7	ENSG00000091640.8	S	3.19914e-09	2.36429e-08	-0.503638	1.80727e-08	2.73959e-08	-0.317731	3.52864e-10	6.36407e-10	-0.272306	1.47131e-08	9.73789e-08	-0.471434	1.80727e-08	2.76056e-08	-0.317731	3.52864e-10	6.50515e-10	-0.272306	0.345005	0.774714	0.584669	1.15737	0.538102	1.17901	0.511344	0.83784	0.584669	1.15737	0.538102	1.17901	SPAG7_S114	1	1	1	1
FKKEQRDsSKDKMLA	512	sp|P36021|MOT8_HUMAN	SLC16A2	ENSG00000147100.11	S	2.77798e-23	1.52335e-21	-2.13035	4.69198e-07	6.77679e-07	-0.679108	1.60104e-39	1.32993e-38	-0.921855	1.05899e-25	7.99065e-24	-2.13708	4.69198e-07	6.81983e-07	-0.679108	1.60104e-39	1.39843e-38	-0.921855	0.00869668	0.488121	0.0222618	0.537177	0.000232535	0.358306	0.0184915	0.527263	0.0222618	0.537177	0.000232535	0.358306	SLC16A2_S512	1	1	1	1
FKKIVRAsQESEARI	381	sp|Q9UH99|SUN2_HUMAN	SUN2	ENSG00000100242.15	S	NA	NA	NA	NA	NA	NA	NA	NA	NA	1.9501e-07	1.05027e-06	-0.623107	0.00977761	0.0114804	-0.272599	0.277636	0.302869	0.0715746	NA	NA	NA	NA	NA	NA	0.160168	0.669906	0.440669	0.812975	0.156286	0.682986	SUN2_S381	1	0	1	1
FKKLHGRsFDDPIVQ	74	sp|O95757|HS74L_HUMAN	HSPA4L	ENSG00000164070.12	S	1.10067e-15	2.1006e-14	-0.960411	0.00752432	0.00884875	0.246794	8.16137e-06	1.19621e-05	-0.370824	1.79292e-16	3.80975e-15	-0.99302	0.00752432	0.00890085	0.246794	8.16137e-06	1.21347e-05	-0.370824	0.174632	1.45739	0.47959	1.20873	0.724419	1.09886	0.196051	1.43327	0.47959	1.20873	0.724419	1.09886	HSPA4L_S74	1	1	1	1
FKKPFKLsGLSFKRN	101	sp|P49006|MRP_HUMAN	MARCKSL1	ENSG00000175130.7	S	2.46423e-06	1.08364e-05	-0.498631	4.53339e-15	9.28461e-15	0.859993	0.766911	0.781774	0.0213181	9.74297e-07	4.64949e-06	-0.63384	4.53339e-15	9.38774e-15	0.859993	0.766911	0.78181	0.0213181	0.00504213	2.31977	2.63841e-05	3.24712	0.00535658	2.12119	0.00562889	2.18532	2.63841e-05	3.24712	0.00535658	2.12119	MARCKSL1_S101	1	1	1	1
FKKRRGHsIGGAPEQ	304	sp|Q8NAA4|A16L2_HUMAN	ATG16L2	ENSG00000168010.11	S	0.0518836	0.0851919	-0.230111	2.53721e-05	3.37012e-05	-0.561964	NA	NA	NA	0.0772751	0.121139	-0.298177	2.53721e-05	3.39839e-05	-0.561964	NA	NA	NA	0.0102888	2.15007	0.654367	1.12885	NA	NA	0.0173898	1.98198	0.654367	1.12885	NA	NA	ATG16L2_S304	1	1	1	1
FKKSFKLsGFSFKKN	167	sp|P29966|MARCS_HUMAN	MARCKS	ENSG00000277443.3	S	0.810093	0.852918	0.0748261	4.17646e-19	1.03408e-18	1.27525	0.000383893	0.000516487	0.318499	0.968863	0.977429	0.0497825	4.17646e-19	1.04849e-18	1.27525	0.000383893	0.00052334	0.318499	0.0193444	1.88484	0.00398145	2.21249	0.00803381	2.05364	0.00214414	2.31164	0.00398145	2.21249	0.00803381	2.05364	MARCKS_S167	1	1	1	1
FKKTKYGsQEHPIGD	809	sp|Q14644|RASA3_HUMAN	RASA3	ENSG00000185989.11	S	6.7392e-27	6.33523e-25	-1.39655	0.00296299	0.00354419	-0.496567	4.06328e-19	1.02325e-18	-0.447976	2.45884e-27	2.45139e-25	-1.35634	0.00296299	0.0035686	-0.496567	4.06328e-19	1.05007e-18	-0.447976	0.63029	0.878852	0.470291	1.21331	0.316053	1.30843	0.443823	0.813953	0.470291	1.21331	0.316053	1.30843	RASA3_S809	1	1	1	1
FKKYSRRsWDQQIKL	182	sp|Q14493|SLBP_HUMAN	SLBP	ENSG00000163950.13	S	9.33921e-20	3.12275e-18	1.09124	3.26947e-41	9.43856e-40	1.37239	2.77407e-26	9.23027e-26	0.582783	8.20771e-19	2.4705e-17	1.03568	3.26947e-41	9.6277e-40	1.37239	2.77407e-26	9.47769e-26	0.582783	0.0385279	1.75728	0.0347703	1.76934	0.00265787	2.44083	0.0193415	1.88691	0.0347703	1.76934	0.00265787	2.44083	SLBP_S182	1	1	1	1
FKLERERsYELVRSA	1456	sp|Q9UGL1|KDM5B_HUMAN	KDM5B	ENSG00000117139.18	S	NA	NA	NA	NA	NA	NA	NA	NA	NA	0.00407197	0.00912413	0.445345	9.29935e-27	3.74293e-26	1.14705	0.396546	0.423328	-0.134451	NA	NA	NA	NA	NA	NA	0.359054	1.33979	0.231478	1.3783	0.142657	3.19564	KDM5B_S1456	1	0	1	1
FKLKVIRsADVSPTT	424	sp|Q9C040|TRIM2_HUMAN	TRIM2	ENSG00000109654.15	S	0.487257	0.571174	0.136386	0.0954102	0.105995	0.139803	1.60226e-08	2.68249e-08	-0.269213	0.342397	0.4279	0.234655	0.0954102	0.10644	0.139803	1.60226e-08	2.73366e-08	-0.269213	0.619653	1.15666	0.934372	1.02226	0.149748	0.677696	0.595989	1.16254	0.934372	1.02226	0.149748	0.677696	TRIM2_S424	1	1	1	1
FKLQPSSsPENSLDP	559	sp|Q8WWM7|ATX2L_HUMAN	ATXN2L	ENSG00000168488.18	S	5.31529e-08	3.16135e-07	0.623332	1.87593e-10	3.13657e-10	0.956822	NA	NA	NA	2.85408e-10	2.51234e-09	0.809018	1.87593e-10	3.16911e-10	0.956822	NA	NA	NA	0.0583311	1.66463	0.133553	1.49813	NA	NA	0.0592418	1.66137	0.133553	1.49813	NA	NA	ATXN2L_S559	1	1	1	1
FKLRRQPsEPKRSCC	187	sp|Q9UL26|RB22A_HUMAN	RAB22A	ENSG00000124209.4	S	6.79193e-13	8.83273e-12	-1.0048	4.8056e-38	6.37692e-37	1.06761	0.10736	0.121434	-0.0221637	1.91879e-13	2.77406e-12	-0.92448	4.8056e-38	6.48816e-37	1.06761	0.10736	0.122321	-0.0221637	0.162905	1.4557	0.0437968	1.72668	0.00172881	2.36209	0.0962148	1.56653	0.0437968	1.72668	0.00172881	2.36209	RAB22A_S187	1	1	1	1
FKMIRSQsLSLQMPP	85	sp|Q01432|AMPD3_HUMAN	AMPD3	ENSG00000133805.15	S	NA	NA	NA	NA	NA	NA	NA	NA	NA	0.509869	0.59257	0.0855512	0.00414753	0.00496833	0.360176	0.0682064	0.079004	-0.116534	NA	NA	NA	NA	NA	NA	0.357965	0.751308	0.74669	1.09017	0.452519	1.22304	AMPD3_S85	1	0	1	1
FKNIKSVtELNGDII	102	sp|P07148|FABPL_HUMAN	FABP1	ENSG00000163586.10	T	NA	NA	NA	NA	NA	NA	NA	NA	NA	5.58473e-06	2.31642e-05	-1.59708	7.43352e-14	1.45199e-13	-1.16155	7.26367e-41	7.35532e-40	-1.79175	NA	NA	NA	NA	NA	NA	0.473106	1.27234	0.0137237	0.511964	0.000192878	0.353117	FABP1_T102	0	0	1	1
FKNITSSsPERHIFG	686	sp|O75665|OFD1_HUMAN	OFD1	ENSG00000046651.15	S	4.77013e-18	1.25759e-16	0.851332	1.07437e-09	1.71717e-09	0.460817	0.183589	0.203151	0.0495007	4.89268e-19	1.52046e-17	0.872078	1.07437e-09	1.73316e-09	0.460817	0.183589	0.204237	0.0495007	0.159574	1.46682	0.430413	1.23622	0.866546	0.940264	0.279932	1.33871	0.430413	1.23622	0.866546	0.940264	OFD1_S686	1	1	1	1
FKNKGKDsTEMRRRR	24	sp|P52292|IMA1_HUMAN	KPNA2	ENSG00000182481.9	S	NA	NA	NA	NA	NA	NA	NA	NA	NA	6.94388e-17	1.55799e-15	0.89577	4.44439e-49	8.80433e-46	2.90828	1.76032e-33	8.84915e-33	0.663993	NA	NA	NA	NA	NA	NA	0.039089	1.8678	0.00371034	2.20437	0.000211767	2.81038	KPNA2_S24	1	0	1	1
FKPIKHGsPEFCGIL	388	sp|Q15464|SHB_HUMAN	SHB	ENSG00000107338.10	S	0.817666	0.858858	-0.0299632	0.0667419	0.0747381	0.221187	1.85674e-09	3.23292e-09	-0.244089	0.865359	0.899192	-0.0312859	0.0667419	0.0751226	0.221187	1.85674e-09	3.29902e-09	-0.244089	0.838491	0.946886	0.263806	0.73995	0.0287766	0.542735	0.780907	0.928188	0.263806	0.73995	0.0287766	0.542735	SHB_S388	1	1	1	1
FKQITEDtVEFGS__	654	sp|P28288|ABCD3_HUMAN	ABCD3	ENSG00000117528.14	T	NA	NA	NA	NA	NA	NA	NA	NA	NA	0.00710472	0.0149919	-0.40413	0.211404	0.227166	0.0469859	4.35534e-08	7.26481e-08	-0.254593	NA	NA	NA	NA	NA	NA	0.342433	1.35916	0.817049	0.93998	0.00104658	0.403564	ABCD3_T654	1	0	1	1
FKRFGEIsLRLSHTP	170	sp|Q8NDT2|RB15B_HUMAN	RBM15B	ENSG00000259956.2	S	NA	NA	NA	NA	NA	NA	NA	NA	NA	0.0892482	0.137146	-0.331041	4.14096e-33	2.82782e-32	1.11764	2.55586e-31	1.1408e-30	0.297008	NA	NA	NA	NA	NA	NA	0.275742	1.4352	0.587998	1.15591	0.183907	1.42922	RBM15B_S170	1	0	1	1
FKRLKGTsPSSSSRP	767	sp|Q8N1F7|NUP93_HUMAN	NUP93	ENSG00000102900.13	S	1.97615e-41	2.70914e-38	1.8133	9.28646e-34	6.64041e-33	1.15822	5.62744e-44	8.77481e-43	0.391668	4.74021e-38	2.54734e-35	1.70569	9.28646e-34	6.89711e-33	1.15822	5.62744e-44	9.27259e-43	0.391668	0.0401901	1.74211	0.000799872	2.50567	0.0552757	1.67502	0.0449487	1.72078	0.000799872	2.50567	0.0552757	1.67502	NUP93_S767	1	1	1	1
FKRSLRGsDALSETS	714	sp|Q6P996|PDXD1_HUMAN	PDXDC1	ENSG00000179889.19	S	0.391067	0.477003	-0.0600915	0.0024849	0.00298547	0.179394	1.0712e-06	1.65868e-06	0.191258	0.335107	0.420492	-0.281167	0.0024849	0.00300691	0.179394	1.0712e-06	1.68178e-06	0.191258	0.390814	1.3011	0.728746	0.91122	0.454128	0.817989	0.420533	1.27309	0.728746	0.91122	0.454128	0.817989	PDXDC1_S714	1	1	1	1
FKRTGTGtPVKRVRK	1020	sp|Q9H582|ZN644_HUMAN	ZNF644	ENSG00000122482.21	T	3.15829e-07	1.64317e-06	0.765256	9.23061e-21	2.52834e-20	0.676774	0.558369	0.582569	-0.00688535	0.000121721	0.000387498	0.70946	9.23061e-21	2.56797e-20	0.676774	0.558369	0.583458	-0.00688535	0.00480923	2.42912	0.118551	1.52447	0.197156	1.43788	0.0675827	1.69406	0.118551	1.52447	0.197156	1.43788	ZNF644_T1020	1	1	1	1
FKSNDRNsMDIQCEV	160	sp|Q02241|KIF23_HUMAN	KIF23	ENSG00000137807.15	S	4.51639e-08	2.72158e-07	1.65326	1.77052e-46	2.71959e-44	4.04439	1.01313e-33	5.08155e-33	1.07983	1.63622e-07	8.95228e-07	1.46887	1.77052e-46	2.75582e-44	4.04439	1.01313e-33	5.27425e-33	1.07983	0.997139	0.998953	0.0001378	2.88781	0.00249877	2.35733	0.997139	0.998953	0.0001378	2.88781	0.00249877	2.35733	KIF23_S160	1	1	1	1
FKSSQGDsGVDLSAE	1671	sp|Q5JSZ5|PRC2B_HUMAN	PRRC2B	ENSG00000130723.20	S	0.300606	0.383395	0.398379	6.15084e-15	1.25202e-14	0.583014	2.7056e-22	7.89875e-22	0.28769	0.282257	0.36477	0.130953	6.15084e-15	1.26619e-14	0.583014	2.7056e-22	8.10689e-22	0.28769	0.328006	1.37417	0.150402	1.47099	0.777116	1.07872	0.675591	0.883761	0.150402	1.47099	0.777116	1.07872	PRRC2B_S1671	1	1	1	1
FKTADSVsPLEPPTK	580	sp|Q9UMZ2|SYNRG_HUMAN	SYNRG	ENSG00000275066.5	S	0.00104538	0.00266052	-0.426242	2.59347e-23	8.29117e-23	0.649503	1.28999e-09	2.27553e-09	0.114499	0.00182945	0.00444461	-0.375166	2.59347e-23	8.4174e-23	0.649503	1.28999e-09	2.32269e-09	0.114499	0.659268	1.1307	0.394114	1.25599	0.717018	1.10183	0.88526	0.960961	0.394114	1.25599	0.717018	1.10183	SYNRG_S580	1	1	1	1
FKTEGPDsD______	392	sp|P04637|P53_HUMAN	TP53	ENSG00000141510.17	S	0.00525322	0.0113235	0.702368	1.22317e-16	2.67507e-16	0.865863	0.000184226	0.000252592	0.556044	0.00979363	0.0199209	0.367422	1.22317e-16	2.70411e-16	0.865863	0.000184226	0.000256092	0.556044	0.0261224	2.12458	0.0602096	1.65772	0.25027	1.68088	0.00510714	2.18142	0.0602096	1.65772	0.25027	1.68088	TP53_S392	1	1	1	1
FKTKSSEsPSSSPSS	714	sp|Q9Y3R5|DOP2_HUMAN	DOP1B	ENSG00000142197.12	S	3.4876e-12	4.07779e-11	1.11235	3.05651e-17	6.89472e-17	1.14345	3.85922e-13	7.84667e-13	0.357378	1.82969e-15	3.3934e-14	1.21613	3.05651e-17	6.97283e-17	1.14345	3.85922e-13	8.05004e-13	0.357378	0.0557355	1.82079	0.15343	1.46818	0.00755011	2.07549	0.0942604	1.5938	0.15343	1.46818	0.00755011	2.07549	DOP1B_S714	1	1	1	1
FKVFAEKsQERPGNF	562	sp|Q6ZUJ8|BCAP_HUMAN	PIK3AP1	ENSG00000155629.15	S	2.45526e-06	1.08027e-05	-0.659362	3.9113e-05	5.1201e-05	0.452601	2.91741e-23	8.90648e-23	-0.519854	1.90908e-06	8.63005e-06	-0.5887	3.9113e-05	5.16427e-05	0.452601	2.91741e-23	9.14736e-23	-0.519854	0.338261	1.32597	0.515545	1.19101	0.920299	0.973588	0.342571	1.32253	0.515545	1.19101	0.920299	0.973588	PIK3AP1_S562	1	1	1	1
FLANAKEsPQEEEID	228	sp|Q9UJK0|TSR3_HUMAN	TSR3	ENSG00000007520.4	S	NA	NA	NA	NA	NA	NA	NA	NA	NA	0.37238	0.458422	0.0556098	7.81844e-18	1.84625e-17	0.552403	1.09354e-09	1.97505e-09	0.280324	NA	NA	NA	NA	NA	NA	0.937688	1.02482	0.436321	1.23163	0.361188	1.33569	TSR3_S228	1	0	1	1
FLASKGHsEKEVADA	173	sp|Q9BRK5|CAB45_HUMAN	SDF4	ENSG00000078808.18	S	1.95306e-13	2.76981e-12	-1.08413	3.00639e-08	4.53199e-08	0.353512	0.279259	0.303634	-0.068351	7.65712e-14	1.17322e-12	-1.10285	3.00639e-08	4.565e-08	0.353512	0.279259	0.304542	-0.068351	0.451873	0.776713	0.862501	1.04738	0.633043	0.879901	0.438497	0.770437	0.862501	1.04738	0.633043	0.879901	SDF4_S173	1	1	1	1
FLCISREsGEELDER	696	sp|Q6UY14|ATL4_HUMAN	ADAMTSL4	ENSG00000143382.15	S	7.32365e-11	7.11224e-10	-1.00048	0.10564	0.116969	0.196868	0.510868	0.536691	-0.0251849	2.38019e-10	2.12319e-09	-1.00864	0.10564	0.117491	0.196868	0.510868	0.537666	-0.0251849	0.00165473	0.417395	0.234459	0.724162	0.00370526	0.453731	0.000121906	0.337712	0.234459	0.724162	0.00370526	0.453731	ADAMTSL4_S696	1	1	1	1
FLDKSTAsPASTKTG	475	sp|Q9ULU4|PKCB1_HUMAN	ZMYND8	ENSG00000101040.19	S	0.00691941	0.0144146	0.604159	3.728e-08	5.59554e-08	0.468983	1.90855e-35	1.0781e-34	0.357731	0.0212692	0.0394167	0.435667	3.728e-08	5.63753e-08	0.468983	1.90855e-35	1.12399e-34	0.357731	0.628395	1.14152	0.0657112	1.64087	0.00203456	2.33244	0.751794	1.09265	0.0657112	1.64087	0.00203456	2.33244	ZMYND8_S475	1	1	1	1
FLEGDWTsPSKSSDR	552	sp|Q8NDT2|RB15B_HUMAN	RBM15B	ENSG00000259956.2	S	0.153215	0.217026	0.328126	4.14096e-33	2.73079e-32	1.11764	2.55586e-31	1.10766e-30	0.297008	0.143482	0.206314	0.337302	4.14096e-33	2.82782e-32	1.11764	2.55586e-31	1.1408e-30	0.297008	0.415801	1.31702	0.587998	1.15591	0.183907	1.42922	0.811426	1.07943	0.587998	1.15591	0.183907	1.42922	RBM15B_S552	1	1	1	1
FLESPSRsSSPANQR	122	sp|Q9ULM3|YETS2_HUMAN	YEATS2	ENSG00000163872.16	S	NA	NA	NA	NA	NA	NA	NA	NA	NA	4.5078e-08	2.73465e-07	0.621657	4.51006e-36	4.53288e-35	1.30834	0.0335144	0.0398972	0.0953086	NA	NA	NA	NA	NA	NA	0.763122	1.09886	0.00842832	2.04232	0.35424	1.35149	YEATS2_S122	0	0	1	1
FLGGRGGsRPGDRRT	169	sp|Q15056|IF4H_HUMAN	EIF4H	ENSG00000106682.14	S	NA	NA	NA	NA	NA	NA	NA	NA	NA	0.365319	0.451549	-0.18579	2.16039e-23	7.0644e-23	0.60619	1.27971e-19	3.3902e-19	0.228488	NA	NA	NA	NA	NA	NA	0.590116	0.834802	0.0235223	1.84252	0.0812508	1.59699	EIF4H_S169	0	0	1	1
FLGSSEEsEKNLRNL	1044	sp|Q15334|L2GL1_HUMAN	LLGL1	ENSG00000131899.11	S	0.00621775	0.0131425	0.357983	1.27461e-26	4.95184e-26	1.13125	4.87742e-12	9.55636e-12	-0.217516	0.00431189	0.00960509	0.385348	1.27461e-26	5.05e-26	1.13125	4.87742e-12	9.79649e-12	-0.217516	0.0300258	1.80537	0.438344	1.23042	0.717442	1.10211	0.992252	1.0026	0.438344	1.23042	0.717442	1.10211	LLGL1_S1044	1	1	1	1
FLHLRSAsLGSQQLL	528	sp|Q8IZJ1|UNC5B_HUMAN	UNC5B	ENSG00000107731.12	S	0.062924	0.100765	-0.612441	3.15994e-13	5.93563e-13	0.824913	0.00959999	0.0118023	-0.218533	0.0319966	0.0563534	-0.323435	3.15994e-13	6.01224e-13	0.824913	0.00959999	0.0119366	-0.218533	0.902837	1.03667	0.0358093	1.75602	0.965664	0.984636	0.822256	1.06375	0.0358093	1.75602	0.965664	0.984636	UNC5B_S528	1	1	1	1
FLIRESEsAPGDFSL	90	sp|P62993|GRB2_HUMAN	GRB2	ENSG00000177885.15	S	0.92278	0.942839	0.0128464	2.96454e-37	3.49773e-36	0.943449	1.92706e-15	4.25621e-15	0.251253	0.91604	0.938313	-0.0152304	2.96454e-37	3.5929e-36	0.943449	1.92706e-15	4.3824e-15	0.251253	0.873817	1.0458	0.023339	1.84386	0.198895	1.41072	0.825005	1.06413	0.023339	1.84386	0.198895	1.41072	GRB2_S90	1	1	1	1
FLKKSGLsDIILGKI	49	sp|Q9UBC2|EP15R_HUMAN	EPS15L1	ENSG00000127527.14	S	0.00662265	0.013893	0.584601	1.58467e-33	1.08776e-32	1.0613	7.62716e-11	1.4148e-10	0.197647	0.00205105	0.0049265	0.666227	1.58467e-33	1.12554e-32	1.0613	7.62716e-11	1.44903e-10	0.197647	0.301981	0.745652	0.000629863	2.57565	0.0276941	1.81352	0.327048	0.756789	0.000629863	2.57565	0.0276941	1.81352	EPS15L1_S49	1	1	1	1
FLKKSGPsLNELIPD	509	sp|Q8WYP5|ELYS_HUMAN	AHCTF1	ENSG00000153207.16	S	0.00983177	0.0196004	0.375037	2.27845e-40	4.76222e-39	1.41504	5.78929e-42	6.34674e-41	0.454748	0.00599518	0.0128657	0.236054	2.27845e-40	4.89642e-39	1.41504	5.78929e-42	6.68611e-41	0.454748	0.186283	1.43137	0.0380112	1.75271	0.0237575	1.84207	0.711085	0.904567	0.0380112	1.75271	0.0237575	1.84207	AHCTF1_S509	1	1	1	1
FLKSTQKsPATAPKP	223	sp|Q07960|RHG01_HUMAN	ARHGAP1	ENSG00000175220.12	S	7.77742e-15	1.35107e-13	1.14587	6.61514e-11	1.12536e-10	0.552293	0.00053644	0.000715206	0.102091	7.45441e-23	4.02557e-21	1.1181	6.61514e-11	1.13791e-10	0.552293	0.00053644	0.000724015	0.102091	0.00296532	2.27815	0.0132353	1.96356	0.0688193	1.63219	0.00446545	2.17263	0.0132353	1.96356	0.0688193	1.63219	ARHGAP1_S223	1	1	1	1
FLKTDSDsDLQLYKE	192	sp|Q01433|AMPD2_HUMAN	AMPD2	ENSG00000116337.19	S	0.0813166	0.125692	-0.198307	2.57833e-06	3.6137e-06	0.423911	7.62169e-06	1.11988e-05	-0.219368	0.0934324	0.142523	-0.240062	2.57833e-06	3.63841e-06	0.423911	7.62169e-06	1.13554e-05	-0.219368	0.979395	1.00709	0.410546	1.24694	0.0376124	0.567499	0.849772	0.94773	0.410546	1.24694	0.0376124	0.567499	AMPD2_S192	1	1	1	1
FLLGSPGs_______	1030	sp|Q96T76|MMS19_HUMAN	MMS19	ENSG00000155229.21	S	NA	NA	NA	NA	NA	NA	NA	NA	NA	0.00479006	0.0105301	0.519477	1.42139e-27	6.01616e-27	0.932043	9.23761e-09	1.5897e-08	0.143623	NA	NA	NA	NA	NA	NA	0.678713	1.14035	0.151003	1.46862	0.122272	1.51857	MMS19_S1030	1	0	1	1
FLLHRITsAPDMEDI	79	sp|Q99598|TSNAX_HUMAN	TSNAX	ENSG00000116918.15	S	4.17074e-07	2.12687e-06	0.941903	1.88952e-36	2.00686e-35	1.22711	3.39555e-22	9.85306e-22	0.384733	6.31344e-07	3.11822e-06	0.891573	1.88952e-36	2.05565e-35	1.22711	3.39555e-22	1.01194e-21	0.384733	0.0542843	1.90242	0.054394	1.68388	0.980242	1.00664	0.322904	1.32908	0.054394	1.68388	0.980242	1.00664	TSNAX_S79	1	1	1	1
FLLKSDGsFIGYKER	34	sp|P31751|AKT2_HUMAN	AKT2	ENSG00000105221.18	S	1.98037e-07	1.06502e-06	-0.835204	1.17871e-06	1.67321e-06	0.394581	2.22289e-35	1.25014e-34	-0.528113	3.23106e-07	1.67782e-06	-0.812429	1.17871e-06	1.68394e-06	0.394581	2.22289e-35	1.3046e-34	-0.528113	0.451694	0.808783	0.997354	0.999111	0.0414572	0.576259	0.437482	0.80198	0.997354	0.999111	0.0414572	0.576259	AKT2_S34	1	1	1	1
FLLKTDGsFIGYKEK	34	sp|Q9Y243|AKT3_HUMAN	AKT3	ENSG00000117020.18	S	0.709459	0.770078	0.0959031	0.0701552	0.0784739	0.222392	0.00912081	0.011224	-0.153804	0.731657	0.790172	0.0602218	0.0701552	0.0788626	0.222392	0.00912081	0.0113504	-0.153804	0.737467	1.10723	0.608803	1.14662	0.639903	1.14026	0.475539	1.23047	0.608803	1.14662	0.639903	1.14026	AKT3_S34	1	1	1	1
FLMECRNsPVTKTPP	65	sp|Q13541|4EBP1_HUMAN	EIF4EBP1	ENSG00000187840.5	S	0.258641	0.338094	0.176191	3.53302e-11	6.07121e-11	0.65236	6.87133e-12	1.33896e-11	-0.32325	0.39547	0.481217	0.20961	3.53302e-11	6.14283e-11	0.65236	6.87133e-12	1.37152e-11	-0.32325	0.205682	0.661242	0.33388	1.29584	0.907688	1.03164	0.370973	1.27641	0.33388	1.29584	0.907688	1.03164	EIF4EBP1_S65	1	1	1	1
FLNQCGAsPGEARHW	116	sp|Q8N159|NAGS_HUMAN	NAGS	ENSG00000161653.11	S	8.91698e-06	3.53478e-05	-0.689292	0.426777	0.44638	-0.163031	1.09429e-37	7.59479e-37	-1.76957	2.81868e-05	0.000101877	-0.704713	0.426777	0.446789	-0.163031	1.09429e-37	7.95551e-37	-1.76957	0.480666	0.813116	0.271558	0.743782	0.0516669	0.5906	0.731067	0.906207	0.271558	0.743782	0.0516669	0.5906	NAGS_S116	1	1	1	1
FLPLRHRsSSEITLS	170	sp|O60292|SI1L3_HUMAN	SIPA1L3	ENSG00000105738.11	S	0.470532	0.554135	0.188434	4.77681e-29	2.24074e-28	1.46297	8.83747e-07	1.37495e-06	0.16189	NA	NA	NA	NA	NA	NA	NA	NA	NA	0.133868	1.56149	0.19841	1.41121	0.990135	0.996696	NA	NA	NA	NA	NA	NA	SIPA1L3_S170	1	1	1	0
FLQARHGsVSADEAA	31	sp|Q9NWW5|CLN6_HUMAN	CLN6	ENSG00000128973.13	S	0.118434	0.174039	0.394846	3.70588e-38	5.05777e-37	1.37322	2.92539e-07	4.61732e-07	0.291981	0.000727711	0.00194142	0.401144	3.70588e-38	5.13708e-37	1.37322	2.92539e-07	4.68929e-07	0.291981	0.933979	0.978078	0.148377	1.47457	0.0244143	1.86402	0.665699	1.12257	0.148377	1.47457	0.0244143	1.86402	CLN6_S31	1	1	1	1
FLQEKGPsVDWGKIQ	72	sp|Q16851|UGPA_HUMAN	UGP2	ENSG00000169764.15	S	3.29745e-19	1.01395e-17	-1.78518	1.54014e-07	2.27287e-07	-0.53536	3.4216e-49	2.26519e-47	-2.03399	1.59265e-19	5.31679e-18	-1.65154	1.54014e-07	2.28541e-07	-0.53536	3.4216e-49	2.30339e-47	-2.03399	0.614874	0.844178	0.362961	0.783444	0.00318968	0.444201	0.180769	0.652382	0.362961	0.783444	0.00318968	0.444201	UGP2_S72	1	1	1	1
FLQRVNAsPAGRRKP	160	sp|Q8N554|ZN276_HUMAN	ZNF276	ENSG00000158805.12	S	0.10399	0.155494	0.141962	2.87936e-05	3.80441e-05	-0.312842	2.31981e-07	3.68726e-07	-0.250621	0.123369	0.180996	0.292348	2.87936e-05	3.83639e-05	-0.312842	2.31981e-07	3.74556e-07	-0.250621	0.577174	1.17678	0.48369	1.20829	0.5062	0.716183	0.362556	0.773121	0.48369	1.20829	0.5062	0.716183	ZNF276_S160	1	1	1	1
FLQSRSSsLFSPWRS	442	sp|Q9HC44|GPBL1_HUMAN	GPBP1L1	ENSG00000159592.11	S	NA	NA	NA	NA	NA	NA	NA	NA	NA	0.80111	0.847376	0.169084	5.14533e-14	1.01175e-13	0.439761	0.000528856	0.000714109	-0.297798	NA	NA	NA	NA	NA	NA	0.873097	1.05517	0.684176	0.896754	0.158049	0.590313	GPBP1L1_S442	1	0	1	1
FLQVGGNtFSKTETS	36	sp|P08631|HCK_HUMAN	HCK	ENSG00000101336.15	T	0.00108199	0.00274264	-0.812859	0.000796691	0.000982409	-0.439821	5.82766e-20	1.53161e-19	-0.534598	0.00778365	0.016251	-0.455952	0.000796691	0.000990173	-0.439821	5.82766e-20	1.57381e-19	-0.534598	0.493803	1.25525	0.895046	0.965279	0.785529	0.929714	0.98524	0.994622	0.895046	0.965279	0.785529	0.929714	HCK_T36	1	1	1	1
FLRDPDAsPSQHQHR	40	sp|A6NEL2|SWAHB_HUMAN	SOWAHB	ENSG00000186212.4	S	0.00686886	0.0143219	0.222158	0.00044288	0.000550709	-0.317362	1.47096e-20	3.94421e-20	-0.492591	0.00478057	0.0105131	0.241822	0.00044288	0.000555314	-0.317362	1.47096e-20	4.05757e-20	-0.492591	0.174362	0.694143	0.0222452	0.537154	0.00180497	0.42422	0.17217	0.69289	0.0222452	0.537154	0.00180497	0.42422	SOWAHB_S40	1	1	1	1
FLRERDTsPDKGELV	949	sp|Q9UPU7|TBD2B_HUMAN	TBC1D2B	ENSG00000167202.11	S	NA	NA	NA	NA	NA	NA	NA	NA	NA	0.0309621	0.0547238	0.40294	0.694928	0.709714	0.0474253	0.699893	0.718969	0.0104238	NA	NA	NA	NA	NA	NA	0.916526	0.967771	0.193627	0.703431	0.565686	0.857217	TBC1D2B_S949	1	0	1	1
FLRLGMLsPEGTCKA	207	sp|P49327|FAS_HUMAN	FASN	ENSG00000169710.9	S	0.0245672	0.044141	0.697545	2.61067e-27	1.05712e-26	1.86741	5.75173e-06	8.523e-06	-0.379522	0.0233501	0.0427515	0.707419	2.61067e-27	1.08113e-26	1.86741	5.75173e-06	8.64301e-06	-0.379522	0.100309	1.56234	0.99248	0.997482	0.75834	0.921037	0.106188	1.55101	0.99248	0.997482	0.75834	0.921037	FASN_S207	1	1	1	1
FLSHSTDsLNKISKV	1932	sp|Q12802|AKP13_HUMAN	AKAP13	ENSG00000170776.22	S	NA	NA	NA	NA	NA	NA	NA	NA	NA	0.136872	0.198271	0.357841	0.625165	0.642502	0.0133672	4.22244e-05	6.06742e-05	0.0829982	NA	NA	NA	NA	NA	NA	0.817766	0.936705	0.175325	0.691149	0.0889423	0.629969	AKAP13_S1932	1	0	1	1
FLSKHFRsSENVLDE	134	sp|O60307|MAST3_HUMAN	MAST3	ENSG00000099308.10	S	0.0203754	0.0373768	-0.377923	0.00223636	0.00269842	0.519647	5.14647e-13	1.03979e-12	-0.309832	0.00402301	0.00902454	-0.335648	0.00223636	0.00271945	0.519647	5.14647e-13	1.06645e-12	-0.309832	0.308312	0.754022	0.391396	0.792752	0.122582	0.658842	0.147408	0.675414	0.391396	0.792752	0.122582	0.658842	MAST3_S134	1	1	1	1
FLSKRSLsRSPLPSR	343	sp|Q9NYV4|CDK12_HUMAN	CDK12	ENSG00000167258.15	S	0.0660925	0.105164	0.228802	3.02949e-35	2.62513e-34	1.04906	1.05924e-40	9.84201e-40	0.440732	4.69782e-08	2.83892e-07	0.569349	3.02949e-35	2.7167e-34	1.04906	1.05924e-40	1.03373e-39	0.440732	0.0502864	1.77366	0.17542	1.43917	0.165607	1.45045	0.0382872	1.75354	0.17542	1.43917	0.165607	1.45045	CDK12_S343	1	1	1	1
FLSKTKDsGSISLQE	777	sp|Q9H2G2|SLK_HUMAN	SLK	ENSG00000065613.15	S	0.0919378	0.139927	-0.268089	2.83597e-20	7.5809e-20	0.614975	0.974699	0.977499	-0.00932359	0.0704847	0.111903	-0.271296	2.83597e-20	7.70653e-20	0.614975	0.974699	0.977278	-0.00932359	0.557771	1.19646	0.0370426	1.75692	0.539258	1.17866	0.707204	1.1078	0.0370426	1.75692	0.539258	1.17866	SLK_S777	1	1	1	1
FLTQRRPsASSPNNN	1056	sp|O75151|PHF2_HUMAN	PHF2	ENSG00000197724.11	S	0.355231	0.440783	-0.00862275	0.000165318	0.000210966	0.272916	0.115585	0.130171	0.0251116	0.362694	0.448949	-0.0600267	0.000165318	0.000212722	0.272916	0.115585	0.131159	0.0251116	0.485403	1.22712	0.283635	1.33451	0.142553	1.48351	0.338523	1.30556	0.283635	1.33451	0.142553	1.48351	PHF2_S1056	1	1	1	1
FLTQRRPsVGSQSNQ	1021	sp|Q9UPP1|PHF8_HUMAN	PHF8	ENSG00000172943.20	S	0.00943733	0.0189034	0.409356	0.0612301	0.0687743	0.267104	2.32197e-06	3.51847e-06	0.163437	0.00323308	0.00741793	0.383429	0.0612301	0.0691332	0.267104	2.32197e-06	3.56831e-06	0.163437	0.832114	1.05834	0.258416	0.737298	0.839147	0.947148	0.958872	0.986288	0.258416	0.737298	0.839147	0.947148	PHF8_S1021	1	1	1	1
FLVIVDGsPKNDDGH	613	sp|Q9H116|GZF1_HUMAN	GZF1	ENSG00000125812.16	S	0.103183	0.154469	0.558874	1.00825e-31	5.84625e-31	0.767682	0.00363979	0.00459657	0.186715	0.0836133	0.129736	0.549373	1.00825e-31	6.08102e-31	0.767682	0.00363979	0.00464941	0.186715	0.00654906	2.1307	0.685233	1.11457	0.311019	1.42727	0.0070385	2.11761	0.685233	1.11457	0.311019	1.42727	GZF1_S613	1	1	1	1
FLVRESQsHPGDFVL	142	sp|Q06124|PTN11_HUMAN	PTPN11	ENSG00000179295.18	S	NA	NA	NA	NA	NA	NA	NA	NA	NA	0.224112	0.300924	-0.162155	9.57592e-24	3.23668e-23	0.794662	7.49219e-06	1.11747e-05	-0.112194	NA	NA	NA	NA	NA	NA	0.994729	1.00192	0.718161	1.10142	0.0237071	0.540549	PTPN11_S142	1	0	1	1
FMFHLRRsSFLQVFN	587	sp|Q15436|SC23A_HUMAN	SEC23A	ENSG00000100934.15	S	NA	NA	NA	NA	NA	NA	NA	NA	NA	0.0439549	0.0743824	-0.21882	1.841e-06	2.61316e-06	0.377538	5.05022e-18	1.25978e-17	-0.297803	NA	NA	NA	NA	NA	NA	0.33993	0.721433	0.738591	1.0937	0.0448576	0.580949	SEC23A_S587	0	0	1	1
FMIFTQSsEKTAVSC	22	sp|Q96GG9|DCNL1_HUMAN	DCUN1D1	ENSG00000043093.15	S	4.56309e-08	2.74771e-07	-0.873982	1.3482e-13	2.56922e-13	0.577713	0.00933731	0.011484	-0.0660806	9.30572e-08	5.34358e-07	-0.767806	1.3482e-13	2.60103e-13	0.577713	0.00933731	0.0116142	-0.0660806	0.827426	1.06681	0.257859	0.738186	0.915647	1.02874	0.934169	1.02396	0.257859	0.738186	0.915647	1.02874	DCUN1D1_S22	1	1	1	1
FMRRRSSsLGSYDDE	652	sp|O94988|FA13A_HUMAN	FAM13A	ENSG00000138640.15	S	0.49127	0.575059	-0.0832995	7.31649e-35	5.98028e-34	-2.05025	3.95437e-16	8.90544e-16	-0.803698	0.972628	0.980101	-0.0410236	7.31649e-35	6.1892e-34	-2.05025	3.95437e-16	9.17114e-16	-0.803698	0.587883	0.833108	0.828524	0.943594	0.958169	1.01937	0.805352	0.933644	0.828524	0.943594	0.958169	1.01937	FAM13A_S652	1	1	1	1
FMSHKRTsLSAEDAE	2533	sp|Q9P2D1|CHD7_HUMAN	CHD7	ENSG00000171316.12	S	NA	NA	NA	NA	NA	NA	NA	NA	NA	0.00269861	0.00630056	0.138827	1.3619e-12	2.52142e-12	0.991387	0.0442191	0.0521491	0.176427	NA	NA	NA	NA	NA	NA	0.141481	1.56772	0.212017	1.39774	0.201695	1.55599	CHD7_S2533	1	0	1	1
FMTPRKLsFDFQ___	467	sp|P23381|SYWC_HUMAN	WARS		S	NA	NA	NA	NA	NA	NA	NA	NA	NA	0.490152	0.573193	-0.408616	NA	NA	NA	NA	NA	NA	NA	NA	NA	NA	NA	NA	0.950067	1.0179	NA	NA	NA	NA	WARS_S467	1	0	1	1
FNGGHSPtHSPEKIL	512	sp|Q9Y5K6|CD2AP_HUMAN	CD2AP	ENSG00000198087.7	T	7.34678e-21	2.97689e-19	1.41187	2.10017e-34	1.60643e-33	1.22841	1.49329e-21	4.16554e-21	0.338425	8.67471e-10	7.08413e-09	1.31106	2.10017e-34	1.66264e-33	1.22841	1.49329e-21	4.28976e-21	0.338425	0.0393362	1.77065	0.00295965	2.26531	0.0635621	1.64885	0.040465	1.86146	0.00295965	2.26531	0.0635621	1.64885	CD2AP_T512	1	1	1	1
FNISRAEsLPLSSNL	535	sp|Q8N1W1|ARG28_HUMAN	ARHGEF28	ENSG00000214944.9	S	0.105471	0.157422	-0.262868	6.64866e-10	1.08124e-09	0.645531	0.0161667	0.0195407	0.150002	0.232629	0.310693	-0.197695	6.64866e-10	1.09114e-09	0.645531	0.0161667	0.0197582	0.150002	0.0746449	0.589801	0.655625	0.88736	0.50054	0.827673	0.314864	0.753738	0.655625	0.88736	0.50054	0.827673	ARHGEF28_S535	1	1	1	1
FNKEDTDsMSRRQTF	380	sp|P37288|V1AR_HUMAN	AVPR1A	ENSG00000166148.4	S	NA	NA	NA	NA	NA	NA	NA	NA	NA	0.104258	0.156714	-0.32878	1.08669e-09	1.75291e-09	-2.17356	NA	NA	NA	NA	NA	NA	NA	NA	NA	0.769261	0.920269	0.338101	0.773325	NA	NA	AVPR1A_S380	1	0	1	1
FNKEVHKsGYLAGDK	144	sp|P26038|MOES_HUMAN	MSN	ENSG00000147065.17	S	0.0869718	0.133394	-0.19048	1.77361e-12	3.2255e-12	1.06035	0.0147511	0.0179355	-0.0774682	0.167108	0.234904	-0.119137	1.77361e-12	3.27005e-12	1.06035	0.0147511	0.0181277	-0.0774682	0.223939	0.670407	0.806103	0.936439	0.31791	0.765033	0.150265	0.630848	0.806103	0.936439	0.31791	0.765033	MSN_S144	1	1	1	1
FNKQQVPsGESAILD	274	sp|P09874|PARP1_HUMAN	PARP1	ENSG00000143799.13	S	NA	NA	NA	NA	NA	NA	NA	NA	NA	2.32266e-08	1.48377e-07	0.633826	8.03733e-46	9.92772e-44	1.7336	6.97789e-47	2.13457e-45	0.966822	NA	NA	NA	NA	NA	NA	0.519505	0.813193	0.00321995	2.23119	0.0134036	1.95878	PARP1_S274	1	0	1	1
FNKSSATsGDIWPGL	209	sp|Q9NYF8|BCLF1_HUMAN	BCLAF1	ENSG00000029363.17	S	0.0441533	0.0738026	0.105626	1.85234e-23	5.98529e-23	0.660513	4.38248e-43	5.61388e-42	0.543638	0.00464949	0.0102668	0.349553	1.85234e-23	6.0799e-23	0.660513	4.38248e-43	5.92778e-42	0.543638	0.487689	1.20852	0.113301	1.52904	0.027419	1.81293	0.948637	1.01774	0.113301	1.52904	0.027419	1.81293	BCLAF1_S209	1	1	1	1
FNLSRGQtPLTEGSE	307	sp|Q86VR2|RETR3_HUMAN	RETREG3	ENSG00000141699.11	T	0.315979	0.399767	0.210922	8.57985e-32	5.01246e-31	0.716711	0.132569	0.148558	-0.0427342	0.63108	0.705029	0.164344	8.57985e-32	5.2108e-31	0.716711	0.132569	0.149627	-0.0427342	0.734088	0.897205	0.572527	0.859675	0.0642802	0.607697	0.830514	0.938628	0.572527	0.859675	0.0642802	0.607697	RETREG3_T307	1	1	1	1
FNMGRAIsTGSLASS	908	sp|Q12923|PTN13_HUMAN	PTPN13	ENSG00000163629.13	S	NA	NA	NA	NA	NA	NA	NA	NA	NA	3.54797e-19	1.12966e-17	-1.49872	2.51928e-31	1.46903e-30	-1.96683	8.8219e-11	1.66951e-10	-0.664494	NA	NA	NA	NA	NA	NA	0.893735	1.04172	0.582083	1.15847	0.0675777	0.531381	PTPN13_S908	1	0	1	1
FNMKKLAsDAGIFFT	10	sp|Q9NR46|SHLB2_HUMAN	SH3GLB2	ENSG00000148341.17	S	1.37977e-08	9.16745e-08	-0.940381	4.96142e-12	8.89276e-12	0.431369	0.000856724	0.00111853	0.0767442	1.30937e-08	8.73162e-08	-1.06204	4.96142e-12	9.01628e-12	0.431369	0.000856724	0.00113225	0.0767442	0.514247	1.19682	0.943397	0.981166	0.296594	0.755006	0.780068	1.07998	0.943397	0.981166	0.296594	0.755006	SH3GLB2_S10	1	1	1	1
FNNNRSSsPSEQGSN	461	sp|Q16832|DDR2_HUMAN	DDR2	ENSG00000162733.19	S	NA	NA	NA	NA	NA	NA	NA	NA	NA	1.2605e-15	2.39212e-14	-1.30024	0.00491645	0.00586845	-0.22741	1.79715e-05	2.62817e-05	-0.399595	NA	NA	NA	NA	NA	NA	0.985737	1.00531	0.664851	0.890102	0.184085	1.64266	DDR2_S461	1	0	1	1
FNQHHEDsVDGSLTH	466	sp|Q63HR2|TNS2_HUMAN	TNS2	ENSG00000111077.18	S	1.7798e-05	6.62581e-05	-0.914591	1.97198e-07	2.88817e-07	-0.618188	2.33029e-53	1.43164e-50	-1.15589	2.71946e-07	1.43207e-06	-0.854323	1.97198e-07	2.90505e-07	-0.618188	2.33029e-53	1.64446e-50	-1.15589	0.66148	1.14727	0.938921	1.02079	0.419506	0.805169	0.957885	0.984817	0.938921	1.02079	0.419506	0.805169	TNS2_S466	1	1	1	1
FNREKFRsLDWENPT	64	sp|P35573|GDE_HUMAN	AGL	ENSG00000162688.17	S	2.10242e-33	5.76449e-31	-1.78974	1.04382e-08	1.59612e-08	-0.511134	1.17097e-52	4.96981e-50	-2.17075	2.58575e-33	6.54848e-31	-1.79436	1.04382e-08	1.60965e-08	-0.511134	1.17097e-52	5.73906e-50	-2.17075	0.23997	0.729256	0.219362	0.718159	0.00066474	0.389382	0.109415	0.650309	0.219362	0.718159	0.00066474	0.389382	AGL_S64	1	1	1	1
FNSEKKSsLLSEEQQ	1799	sp|Q5VZ89|DEN4C_HUMAN	DENND4C	ENSG00000137145.20	S	0.53966	0.620792	-0.0118859	2.47154e-11	4.26378e-11	0.596458	0.049257	0.0572961	0.0306424	0.121704	0.178922	-0.37458	2.47154e-11	4.31445e-11	0.596458	0.049257	0.0578073	0.0306424	0.792966	0.919004	0.848898	1.05227	0.59442	1.15303	0.557885	0.84638	0.848898	1.05227	0.59442	1.15303	DENND4C_S1799	1	1	1	1
FNSLPQYsPVTFDRK	704	sp|Q8WY36|BBX_HUMAN	BBX	ENSG00000114439.19	S	NA	NA	NA	NA	NA	NA	NA	NA	NA	0.829322	0.869875	-0.0784745	1.20889e-08	1.85972e-08	0.59018	7.81605e-08	1.2854e-07	0.17843	NA	NA	NA	NA	NA	NA	0.926607	1.02698	0.00109442	2.44491	0.0361274	1.76782	BBX_S704	1	0	1	1
FNSPGGSsPVENSDC	944	sp|Q9Y2F5|ICE1_HUMAN	ICE1	ENSG00000164151.12	S	NA	NA	NA	NA	NA	NA	NA	NA	NA	6.24141e-05	0.000211532	0.418463	9.57723e-35	7.9413e-34	0.99554	0.00782325	0.00978624	0.142772	NA	NA	NA	NA	NA	NA	0.136007	1.68355	0.701463	1.10803	0.55609	1.2282	ICE1_S944	1	0	1	1
FNSPRAGsPLCNSNL	975	sp|Q9NRY4|RHG35_HUMAN	ARHGAP35	ENSG00000160007.19	S	0.047433	0.0785583	0.221839	2.02377e-18	4.86865e-18	0.668073	NA	NA	NA	0.0475702	0.0796803	0.237435	2.02377e-18	4.92792e-18	0.668073	NA	NA	NA	0.248108	1.36504	0.76151	1.08452	NA	NA	0.381217	1.26531	0.76151	1.08452	NA	NA	ARHGAP35_S975	1	1	1	1
FNSPSPPtPEPGEGP	537	sp|A0MZ66|SHOT1_HUMAN	SHTN1	ENSG00000187164.20	T	NA	NA	NA	NA	NA	NA	NA	NA	NA	0.647797	0.71922	-0.027004	3.30559e-18	7.95758e-18	0.707628	1.4239e-05	2.09069e-05	0.213636	NA	NA	NA	NA	NA	NA	0.115275	1.62227	0.0305812	0.557723	0.155665	0.682427	SHTN1_T537	1	0	1	1
FNVSSEGsGEKLVLA	81	sp|Q9BVJ6|UT14A_HUMAN	UTP14A	ENSG00000156697.13	S	0.059629	0.0961816	0.187948	1.4293e-41	4.27791e-40	1.41698	2.18718e-46	5.77198e-45	0.506092	0.0537936	0.0884966	0.249505	1.4293e-41	4.38056e-40	1.41698	2.18718e-46	6.06513e-45	0.506092	0.869756	1.05582	0.0611826	1.65469	0.188973	1.42122	0.498394	1.25164	0.0611826	1.65469	0.188973	1.42122	UTP14A_S81	1	1	1	1
FPAQKGIsGEQSTEG	321	sp|Q14766|LTBP1_HUMAN	LTBP1	ENSG00000049323.16	S	0.0736505	0.11525	-0.396518	0.000836224	0.00103069	-0.467505	0.0307484	0.0364824	-0.167752	0.0574806	0.0937224	-0.349176	0.000836224	0.00103883	-0.467505	0.0307484	0.0368488	-0.167752	0.542248	0.831011	0.833272	1.05796	0.759261	0.921227	0.0287537	0.54599	0.833272	1.05796	0.759261	0.921227	LTBP1_S321	1	1	1	1
FPCKVGTtPVSSPSQ	2009	sp|Q6ZNJ1|NBEL2_HUMAN	NBEAL2	ENSG00000160796.18	T	NA	NA	NA	NA	NA	NA	NA	NA	NA	0.52485	0.607194	-0.0541833	0.180839	0.198161	-0.017702	0.0751206	0.0866841	-0.0838541	NA	NA	NA	NA	NA	NA	0.20528	1.54326	0.741139	0.914967	0.154572	1.47088	NBEAL2_T2009	1	0	1	1
FPEENASsPFTQARA	367	sp|O14795|UN13B_HUMAN	UNC13B	ENSG00000198722.14	S	NA	NA	NA	NA	NA	NA	NA	NA	NA	0.451469	0.537513	0.0528662	2.44548e-20	6.66968e-20	0.857981	0.0181372	0.0221071	-0.12913	NA	NA	NA	NA	NA	NA	0.388927	1.29757	0.974164	1.00872	0.12946	0.664059	UNC13B_S367	1	0	1	1
FPFMGSRsIDDFHQG	79	sp|Q14117|DPYS_HUMAN	DPYS	ENSG00000147647.13	S	2.33622e-12	2.79311e-11	-1.18735	5.27779e-07	7.56453e-07	-0.738368	1.79245e-39	1.48491e-38	-1.49132	2.82939e-12	3.40842e-11	-1.12129	5.27779e-07	7.61443e-07	-0.738368	1.79245e-39	1.56228e-38	-1.49132	0.115747	0.653759	0.000112889	0.341488	8.64136e-05	0.334804	0.121179	0.657817	0.000112889	0.341488	8.64136e-05	0.334804	DPYS_S79	1	1	1	1
FPFSYQEsPPRSPRR	113	sp|Q9UGJ0|AAKG2_HUMAN	PRKAG2	ENSG00000106617.15	S	NA	NA	NA	NA	NA	NA	NA	NA	NA	0.0050842	0.0111164	-0.97609	4.4434e-10	7.3788e-10	-0.589231	8.19779e-35	4.53917e-34	-0.672522	NA	NA	NA	NA	NA	NA	0.154151	1.56899	0.0330983	0.559672	0.0241387	0.544297	PRKAG2_S113	1	0	1	1
FPGARATsPEAGGGG	21	sp|Q13233|M3K1_HUMAN	MAP3K1	ENSG00000095015.6	S	0.00103079	0.00262623	0.280775	1.27157e-17	2.94212e-17	0.870549	0.0278555	0.0331756	-0.183713	4.61032e-06	1.94373e-05	0.424163	1.27157e-17	2.97337e-17	0.870549	0.0278555	0.0335055	-0.183713	0.608873	1.15142	0.0575946	1.67281	0.966462	0.982224	0.0535916	1.69961	0.0575946	1.67281	0.966462	0.982224	MAP3K1_S21	1	1	1	1
FPLARQFsLESGSSG	419	sp|P22455|FGFR4_HUMAN	FGFR4	ENSG00000160867.15	S	3.4849e-11	3.54546e-10	0.812689	4.78336e-23	1.51052e-22	0.924518	1.61251e-10	2.94664e-10	0.277765	2.53148e-11	2.62147e-10	0.789423	4.78336e-23	1.53353e-22	0.924518	1.61251e-10	3.01232e-10	0.277765	0.55522	1.17825	0.0535445	1.68089	0.0890539	1.58704	0.787952	1.07758	0.0535445	1.68089	0.0890539	1.58704	FGFR4_S419	1	1	1	1
FPLMRSKsLQLTGKE	1081	sp|Q9UBS9|SUCO_HUMAN	SUCO	ENSG00000094975.14	S	6.19299e-12	7.02142e-11	1.02731	7.19496e-43	3.0022e-41	1.86685	1.15194e-19	2.98459e-19	0.461418	2.85408e-12	3.43629e-11	1.02576	7.19496e-43	3.08021e-41	1.86685	1.15194e-19	3.06241e-19	0.461418	0.443174	1.23762	0.000686779	2.5547	0.0353985	1.83296	0.550234	1.17399	0.000686779	2.5547	0.0353985	1.83296	SUCO_S1081	1	1	1	1
FPLRKTVsEPNLKLR	155	sp|Q8WUI4|HDAC7_HUMAN	HDAC7	ENSG00000061273.18	S	0.454609	0.539088	-0.0705867	4.59675e-11	7.87088e-11	0.677654	0.303229	0.328186	-0.0103211	0.473215	0.557272	-0.12776	4.59675e-11	7.9574e-11	0.677654	0.303229	0.329104	-0.0103211	0.655791	1.12661	0.496381	1.20007	0.286601	1.33073	0.606834	0.870588	0.496381	1.20007	0.286601	1.33073	HDAC7_S155	1	1	1	1
FPLTKSAsSSAAGSP	12	sp|Q8NEZ2|VP37A_HUMAN	VPS37A	ENSG00000155975.10	S	NA	NA	NA	NA	NA	NA	NA	NA	NA	0.130351	0.190011	-0.334215	9.09802e-23	2.86165e-22	0.838796	0.974699	0.977278	-0.0125695	NA	NA	NA	NA	NA	NA	0.272318	0.717685	0.422233	1.23967	0.477457	0.826206	VPS37A_S12	0	0	1	1
FPLTRSQsCETKLLD	974	sp|Q14005|IL16_HUMAN	IL16	ENSG00000172349.17	S	0.108915	0.161755	-0.345731	6.5215e-08	9.72795e-08	-0.744499	1.7636e-30	7.25032e-30	-0.818638	0.136148	0.197416	-0.312012	6.5215e-08	9.7928e-08	-0.744499	1.7636e-30	7.46477e-30	-0.818638	0.162159	0.650891	0.0466329	0.580367	0.628491	0.878434	0.394916	0.774452	0.0466329	0.580367	0.628491	0.878434	IL16_S974	1	1	1	1
FPMARSIsTSGPLDK	1589	sp|Q7Z401|MYCPP_HUMAN	DENND4A	ENSG00000174485.15	S	NA	NA	NA	NA	NA	NA	NA	NA	NA	0.392497	0.478259	0.0769905	3.24762e-10	5.42915e-10	0.525398	8.75399e-11	1.65727e-10	0.220987	NA	NA	NA	NA	NA	NA	0.20879	1.40036	0.440215	1.22944	0.18125	1.43227	DENND4A_S1589	1	0	1	1
FPPLDTHsPTNDVQP	159	sp|P41162|ETV3_HUMAN	ETV3	ENSG00000117036.12	S	NA	NA	NA	NA	NA	NA	NA	NA	NA	0.855444	0.8912	-0.0718481	7.90732e-37	9.05932e-36	1.14975	3.56733e-11	6.87952e-11	0.793493	NA	NA	NA	NA	NA	NA	0.320668	1.37784	0.61967	1.14194	0.505104	1.47462	ETV3_S159	1	0	1	1
FPPRRELsGWLRAPG	16	sp|Q9UDY2|ZO2_HUMAN	TJP2	ENSG00000119139.20	S	2.24348e-24	1.43609e-22	-1.91093	0.608421	0.626902	-0.00095892	8.81014e-12	1.70465e-11	-0.784012	3.03459e-25	2.16379e-23	-1.75712	0.608421	0.62692	-0.00095892	8.81014e-12	1.74607e-11	-0.784012	0.65237	1.12862	0.412325	0.802529	0.327907	0.677433	0.449126	1.22521	0.412325	0.802529	0.327907	0.677433	TJP2_S16	1	1	1	1
FPPRRPHtPAERVTV	589	sp|Q6IQ23|PKHA7_HUMAN	PLEKHA7	ENSG00000166689.16	T	0.000294096	0.000849249	-0.436683	0.116858	0.129057	0.184585	1.709e-36	1.07006e-35	-0.58427	0.000172756	0.00053139	-0.455189	0.116858	0.129656	0.184585	1.709e-36	1.1174e-35	-0.58427	0.720773	1.10038	0.335796	1.29522	0.0795791	0.62331	0.893977	0.964839	0.335796	1.29522	0.0795791	0.62331	PLEKHA7_T589	1	1	1	1
FPRDPYGsLDRHTQT	161	sp|Q8N4S9|MALD2_HUMAN	MARVELD2	ENSG00000152939.17	S	0.223921	0.299101	0.0596944	2.77107e-34	2.08979e-33	1.04942	0.000158218	0.000217906	0.129828	0.256611	0.337	0.0455156	2.77107e-34	2.16742e-33	1.04942	0.000158218	0.000220889	0.129828	0.374932	0.78614	0.100573	1.55702	0.224837	0.721427	0.353564	0.777531	0.100573	1.55702	0.224837	0.721427	MARVELD2_S161	1	1	1	1
FPRMRAMsLVSNEGD	2633	sp|Q14571|ITPR2_HUMAN	ITPR2	ENSG00000123104.12	S	NA	NA	NA	NA	NA	NA	NA	NA	NA	0.116028	0.17162	-0.126942	0.0132994	0.015516	0.25163	4.59165e-29	1.76898e-28	-0.643422	NA	NA	NA	NA	NA	NA	0.206909	0.671647	0.0659381	0.609108	0.0105329	0.496653	ITPR2_S2633	1	0	1	1
FPRSLDDsEEDDDED	812	sp|Q13563|PKD2_HUMAN	PKD2	ENSG00000118762.8	S	0.0153592	0.0291772	0.309365	0.972753	0.97587	0.131912	0.491464	0.517652	-0.0105553	0.0114486	0.0228422	0.289273	0.972753	0.975663	0.131912	0.491464	0.518524	-0.0105553	0.573656	1.16271	0.404511	1.24986	0.489181	1.20433	0.555214	1.17123	0.404511	1.24986	0.489181	1.20433	PKD2_S812	1	1	1	1
FPRYRTAsQGPQTDS	1288	sp|Q9NZN5|ARHGC_HUMAN	ARHGEF12	ENSG00000196914.9	S	NA	NA	NA	NA	NA	NA	NA	NA	NA	6.88276e-05	0.000231178	-0.77129	1.65677e-11	2.92755e-11	0.411833	2.06969e-23	6.52236e-23	-0.299436	NA	NA	NA	NA	NA	NA	0.488641	1.2291	0.178931	0.696694	0.01477	0.516034	ARHGEF12_S1288	1	0	1	1
FPSDRSSsLEGFHNH	419	sp|Q13480|GAB1_HUMAN	GAB1	ENSG00000109458.8	S	NA	NA	NA	NA	NA	NA	NA	NA	NA	0.0234295	0.0428792	-0.616791	0.380775	0.400418	0	8.8084e-10	1.59328e-09	-0.224672	NA	NA	NA	NA	NA	NA	0.258287	1.41002	0.872892	0.958106	0.659635	0.888594	GAB1_S419	1	0	1	1
FPSSKVAsGEQKEDQ	122	sp|O43294|TGFI1_HUMAN	TGFB1I1	ENSG00000140682.19	S	NA	NA	NA	NA	NA	NA	NA	NA	NA	5.05792e-09	3.60651e-08	-0.927144	0.794529	0.806596	-0.00853668	1.17954e-33	6.10041e-33	-0.915154	NA	NA	NA	NA	NA	NA	0.066484	1.73997	0.74641	0.916928	0.183338	0.698132	TGFB1I1_S122	1	0	1	1
FPSYSQKsEDDSAKF	1457	sp|Q02880|TOP2B_HUMAN	TOP2B	ENSG00000077097.15	S	0.000543281	0.00147484	0.300642	2.48733e-32	1.51737e-31	0.973378	5.35843e-34	2.72067e-33	0.463077	0.00030557	0.000889382	0.362279	2.48733e-32	1.57608e-31	0.973378	5.35843e-34	2.82557e-33	0.463077	0.300504	1.3289	0.000195825	2.82238	0.0460494	1.7104	0.685445	0.89542	0.000195825	2.82238	0.0460494	1.7104	TOP2B_S1457	1	1	1	1
FPTQRSDsIRPALNS	509	sp|Q9UKV5|AMFR_HUMAN	AMFR	ENSG00000159461.15	S	0.00176946	0.00426274	-0.581499	0.0991054	0.109928	0.116102	2.62349e-18	6.46569e-18	-0.326457	0.00178477	0.00434663	-0.505026	0.0991054	0.110409	0.116102	2.62349e-18	6.63573e-18	-0.326457	0.511292	0.83824	0.327902	0.769265	0.00133857	0.414792	0.503678	0.835565	0.327902	0.769265	0.00133857	0.414792	AMFR_S509	1	1	1	1
FPVARSSsPGRKGSG	133	sp|Q96S55|WRIP1_HUMAN	WRNIP1	ENSG00000124535.16	S	1.07807e-05	4.20402e-05	0.79451	3.9988e-44	2.73565e-42	1.09854	1.23891e-22	3.66073e-22	0.30731	7.7617e-09	5.36766e-08	0.702786	3.9988e-44	2.68944e-42	1.09854	1.23891e-22	3.76289e-22	0.30731	0.953541	0.981419	0.0407882	1.73211	0.53066	1.18244	0.811014	1.07151	0.0407882	1.73211	0.53066	1.18244	WRNIP1_S133	1	1	1	1
FQACCVKsQETGDLD	147	sp|P23142|FBLN1_HUMAN	FBLN1	ENSG00000077942.19	S	0.249768	0.328137	0.151168	4.23629e-07	6.1585e-07	1.04977	1.27667e-11	2.44524e-11	0.355054	0.00427258	0.00952716	0.478232	4.23629e-07	6.19051e-07	1.04977	1.27667e-11	2.50403e-11	0.355054	0.924313	0.974199	0.00513664	2.14493	0.258334	1.35356	0.718751	1.11685	0.00513664	2.14493	0.258334	1.35356	FBLN1_S147	1	1	1	1
FQAGHRRtPSEADRW	436	sp|P49757|NUMB_HUMAN	NUMB	ENSG00000133961.20	T	1.66481e-10	1.51397e-09	-0.631664	3.62216e-05	4.75077e-05	0.255961	0.000651022	0.000862581	-0.0911937	0.000149174	0.000465148	-0.503497	3.62216e-05	4.79238e-05	0.255961	0.000651022	0.000872734	-0.0911937	0.0503282	0.588459	0.6545	1.12748	0.270108	0.744121	0.728181	0.9111	0.6545	1.12748	0.270108	0.744121	NUMB_T436	1	1	1	1
FQDIQQLsSEENDHP	12	sp|P07307|ASGR2_HUMAN	ASGR2	ENSG00000161944.16	S	0.000252416	0.00074112	-0.672938	4.16911e-14	8.16177e-14	-0.602293	3.11314e-25	1.00135e-24	-0.732948	3.29843e-05	0.000117482	-0.689613	4.16911e-14	8.253e-14	-0.602293	3.11314e-25	1.02676e-24	-0.732948	0.199501	1.43541	0.851127	1.05151	0.202468	0.709854	0.978782	1.00728	0.851127	1.05151	0.202468	0.709854	ASGR2_S12	1	1	1	1
FQDRLGAsQERHLGE	251	sp|Q14241|ELOA1_HUMAN	ELOA	ENSG00000011007.12	S	2.76038e-05	9.89346e-05	-0.531009	4.57851e-11	7.84377e-11	0.428843	0.779048	0.792673	-0.034391	2.64989e-05	9.62972e-05	-0.438226	4.57851e-11	7.9296e-11	0.428843	0.779048	0.79284	-0.034391	0.633587	1.15111	0.909822	0.970127	0.303603	0.757935	0.663226	0.885703	0.909822	0.970127	0.303603	0.757935	ELOA_S251	1	1	1	1
FQEDREFsAGTVYPE	398	sp|O75113|N4BP1_HUMAN	N4BP1	ENSG00000102921.8	S	NA	NA	NA	NA	NA	NA	NA	NA	NA	0.00221949	0.00528614	-0.542736	1.01467e-05	1.38721e-05	0.305739	1.26709e-20	3.50276e-20	-0.287477	NA	NA	NA	NA	NA	NA	0.58578	0.854001	0.901945	1.03356	0.767412	1.08238	N4BP1_S398	1	0	1	1
FQEERRLsELALGTG	1057	sp|Q8TDZ2|MICA1_HUMAN	MICAL1	ENSG00000135596.18	S	0.22766	0.303331	0.204483	0.0410905	0.0465157	0.207325	0.0137377	0.0167604	0.207699	0.260725	0.341673	0.203314	0.0410905	0.046772	0.207325	0.0137377	0.0169424	0.207699	0.851996	0.951029	0.193818	1.41767	0.144426	1.47976	0.81173	0.9379	0.193818	1.41767	0.144426	1.47976	MICAL1_S1057	1	1	1	1
FQEKDSGsDEDFLME	132	sp|Q9H1E3|NUCKS_HUMAN	NUCKS1	ENSG00000069275.13	S	0.621718	0.69454	0.218	6.26924e-28	2.66516e-27	0.912734	1.07182e-22	3.1737e-22	0.474956	0.637248	0.70976	0.0947285	6.26924e-28	2.73445e-27	0.912734	1.07182e-22	3.26166e-22	0.474956	0.736106	1.10118	0.0121602	1.97317	0.193033	1.41864	0.763988	0.921456	0.0121602	1.97317	0.193033	1.41864	NUCKS1_S132	1	1	1	1
FQEKYQKsLSDMVRS	294	sp|P27216|ANX13_HUMAN	ANXA13	ENSG00000104537.17	S	NA	NA	NA	NA	NA	NA	NA	NA	NA	2.53326e-13	3.57562e-12	-1.03601	0.0660206	0.0743837	-0.441343	5.5703e-20	1.5053e-19	-1.03161	NA	NA	NA	NA	NA	NA	0.983279	1.00683	0.436794	0.811595	0.40762	0.800713	ANXA13_S294	1	0	1	1
FQETEFLsPPRKVPR	424	sp|P42166|LAP2A_HUMAN	TMPO	ENSG00000120802.13	S	9.94584e-06	3.90592e-05	0.700042	1.3734e-28	6.21333e-28	1.17694	3.79986e-34	1.9493e-33	0.501857	0.000163145	0.000504785	0.890363	1.3734e-28	6.38529e-28	1.17694	3.79986e-34	2.0209e-33	0.501857	0.115758	1.59659	0.0972046	1.56421	0.131399	1.49998	0.771668	1.08563	0.0972046	1.56421	0.131399	1.49998	TMPO_S424	1	1	1	1
FQHRGGDsPEAKNRV	217	sp|Q9H6S3|ES8L2_HUMAN	EPS8L2	ENSG00000177106.16	S	0.733607	0.790448	-0.0769872	0.0231277	0.0266312	0.355966	3.36645e-10	6.07725e-10	-0.27413	0.806313	0.85145	-0.0584216	0.0231277	0.0267745	0.355966	3.36645e-10	6.21117e-10	-0.27413	0.641547	1.13294	0.339508	1.29402	0.357654	0.781145	0.42048	1.24162	0.339508	1.29402	0.357654	0.781145	EPS8L2_S217	1	1	1	1
FQLPRRLsDSPVFDA	438	sp|P47974|TISD_HUMAN	ZFP36L2	ENSG00000152518.8	S	0.196851	0.268373	-0.136125	0.0178114	0.0205809	0.189364	8.69086e-06	1.27284e-05	0.143184	0.179658	0.250032	-0.20299	0.0178114	0.0207024	0.189364	8.69086e-06	1.29126e-05	0.143184	0.971371	0.990435	0.324596	1.30135	0.564323	1.17043	0.882418	0.961089	0.324596	1.30135	0.564323	1.17043	ZFP36L2_S438	1	1	1	1
FQMLRRTsINVVRHL	684	sp|P31327|CPSM_HUMAN	CPS1	ENSG00000021826.17	S	NA	NA	NA	NA	NA	NA	NA	NA	NA	2.90693e-08	1.831e-07	-0.998428	5.64268e-11	9.71552e-11	-0.92265	1.02509e-40	1.01689e-39	-1.60381	NA	NA	NA	NA	NA	NA	0.20474	0.635237	0.000363657	0.369377	0.000980517	0.401246	CPS1_S684	1	0	1	1
FQMNRIDtGWLDRLI	610	sp|Q13085|ACACA_HUMAN	ACACA	ENSG00000278540.5	T	0.751381	0.804856	-0.106744	1.12336e-38	1.62728e-37	1.56972	0.0297253	0.0353122	0.103015	0.791689	0.83971	-0.0960894	1.12336e-38	1.66299e-37	1.56972	0.0297253	0.0356624	0.103015	0.00487935	2.17291	0.00189235	2.37145	0.0759481	1.6187	0.00487935	2.17291	0.00189235	2.37145	0.0759481	1.6187	ACACA_T610	1	1	1	1
FQPGHKRtPSEAERW	409	sp|Q9Y6R0|NUMBL_HUMAN	NUMBL	ENSG00000105245.9	T	0.0797743	0.12354	-0.270996	0.0696939	0.0780169	0.359209	0.0580192	0.0670567	-0.177569	0.253126	0.333301	-0.128266	0.0696939	0.0783926	0.359209	0.0580192	0.0676406	-0.177569	0.503539	1.20884	0.76786	0.923582	0.477699	1.32507	0.807018	0.934401	0.76786	0.923582	0.477699	1.32507	NUMBL_T409	1	1	1	1
FQRAQQLsPRSSQTV	15	sp|Q9UP52|TFR2_HUMAN	TFR2	ENSG00000106327.13	S	0.00635462	0.0133991	-0.41959	0.00229636	0.00276263	-0.287583	1.02064e-10	1.88007e-10	-0.496609	0.00346279	0.00789484	-0.459372	0.00229636	0.0027848	-0.287583	1.02064e-10	1.92333e-10	-0.496609	0.0366518	0.555064	0.0114713	0.500637	0.00721996	0.479617	0.0816111	0.619693	0.0114713	0.500637	0.00721996	0.479617	TFR2_S15	1	1	1	1
FQRKRRLsGAQAPGP	430	sp|Q96L96|ALPK3_HUMAN	ALPK3	ENSG00000136383.6	S	0.590276	0.667352	0.0717629	2.54734e-18	6.10116e-18	1.93161	0.0130741	0.0159737	0.552058	0.531203	0.613	0.0248514	2.54734e-18	6.17178e-18	1.93161	0.0130741	0.0161464	0.552058	0.277112	1.35835	0.876025	1.04261	0.352007	0.582984	0.275481	1.35978	0.876025	1.04261	0.352007	0.582984	ALPK3_S430	1	1	1	1
FQRLLDTsTYKEAFR	66	sp|Q15126|PMVK_HUMAN	PMVK	ENSG00000163344.6	S	NA	NA	NA	NA	NA	NA	NA	NA	NA	0.022815	0.0418729	-0.744741	1.42743e-26	5.61261e-26	0.812914	9.50771e-09	1.63564e-08	0.249527	NA	NA	NA	NA	NA	NA	0.725966	0.89827	0.861587	0.954323	0.184494	0.69956	PMVK_S66	1	0	1	1
FQSKSTDsEPDKDRL	2009	sp|P31629|ZEP2_HUMAN	HIVEP2	ENSG00000010818.10	S	NA	NA	NA	NA	NA	NA	NA	NA	NA	0.00642469	0.0136967	0.33877	2.29885e-06	3.25521e-06	0.389042	NA	NA	NA	NA	NA	NA	NA	NA	NA	0.0691406	1.76857	0.749781	1.08908	NA	NA	HIVEP2_S2009	1	0	1	1
FQSRGSRsPDACMDK	2451	sp|A6H8Y1|BDP1_HUMAN	BDP1	ENSG00000145734.19	S	6.25447e-05	0.000208749	0.592969	6.608e-15	1.34204e-14	0.50922	NA	NA	NA	2.42684e-05	8.87626e-05	0.573145	6.608e-15	1.35703e-14	0.50922	NA	NA	NA	0.00570509	2.44027	0.0709397	1.62582	NA	NA	0.0182168	2.03438	0.0709397	1.62582	NA	NA	BDP1_S2451	1	1	1	1
FRAFVEDsEDEDGAG	171	sp|Q8N9T8|KRI1_HUMAN	KRI1	ENSG00000129347.21	S	2.392e-07	1.26611e-06	0.475623	9.15343e-19	2.23644e-18	0.688314	4.31625e-36	2.5977e-35	0.478556	1.22873e-07	6.87648e-07	0.473141	9.15343e-19	2.26584e-18	0.688314	4.31625e-36	2.7104e-35	0.478556	0.429391	1.23552	0.00755603	2.06643	0.136721	1.49102	0.658922	1.1253	0.00755603	2.06643	0.136721	1.49102	KRI1_S171	1	1	1	1
FRASVALtPTAPSRT	1156	sp|P28290|ITPI2_HUMAN	ITPRID2	ENSG00000138434.17	T	5.84548e-07	2.90877e-06	-0.563592	0.990267	0.990511	-0.00243493	1.88606e-47	6.36661e-46	-0.874985	6.1227e-11	5.96645e-10	-0.768794	0.990267	0.990586	-0.00243493	1.88606e-47	6.86803e-46	-0.874985	0.597429	0.861955	0.131722	0.66548	0.0183991	0.523773	0.0610328	0.601986	0.131722	0.66548	0.0183991	0.523773	ITPRID2_T1156	1	1	1	1
FRATDRGsESDKHFR	200	sp|O60313|OPA1_HUMAN	OPA1	ENSG00000198836.10	S	NA	NA	NA	NA	NA	NA	NA	NA	NA	1.08771e-06	5.1428e-06	0.859387	4.21e-27	1.72412e-26	0.778016	2.27028e-07	3.66818e-07	0.218777	NA	NA	NA	NA	NA	NA	0.320246	1.34473	0.44137	1.22884	0.0286208	0.55112	OPA1_S200	1	0	1	1
FRCQRDSsCGTGYEL	247	sp|P23142|FBLN1_HUMAN	FBLN1	ENSG00000077942.19	S	NA	NA	NA	NA	NA	NA	NA	NA	NA	0.0220997	0.0407671	0.518513	4.23629e-07	6.19051e-07	1.04977	1.27667e-11	2.50403e-11	0.355054	NA	NA	NA	NA	NA	NA	0.215405	1.46902	0.00513664	2.14493	0.258334	1.35356	FBLN1_S247	1	0	1	1
FRDAAKSsPAFGDRR	215	sp|P13716|HEM2_HUMAN	ALAD	ENSG00000148218.16	S	NA	NA	NA	NA	NA	NA	NA	NA	NA	0.542253	0.623692	-0.279583	0.0557878	0.0630993	-0.249737	3.03615e-41	3.17662e-40	-1.18298	NA	NA	NA	NA	NA	NA	0.236996	1.48954	0.00190843	0.422191	0.000133422	0.343002	ALAD_S215	1	0	1	1
FRDMDDGsDSLGVGL	336	sp|Q9NPG3|UBN1_HUMAN	UBN1	ENSG00000118900.15	S	NA	NA	NA	NA	NA	NA	NA	NA	NA	0.118979	0.175454	-0.210758	1.25613e-23	4.21501e-23	0.662595	0.565155	0.589465	0.0076046	NA	NA	NA	NA	NA	NA	0.617438	1.14591	0.101855	1.5511	0.701382	0.901348	UBN1_S336	1	0	1	1
FRDQDLAsCDRDRSS	347	sp|Q9Y383|LC7L2_HUMAN	LUC7L2	ENSG00000146963.18	S	5.85004e-21	2.40251e-19	0.935225	0.000122415	0.000156867	0.455823	6.95019e-11	1.29423e-10	0.26345	9.39498e-21	3.68983e-19	0.911447	0.000122415	0.00015818	0.455823	6.95019e-11	1.32546e-10	0.26345	0.0132422	1.96622	0.0137105	1.94673	0.639184	1.13657	0.00497184	2.16094	0.0137105	1.94673	0.639184	1.13657	LUC7L2_S347	1	1	1	1
FRDSFSHsPGAVSSL	690	sp|Q9H6R7|WDCP_HUMAN	WDCP	ENSG00000163026.12	S	0.0691446	0.109343	0.469438	5.07983e-42	1.7376e-40	1.28109	4.63231e-16	1.04185e-15	0.30092	0.063455	0.102022	0.567974	5.07983e-42	1.77111e-40	1.28109	4.63231e-16	1.07325e-15	0.30092	0.359451	1.35449	0.0106016	1.99904	0.147989	1.55884	0.359451	1.35449	0.0106016	1.99904	0.147989	1.55884	WDCP_S690	1	1	1	1
FRDWYPHsRLFDQAF	26	sp|P04792|HSPB1_HUMAN	HSPB1	ENSG00000106211.9	S	0.144797	0.206614	0.238122	3.50831e-38	4.79617e-37	1.56503	7.90603e-15	1.70594e-14	0.446387	0.0405646	0.0693535	0.261965	3.50831e-38	4.87561e-37	1.56503	7.90603e-15	1.75295e-14	0.446387	0.285375	0.750267	0.118724	1.52328	0.0869497	0.6306	0.611674	1.14601	0.118724	1.52328	0.0869497	0.6306	HSPB1_S26	1	1	1	1
FREALPGsGQARFSV	28	sp|Q96IU4|ABHEB_HUMAN	ABHD14B	ENSG00000114779.19	S	1.90408e-12	2.3059e-11	-0.762831	1.11507e-06	1.5837e-06	-0.379278	1.01298e-47	3.75807e-46	-1.28845	4.81008e-11	4.74398e-10	-0.663786	1.11507e-06	1.59366e-06	-0.379278	1.01298e-47	4.01758e-46	-1.28845	0.259457	0.693084	0.0496035	0.587713	0.000178741	0.351813	0.381481	0.775197	0.0496035	0.587713	0.000178741	0.351813	ABHD14B_S28	1	1	1	1
FREEAYHsRSKSPLP	224	sp|Q1KMD3|HNRL2_HUMAN	HNRNPUL2	ENSG00000214753.4	S	NA	NA	NA	NA	NA	NA	NA	NA	NA	4.34749e-06	1.84208e-05	0.347437	2.85313e-29	1.41946e-28	0.842899	2.91383e-29	1.14654e-28	0.44081	NA	NA	NA	NA	NA	NA	0.707001	0.898931	0.00875474	2.03767	0.111223	1.5332	HNRNPUL2_S224	1	0	1	1
FREGRRAsDTSLTQG	587	sp|Q9H0K1|SIK2_HUMAN	SIK2	ENSG00000170145.5	S	0.019303	0.0356481	-0.233991	3.29052e-08	4.94885e-08	0.525236	0.998053	0.998248	0.00954937	0.0572091	0.0933556	-0.189024	3.29052e-08	4.98531e-08	0.525236	0.998053	0.998346	0.00954937	0.252011	0.734611	0.0660334	0.607737	0.02179	0.536003	0.148218	0.676679	0.0660334	0.607737	0.02179	0.536003	SIK2_S587	1	1	1	1
FREIFGMsIQEFDRL	756	sp|O14639|ABLM1_HUMAN	ABLIM1	ENSG00000099204.20	S	NA	NA	NA	NA	NA	NA	NA	NA	NA	0.0142737	0.0277281	0.234794	8.22772e-09	1.27418e-08	0.540975	0.299804	0.325767	-0.0586604	NA	NA	NA	NA	NA	NA	0.190967	1.50971	0.613841	0.873542	0.0929248	0.635566	ABLIM1_S756	1	0	1	1
FREIRPNsTVQWEEV	688	sp|P00488|F13A_HUMAN	F13A1	ENSG00000124491.16	S	0.0571137	0.0925601	0.135251	2.15168e-10	3.58731e-10	1.16993	4.73041e-09	8.06823e-09	0.595733	0.0387106	0.066608	0.229344	2.15168e-10	3.62456e-10	1.16993	4.73041e-09	8.21939e-09	0.595733	0.283352	1.37877	0.280101	1.33584	0.411563	1.24566	0.735974	1.10596	0.280101	1.33584	0.411563	1.24566	F13A1_S688	1	1	1	1
FREVDEIsPEDDQRA	365	sp|Q96T37|RBM15_HUMAN	RBM15	ENSG00000162775.16	S	0.00689284	0.0143682	0.29419	3.67013e-19	9.1246e-19	0.734189	6.94172e-35	3.7292e-34	0.263398	0.00856269	0.0176948	0.300797	3.67013e-19	9.25324e-19	0.734189	6.94172e-35	3.88573e-34	0.263398	0.637637	1.1364	0.075982	1.6133	0.234124	1.3756	0.435709	1.23609	0.075982	1.6133	0.234124	1.3756	RBM15_S365	1	1	1	1
FREVVSFsPDPLPVR	66	sp|Q8NFI3|ENASE_HUMAN	ENGASE	ENSG00000167280.17	S	0.68517	0.749949	0.0788728	0.945538	0.952559	0.140139	0.0461065	0.0537904	0.068558	0.753404	0.808325	-0.00820186	0.945538	0.951828	0.140139	0.0461065	0.0542906	0.068558	0.331642	1.31394	0.603778	1.15057	0.696365	0.9009	0.397473	1.25719	0.603778	1.15057	0.696365	0.9009	ENGASE_S66	1	1	1	1
FRGRRDVsGSWERDQ	26	sp|Q86VR2|RETR3_HUMAN	RETREG3	ENSG00000141699.11	S	0.0486898	0.0803567	-0.704541	8.57985e-32	5.01246e-31	0.716711	0.132569	0.148558	-0.0427342	0.00104666	0.00269657	-0.819373	8.57985e-32	5.2108e-31	0.716711	0.132569	0.149627	-0.0427342	0.363105	0.778425	0.572527	0.859675	0.0642802	0.607697	0.179093	0.696516	0.572527	0.859675	0.0642802	0.607697	RETREG3_S26	1	1	1	1
FRGTAGKsPDLSSQK	1754	sp|Q9Y2I7|FYV1_HUMAN	PIKFYVE	ENSG00000115020.17	S	9.48185e-05	0.000306021	0.464603	6.06341e-19	1.48771e-18	0.605499	0.026746	0.0319111	-0.0366992	0.00132466	0.00332643	0.397389	6.06341e-19	1.50762e-18	0.605499	0.026746	0.0322315	-0.0366992	0.0561883	0.57716	0.0374079	1.75544	0.882919	1.04029	0.320832	1.30472	0.0374079	1.75544	0.882919	1.04029	PIKFYVE_S1754	1	1	1	1
FRHDTPDsSPRRVRH	126	sp|Q9BRD0|BUD13_HUMAN	BUD13	ENSG00000137656.12	S	NA	NA	NA	NA	NA	NA	NA	NA	NA	3.08338e-05	0.000110591	0.787028	2.67287e-36	2.78481e-35	0.869128	6.15787e-32	2.82431e-31	0.365113	NA	NA	NA	NA	NA	NA	0.936144	1.02576	0.0873609	1.58099	0.550367	1.17322	BUD13_S126	1	0	1	1
FRKTNHSsPEAQSKQ	580	sp|O95819|M4K4_HUMAN	MAP4K4	ENSG00000071054.16	S	9.7787e-09	6.69174e-08	0.691838	7.30607e-39	1.10044e-37	1.14016	1.34289e-11	2.56696e-11	0.168873	2.63666e-09	1.97732e-08	0.819057	7.30607e-39	1.12593e-37	1.14016	1.34289e-11	2.62888e-11	0.168873	0.254703	1.36228	0.106941	1.54134	0.958453	1.01406	0.283893	1.33754	0.106941	1.54134	0.958453	1.01406	MAP4K4_S580	1	1	1	1
FRLHHSAsDTSDKNR	243	sp|Q53QZ3|RHG15_HUMAN	ARHGAP15	ENSG00000075884.14	S	0.360448	0.446247	-0.373738	2.96882e-11	5.1076e-11	-0.822002	4.4933e-09	7.68173e-09	-0.407508	0.389076	0.474827	-0.221871	2.96882e-11	5.16763e-11	-0.822002	4.4933e-09	7.82399e-09	-0.407508	0.487572	1.22395	0.417745	0.80448	0.88054	0.960594	0.288009	1.36277	0.417745	0.80448	0.88054	0.960594	ARHGAP15_S243	1	1	1	1
FRLRRAAsALLLRSP	14	sp|Q9H1K1|ISCU_HUMAN	ISCU	ENSG00000136003.15	S	0.816342	0.85796	-0.216466	7.83441e-08	1.16621e-07	0.270419	3.98653e-07	6.27154e-07	0.14724	0.767243	0.819302	-0.106965	7.83441e-08	1.17349e-07	0.270419	3.98653e-07	6.36929e-07	0.14724	0.0752194	0.61862	0.907489	0.969392	0.873357	0.958151	0.23096	0.724963	0.907489	0.969392	0.873357	0.958151	ISCU_S14	1	1	1	1
FRLSGTGsAGATIRL	509	sp|P36871|PGM1_HUMAN	PGM1	ENSG00000079739.17	S	2.02213e-07	1.08535e-06	-1.62179	1.929e-10	3.22167e-10	-0.601232	3.63642e-51	9.00834e-49	-1.6583	6.4522e-19	1.96627e-17	-1.79299	1.929e-10	3.25499e-10	-0.601232	3.63642e-51	9.42016e-49	-1.6583	0.012403	0.495144	0.0171104	0.51956	0.00146265	0.413285	0.342409	0.768852	0.0171104	0.51956	0.00146265	0.413285	PGM1_S509	1	1	1	1
FRNFSYVsPELQP__	678	sp|P24723|KPCL_HUMAN	PRKCH	ENSG00000027075.15	S	0.00414846	0.00913482	-0.398813	0.0245657	0.028251	-0.13465	1.61425e-21	4.48502e-21	-0.422211	NA	NA	NA	NA	NA	NA	NA	NA	NA	0.864865	0.948683	0.0650184	0.603941	0.0653557	0.594622	NA	NA	NA	NA	NA	NA	PRKCH_S678	1	1	1	0
FRQDVPPsPPQHQRM	1162	sp|Q8TEW8|PAR3L_HUMAN	PARD3B	ENSG00000116117.18	S	0.671912	0.738434	-0.0108448	5.91413e-18	1.38952e-17	0.830075	5.47023e-08	8.88131e-08	-0.171325	0.698591	0.762663	0.0915047	5.91413e-18	1.40524e-17	0.830075	5.47023e-08	9.04705e-08	-0.171325	0.862584	0.953719	0.440465	1.22875	0.462077	0.81834	0.872764	1.04469	0.440465	1.22875	0.462077	0.81834	PARD3B_S1162	1	1	1	1
FRQDVPPsPSQVARL	1335	sp|Q8TEW0|PARD3_HUMAN	PARD3	ENSG00000148498.16	S	NA	NA	NA	NA	NA	NA	NA	NA	NA	0.534068	0.615757	0.232303	2.57267e-31	1.48782e-30	0.802092	0.00177687	0.00231409	0.0592714	NA	NA	NA	NA	NA	NA	0.111731	1.60951	0.0148853	1.93651	0.237978	1.37368	PARD3_S1335	1	0	1	1
FRQPRYSsGGNFETP	370	sp|Q16625|OCLN_HUMAN	OCLN	ENSG00000197822.11	S	0.0197018	0.0362812	-0.320407	1.09775e-22	3.37428e-22	1.0171	0.000400222	0.000537796	0.21553	0.0358343	0.0622859	-0.401993	1.09775e-22	3.4261e-22	1.0171	0.000400222	0.000544946	0.21553	0.106112	0.609687	0.644681	1.13157	0.0424741	0.577661	0.939424	1.0219	0.644681	1.13157	0.0424741	0.577661	OCLN_S370	1	1	1	1
FRQRKGGsTSSSPSR	67	sp|Q14739|LBR_HUMAN	LBR	ENSG00000143815.15	S	0.413166	0.498825	0.0106742	3.89796e-37	4.51775e-36	1.40416	2.60699e-26	8.68375e-26	0.517995	0.165459	0.232899	0.246462	3.89796e-37	4.632e-36	1.40416	2.60699e-26	8.91579e-26	0.517995	0.951727	1.01769	0.0176693	1.90446	7.3369e-05	3.01773	0.3352	0.77222	0.0176693	1.90446	7.3369e-05	3.01773	LBR_S67	1	1	1	1
FRQSLLGsRRGRSSL	137	sp|Q92974|ARHG2_HUMAN	ARHGEF2	ENSG00000116584.20	S	0.237396	0.314191	-0.251924	1.35285e-23	4.44364e-23	1.21935	3.48623e-17	8.11657e-17	0.486523	0.096159	0.146105	-0.319097	1.35285e-23	4.52009e-23	1.21935	3.48623e-17	8.36017e-17	0.486523	0.0178046	2.04944	0.014102	1.93684	0.0042083	2.18115	0.107978	1.58721	0.014102	1.93684	0.0042083	2.18115	ARHGEF2_S137	1	1	1	1
FRRELDRySLDSEDL	580	sp|Q9UPX8|SHAN2_HUMAN	SHANK2	ENSG00000162105.19	Y	0.0681432	0.107998	0.184874	1.60342e-17	3.67495e-17	0.76651	5.98229e-06	8.84927e-06	0.207223	0.0302446	0.0536279	0.187835	1.60342e-17	3.71466e-17	0.76651	5.98229e-06	8.97496e-06	0.207223	0.109735	1.62825	0.531134	0.845511	0.229788	0.717793	0.0204317	2.2588	0.531134	0.845511	0.229788	0.717793	SHANK2_Y580	1	1	1	1
FRRERSDyDRSRERD	23	sp|Q9BXP5|SRRT_HUMAN	SRRT	ENSG00000087087.20	Y	0.442761	0.527778	0.235656	3.4735e-10	5.74459e-10	0.755501	2.22186e-48	9.50573e-47	0.520555	NA	NA	NA	NA	NA	NA	NA	NA	NA	0.948727	1.01944	0.0100572	2.02279	0.0524637	1.68778	NA	NA	NA	NA	NA	NA	SRRT_Y23	1	1	1	0
FRRGTGQsDDSDIWD	28	sp|Q16637|SMN_HUMAN	SMN1	ENSG00000172062.16	S	9.65621e-10	7.74521e-09	1.10602	4.89082e-31	2.64647e-30	0.891284	NA	NA	NA	3.24695e-09	2.39665e-08	1.11109	4.89082e-31	2.75177e-30	0.891284	NA	NA	NA	0.0222544	1.85276	0.163358	1.45425	NA	NA	0.128627	1.50369	0.163358	1.45425	NA	NA	SMN1_S28	1	1	1	1
FRRNRISsPEDISDS	283	sp|Q8N8V4|ANS4B_HUMAN	ANKS4B	ENSG00000175311.7	S	4.64803e-05	0.000159468	-0.875801	0.000148794	0.000190207	-0.332575	0.198711	0.21941	0.0516965	1.821e-06	8.26747e-06	-0.871216	0.000148794	0.000191743	-0.332575	0.198711	0.220473	0.0516965	0.899963	0.964637	0.58785	0.864913	0.841535	0.921255	0.944372	1.02	0.58785	0.864913	0.841535	0.921255	ANKS4B_S283	1	1	1	1
FRRRRGDsESEEDEQ	15	sp|Q9NZ63|TLS1_HUMAN	C9orf78	ENSG00000136819.15	S	4.69421e-06	1.9615e-05	0.514777	0.0160696	0.018592	0.0748754	2.18358e-11	4.14096e-11	0.229342	3.50097e-06	1.51071e-05	0.554712	0.0160696	0.0187048	0.0748754	2.18358e-11	4.24338e-11	0.229342	0.24504	0.731544	0.588305	1.15567	0.903979	1.03304	0.303971	0.758745	0.588305	1.15567	0.903979	1.03304	C9orf78_S15	1	1	1	1
FRRSSSGsGGGGTAG	12	sp|Q9NWM3|CUED1_HUMAN	CUEDC1	ENSG00000180891.13	S	NA	NA	NA	NA	NA	NA	NA	NA	NA	2.6311e-07	1.38953e-06	1.03493	7.40414e-23	2.34409e-22	1.05063	0.493199	0.520113	0.0188801	NA	NA	NA	NA	NA	NA	0.422001	0.747606	0.651255	1.12845	0.791954	1.1816	CUEDC1_S12	1	0	1	1
FRRSVVGtPAYLAPE	714	sp|Q9BZL6|KPCD2_HUMAN	PRKD2	ENSG00000105287.12	T	NA	NA	NA	NA	NA	NA	NA	NA	NA	0.148426	0.2123	0.319948	2.35873e-21	6.76838e-21	0.787352	1.11165e-06	1.74356e-06	0.144647	NA	NA	NA	NA	NA	NA	0.814271	0.939116	0.467795	1.2163	0.832252	1.05846	PRKD2_T714	0	0	1	1
FRRVRSGsGISVISS	315	sp|Q15811|ITSN1_HUMAN	ITSN1	ENSG00000205726.15	S	6.45473e-06	2.62708e-05	-0.431746	0.0659307	0.0739009	0.151278	9.21774e-30	3.59785e-29	-0.367499	4.83297e-06	2.02828e-05	-0.550151	0.0659307	0.0742939	0.151278	9.21774e-30	3.7032e-29	-0.367499	0.653229	0.886624	0.963485	1.01231	0.158792	0.683267	0.992321	1.00258	0.963485	1.01231	0.158792	0.683267	ITSN1_S315	1	1	1	1
FRSATSSsVSNVVIT	746	sp|P42566|EPS15_HUMAN	EPS15	ENSG00000085832.17	S	NA	NA	NA	NA	NA	NA	NA	NA	NA	0.450737	0.536731	-0.248931	6.88175e-13	1.28578e-12	0.428413	2.27183e-20	6.23064e-20	-0.213686	NA	NA	NA	NA	NA	NA	0.289008	1.4088	0.623768	1.14012	0.0527145	0.588622	EPS15_S746	1	0	1	1
FRSESLEsPRGERLL	648	sp|Q92974|ARHG2_HUMAN	ARHGEF2	ENSG00000116584.20	S	0.00158818	0.00387068	0.524847	1.35285e-23	4.44364e-23	1.21935	3.48623e-17	8.11657e-17	0.486523	0.00282598	0.00657425	0.331682	1.35285e-23	4.52009e-23	1.21935	3.48623e-17	8.36017e-17	0.486523	0.986773	1.00458	0.014102	1.93684	0.0042083	2.18115	0.676879	1.11933	0.014102	1.93684	0.0042083	2.18115	ARHGEF2_S648	1	1	1	1
FRSHESPsDTEEDDR	391	sp|O00409|FOXN3_HUMAN	FOXN3	ENSG00000053254.15	S	0.00222741	0.00523773	0.449345	1.49402e-12	2.72617e-12	0.525691	0.352681	0.377796	0.415104	0.00102427	0.00264352	0.384676	1.49402e-12	2.76345e-12	0.525691	0.352681	0.378719	0.415104	0.587121	1.15799	0.462806	0.82145	0.205097	0.256074	0.44597	1.22843	0.462806	0.82145	0.205097	0.256074	FOXN3_S391	1	1	1	1
FRSKRSYsLSELSVL	246	sp|Q9P0V3|SH3B4_HUMAN	SH3BP4	ENSG00000130147.16	S	7.43254e-05	0.00024479	0.472121	3.00328e-09	4.7073e-09	0.739143	1.65328e-05	2.3881e-05	0.130732	4.22558e-06	1.79388e-05	0.566395	3.00328e-09	4.74786e-09	0.739143	1.65328e-05	2.42124e-05	0.130732	0.951012	1.01662	0.231396	0.724779	0.327778	0.769156	0.743465	1.0916	0.231396	0.724779	0.327778	0.769156	SH3BP4_S246	1	1	1	1
FRSLSRHsSPTEERD	1251	sp|Q9Y6R4|M3K4_HUMAN	MAP3K4	ENSG00000085511.20	S	NA	NA	NA	NA	NA	NA	NA	NA	NA	0.00731143	0.0153758	-0.207006	7.88986e-24	2.6755e-23	0.770775	4.64744e-07	7.40846e-07	0.170985	NA	NA	NA	NA	NA	NA	0.81606	0.927178	0.274987	1.33915	0.0757033	1.61333	MAP3K4_S1251	1	0	1	1
FRSPRRTsPSSLPGR	441	sp|Q5SNT2|TM201_HUMAN	TMEM201	ENSG00000188807.13	S	6.13314e-13	8.04596e-12	0.818749	9.28046e-36	8.47473e-35	1.74036	5.43505e-39	4.22454e-38	0.721761	5.27314e-14	8.24579e-13	0.787886	9.28046e-36	8.74321e-35	1.74036	5.43505e-39	4.44558e-38	0.721761	0.545452	0.843322	0.17894	1.43294	0.0658533	1.64801	0.254589	1.3625	0.17894	1.43294	0.0658533	1.64801	TMEM201_S441	1	1	1	1
FRSSRLSsDATVLTP	175	sp|Q63HQ0|AP1AR_HUMAN	AP1AR	ENSG00000138660.12	S	NA	NA	NA	NA	NA	NA	NA	NA	NA	0.474527	0.558448	0.172136	0.000399276	0.000502663	0.23622	0.021345	0.0258155	-0.0861134	NA	NA	NA	NA	NA	NA	0.819042	1.08309	0.50608	1.19522	0.184488	0.693769	AP1AR_S175	1	0	1	1
FRSSSKEsLVRTSSR	92	sp|Q13439|GOGA4_HUMAN	GOLGA4	ENSG00000144674.16	S	0.179662	0.248228	0.0810819	1.65808e-10	2.78231e-10	0.479423	1.71703e-06	2.6186e-06	0.10554	0.15473	0.220099	0.459871	1.65808e-10	2.81111e-10	0.479423	1.71703e-06	2.65622e-06	0.10554	0.793254	1.08233	0.164504	1.45299	0.524675	0.842656	0.498897	0.809621	0.164504	1.45299	0.524675	0.842656	GOLGA4_S92	1	1	1	1
FRSVTPDsLGHTPPA	449	sp|P35568|IRS1_HUMAN	IRS1	ENSG00000169047.5	S	NA	NA	NA	NA	NA	NA	NA	NA	NA	0.485175	0.56855	0.0367874	7.13798e-12	1.28857e-11	0.711654	0.200686	0.222279	0.0264639	NA	NA	NA	NA	NA	NA	0.663279	0.87117	0.76343	0.922643	0.0729995	0.614816	IRS1_S449	1	0	1	1
FRTESPPsPSSDVED	102	sp|Q9BRK4|LZTS2_HUMAN	LZTS2	ENSG00000107816.17	S	NA	NA	NA	NA	NA	NA	NA	NA	NA	0.241095	0.320235	0.168092	3.43286e-18	8.25485e-18	0.842747	1.80408e-05	2.63718e-05	0.185648	NA	NA	NA	NA	NA	NA	0.457476	1.22235	0.0602072	1.65789	0.0580881	1.67088	LZTS2_S102	1	0	1	1
FRTKYEKsLYSMIKN	300	sp|P08133|ANXA6_HUMAN	ANXA6	ENSG00000197043.14	S	NA	NA	NA	NA	NA	NA	NA	NA	NA	2.44177e-08	1.554e-07	-2.19363	0.0756211	0.0848188	0.141607	4.61e-43	6.19459e-42	-1.15443	NA	NA	NA	NA	NA	NA	0.145182	0.6483	0.403758	0.799277	0.00415914	0.453878	ANXA6_S300	1	0	1	1
FSAACNFsNILVNQE	31	sp|Q7L9B9|EEPD1_HUMAN	EEPD1	ENSG00000122547.11	S	0.413808	0.499417	-0.189358	1.52275e-17	3.50784e-17	1.0889	0.306679	0.331011	0.0308699	0.433446	0.519508	-0.169532	1.52275e-17	3.54701e-17	1.0889	0.306679	0.332021	0.0308699	0.635995	0.866835	0.85646	1.04967	0.16376	0.687835	0.771642	0.921109	0.85646	1.04967	0.16376	0.687835	EEPD1_S31	1	1	1	1
FSADRRSsDPHRLES	671	sp|Q5VUA4|ZN318_HUMAN	ZNF318	ENSG00000171467.16	S	NA	NA	NA	NA	NA	NA	NA	NA	NA	0.850476	0.887115	0.292567	8.81276e-37	9.95535e-36	1.16074	1.81819e-36	1.179e-35	0.380288	NA	NA	NA	NA	NA	NA	0.953708	0.97948	0.141792	1.4811	0.157238	1.45956	ZNF318_S671	1	0	1	1
FSAGRWGsAAAVSAA	39	sp|Q8N4J0|CARME_HUMAN	CARNMT1	ENSG00000156017.13	S	NA	NA	NA	NA	NA	NA	NA	NA	NA	0.000631209	0.00171337	-0.340326	3.1063e-17	7.08419e-17	0.48134	0.184452	0.205186	0.015928	NA	NA	NA	NA	NA	NA	0.104981	0.577837	0.174122	1.4421	0.175475	1.44237	CARNMT1_S39	1	0	1	1
FSASAKSsPVCSTAP	240	sp|Q96BY7|ATG2B_HUMAN	ATG2B	ENSG00000066739.12	S	NA	NA	NA	NA	NA	NA	NA	NA	NA	0.724751	0.784401	-0.181579	0.0369284	0.0421992	0.183554	1.80457e-07	2.92635e-07	-0.165846	NA	NA	NA	NA	NA	NA	0.368164	1.2948	0.817643	1.0636	0.745953	0.916867	ATG2B_S240	1	0	1	1
FSATVRAsQGPVYKG	58	sp|Q9Y2V2|CHSP1_HUMAN	CARHSP1	ENSG00000153048.11	S	0.0023274	0.00544173	-0.514083	0.972267	0.975502	0.00673252	1.91384e-25	6.20009e-25	-0.667059	0.00137616	0.00344164	-0.421326	0.972267	0.975266	0.00673252	1.91384e-25	6.36442e-25	-0.667059	0.913816	0.971047	0.909845	1.03076	0.0279528	0.54957	0.801161	1.07002	0.909845	1.03076	0.0279528	0.54957	CARHSP1_S58	1	1	1	1
FSAYIKNsNPALNDN	121	sp|O00299|CLIC1_HUMAN	CLIC1	ENSG00000213719.8	S	0.391511	0.47735	-0.138738	5.77597e-30	2.93705e-29	1.44945	6.76777e-25	2.16149e-24	0.524717	0.496631	0.57957	-0.0195014	5.77597e-30	3.0402e-29	1.44945	6.76777e-25	2.21852e-24	0.524717	0.590992	1.19652	2.71362e-05	3.24225	0.00196483	2.32153	0.80754	1.08394	2.71362e-05	3.24225	0.00196483	2.32153	CLIC1_S121	1	1	1	1
FSDEEELsD______	216	sp|Q8TBF4|ZCRB1_HUMAN	ZCRB1	ENSG00000139168.8	S	0.0246769	0.0442995	0.256623	3.31192e-19	8.26939e-19	0.532442	1.42193e-28	5.17276e-28	0.471806	0.0291797	0.0519759	0.26799	3.31192e-19	8.38115e-19	0.532442	1.42193e-28	5.31891e-28	0.471806	0.437057	1.23996	0.00855151	2.05086	0.774517	0.92488	0.64799	1.13069	0.00855151	2.05086	0.774517	0.92488	ZCRB1_S216	1	1	1	1
FSDLDQRsIGSDSQG	116	sp|Q15154|PCM1_HUMAN	PCM1	ENSG00000078674.17	S	1.04563e-10	9.84639e-10	0.884054	2.8035e-22	8.34642e-22	0.752213	1.03088e-30	4.28621e-30	0.570671	1.04563e-10	9.86231e-10	0.975545	2.8035e-22	8.48722e-22	0.752213	1.03088e-30	4.41266e-30	0.570671	0.519472	1.18967	0.207028	1.40256	0.476592	1.20949	0.27439	1.34183	0.207028	1.40256	0.476592	1.20949	PCM1_S116	1	1	1	1
FSDSTSKtPPQEELP	315	sp|Q99708|CTIP_HUMAN	RBBP8	ENSG00000101773.19	T	0.000672248	0.00178777	0.40989	1.83625e-18	4.42865e-18	0.993659	NA	NA	NA	0.000859886	0.00226192	0.405381	1.83625e-18	4.48434e-18	0.993659	NA	NA	NA	0.0455665	1.86164	0.00900909	2.0423	NA	NA	0.0355885	1.9119	0.00900909	2.0423	NA	NA	RBBP8_T315	1	1	1	1
FSEEGPRsTDDTWPR	382	sp|Q9BXF6|RFIP5_HUMAN	RAB11FIP5	ENSG00000135631.17	S	NA	NA	NA	NA	NA	NA	NA	NA	NA	3.03123e-05	0.000108791	-0.486536	3.85867e-08	5.81455e-08	0.516205	6.52473e-10	1.18946e-09	-0.250328	NA	NA	NA	NA	NA	NA	0.793582	0.92753	0.730797	0.911873	0.67241	1.11977	RAB11FIP5_S382	1	0	1	1
FSEGVLQsPSQDQEK	435	sp|Q9C0C2|TB182_HUMAN	TNKS1BP1	ENSG00000149115.14	S	1.17187e-14	1.97728e-13	-0.716876	1.46796e-05	1.96347e-05	0.332064	4.01282e-22	1.14837e-21	-0.375972	1.108e-15	2.11182e-14	-0.691677	1.46796e-05	1.98107e-05	0.332064	4.01282e-22	1.18179e-21	-0.375972	0.957356	0.98576	0.7731	1.08059	0.0166931	0.518444	0.684653	0.896736	0.7731	1.08059	0.0166931	0.518444	TNKS1BP1_S435	1	1	1	1
FSESESRsPLEDETD	1675	sp|Q9BY89|K1671_HUMAN	KIAA1671	ENSG00000197077.13	S	2.46833e-05	8.94418e-05	-0.692198	0.00138483	0.00169126	0.225914	2.67627e-09	4.62528e-09	-0.1858	8.57116e-06	3.42676e-05	-0.597437	0.00138483	0.00170501	0.225914	2.67627e-09	4.71544e-09	-0.1858	0.635894	1.15189	0.0569877	0.597329	0.0600808	0.600499	0.916114	1.03192	0.0569877	0.597329	0.0600808	0.600499	KIAA1671_S1675	1	1	1	1
FSESKKRsSEDENEN	742	sp|Q9Y597|KCTD3_HUMAN	KCTD3	ENSG00000136636.13	S	NA	NA	NA	NA	NA	NA	NA	NA	NA	0.00270862	0.00632127	0.308429	1.05967e-28	4.97655e-28	0.783414	9.21012e-22	2.67659e-21	0.41988	NA	NA	NA	NA	NA	NA	0.966354	0.987764	0.654246	1.12723	0.96802	1.01079	KCTD3_S742	1	0	1	1
FSFSGFDsTNQHTVQ	184	sp|Q9UBS3|DNJB9_HUMAN	DNAJB9	ENSG00000128590.5	S	5.54336e-05	0.000186758	-1.6161	7.53506e-06	1.02907e-05	0.529943	2.91908e-20	7.75946e-20	-1.66228	6.12735e-08	3.64088e-07	-1.70232	7.53506e-06	1.03791e-05	0.529943	2.91908e-20	7.97796e-20	-1.66228	0.438339	0.788566	0.499104	0.833995	0.0404399	0.574157	0.454516	0.805321	0.499104	0.833995	0.0404399	0.574157	DNAJB9_S184	1	1	1	1
FSFYGNLsPRRSLYR	1478	sp|Q9P2F8|SI1L2_HUMAN	SIPA1L2	ENSG00000116991.10	S	1.04452e-06	4.9406e-06	0.608196	6.55352e-18	1.53223e-17	1.5112	0.000116899	0.000162191	0.12088	5.00036e-06	2.09256e-05	0.538623	6.55352e-18	1.54956e-17	1.5112	0.000116899	0.000164287	0.12088	0.949041	0.980906	0.0746309	1.61577	0.00450106	2.26469	0.806775	0.931111	0.0746309	1.61577	0.00450106	2.26469	SIPA1L2_S1478	1	1	1	1
FSGDFTRsFDSGSVR	413	sp|O14896|IRF6_HUMAN	IRF6	ENSG00000117595.12	S	0.136152	0.19591	-0.36721	6.93792e-16	1.46572e-15	1.09823	1.51099e-06	2.3198e-06	0.320123	0.238409	0.31726	-0.327827	6.93792e-16	1.48104e-15	1.09823	1.51099e-06	2.35276e-06	0.320123	0.683269	1.14399	0.243356	0.730491	0.0836003	0.627366	0.683702	1.13245	0.243356	0.730491	0.0836003	0.627366	IRF6_S413	1	1	1	1
FSGISGCsDGVSQEG	1577	sp|Q6R327|RICTR_HUMAN	RICTOR	ENSG00000164327.13	S	0.412729	0.498518	-0.129704	7.31818e-12	1.30167e-11	0.45799	2.55304e-07	4.04499e-07	-0.092109	0.489336	0.57241	-0.20877	7.31818e-12	1.31837e-11	0.45799	2.55304e-07	4.10657e-07	-0.092109	0.962899	0.985761	0.0266414	1.82808	0.126398	1.51064	0.541602	1.19944	0.0266414	1.82808	0.126398	1.51064	RICTOR_S1577	1	1	1	1
FSGKDRAsPESLDLT	511	sp|Q92786|PROX1_HUMAN	PROX1	ENSG00000117707.16	S	0.0140684	0.0270247	0.25666	6.04074e-06	8.28325e-06	0.290111	3.70577e-20	9.7829e-20	0.292863	0.00535501	0.0116484	0.286151	6.04074e-06	8.35293e-06	0.290111	3.70577e-20	1.00582e-19	0.292863	0.566266	1.16655	0.420472	0.806109	0.961539	1.01298	0.841426	1.05518	0.420472	0.806109	0.961539	1.01298	PROX1_S511	1	1	1	1
FSHPRDFtPVCTTEL	44	sp|P30041|PRDX6_HUMAN	PRDX6	ENSG00000117592.9	T	0.00403859	0.00891079	0.274163	0.718048	0.732765	-0.0494917	2.68213e-29	1.02961e-28	-0.613327	0.00347005	0.00790926	0.264185	0.718048	0.732571	-0.0494917	2.68213e-29	1.05944e-28	-0.613327	0.543395	1.17672	0.295498	0.755455	0.0813773	0.625325	0.957205	0.985752	0.295498	0.755455	0.0813773	0.625325	PRDX6_T44	1	1	1	1
FSHSVQNsERGKKIG	586	sp|Q8NBF6|AVL9_HUMAN	AVL9	ENSG00000105778.19	S	0.0605723	0.0975216	0.18805	5.61724e-44	3.5757e-42	1.28129	1.07069e-41	1.13568e-40	0.568881	0.0529329	0.0873152	0.173558	5.61724e-44	3.57171e-42	1.28129	1.07069e-41	1.20064e-40	0.568881	0.465984	1.22192	0.0791547	1.60473	0.0752771	1.61515	0.465984	1.22192	0.0791547	1.60473	0.0752771	1.61515	AVL9_S586	1	1	1	1
FSIKIRDtSQEPCGR	1404	sp|Q12955|ANK3_HUMAN	ANK3	ENSG00000151150.22	T	0.0152716	0.0290342	-0.170088	7.80283e-12	1.38319e-11	-1.07358	8.26671e-33	3.85453e-32	-1.08605	0.0171994	0.0327192	-0.391212	7.80283e-12	1.40082e-11	-1.07358	8.26671e-33	3.99476e-32	-1.08605	0.854338	1.05693	0.107803	1.53891	0.387117	1.26023	0.30758	1.3468	0.107803	1.53891	0.387117	1.26023	ANK3_T1404	1	1	1	1
FSKEELMsSDLEETA	519	sp|O00567|NOP56_HUMAN	NOP56	ENSG00000101361.17	S	NA	NA	NA	NA	NA	NA	NA	NA	NA	0.19131	0.263762	0.458201	3.2061e-37	3.87274e-36	1.30047	3.36859e-30	1.39269e-29	0.398702	NA	NA	NA	NA	NA	NA	0.793459	0.915138	0.0131958	1.95966	0.335974	1.29436	NOP56_S519	1	0	1	1
FSKEEPVsSGPEEAV	569	sp|O00567|NOP56_HUMAN	NOP56	ENSG00000101361.17	S	0.0320942	0.0558002	0.466126	3.2061e-37	3.76908e-36	1.30047	3.36859e-30	1.35299e-29	0.398702	0.00741695	0.015571	0.474841	3.2061e-37	3.87274e-36	1.30047	3.36859e-30	1.39269e-29	0.398702	0.622973	0.876424	0.0131958	1.95966	0.335974	1.29436	0.533126	0.846121	0.0131958	1.95966	0.335974	1.29436	NOP56_S569	1	1	1	1
FSKEVKDsSGRSKYL	1525	sp|O75962|TRIO_HUMAN	TRIO	ENSG00000038382.20	S	0.39448	0.480461	0.191077	4.53265e-15	9.28461e-15	0.674877	8.54227e-10	1.51519e-09	0.134555	0.0429695	0.0728996	0.316613	4.53265e-15	9.38774e-15	0.674877	8.54227e-10	1.54774e-09	0.134555	0.981691	1.00771	0.41588	1.24392	0.0161899	1.92046	0.433716	1.26037	0.41588	1.24392	0.0161899	1.92046	TRIO_S1525	1	1	1	1
FSKIKQSsQDNELKS	696	sp|Q13427|PPIG_HUMAN	PPIG	ENSG00000138398.16	S	0.000101843	0.000326084	0.533732	2.74357e-05	3.63177e-05	0.372226	2.0046e-40	1.77866e-39	0.547749	1.07686e-05	4.2113e-05	0.565873	2.74357e-05	3.6624e-05	0.372226	2.0046e-40	1.87582e-39	0.547749	0.207588	0.686411	0.0199707	1.88195	0.0783945	1.6077	0.839083	1.05589	0.0199707	1.88195	0.0783945	1.6077	PPIG_S696	1	1	1	1
FSKVYSSsEFLAVQP	711	sp|O60307|MAST3_HUMAN	MAST3	ENSG00000099308.10	S	NA	NA	NA	NA	NA	NA	NA	NA	NA	0.118403	0.174688	-0.340958	0.00223636	0.00271945	0.519647	5.14647e-13	1.06645e-12	-0.309832	NA	NA	NA	NA	NA	NA	0.203685	0.655059	0.391396	0.792752	0.122582	0.658842	MAST3_S711	1	0	1	1
FSLLRGPsWDPFRDW	15	sp|P04792|HSPB1_HUMAN	HSPB1	ENSG00000106211.9	S	1.75764e-07	9.54603e-07	-0.527282	3.50831e-38	4.79617e-37	1.56503	7.90603e-15	1.70594e-14	0.446387	4.9292e-08	2.96979e-07	-0.600658	3.50831e-38	4.87561e-37	1.56503	7.90603e-15	1.75295e-14	0.446387	0.00774435	0.482478	0.118724	1.52328	0.0869497	0.6306	0.0109355	0.498323	0.118724	1.52328	0.0869497	0.6306	HSPB1_S15	1	1	1	1
FSLQKTLsMPSGPSG	1037	sp|Q4ADV7|RIC1_HUMAN	RIC1	ENSG00000107036.12	S	0.340738	0.425704	-0.235221	1.09968e-13	2.11344e-13	0.519778	0.000859305	0.00112152	-0.118224	0.306672	0.39041	-0.175342	1.09968e-13	2.13861e-13	0.519778	0.000859305	0.00113537	-0.118224	0.279414	1.42937	0.348281	1.28477	0.401636	1.26044	0.712449	1.12706	0.348281	1.28477	0.401636	1.26044	RIC1_S1037	1	1	1	1
FSLSRWSsQHSKSTS	1288	sp|Q8IZF2|AGRF5_HUMAN	ADGRF5	ENSG00000069122.19	S	NA	NA	NA	NA	NA	NA	NA	NA	NA	0.808149	0.852977	0.155922	5.71939e-09	8.90287e-09	0.523851	0.723772	0.741675	-0.0355487	NA	NA	NA	NA	NA	NA	0.230251	1.41512	0.828076	0.943518	0.189441	0.685799	ADGRF5_S1288	1	0	1	1
FSLVRENsKETFSGK	162	sp|Q5VZL5|ZMYM4_HUMAN	ZMYM4	ENSG00000146463.12	S	NA	NA	NA	NA	NA	NA	NA	NA	NA	0.516335	0.598896	0.133473	4.24846e-25	1.5358e-24	0.79852	1.41292e-09	2.52868e-09	0.15721	NA	NA	NA	NA	NA	NA	0.909312	0.966143	0.784037	1.07601	0.078991	1.60284	ZMYM4_S162	1	0	1	1
FSLYACAsPKTPIQA	750	sp|P15056|BRAF_HUMAN	BRAF	ENSG00000157764.13	S	0.0672122	0.106687	-0.322543	3.57411e-19	8.91311e-19	0.604591	5.69481e-07	8.90698e-07	0.169303	0.040095	0.0686893	-0.350243	3.57411e-19	9.03311e-19	0.604591	5.69481e-07	9.03864e-07	0.169303	0.164384	1.54065	0.0979166	1.55832	0.0154836	1.92998	0.255272	1.4184	0.0979166	1.55832	0.0154836	1.92998	BRAF_S750	1	1	1	1
FSMKRTVsQQSFDGV	1103	sp|Q6BDS2|URFB1_HUMAN	UHRF1BP1	ENSG00000065060.17	S	0.341562	0.426557	-0.140939	4.68813e-35	3.96883e-34	1.31064	0.000250332	0.000341188	0.122026	0.955532	0.967536	0.00784884	4.68813e-35	4.11799e-34	1.31064	0.000250332	0.000345801	0.122026	0.629964	0.876736	0.0344423	1.77108	0.0477074	1.70852	0.534463	1.18063	0.0344423	1.77108	0.0477074	1.70852	UHRF1BP1_S1103	1	1	1	1
FSPKEKDsPHMQDPN	326	sp|P23511|NFYA_HUMAN	NFYA	ENSG00000001167.14	S	0.254781	0.333738	0.0298054	1.94095e-32	1.19843e-31	1.16746	1.09464e-16	2.51461e-16	0.340647	0.240487	0.319523	0.0263405	1.94095e-32	1.24471e-31	1.16746	1.09464e-16	2.58832e-16	0.340647	0.740851	0.911637	0.0658943	1.64032	0.168715	1.45786	0.734036	0.909332	0.0658943	1.64032	0.168715	1.45786	NFYA_S326	1	1	1	1
FSPPRGDsAQSTACD	33	sp|Q5JTB6|PLAC9_HUMAN	PLAC9	ENSG00000189129.14	S	0.0673232	0.106833	-0.676795	0.682801	0.697933	0.0516225	6.84751e-23	2.04612e-22	-1.28762	0.00690716	0.014622	-0.504458	0.682801	0.697755	0.0516225	6.84751e-23	2.10128e-22	-1.28762	0.0966535	1.76146	0.934937	1.02208	0.689369	0.898421	0.087589	1.66194	0.934937	1.02208	0.689369	0.898421	PLAC9_S33	1	1	1	1
FSPVRRFsDGAASIQ	626	sp|Q9Y2K2|SIK3_HUMAN	SIK3	ENSG00000160584.16	S	2.86211e-06	1.24266e-05	-0.583027	0.00817867	0.00960579	0.186816	NA	NA	NA	1.3207e-06	6.15071e-06	-0.611363	0.00817867	0.00966284	0.186816	NA	NA	NA	0.965237	1.01175	0.968874	1.0105	NA	NA	0.966844	1.0112	0.968874	1.0105	NA	NA	SIK3_S626	1	1	1	1
FSQGIFSsRTFHRAA	311	sp|O15127|SCAM2_HUMAN	SCAMP2	ENSG00000140497.16	S	NA	NA	NA	NA	NA	NA	NA	NA	NA	0.045421	0.0765291	0.297055	1.7671e-28	8.13411e-28	0.920708	1.13904e-21	3.30786e-21	0.361196	NA	NA	NA	NA	NA	NA	0.447223	1.31011	0.00559909	2.12132	0.00522622	2.14607	SCAMP2_S311	0	0	1	1
FSRATKDsMIRKFLE	483	sp|Q6ZUJ8|BCAP_HUMAN	PIK3AP1	ENSG00000155629.15	S	NA	NA	NA	NA	NA	NA	NA	NA	NA	0.000158926	0.000492979	-0.659752	3.9113e-05	5.16427e-05	0.452601	2.91741e-23	9.14736e-23	-0.519854	NA	NA	NA	NA	NA	NA	0.806839	1.08052	0.515545	1.19101	0.920299	0.973588	PIK3AP1_S483	1	0	1	1
FSRFAGSsPSQSSMV	371	sp|P51617|IRAK1_HUMAN	IRAK1	ENSG00000184216.14	S	NA	NA	NA	NA	NA	NA	NA	NA	NA	1.54447e-07	8.49034e-07	0.718543	5.04934e-38	6.80038e-37	1.7692	9.66866e-18	2.37881e-17	0.269609	NA	NA	NA	NA	NA	NA	0.348286	1.39566	0.119815	1.51865	0.763038	0.922456	IRAK1_S371	1	0	1	1
FSRINKTsPVTASDP	199	sp|P18887|XRCC1_HUMAN	XRCC1	ENSG00000073050.12	S	NA	NA	NA	NA	NA	NA	NA	NA	NA	0.15537	0.220857	0.389951	1.89544e-39	3.2395e-38	1.17264	1.29921e-47	5.04521e-46	0.656322	NA	NA	NA	NA	NA	NA	0.198631	1.49673	0.00315743	2.2333	0.209869	1.3993	XRCC1_S199	1	0	1	1
FSRNLGKsSEHLLRP	414	sp|Q0VF96|CGNL1_HUMAN	CGNL1	ENSG00000128849.10	S	0.0173049	0.0323466	-0.534372	0.00336936	0.00401934	0.187311	2.06757e-27	7.3069e-27	-0.678349	0.0281286	0.0503746	-0.534076	0.00336936	0.00404684	0.187311	2.06757e-27	7.49562e-27	-0.678349	0.622633	0.859991	0.0919231	0.632596	6.82919e-05	0.325658	0.0661193	0.59839	0.0919231	0.632596	6.82919e-05	0.325658	CGNL1_S414	1	1	1	1
FSRRLNHsPPQSSSR	127	sp|Q5T8P6|RBM26_HUMAN	RBM26	ENSG00000139746.15	S	2.14747e-06	9.56362e-06	0.468991	1.5974e-13	3.03416e-13	0.460459	4.13375e-15	9.04291e-15	0.207864	6.75834e-06	2.75396e-05	0.36408	1.5974e-13	3.072e-13	0.460459	4.13375e-15	9.30867e-15	0.207864	0.197533	1.41404	0.357688	1.27994	0.079224	1.60125	0.223984	1.38698	0.357688	1.27994	0.079224	1.60125	RBM26_S127	1	1	1	1
FSRSLSRtPSPPPFR	220	sp|Q7L4I2|RSRC2_HUMAN	RSRC2	ENSG00000111011.18	T	0.313072	0.396577	0.0123079	9.34631e-20	2.41819e-19	0.547047	1.66595e-18	4.14503e-18	0.260804	0.408213	0.493967	0.082012	9.34631e-20	2.45321e-19	0.547047	1.66595e-18	4.25319e-18	0.260804	0.148534	1.47424	0.0171958	1.90141	0.192837	1.41824	0.633993	1.13579	0.0171958	1.90141	0.192837	1.41824	RSRC2_T220	1	1	1	1
FSRSRSRsRSNERK_	158	sp|P84103|SRSF3_HUMAN	SRSF3	ENSG00000112081.17	S	5.47623e-06	2.25562e-05	0.734637	3.10902e-26	1.17151e-25	0.827342	1.36181e-46	3.75513e-45	0.47445	8.06928e-07	3.91695e-06	0.693931	3.10902e-26	1.19255e-25	0.827342	1.36181e-46	3.96436e-45	0.47445	0.11216	1.63401	0.0109345	1.99324	0.293479	1.32491	0.151332	1.48622	0.0109345	1.99324	0.293479	1.32491	SRSF3_S158	1	1	1	1
FSRSRSSsVTSIDKE	782	sp|Q5T5C0|STXB5_HUMAN	STXBP5	ENSG00000164506.14	S	NA	NA	NA	NA	NA	NA	NA	NA	NA	0.72587	0.785312	-0.0178659	2.2562e-27	9.44028e-27	1.16993	0.776242	0.79022	0.00105381	NA	NA	NA	NA	NA	NA	0.119951	1.56343	0.131873	1.49819	0.123007	1.51248	STXBP5_S782	1	0	1	1
FSRYDEGsGGSGDEG	488	sp|O94762|RECQ5_HUMAN	RECQL5	ENSG00000108469.15	S	1.13269e-05	4.39998e-05	0.518934	1.31397e-14	2.63635e-14	0.897613	NA	NA	NA	7.75166e-07	3.77692e-06	0.658998	1.31397e-14	2.66673e-14	0.897613	NA	NA	NA	0.533625	1.18204	0.65603	1.12777	NA	NA	0.945816	0.981922	0.65603	1.12777	NA	NA	RECQL5_S488	1	1	1	1
FSTAQHAs_______	589	sp|P14866|HNRPL_HUMAN	HNRNPL	ENSG00000104824.17	S	0.206726	0.279883	0.0930498	8.25926e-35	6.72387e-34	0.750954	1.00006e-42	1.24372e-41	0.459312	0.273455	0.355523	0.220748	8.25926e-35	6.96238e-34	0.750954	1.00006e-42	1.30691e-41	0.459312	0.776993	1.08867	0.000197001	2.78769	0.00780592	2.0529	0.962746	1.01351	0.000197001	2.78769	0.00780592	2.0529	HNRNPL_S589	1	1	1	1
FSVAVSPsLDLSKIK	968	sp|P21333|FLNA_HUMAN	FLNA	ENSG00000196924.18	S	0.00645459	0.0135734	-0.595767	5.11267e-07	7.34143e-07	0.711268	2.39265e-06	3.61914e-06	-0.303053	0.00446509	0.0099013	-0.654843	5.11267e-07	7.38843e-07	0.711268	2.39265e-06	3.67169e-06	-0.303053	0.173745	0.670855	0.665353	0.890579	0.634927	1.13536	0.173149	0.675964	0.665353	0.890579	0.634927	1.13536	FLNA_S968	1	1	1	1
FSVKRRFsDFLGLHS	185	sp|O60749|SNX2_HUMAN	SNX2	ENSG00000205302.7	S	0.0735366	0.115138	-0.349959	3.94118e-22	1.16377e-21	0.779905	1.79567e-29	6.93133e-29	-0.24812	0.0723666	0.114437	-0.341303	3.94118e-22	1.18295e-21	0.779905	1.79567e-29	7.14117e-29	-0.24812	0.0635582	0.60571	0.665967	1.12262	0.460884	1.21824	0.0624363	0.604448	0.665967	1.12262	0.460884	1.21824	SNX2_S185	1	1	1	1
FSVPSGSsPGSQSDA	76	sp|Q8TEP8|CE192_HUMAN	CEP192	ENSG00000101639.18	S	0.0144387	0.0276391	0.560461	6.37083e-21	1.76172e-20	0.708537	0.0495012	0.0575236	-0.082698	0.00341606	0.0077996	0.524024	6.37083e-21	1.78854e-20	0.708537	0.0495012	0.058044	-0.082698	0.0213672	1.95453	0.0174527	1.89981	0.701048	0.888154	0.173732	1.44133	0.0174527	1.89981	0.701048	0.888154	CEP192_S76	1	1	1	1
FSVQSLDsRSVSEIN	336	sp|P82094|TMF1_HUMAN	TMF1	ENSG00000144747.17	S	5.48225e-07	2.73963e-06	0.722786	2.90426e-22	8.63692e-22	0.684498	3.21216e-26	1.0651e-25	0.295266	6.44478e-07	3.17811e-06	0.714207	2.90426e-22	8.78128e-22	0.684498	3.21216e-26	1.09343e-25	0.295266	0.138778	1.5873	0.348105	1.28643	0.17538	1.4406	0.246572	1.38952	0.348105	1.28643	0.17538	1.4406	TMF1_S336	1	1	1	1
FSVRRREsLSYIPKG	741	sp|A1L390|PKHG3_HUMAN	PLEKHG3	ENSG00000126822.17	S	0.500728	0.583846	-0.19367	0.0354671	0.0403857	0.150692	0.304376	0.328964	0.0307573	0.549216	0.630189	-0.183233	0.0354671	0.0406129	0.150692	0.304376	0.329911	0.0307573	0.617782	0.874795	0.387356	1.26139	0.483889	0.829135	0.388002	0.793201	0.387356	1.26139	0.483889	0.829135	PLEKHG3_S741	1	1	1	1
FSVSRATtPQLTDVS	330	sp|Q8NC44|RETR2_HUMAN	RETREG2	ENSG00000144567.11	T	0.106951	0.159284	0.343592	1.10767e-32	7.00121e-32	0.912675	3.39911e-06	5.10831e-06	0.184566	0.0597399	0.0969328	0.357421	1.10767e-32	7.27684e-32	0.912675	3.39911e-06	5.17889e-06	0.184566	0.26431	1.40285	0.266933	1.34712	0.532925	1.1817	0.748429	1.09524	0.266933	1.34712	0.532925	1.1817	RETREG2_T330	1	1	1	1
FTDGSVRsGSGTDGS	287	sp|Q96MU7|YTDC1_HUMAN	YTHDC1	ENSG00000083896.12	S	0.000169482	0.000515275	0.398594	9.57893e-05	0.000123389	0.190554	2.0519e-37	1.38346e-36	0.317031	0.000467948	0.00130879	0.390321	9.57893e-05	0.000124454	0.190554	2.0519e-37	1.45051e-36	0.317031	0.874137	0.956102	0.116834	1.5209	0.0541653	1.6781	0.611189	1.14628	0.116834	1.5209	0.0541653	1.6781	YTHDC1_S287	1	1	1	1
FTFPASKsQDRMAPP	1238	sp|P55196|AFAD_HUMAN	AFDN	ENSG00000130396.20	S	1.90486e-05	7.04833e-05	-0.761583	0.000306817	0.000384868	0.221844	0.000341743	0.000460909	-0.108802	0.000970946	0.00252215	-0.80463	0.000306817	0.000388328	0.221844	0.000341743	0.000467061	-0.108802	0.422503	0.774132	0.78978	1.07391	0.150383	0.678084	0.9163	1.03187	0.78978	1.07391	0.150383	0.678084	AFDN_S1238	1	1	1	1
FTGHRKMsGADTVGD	1007	sp|P49796|RGS3_HUMAN	RGS3	ENSG00000138835.22	S	0.0320993	0.0558031	-0.286616	0.000135504	0.000173449	0.37514	0.0194175	0.0233214	-0.140101	0.0205843	0.0383311	-0.192784	0.000135504	0.000174875	0.37514	0.0194175	0.0235666	-0.140101	0.358002	1.2847	0.870298	1.04461	0.607341	1.17294	0.127117	1.51822	0.870298	1.04461	0.607341	1.17294	RGS3_S1007	1	1	1	1
FTGSPPSsATKKDSF	558	sp|Q92609|TBCD5_HUMAN	TBC1D5	ENSG00000131374.14	S	NA	NA	NA	NA	NA	NA	NA	NA	NA	1.70169e-07	9.26674e-07	-0.787364	2.73635e-25	9.98291e-25	0.917538	3.45008e-17	8.28999e-17	0.219427	NA	NA	NA	NA	NA	NA	0.291877	0.751341	0.84671	1.05308	0.799854	1.07011	TBC1D5_S558	1	0	1	1
FTHHRVEsGGPGTSA	155	sp|Q9BU76|MMTA2_HUMAN	MMTAG2		S	0.0538528	0.0879773	0.378747	NA	NA	NA	NA	NA	NA	0.0560802	0.091731	0.400989	NA	NA	NA	NA	NA	NA	0.396313	0.760808	NA	NA	NA	NA	0.408409	0.765756	NA	NA	NA	NA	MMTAG2_S155	1	1	1	1
FTHKRTYsDEANQMR	307	sp|Q9BXF6|RFIP5_HUMAN	RAB11FIP5	ENSG00000135631.17	S	0.06614	0.105219	-0.201364	3.85867e-08	5.77718e-08	0.516205	6.52473e-10	1.16405e-09	-0.250328	0.112238	0.166955	-0.281646	3.85867e-08	5.81455e-08	0.516205	6.52473e-10	1.18946e-09	-0.250328	0.167992	1.4681	0.730797	0.911873	0.67241	1.11977	0.565267	1.16729	0.730797	0.911873	0.67241	1.11977	RAB11FIP5_S307	1	1	1	1
FTHLDKRsLPALTNI	87	sp|P00439|PH4H_HUMAN	PAH	ENSG00000171759.10	S	2.25107e-16	4.63485e-15	-1.81983	2.9097e-15	6.00302e-15	-0.95504	4.90928e-49	3.07762e-47	-2.17497	1.70611e-17	4.25234e-16	-1.75315	2.9097e-15	6.06518e-15	-0.95504	4.90928e-49	3.12986e-47	-2.17497	0.172329	0.659506	0.000920378	0.399446	0.0834895	0.626601	0.260017	0.732376	0.000920378	0.399446	0.0834895	0.626601	PAH_S87	1	1	1	1
FTKRSTQsEDFSRRH	841	sp|Q9UJF2|NGAP_HUMAN	RASAL2	ENSG00000075391.16	S	7.96039e-09	5.53961e-08	0.417931	1.22374e-33	8.55147e-33	1.44057	2.98184e-16	6.75886e-16	0.230545	5.75173e-06	2.37808e-05	0.42878	1.22374e-33	8.86814e-33	1.44057	2.98184e-16	6.95818e-16	0.230545	0.716884	0.907221	0.180424	1.43136	0.678125	1.11739	0.77796	0.927028	0.180424	1.43136	0.678125	1.11739	RASAL2_S841	1	1	1	1
FTLGRHYsQDCSSIK	598	sp|Q9P227|RHG23_HUMAN	ARHGAP23	ENSG00000275832.5	S	NA	NA	NA	NA	NA	NA	NA	NA	NA	0.660184	0.729773	-0.221138	8.22722e-06	1.12946e-05	0.580286	3.18592e-34	1.70769e-33	-1.35419	NA	NA	NA	NA	NA	NA	0.877571	0.958119	0.931964	0.977403	0.0081444	0.470196	ARHGAP23_S598	1	0	1	1
FTLHRSIsELQADVD	327	sp|Q9H8L6|MMRN2_HUMAN	MMRN2	ENSG00000173269.14	S	7.94647e-05	0.000260361	-0.447306	1.41842e-10	2.38237e-10	0.754888	0.0932531	0.105961	0.0870499	3.49957e-05	0.000123985	-0.426418	1.41842e-10	2.40854e-10	0.754888	0.0932531	0.106711	0.0870499	0.834278	1.06593	0.167421	0.688579	0.0118343	0.50173	0.923218	1.02986	0.167421	0.688579	0.0118343	0.50173	MMRN2_S327	1	1	1	1
FTLRRDAsNHKRREP	1722	sp|Q04721|NOTC2_HUMAN	NOTCH2	ENSG00000134250.20	S	2.21168e-07	1.17673e-06	-0.550517	8.94184e-10	1.44135e-09	0.484345	4.30476e-07	6.76318e-07	-0.197085	6.38038e-07	3.14847e-06	-0.516645	8.94184e-10	1.45553e-09	0.484345	4.30476e-07	6.86809e-07	-0.197085	0.454172	0.817899	0.694639	0.900161	0.254148	0.735647	0.452658	0.817172	0.694639	0.900161	0.254148	0.735647	NOTCH2_S1722	1	1	1	1
FTNPDNGsPAMTHRN	245	sp|Q9Y6R1|S4A4_HUMAN	SLC4A4	ENSG00000080493.17	S	8.89267e-07	4.26262e-06	-0.661544	1.70282e-26	6.50724e-26	-1.37964	1.09003e-36	6.98445e-36	-0.964383	6.34029e-07	3.13009e-06	-0.645173	1.70282e-26	6.63556e-26	-1.37964	1.09003e-36	7.29954e-36	-0.964383	0.321986	1.30326	0.535195	1.18029	0.295307	0.7544	0.52989	1.18284	0.535195	1.18029	0.295307	0.7544	SLC4A4_S245	1	1	1	1
FTPAPSDsPSSQRIQ	785	sp|P19634|SL9A1_HUMAN	SLC9A1	ENSG00000090020.11	S	0.000222134	0.0006582	-0.37253	0.00313804	0.00375027	0.244734	7.41481e-19	1.86024e-18	-0.418837	0.000257582	0.000762503	-0.420688	0.00313804	0.00377567	0.244734	7.41481e-19	1.90873e-18	-0.418837	0.233637	1.3778	0.158601	1.46205	0.217692	1.42022	0.44154	1.23042	0.158601	1.46205	0.217692	1.42022	SLC9A1_S785	1	1	1	1
FTQSFMRsEEEGEKE	1095	sp|Q5VZP5|DUS27_HUMAN	DUSP27	ENSG00000198842.10	S	0.67535	0.741618	0.0305503	0.0962193	0.106872	NA	NA	NA	NA	0.714018	0.77547	-0.0214403	0.0962193	0.10732	NA	NA	NA	NA	0.487646	0.800813	0.31451	1.30854	NA	NA	0.409898	0.773946	0.31451	1.30854	NA	NA	DUSP27_S1095	1	1	1	1
FTRQRQPsEGSSSRE	77	sp|P43355|MAGA1_HUMAN	MAGEA1	ENSG00000198681.7	S	NA	NA	NA	NA	NA	NA	NA	NA	NA	0.000117047	0.000374242	0.882552	1.09012e-19	2.84183e-19	5.04439	4.75492e-06	7.18469e-06	0.767533	NA	NA	NA	NA	NA	NA	0.570167	1.19691	0.410083	0.801578	0.829752	0.923045	MAGEA1_S77	1	0	1	1
FTRRYYRsPSRYRSR	107	sp|Q9BUV0|RSRP1_HUMAN	RSRP1	ENSG00000117616.18	S	0.000183678	0.000554032	0.45202	0.206323	0.221243	-0.0550312	NA	NA	NA	0.000332292	0.000958173	0.474506	0.206323	0.22175	-0.0550312	NA	NA	NA	0.224771	1.40734	0.803354	1.06919	NA	NA	0.631286	0.879589	0.803354	1.06919	NA	NA	RSRP1_S107	1	1	1	1
FTRSAQSsPECAAAR	625	sp|Q14147|DHX34_HUMAN	DHX34	ENSG00000134815.19	S	NA	NA	NA	NA	NA	NA	NA	NA	NA	9.70886e-09	6.62071e-08	0.671282	5.76235e-26	2.17734e-25	1.2867	8.54227e-17	2.02101e-16	0.413646	NA	NA	NA	NA	NA	NA	0.0436994	1.93936	0.0470592	1.71102	0.194144	1.42699	DHX34_S625	1	0	1	1
FTRSSEKsSGNCSKG	507	sp|Q7Z333|SETX_HUMAN	SETX	ENSG00000107290.14	S	0.71082	0.771078	0.624406	2.24945e-13	4.24743e-13	0.468976	2.57183e-05	3.68717e-05	0.112369	NA	NA	NA	NA	NA	NA	NA	NA	NA	0.915236	1.03204	0.962353	1.01271	0.866817	1.04585	NA	NA	NA	NA	NA	NA	SETX_S507	1	1	0	0
FTSCLKEtLSGLAKN	132	sp|P40855|PEX19_HUMAN	PEX19	ENSG00000162735.18	T	0.00386624	0.00857653	-0.463059	9.61292e-17	2.11253e-16	0.714942	3.34865e-08	5.53091e-08	0.30053	NA	NA	NA	NA	NA	NA	NA	NA	NA	0.250699	0.719283	0.737647	0.914307	0.116465	0.654729	NA	NA	NA	NA	NA	NA	PEX19_T132	1	1	1	0
FTSGAFLsPSVSVQE	1060	sp|P52948|NUP98_HUMAN	NUP98	ENSG00000110713.17	S	0.353112	0.438716	0.15911	3.72549e-28	1.61799e-27	0.789975	4.48373e-39	3.52795e-38	0.371856	0.0319915	0.0563522	0.258379	3.72549e-28	1.66118e-27	0.789975	4.48373e-39	3.71797e-38	0.371856	0.0125776	2.10794	0.141428	1.48412	0.0375524	1.75155	0.0947657	1.58709	0.141428	1.48412	0.0375524	1.75155	NUP98_S1060	1	1	1	1
FTSSSPSsPSRAKGG	302	sp|O94875|SRBS2_HUMAN	SORBS2	ENSG00000154556.18	S	1.1442e-19	3.74964e-18	-1.27634	5.28812e-05	6.88369e-05	-0.428814	4.15028e-37	2.72178e-36	-1.00323	5.33199e-21	2.18299e-19	-1.30842	5.28812e-05	6.94052e-05	-0.428814	4.15028e-37	2.84541e-36	-1.00323	0.00141864	0.405471	0.000714814	0.387072	1.56722e-06	0.252122	0.0512174	0.585433	0.000714814	0.387072	1.56722e-06	0.252122	SORBS2_S302	1	1	1	1
FTTQNQKsQDVELWE	726	sp|Q9UHB6|LIMA1_HUMAN	LIMA1	ENSG00000050405.13	S	0.0963318	0.145537	-0.373577	3.10033e-14	6.1069e-14	0.577235	1.41292e-09	2.47786e-09	0.217017	0.0618113	0.0997574	-0.379881	3.10033e-14	6.1715e-14	0.577235	1.41292e-09	2.52868e-09	0.217017	0.428364	1.24144	0.161294	1.4569	0.947236	1.01791	0.431897	1.23939	0.161294	1.4569	0.947236	1.01791	LIMA1_S726	1	1	1	1
FTTRRQIsEETESVD	670	sp|P46934|NEDD4_HUMAN	NEDD4	ENSG00000069869.16	S	0.23527	0.311739	-0.552886	3.88799e-17	8.69922e-17	1.05873	5.31902e-09	9.06311e-09	0.257899	0.202409	0.276158	-0.707374	3.88799e-17	8.796e-17	1.05873	5.31902e-09	9.23194e-09	0.257899	0.893485	0.964781	0.0228054	0.538316	0.874095	0.958424	0.674918	0.893755	0.0228054	0.538316	0.874095	0.958424	NEDD4_S670	1	1	1	1
FTTRRSQsPINCIRP	189	sp|Q96E09|F122A_HUMAN	FAM122A	ENSG00000187866.10	S	NA	NA	NA	NA	NA	NA	NA	NA	NA	0.119402	0.175984	0.183678	0.000421874	0.000529584	0.18175	9.25119e-18	2.27719e-17	-0.27529	NA	NA	NA	NA	NA	NA	0.764815	1.08876	0.558379	0.85449	0.199484	1.4456	FAM122A_S189	1	0	1	1
FTTRSTFsTNYRSLG	10	sp|P05783|K1C18_HUMAN	KRT18	ENSG00000111057.11	S	NA	NA	NA	NA	NA	NA	NA	NA	NA	0.493185	0.576067	-0.0548063	3.76747e-08	5.68933e-08	0.596444	2.58161e-19	6.72257e-19	-0.575901	NA	NA	NA	NA	NA	NA	0.225185	0.715585	0.841057	1.05518	0.0589903	0.599647	KRT18_S10	1	0	1	1
FTVMRQSsLTFQSSD	1146	sp|Q53SF7|COBL1_HUMAN	COBLL1	ENSG00000082438.17	S	NA	NA	NA	NA	NA	NA	NA	NA	NA	1.6431e-11	1.74891e-10	-1.34448	4.97544e-06	6.96294e-06	-0.533577	3.5346e-29	1.38203e-28	-1.00238	NA	NA	NA	NA	NA	NA	0.197568	0.705755	0.18307	0.69823	0.00836158	0.486182	COBLL1_S1146	1	0	1	1
FTVSSGEsPPLSAGN	1272	sp|Q562E7|WDR81_HUMAN	WDR81	ENSG00000167716.18	S	0.577426	0.655482	0.0339641	0.476984	0.497072	-0.117005	0.000639473	0.000847718	-0.0867379	0.46711	0.5519	-0.0474168	0.476984	0.497366	-0.117005	0.000639473	0.000857814	-0.0867379	0.121165	1.56863	0.780362	1.0775	0.963522	0.987823	0.0377102	1.82571	0.780362	1.0775	0.963522	0.987823	WDR81_S1272	1	1	1	1
FTYFSSLsPMARKIM	37	sp|Q9H425|CA198_HUMAN	C1orf198	ENSG00000119280.17	S	0.132363	0.191227	0.141349	8.76591e-32	5.11198e-31	1.65883	0.23479	0.257416	0.0849888	0.077304	0.121167	0.10561	8.76591e-32	5.31196e-31	1.65883	0.23479	0.258387	0.0849888	0.393971	1.28033	0.235946	1.37411	0.767867	1.08218	0.24636	1.38547	0.235946	1.37411	0.767867	1.08218	C1orf198_S37	1	1	1	1
FVARTRRsNSSEALL	358	sp|Q96HB5|CC120_HUMAN	CCDC120	ENSG00000147144.13	S	0.000967668	0.00248154	0.490741	9.0234e-08	1.34001e-07	0.817136	0.173829	0.192963	0.112933	0.0067342	0.0142874	0.402256	9.0234e-08	1.3477e-07	0.817136	0.173829	0.194118	0.112933	0.266042	1.40088	0.784155	1.07646	0.120518	4.81784	0.304942	0.747141	0.784155	1.07646	0.120518	4.81784	CCDC120_S358	1	1	1	1
FVEEKSLsDVEEEEA	984	sp|P35968|VGFR2_HUMAN	KDR	ENSG00000128052.10	S	NA	NA	NA	NA	NA	NA	NA	NA	NA	0.000231725	0.000695016	-0.581173	6.50355e-05	8.50653e-05	0.678072	1.97589e-23	6.26536e-23	-0.649038	NA	NA	NA	NA	NA	NA	0.234799	0.683758	0.0118643	0.498234	0.0327769	0.533794	KDR_S984	1	0	1	1
FVENKAFsMDEPVAA	344	sp|Q9NQ84|GPC5C_HUMAN	GPRC5C	ENSG00000170412.18	S	0.364	0.449832	-0.258081	1.60246e-07	2.36355e-07	0.388914	0.0551659	0.0638984	0.0777797	0.412125	0.497799	-0.188832	1.60246e-07	2.37675e-07	0.388914	0.0551659	0.0644499	0.0777797	0.848366	1.05455	0.976545	0.992164	0.491834	1.20258	0.946496	1.01861	0.976545	0.992164	0.491834	1.20258	GPRC5C_S344	1	1	1	1
FVGGLDWsTTQETLR	20	sp|Q96EP5|DAZP1_HUMAN	DAZAP1	ENSG00000071626.17	S	NA	NA	NA	NA	NA	NA	NA	NA	NA	0.000103116	0.000333425	-0.800638	4.04684e-32	2.52389e-31	0.67304	1.08114e-38	8.69373e-38	0.358075	NA	NA	NA	NA	NA	NA	0.677354	0.870164	0.00177988	2.33659	0.466089	1.21536	DAZAP1_S20	1	0	1	1
FVGYPTNsDFELKTA	20	sp|Q14914|PTGR1_HUMAN	PTGR1	ENSG00000106853.20	S	1.25196e-16	2.67133e-15	-1.95744	0.000343342	0.000429759	-0.604828	1.5533e-30	6.43222e-30	-1.6179	7.78439e-15	1.33682e-13	-1.97411	0.000343342	0.000433676	-0.604828	1.5533e-30	6.61979e-30	-1.6179	0.0137104	0.470975	0.0148042	0.51586	0.00592519	0.471561	0.100166	0.610448	0.0148042	0.51586	0.00592519	0.471561	PTGR1_S20	1	1	1	1
FVKKISLsPFSTTDS	1470	sp|Q9UPY3|DICER_HUMAN	DICER1	ENSG00000100697.14	S	NA	NA	NA	NA	NA	NA	NA	NA	NA	0.942429	0.957774	0.0480166	2.10361e-05	2.82734e-05	0.294312	0.0135981	0.0167732	-0.104325	NA	NA	NA	NA	NA	NA	0.0774474	1.81773	0.314013	1.31004	0.0679383	1.64026	DICER1_S1470	1	0	1	1
FVLHKSKsEEAHAED	330	sp|Q8NC51|PAIRB_HUMAN	SERBP1	ENSG00000142864.14	S	1.07935e-06	5.09071e-06	-1.02195	5.12529e-29	2.3973e-28	0.778421	1.25166e-21	3.51576e-21	0.213191	3.23875e-07	1.67983e-06	-0.90876	5.12529e-29	2.46491e-28	0.778421	1.25166e-21	3.62051e-21	0.213191	0.437731	0.807332	0.333863	1.29515	0.114583	1.52734	0.576393	0.859898	0.333863	1.29515	0.114583	1.52734	SERBP1_S330	1	1	1	1
FVLLPEQsPVSYSKR	832	sp|Q96K76|UBP47_HUMAN	USP47	ENSG00000170242.19	S	0.269362	0.349801	-0.353085	1.00627e-16	2.2084e-16	0.439257	3.37888e-17	7.89537e-17	-0.272071	0.285436	0.368231	-0.231888	1.00627e-16	2.23183e-16	0.439257	3.37888e-17	8.13612e-17	-0.272071	0.638275	1.14155	0.515947	1.18971	0.10534	0.643504	0.468865	1.2252	0.515947	1.18971	0.10534	0.643504	USP47_S832	1	1	1	1
FVNGSREsTGYLEEL	130	sp|P25054|APC_HUMAN	APC	ENSG00000134982.17	S	0.000154644	0.000474813	-0.681603	4.75118e-19	1.16874e-18	0.679911	0.177479	0.196617	-0.0246628	NA	NA	NA	NA	NA	NA	NA	NA	NA	0.0150467	0.433546	0.861085	1.04803	0.417735	0.803074	NA	NA	NA	NA	NA	NA	APC_S130	1	1	1	0
FVPAGESsSEAGGEN	1414	sp|Q14766|LTBP1_HUMAN	LTBP1	ENSG00000049323.16	S	0.0195873	0.0361123	-0.604887	0.000836224	0.00103069	-0.467505	0.0307484	0.0364824	-0.167752	0.0213877	0.0395962	-0.594556	0.000836224	0.00103883	-0.467505	0.0307484	0.0368488	-0.167752	0.724692	1.09969	0.833272	1.05796	0.759261	0.921227	0.730072	1.09755	0.833272	1.05796	0.759261	0.921227	LTBP1_S1414	1	1	1	1
FVPAGTHtPGSRLQC	52	sp|Q96FV2|SCRN2_HUMAN	SCRN2	ENSG00000141295.14	T	0.0463075	0.0769189	-0.595853	0.938744	0.946299	-0.0573081	1.55019e-32	7.12641e-32	-0.734188	1.14648e-06	5.39754e-06	-0.62927	0.938744	0.9456	-0.0573081	1.55019e-32	7.37609e-32	-0.734188	0.149369	1.57698	0.211327	0.713861	0.00206311	0.429361	0.32776	0.769057	0.211327	0.713861	0.00206311	0.429361	SCRN2_T52	1	1	1	1
FVPGRRAsLSDLTDL	240	sp|Q8WZ73|RFFL_HUMAN	RFFL	ENSG00000092871.17	S	4.96765e-05	0.000169058	0.557922	3.66358e-27	1.47103e-26	1.02676	0.0143638	0.0174896	0.178999	2.41029e-05	8.8245e-05	0.624369	3.66358e-27	1.50401e-26	1.02676	0.0143638	0.0176783	0.178999	0.855605	0.952476	0.936833	1.02141	0.184202	1.47196	0.62225	0.87649	0.936833	1.02141	0.184202	1.47196	RFFL_S240	1	1	1	1
FVQALPSs_______	979	sp|P22670|RFX1_HUMAN	RFX1	ENSG00000132005.9	S	NA	NA	NA	NA	NA	NA	NA	NA	NA	0.464082	0.549117	0.104601	0.0375973	0.0429162	0.23816	1.38116e-09	2.48335e-09	0.139142	NA	NA	NA	NA	NA	NA	0.514451	1.20399	0.0957622	1.57058	0.20412	1.40481	RFX1_S979	1	0	1	1
FVQRGFDsFLGRYQA	881	sp|P46939|UTRO_HUMAN	UTRN	ENSG00000152818.18	S	0.722183	0.781056	0.0498583	7.88941e-22	2.29262e-21	1.14886	0.000714902	0.000945508	0.133945	0.652183	0.723085	0.0603281	7.88941e-22	2.32762e-21	1.14886	0.000714902	0.000956678	0.133945	0.246947	0.723119	0.000970524	2.46377	0.982384	0.994106	0.204782	0.704347	0.000970524	2.46377	0.982384	0.994106	UTRN_S881	1	1	1	1
FVRLRNKsNEDQSMG	458	sp|P02545|LMNA_HUMAN	LMNA	ENSG00000160789.20	S	0.000600535	0.0016156	0.849988	1.31476e-46	2.11951e-44	1.70477	5.27082e-18	1.27227e-17	0.434948	0.000302527	0.000881223	0.904812	1.31476e-46	2.15414e-44	1.70477	5.27082e-18	1.30748e-17	0.434948	0.0824437	1.59641	0.0400838	1.73788	0.814966	1.06464	0.533035	1.18214	0.0400838	1.73788	0.814966	1.06464	LMNA_S458	1	1	1	1
FVRSAWPsLRLYDLE	127	sp|Q7Z403|TMC6_HUMAN	TMC6	ENSG00000141524.15	S	0.000781851	0.0020478	-0.625146	0.721698	0.736166	-0.115477	4.52707e-10	8.14088e-10	-0.419688	0.00342251	0.00781189	-0.558131	0.721698	0.736019	-0.115477	4.52707e-10	8.32179e-10	-0.419688	0.114862	1.73316	0.0242625	1.83754	0.87861	0.948179	0.898727	1.03714	0.0242625	1.83754	0.87861	0.948179	TMC6_S127	1	1	1	1
FVSSDESsSGENKSK	672	sp|Q08945|SSRP1_HUMAN	SSRP1	ENSG00000149136.9	S	4.79786e-07	2.4301e-06	0.59477	9.31402e-40	1.66284e-38	1.06978	2.1589e-50	3.04206e-48	0.865603	1.67191e-08	1.09602e-07	0.67205	9.31402e-40	1.707e-38	1.06978	2.1589e-50	3.22495e-48	0.865603	0.502438	1.19647	0.000925858	2.47513	0.00715327	2.08371	0.193606	1.41738	0.000925858	2.47513	0.00715327	2.08371	SSRP1_S672	1	1	1	1
FVTPPEGsSRRRIIH	282	sp|Q14244|MAP7_HUMAN	MAP7	ENSG00000135525.18	S	0.000236082	0.000696392	-0.682165	0.000711679	0.000878511	0.23827	0.00397661	0.00500917	-0.146707	9.53122e-05	0.000310332	-0.573409	0.000711679	0.000885475	0.23827	0.00397661	0.00506733	-0.146707	0.183167	0.679753	0.0328947	0.55922	0.0718887	0.612001	0.0568968	0.596415	0.0328947	0.55922	0.0718887	0.612001	MAP7_S282	1	1	1	1
FVTVQTIsGTGALRI	133	sp|P00505|AATM_HUMAN	GOT2	ENSG00000125166.13	S	1.32735e-13	1.92221e-12	-0.801218	3.81877e-16	8.14584e-16	-0.738331	1.97965e-43	2.80234e-42	-1.23096	9.55489e-14	1.44689e-12	-0.80842	3.81877e-16	8.23257e-16	-0.738331	1.97965e-43	2.95719e-42	-1.23096	0.886081	0.961316	0.108193	0.648506	0.000885666	0.398569	0.406797	0.794817	0.108193	0.648506	0.000885666	0.398569	GOT2_S133	1	1	1	1
FVVTRVEsPPERAEP	576	sp|O75864|PPR37_HUMAN	PPP1R37	ENSG00000104866.11	S	NA	NA	NA	NA	NA	NA	NA	NA	NA	0.00159571	0.00393225	0.455457	5.80066e-31	3.24691e-30	1.02127	4.54356e-10	8.3491e-10	0.201162	NA	NA	NA	NA	NA	NA	0.0724169	1.66553	0.101641	1.55422	0.00891656	2.15355	PPP1R37_S576	1	0	1	1
FVYRRSAsPYHGFTI	62	sp|Q9NPI6|DCP1A_HUMAN	DCP1A	ENSG00000272886.6	S	0.724751	0.783242	-0.0203281	1.54979e-15	3.23218e-15	0.535448	1.59803e-24	5.05752e-24	0.314647	0.858649	0.893652	-0.034316	1.54979e-15	3.26514e-15	0.535448	1.59803e-24	5.19271e-24	0.314647	0.0384513	1.83088	0.128779	1.50347	0.0187801	1.88562	0.457309	1.22058	0.128779	1.50347	0.0187801	1.88562	DCP1A_S62	1	1	1	1
FWEVLVRsTETVERD	441	sp|Q9UBN7|HDAC6_HUMAN	HDAC6	ENSG00000094631.21	S	1.23752e-24	8.27257e-23	-1.0202	0.000401144	0.000500569	-0.316837	NA	NA	NA	2.62923e-23	1.51649e-21	-1.03215	0.000401144	0.000504928	-0.316837	NA	NA	NA	0.0296033	0.52991	0.320243	0.764338	NA	NA	0.0439275	0.559621	0.320243	0.764338	NA	NA	HDAC6_S441	1	1	1	1
FWSSIPAsPASRPGS	2492	sp|O75962|TRIO_HUMAN	TRIO	ENSG00000038382.20	S	0.0887246	0.135576	-0.447567	4.53265e-15	9.28461e-15	0.674877	8.54227e-10	1.51519e-09	0.134555	0.175513	0.244939	-0.266704	4.53265e-15	9.38774e-15	0.674877	8.54227e-10	1.54774e-09	0.134555	0.204602	1.43977	0.41588	1.24392	0.0161899	1.92046	0.246781	1.37705	0.41588	1.24392	0.0161899	1.92046	TRIO_S2492	1	1	1	1
FYHKVNFsPPGDTNS	477	sp|P54868|HMCS2_HUMAN	HMGCS2	ENSG00000134240.12	S	NA	NA	NA	NA	NA	NA	NA	NA	NA	0.120217	0.177031	-0.229423	3.52862e-10	5.88851e-10	-0.705567	4.93468e-26	1.66757e-25	-1.08903	NA	NA	NA	NA	NA	NA	0.228238	0.689343	0.000117339	0.336716	0.000168282	0.350237	HMGCS2_S477	1	0	1	1
FYHVPTHsDASKKRL	257	sp|Q96HC4|PDLI5_HUMAN	PDLIM5	ENSG00000163110.15	S	NA	NA	NA	NA	NA	NA	NA	NA	NA	1.29614e-08	8.65126e-08	-1.08593	2.12051e-11	3.71388e-11	-0.447459	5.86988e-40	5.26873e-39	-0.735237	NA	NA	NA	NA	NA	NA	0.966345	0.987623	0.948085	0.982703	0.0584088	0.598844	PDLIM5_S257	1	0	1	1
FYIKSSPsPQKRYQD	688	sp|O14617|AP3D1_HUMAN	AP3D1	ENSG00000065000.19	S	2.68007e-13	3.7238e-12	1.23295	1.68163e-26	6.43334e-26	0.915972	1.142e-36	7.25993e-36	0.406798	1.67214e-13	2.43988e-12	1.06878	1.68163e-26	6.56239e-26	0.915972	1.142e-36	7.58554e-36	0.406798	0.585463	1.15863	0.190975	1.41941	0.645744	1.13089	0.0767752	1.61505	0.190975	1.41941	0.645744	1.13089	AP3D1_S688	1	1	1	1
FYKNEGGtWSVEKVI	284	sp|Q13228|SBP1_HUMAN	SELENBP1	ENSG00000143416.21	T	1.01372e-19	3.37585e-18	-1.16872	6.54816e-06	8.96394e-06	-0.481859	2.39562e-39	1.95091e-38	-1.26898	7.5828e-21	3.03216e-19	-1.15099	6.54816e-06	9.0408e-06	-0.481859	2.39562e-39	2.05389e-38	-1.26898	0.406984	0.779314	0.106236	0.644283	0.000324503	0.366154	0.352706	0.758546	0.106236	0.644283	0.000324503	0.366154	SELENBP1_T284	1	1	1	1
FYPGTGRsPAAGSSQ	301	sp|Q14938|NFIX_HUMAN	NFIX	ENSG00000008441.16	S	0.636004	0.707097	0.0315158	0.000595134	0.0007366	0.364016	0.543537	0.569142	-0.0340512	0.608422	0.684611	0.0773193	0.000595134	0.000742759	0.364016	0.543537	0.569996	-0.0340512	0.723028	1.09961	0.68264	0.896197	0.848365	0.950058	0.733849	1.09535	0.68264	0.896197	0.848365	0.950058	NFIX_S301	1	1	1	1
FYQPQRRsVILDGRS	1432	sp|Q2M1Z3|RHG31_HUMAN	ARHGAP31	ENSG00000031081.11	S	0.0905731	0.138041	-0.136009	0.000115155	0.000147809	0.551015	0.0183061	0.0220428	-0.10332	0.0854495	0.132037	-0.137429	0.000115155	0.000149082	0.551015	0.0183061	0.0222812	-0.10332	0.58583	1.17722	0.889057	0.963364	0.174211	0.656013	0.216572	0.692797	0.889057	0.963364	0.174211	0.656013	ARHGAP31_S1432	1	1	1	1
FYRSSNAsDKDSDLQ	288	sp|Q9UKA4|AKA11_HUMAN	AKAP11	ENSG00000023516.9	S	NA	NA	NA	NA	NA	NA	NA	NA	NA	0.878712	0.909318	-0.0549743	1.3843e-05	1.87701e-05	0.269033	1.22873e-07	2.0016e-07	-0.172827	NA	NA	NA	NA	NA	NA	0.97946	0.99195	0.703502	1.10707	0.723653	0.909589	AKAP11_S288	1	0	1	1
FYTGQGRsPGSGSQS	300	sp|Q12857|NFIA_HUMAN	NFIA	ENSG00000162599.17	S	0.343185	0.42826	-0.204895	8.42048e-06	1.145e-05	-0.311804	1.74668e-17	4.11903e-17	-0.460555	NA	NA	NA	NA	NA	NA	NA	NA	NA	0.441568	0.808341	0.089287	0.632625	0.120211	0.657362	NA	NA	NA	NA	NA	NA	NFIA_S300	1	1	1	0
GAAAHPDsEEQQQRL	883	sp|Q9Y490|TLN1_HUMAN	TLN1	ENSG00000137076.21	S	3.62707e-06	1.5417e-05	-0.550055	7.17853e-20	1.87286e-19	0.863035	7.72431e-20	2.01559e-19	-0.236338	7.53512e-06	3.04347e-05	-0.519886	7.17853e-20	1.89892e-19	0.863035	7.72431e-20	2.06881e-19	-0.236338	0.509923	0.838219	0.601175	1.15027	0.745606	1.09062	0.0800856	0.623728	0.601175	1.15027	0.745606	1.09062	TLN1_S883	1	1	1	1
GAAGGAStPTPQHGE	648	sp|O60299|LZTS3_HUMAN	LZTS3	ENSG00000088899.15	T	0.900073	0.925502	0.0861279	1.17444e-13	2.24729e-13	0.886009	0.00249654	0.0031935	-0.14715	0.917635	0.939465	0.0158745	1.17444e-13	2.27566e-13	0.886009	0.00249654	0.00322976	-0.14715	0.140889	0.607339	0.778366	1.07836	0.48786	0.732226	0.05173	0.543681	0.778366	1.07836	0.48786	0.732226	LZTS3_T648	1	1	1	1
GAAGPLLtPSQSLDG	196	sp|Q96CX2|KCD12_HUMAN	KCTD12	ENSG00000178695.6	T	7.79767e-06	3.12724e-05	-0.305289	0.352623	0.371444	-0.0639273	2.29665e-08	3.81921e-08	-0.322663	8.06434e-05	0.000266509	-0.291858	0.352623	0.372035	-0.0639273	2.29665e-08	3.89306e-08	-0.322663	0.76565	1.08312	0.232769	0.72412	0.845604	0.94922	0.752548	1.08827	0.232769	0.72412	0.845604	0.94922	KCTD12_T196	1	1	1	1
GAAKAGGsFDLRRFL	14	sp|O43760|SNG2_HUMAN	SYNGR2	ENSG00000108639.7	S	NA	NA	NA	NA	NA	NA	NA	NA	NA	0.746505	0.802603	0.0248922	1.00616e-38	1.50585e-37	1.00481	1.88315e-27	6.8501e-27	0.602384	NA	NA	NA	NA	NA	NA	0.380004	1.28917	0.0387372	1.74866	0.0428364	1.73334	SYNGR2_S14	1	0	1	1
GAALACCsEDEEDDE	39	sp|Q147X3|NAA30_HUMAN	NAA30	ENSG00000139977.14	S	0.000177677	0.000537409	0.455373	8.85295e-19	2.1653e-18	0.758699	0.00333652	0.00422296	0.0902757	0.000748778	0.0019937	0.465642	8.85295e-19	2.19396e-18	0.758699	0.00333652	0.00427269	0.0902757	0.0127991	0.467751	0.343697	0.775307	0.907184	0.96928	0.115295	0.625774	0.343697	0.775307	0.907184	0.96928	NAA30_S39	1	1	1	1
GAAPLPAsPGARRPG	19	sp|Q9NUE0|ZDH18_HUMAN	ZDHHC18	ENSG00000204160.12	S	0.652133	0.72113	0.0441957	3.99404e-16	8.51191e-16	0.58945	0.798755	0.811757	-0.0299175	0.381325	0.467126	0.0781629	3.99404e-16	8.60106e-16	0.58945	0.798755	0.811604	-0.0299175	0.328778	1.35915	0.0650269	1.64081	0.85818	0.926278	0.265977	1.40216	0.0650269	1.64081	0.85818	0.926278	ZDHHC18_S19	1	1	1	1
GAAQVVVtDLSATRL	203	sp|Q00796|DHSO_HUMAN	SORD	ENSG00000140263.15	T	NA	NA	NA	NA	NA	NA	NA	NA	NA	4.53242e-07	2.2994e-06	-1.07499	0.00470832	0.00562372	-0.381247	8.11841e-40	7.19858e-39	-1.21306	NA	NA	NA	NA	NA	NA	0.481072	0.801115	0.00920798	0.490665	0.00698863	0.478814	SORD_T203	1	0	1	1
GAARAGVyNLTKSLA	179	sp|Q9BY49|PECR_HUMAN	PECR	ENSG00000115425.14	Y	1.77353e-17	4.26554e-16	-2.02906	9.7497e-05	0.00012546	-0.248675	4.75462e-23	1.43781e-22	-0.862368	4.6126e-16	9.28121e-15	-2.00888	9.7497e-05	0.000126552	-0.248675	4.75462e-23	1.47586e-22	-0.862368	0.00703706	0.471916	0.631887	1.13697	0.107758	0.648076	0.000685268	0.383184	0.631887	1.13697	0.107758	0.648076	PECR_Y179	1	1	1	1
GAASMPSsPKQARKM	204	sp|Q86SQ0|PHLB2_HUMAN	PHLDB2	ENSG00000144824.21	S	1.85916e-08	1.20271e-07	-0.719371	8.97363e-09	1.37439e-08	-0.445851	2.72188e-38	1.97568e-37	-0.513045	1.91088e-09	1.47108e-08	-0.620198	8.97363e-09	1.38621e-08	-0.445851	2.72188e-38	2.07229e-37	-0.513045	0.583761	0.863366	0.821538	0.941457	0.572268	0.85963	0.57024	0.858816	0.821538	0.941457	0.572268	0.85963	PHLDB2_S204	1	1	1	1
GAASPTGsAVDIRAG	220	sp|Q09666|AHNK_HUMAN	AHNAK	ENSG00000124942.14	S	0.00593254	0.0126175	0.237844	5.68543e-06	7.82445e-06	0.362486	0.000727711	0.000953499	0.195181	0.0210289	0.0390502	0.218927	5.68543e-06	7.88722e-06	0.362486	0.000727711	0.000965736	0.195181	0.26037	1.46623	0.299994	0.756431	0.280142	0.746903	0.228554	0.679384	0.299994	0.756431	0.280142	0.746903	AHNAK_S220	1	1	1	1
GACTLLGsPRHSPST	233	sp|O95644|NFAC1_HUMAN	NFATC1	ENSG00000131196.17	S	0.105062	0.156868	0.253734	0.00159743	0.0019452	-0.338802	3.38456e-09	5.8284e-09	-0.373591	0.131023	0.19084	0.369156	0.00159743	0.00195989	-0.338802	3.38456e-09	5.93938e-09	-0.373591	0.0681238	1.73333	0.230735	0.724397	0.546416	0.795848	0.114776	1.58799	0.230735	0.724397	0.546416	0.795848	NFATC1_S233	1	1	1	1
GADDDRPsWRNTDDD	988	sp|Q14152|EIF3A_HUMAN	EIF3A	ENSG00000107581.13	S	0.000413369	0.00115084	-0.652296	1.18644e-34	9.39571e-34	0.943156	1.766e-14	3.74952e-14	0.115441	0.00038035	0.00108538	-0.535152	1.18644e-34	9.7304e-34	0.943156	1.766e-14	3.85218e-14	0.115441	0.201157	1.41261	0.292897	1.32473	0.0253457	1.83747	0.833477	1.05824	0.292897	1.32473	0.0253457	1.83747	EIF3A_S988	1	1	1	1
GADDERSsWRNADDD	1059	sp|Q14152|EIF3A_HUMAN	EIF3A	ENSG00000107581.13	S	NA	NA	NA	NA	NA	NA	NA	NA	NA	0.0952997	0.144959	-0.22965	1.18644e-34	9.7304e-34	0.943156	1.766e-14	3.85218e-14	0.115441	NA	NA	NA	NA	NA	NA	0.926155	1.02781	0.292897	1.32473	0.0253457	1.83747	EIF3A_S1059	1	0	1	1
GADGASTsPRNQNKP	298	sp|O75528|TADA3_HUMAN	TADA3	ENSG00000171148.13	S	NA	NA	NA	NA	NA	NA	NA	NA	NA	1.87075e-05	6.9968e-05	0.374127	1.48596e-16	3.27142e-16	0.48878	9.26495e-16	2.12946e-15	0.300037	NA	NA	NA	NA	NA	NA	0.837664	1.05802	0.692745	1.11151	0.728934	1.09923	TADA3_S298	1	0	1	1
GADKIQMtWTRDKYM	983	sp|Q9UP95|S12A4_HUMAN	SLC12A4	ENSG00000124067.17	T	NA	NA	NA	NA	NA	NA	NA	NA	NA	0.0567284	0.092688	-0.43244	0.00283646	0.00342064	0.221492	0.715314	0.733228	0.00994351	NA	NA	NA	NA	NA	NA	0.341064	1.31184	0.71673	0.907248	0.789152	1.07415	SLC12A4_T983	1	0	1	1
GADQKMSsPEDDSDT	384	sp|Q15424|SAFB1_HUMAN	SAFB	ENSG00000160633.13	S	0.00128038	0.0031924	0.258632	1.97691e-16	4.27634e-16	0.521053	6.47007e-40	5.47514e-39	0.388089	0.000289963	0.000849231	0.290304	1.97691e-16	4.31998e-16	0.521053	6.47007e-40	5.76196e-39	0.388089	0.980065	1.00671	0.244266	1.36801	0.026149	1.82566	0.861722	1.04772	0.244266	1.36801	0.026149	1.82566	SAFB_S384	1	1	1	1
GAEAFGDsEEDGEDV	51	sp|Q99549|MPP8_HUMAN	MPHOSPH8	ENSG00000196199.14	S	0.00432848	0.00948805	0.407734	0.432477	0.451761	0.00384411	1.85868e-38	1.38985e-37	0.459185	0.00341606	0.0077996	0.406283	0.432477	0.452213	0.00384411	1.85868e-38	1.46131e-37	0.459185	0.169535	1.44656	0.968545	1.01063	0.693485	1.11156	0.337944	1.2932	0.968545	1.01063	0.693485	1.11156	MPHOSPH8_S51	1	1	1	1
GAEDKMTsGDVLSNR	108	sp|Q9NX62|IMPA3_HUMAN	IMPAD1	ENSG00000104331.9	S	NA	NA	NA	NA	NA	NA	NA	NA	NA	1.74577e-13	2.54059e-12	-1.01103	8.07197e-30	4.19997e-29	0.947862	1.51118e-38	1.19962e-37	0.628423	NA	NA	NA	NA	NA	NA	0.532811	0.826579	0.725985	0.910419	0.995021	1.00167	IMPAD1_S108	1	0	1	1
GAEDRRRtPTPLALR	1378	sp|P16157|ANK1_HUMAN	ANK1	ENSG00000029534.21	T	8.03514e-10	6.51163e-09	-1.04618	1.75416e-05	2.3407e-05	-1.45943	8.51738e-23	2.53524e-22	-1.00106	1.67814e-10	1.54253e-09	-1.04072	1.75416e-05	2.36131e-05	-1.45943	8.51738e-23	2.60317e-22	-1.00106	0.213212	0.713703	0.0803354	0.623818	0.496675	1.19927	0.36003	0.782216	0.0803354	0.623818	0.496675	1.19927	ANK1_T1378	1	1	1	1
GAEETSWsGEERAAK	965	sp|Q9H7N4|SFR19_HUMAN	SCAF1	ENSG00000126461.15	S	7.82168e-05	0.000256477	0.350015	4.98381e-28	2.1467e-27	0.888548	2.4745e-38	1.81499e-37	0.359166	5.80627e-05	0.000197727	0.442243	4.98381e-28	2.20209e-27	0.888548	2.4745e-38	1.90378e-37	0.359166	0.580626	0.862213	0.186859	1.42444	0.061375	1.65451	0.427917	0.807856	0.186859	1.42444	0.061375	1.65451	SCAF1_S965	1	1	1	1
GAEGDVSsEREP___	205	sp|Q8TEA8|DTD1_HUMAN	DTD1	ENSG00000125821.13	S	0.00207325	0.00491384	0.384147	1.17223e-24	4.0905e-24	1.12475	3.93735e-10	7.09452e-10	0.258318	0.0196844	0.0368423	0.310499	1.17223e-24	4.15824e-24	1.12475	3.93735e-10	7.25338e-10	0.258318	0.697088	1.11229	0.042349	1.72497	0.904914	0.968547	0.992815	0.997584	0.042349	1.72497	0.904914	0.968547	DTD1_S205	1	1	1	1
GAEGPAIsDGEEGGG	90	sp|Q6PKG0|LARP1_HUMAN	LARP1	ENSG00000155506.17	S	0.167327	0.233735	0.178199	7.44926e-43	3.0022e-41	1.09522	8.48643e-42	9.04532e-41	0.530301	0.182443	0.253373	0.123498	7.44926e-43	3.08021e-41	1.09522	8.48643e-42	9.56886e-41	0.530301	0.373886	1.27128	0.0667944	1.63845	0.150841	1.472	0.398662	1.25603	0.0667944	1.63845	0.150841	1.472	LARP1_S90	1	1	1	1
GAEGPPGtPRRTGKG	371	sp|Q8TER5|ARH40_HUMAN	ARHGEF40	ENSG00000165801.10	T	0.00126952	0.00316725	0.318894	3.15388e-05	4.15129e-05	0.36304	0.0199424	0.0239144	0.051274	0.00102871	0.00265406	0.378958	3.15388e-05	4.18807e-05	0.36304	0.0199424	0.0241592	0.051274	0.344096	1.28897	0.051447	1.68951	0.716971	0.907598	0.261991	1.35213	0.051447	1.68951	0.716971	0.907598	ARHGEF40_T371	1	1	1	1
GAEGRDSsKGEDSAE	477	sp|Q12906|ILF3_HUMAN	ILF3	ENSG00000129351.17	S	0.0863782	0.132668	0.240283	6.78177e-30	3.42602e-29	1.17853	3.4127e-39	2.70742e-38	0.41675	0.168228	0.236071	0.138941	6.78177e-30	3.54562e-29	1.17853	3.4127e-39	2.85182e-38	0.41675	0.38257	0.760117	0.000517722	2.59586	0.010031	2.0135	0.621	1.15403	0.000517722	2.59586	0.010031	2.0135	ILF3_S477	1	1	1	1
GAEIITQsPGRSSVA	1782	sp|P11137|MTAP2_HUMAN	MAP2	ENSG00000078018.20	S	3.36256e-05	0.000118843	0.575719	2.33897e-18	5.60954e-18	1.8865	7.67117e-10	1.36336e-09	0.641692	0.000548725	0.00151069	0.680444	2.33897e-18	5.67263e-18	1.8865	7.67117e-10	1.39299e-09	0.641692	0.358551	0.782055	0.0810465	0.624694	0.108946	0.650406	0.717679	0.907854	0.0810465	0.624694	0.108946	0.650406	MAP2_S1782	1	1	1	1
GAEIVYKsPVVSGDT	713	sp|P10636|TAU_HUMAN	MAPT	ENSG00000186868.15	S	NA	NA	NA	NA	NA	NA	NA	NA	NA	1.50538e-05	5.7216e-05	0.495293	2.90359e-39	4.79698e-38	3.08746	0.043257	0.0510587	0.874535	NA	NA	NA	NA	NA	NA	0.560182	0.85441	0.817155	1.06379	0.31731	6.19013e-10	MAPT_S713	1	0	1	1
GAEKHRNsADYSSES	222	sp|Q04727|TLE4_HUMAN	TLE4	ENSG00000106829.19	S	4.52645e-09	3.26599e-08	-0.598355	3.5714e-07	5.20354e-07	-0.472371	0.98047	0.982645	-0.0816225	2.12268e-09	1.61999e-08	-0.637357	3.5714e-07	5.23084e-07	-0.472371	0.98047	0.982438	-0.0816225	0.828886	1.05948	0.197867	1.4116	0.419948	0.728977	0.591461	1.15435	0.197867	1.4116	0.419948	0.728977	TLE4_S222	1	1	1	1
GAEKKSGsPTHQAKV	283	sp|Q2KJY2|KI26B_HUMAN	KIF26B	ENSG00000162849.16	S	NA	NA	NA	NA	NA	NA	NA	NA	NA	0.00108439	0.00278208	0.520485	0.0022093	0.00268909	0.169925	2.0437e-07	3.30784e-07	-0.500169	NA	NA	NA	NA	NA	NA	0.0284272	1.89131	0.00014096	2.88234	0.0271111	0.504082	KIF26B_S283	1	0	1	1
GAELEYDsEHSDWHG	165	sp|Q9GZN8|CT027_HUMAN	C20orf27	ENSG00000101220.18	S	0.0770823	0.11989	0.19046	6.63169e-35	5.48107e-34	1.05605	1.92815e-05	2.77808e-05	0.156206	0.0680197	0.108478	0.137615	6.63169e-35	5.67601e-34	1.05605	1.92815e-05	2.81552e-05	0.156206	0.405082	1.26541	0.0193167	1.87816	0.933444	0.977887	0.376918	1.28416	0.0193167	1.87816	0.933444	0.977887	C20orf27_S165	1	1	1	1
GAFIIRDsHSFRGAY	1490	sp|Q9HBL0|TENS1_HUMAN	TNS1	ENSG00000079308.19	S	6.22889e-06	2.54335e-05	-0.44489	0.965945	0.970116	0.0223678	8.0481e-44	1.17179e-42	-0.646141	3.025e-06	1.31928e-05	-0.474253	0.965945	0.969549	0.0223678	8.0481e-44	1.23914e-42	-0.646141	0.242884	0.701736	0.346261	1.28743	0.503532	1.19606	0.242884	0.701736	0.346261	1.28743	0.503532	1.19606	TNS1_S1490	1	1	1	1
GAFKKSIsLSSLEPR	39	sp|Q6ZNJ1|NBEL2_HUMAN	NBEAL2	ENSG00000160796.18	S	0.0347737	0.0598142	0.234225	0.180839	0.197501	-0.017702	0.0751206	0.0860001	-0.0838541	0.085131	0.131646	0.128126	0.180839	0.198161	-0.017702	0.0751206	0.0866841	-0.0838541	0.0365692	1.90706	0.741139	0.914967	0.154572	1.47088	0.0092511	2.08689	0.741139	0.914967	0.154572	1.47088	NBEAL2_S39	1	1	1	1
GAGAGEEsPATSLPR	90	sp|O15173|PGRC2_HUMAN	PGRMC2	ENSG00000164040.18	S	0.398602	0.484227	0.0183346	3.06259e-05	4.03635e-05	0.313242	1.21005e-45	2.77391e-44	-0.850981	0.399967	0.485648	0.0264628	3.06259e-05	4.07205e-05	0.313242	1.21005e-45	2.88622e-44	-0.850981	0.0933686	1.57165	0.0213004	0.534472	0.478183	0.826778	0.0987191	1.55944	0.0213004	0.534472	0.478183	0.826778	PGRMC2_S90	1	1	1	1
GAGAKASsAGVLVS_	148	sp|Q9UHV9|PFD2_HUMAN	PFDN2	ENSG00000143256.5	S	0.177548	0.245718	-0.17719	2.19244e-39	3.6463e-38	1.14262	3.05072e-46	7.75762e-45	0.560375	0.11165	0.166238	-0.177206	2.19244e-39	3.73829e-38	1.14262	3.05072e-46	8.1399e-45	0.560375	0.544452	0.824561	0.000856395	2.51965	0.249341	1.36183	0.447783	0.791864	0.000856395	2.51965	0.249341	1.36183	PFDN2_S148	1	1	1	1
GAGALVHsE______	192	sp|P21291|CSRP1_HUMAN	CSRP1	ENSG00000159176.14	S	1.4098e-08	9.34055e-08	-0.584919	0.642981	0.659175	0.0121719	7.43863e-10	1.32402e-09	-0.422403	2.11082e-08	1.36067e-07	-0.551596	0.642981	0.659134	0.0121719	7.43863e-10	1.35305e-09	-0.422403	0.146655	0.675128	0.606097	0.870879	0.00574368	0.466247	0.0470965	0.580337	0.606097	0.870879	0.00574368	0.466247	CSRP1_S192	1	1	1	1
GAGATSGsPPAGRN_	201	sp|P16455|MGMT_HUMAN	MGMT	ENSG00000170430.10	S	0.357067	0.442794	-0.147444	2.24501e-16	4.83316e-16	-0.532615	1.56674e-15	3.46787e-15	-0.511149	0.384444	0.470245	-0.174503	2.24501e-16	4.8838e-16	-0.532615	1.56674e-15	3.57092e-15	-0.511149	0.231522	0.72543	0.552241	0.853128	0.0441116	0.579817	0.267466	0.742477	0.552241	0.853128	0.0441116	0.579817	MGMT_S201	1	1	1	1
GAGDASGtRKKKGPG	28	sp|Q6Y1H2|HACD2_HUMAN	HACD2	ENSG00000206527.10	T	0.00166113	0.00402999	-0.410394	1.07862e-33	7.60163e-33	1.16197	5.31589e-05	7.49809e-05	-0.155088	0.00127765	0.00321978	-0.390515	1.07862e-33	7.90029e-33	1.16197	5.31589e-05	7.59863e-05	-0.155088	0.302467	0.722108	0.302447	1.31886	0.277489	1.33781	0.447294	0.800223	0.302447	1.31886	0.277489	1.33781	HACD2_T28	1	1	1	1
GAGFEESsETGDYEE	937	sp|P46821|MAP1B_HUMAN	MAP1B	ENSG00000131711.15	S	NA	NA	NA	NA	NA	NA	NA	NA	NA	0.00756514	0.0158459	0.60423	1.59409e-17	3.69697e-17	0.981384	2.55549e-06	3.90721e-06	0.345453	NA	NA	NA	NA	NA	NA	0.85436	1.05201	0.38681	1.26051	0.806998	1.06748	MAP1B_S937	1	0	1	1
GAGGNSDsDNLDSTD	1593	sp|Q8IWZ3|ANKH1_HUMAN	ANKHD1	ENSG00000131503.21	S	0.000263025	0.000768565	0.939013	5.95238e-23	1.86199e-22	0.64811	1.07615e-05	1.56981e-05	0.257515	0.000417812	0.00118294	0.738977	5.95238e-23	1.89134e-22	0.64811	1.07615e-05	1.59232e-05	0.257515	0.209694	1.43586	0.215808	1.39362	0.882159	1.07241	0.226137	1.42256	0.215808	1.39362	0.882159	1.07241	ANKHD1_S1593	1	1	1	1
GAGGRARsWSPPPEV	28	sp|Q9NR19|ACSA_HUMAN	ACSS2	ENSG00000131069.20	S	0.103648	0.155066	-0.68294	0.000224806	0.000283744	0.323264	3.34918e-24	1.05194e-23	-0.938906	0.00325866	0.00747041	-1.76441	0.000224806	0.000286259	0.323264	3.34918e-24	1.07955e-23	-0.938906	0.712141	1.11437	0.347719	0.777355	0.035156	0.565805	0.709926	1.10473	0.347719	0.777355	0.035156	0.565805	ACSS2_S28	1	1	1	1
GAGGRRLsSFVTKGY	1406	sp|P27708|PYR1_HUMAN	CAD	ENSG00000084774.14	S	0.0201683	0.0370383	0.252144	2.58791e-26	9.80892e-26	1.18039	2.7207e-37	1.83037e-36	0.619256	0.0110568	0.0221467	0.315673	2.58791e-26	9.98518e-26	1.18039	2.7207e-37	1.91931e-36	0.619256	0.366121	1.2769	0.067834	1.6328	2.2369e-05	3.28412	0.228973	1.38056	0.067834	1.6328	2.2369e-05	3.28412	CAD_S1406	1	1	1	1
GAGKRRKtSQSEEEE	684	sp|Q7RTP6|MICA3_HUMAN	MICAL3	ENSG00000243156.9	T	NA	NA	NA	NA	NA	NA	NA	NA	NA	0.553291	0.633808	0.092808	9.80845e-12	1.75136e-11	0.832649	1.2739e-05	1.87557e-05	-0.150979	NA	NA	NA	NA	NA	NA	0.928662	0.976193	0.326939	0.768852	0.0938826	0.636554	MICAL3_T684	1	0	1	1
GAGLAEKsDRCSAC_	277	sp|P08034|CXB1_HUMAN	GJB1	ENSG00000169562.12	S	4.24799e-14	6.63662e-13	-1.35454	3.72343e-09	5.81589e-09	0.426982	3.16834e-16	7.14785e-16	-0.749873	1.44595e-14	2.41536e-13	-1.32362	3.72343e-09	5.86209e-09	0.426982	3.16834e-16	7.36067e-16	-0.749873	0.319795	0.764046	0.0209378	0.533875	0.00728975	0.480206	0.316685	0.762436	0.0209378	0.533875	0.00728975	0.480206	GJB1_S277	1	1	1	1
GAGPAPAtPSRTPSL	881	sp|Q32P44|EMAL3_HUMAN	EML3	ENSG00000149499.11	T	0.1102	0.163486	-0.384804	0.159225	0.174579	0.113758	8.57531e-12	1.66614e-11	-0.155604	0.132523	0.192693	-0.204922	0.159225	0.17528	0.113758	8.57531e-12	1.70598e-11	-0.155604	0.318254	1.31903	0.892259	1.03696	0.177243	0.695723	0.185054	1.44442	0.892259	1.03696	0.177243	0.695723	EML3_T881	1	1	1	1
GAGPRRGsGHQSKTN	252	sp|Q8IV32|CCD71_HUMAN	CCDC71	ENSG00000177352.10	S	0.904978	0.929325	-0.0794562	1.37498e-27	5.70236e-27	0.724304	0.482532	0.508453	0.10197	1	1	-0.0716757	1.37498e-27	5.84515e-27	0.724304	0.482532	0.509284	0.10197	0.408061	0.765584	0.982671	1.00582	0.225942	0.583464	0.233806	0.679617	0.982671	1.00582	0.225942	0.583464	CCDC71_S252	1	1	1	1
GAGRRGAsLLSPKSP	42	sp|Q9UH92|MLX_HUMAN	MLX	ENSG00000108788.11	S	NA	NA	NA	NA	NA	NA	NA	NA	NA	0.361397	0.447517	-0.122457	1.40313e-27	5.95206e-27	0.822894	0.00489079	0.00621291	0.133665	NA	NA	NA	NA	NA	NA	0.819885	0.93193	0.3855	1.26129	0.0864464	0.63001	MLX_S42	1	0	1	1
GAGSPALsGGQGRRR	25	sp|Q6IQ22|RAB12_HUMAN	RAB12	ENSG00000206418.4	S	1.65005e-06	7.49859e-06	-0.511399	1.71981e-12	3.13501e-12	0.430896	5.31695e-14	1.1088e-13	-0.2086	5.1678e-07	2.5919e-06	-0.460767	1.71981e-12	3.17757e-12	0.430896	5.31695e-14	1.13915e-13	-0.2086	0.751498	1.09543	0.490393	1.20273	0.672842	0.892949	0.476483	1.2276	0.490393	1.20273	0.672842	0.892949	RAB12_S25	1	1	1	1
GAGSPRSsPSHTISR	564	sp|Q9Y4J8|DTNA_HUMAN	DTNA	ENSG00000134769.21	S	0.000559491	0.0015136	0.507992	7.9959e-24	2.66508e-23	2.47131	1.0069e-06	1.56133e-06	0.631889	0.00166034	0.00407557	0.51793	7.9959e-24	2.70893e-23	2.47131	1.0069e-06	1.58338e-06	0.631889	0.517742	0.818475	0.887674	0.962933	0.0261974	0.549001	0.793218	0.924142	0.887674	0.962933	0.0261974	0.549001	DTNA_S564	1	1	1	1
GAGTPRHsPTLPEPG	514	sp|Q86XN8|MEX3D_HUMAN	MEX3D	ENSG00000181588.16	S	NA	NA	NA	NA	NA	NA	NA	NA	NA	0.72002	0.780373	0.10541	3.30831e-17	7.53307e-17	0.929323	0.341335	0.366959	0.136528	NA	NA	NA	NA	NA	NA	0.426859	0.774139	0.487783	1.20407	0.91492	0.950813	MEX3D_S514	1	0	1	1
GAHKRPAsVSSSAAV	240	sp|Q7Z5L9|I2BP2_HUMAN	IRF2BP2	ENSG00000168264.10	S	0.253555	0.332422	0.357009	1.16208e-33	8.14154e-33	1.03364	2.47792e-44	4.0316e-43	0.706454	0.277096	0.359471	0.282402	1.16208e-33	8.46068e-33	1.03364	2.47792e-44	4.27576e-43	0.706454	0.335802	1.29449	0.291051	1.32776	0.0119989	1.98202	0.201746	1.40945	0.291051	1.32776	0.0119989	1.98202	IRF2BP2_S240	1	1	1	1
GAHLDMNsLDRAQAA	110	sp|O94826|TOM70_HUMAN	TOMM70	ENSG00000154174.8	S	NA	NA	NA	NA	NA	NA	NA	NA	NA	0.00361597	0.0082084	0.518755	1.86344e-34	1.49949e-33	0.852984	4.9363e-10	9.03751e-10	0.233575	NA	NA	NA	NA	NA	NA	0.837629	0.933844	0.289251	1.32868	0.221214	0.719279	TOMM70_S110	1	0	1	1
GAHPGTCsPSRPGS_	1887	sp|Q96SN8|CK5P2_HUMAN	CDK5RAP2	ENSG00000136861.18	S	NA	NA	NA	NA	NA	NA	NA	NA	NA	4.13885e-09	2.99873e-08	0.826731	1.28807e-40	2.99447e-39	1.2533	4.29771e-15	9.67363e-15	0.216336	NA	NA	NA	NA	NA	NA	0.438637	1.24192	0.394538	1.25591	0.629554	0.878683	CDK5RAP2_S1887	0	0	1	1
GAHVVVSsRKQQNVD	63	sp|Q9BTZ2|DHRS4_HUMAN	DHRS4	ENSG00000157326.19	S	NA	NA	NA	NA	NA	NA	NA	NA	NA	0.00183738	0.00446341	-0.502259	1.96915e-09	3.14357e-09	-0.51607	6.45573e-31	2.80383e-30	-1.21076	NA	NA	NA	NA	NA	NA	0.470071	0.807596	0.193423	0.704938	0.00251275	0.436014	DHRS4_S63	0	0	1	1
GAIASRMsFSSLKRK	10	sp|P35240|MERL_HUMAN	NF2	ENSG00000186575.19	S	0.028704	0.0505307	-0.316364	8.38643e-32	4.92419e-31	0.975932	0.00119589	0.00154857	0.0687872	0.0369932	0.064093	-0.350486	8.38643e-32	5.11328e-31	0.975932	0.00119589	0.00156763	0.0687872	0.308014	1.34288	0.386581	1.26087	0.767666	1.08231	0.254813	1.3874	0.386581	1.26087	0.767666	1.08231	NF2_S10	1	1	1	1
GAIKRNLsSEEVARP	169	sp|Q9BQI5|SGIP1_HUMAN	SGIP1	ENSG00000118473.22	S	NA	NA	NA	NA	NA	NA	NA	NA	NA	0.799037	0.84555	0.367901	0.246931	0.264391	0.125531	NA	NA	NA	NA	NA	NA	NA	NA	NA	0.579634	0.832523	0.899809	1.03424	NA	NA	SGIP1_S169	1	0	1	1
GAKANQIsPSNSSLK	88	sp|Q86UU0|BCL9L_HUMAN	BCL9L	ENSG00000186174.12	S	0.000361678	0.00102286	0.537757	9.90612e-13	1.81696e-12	0.910502	0.0839067	0.0957233	0.0534392	0.000496474	0.00138151	0.484754	9.90612e-13	1.842e-12	0.910502	0.0839067	0.096442	0.0534392	0.634128	1.15671	0.101231	1.55308	0.489022	1.21203	0.748642	1.09356	0.101231	1.55308	0.489022	1.21203	BCL9L_S88	1	1	1	1
GAKDIDIsSPEFKIK	176	sp|Q09666|AHNK_HUMAN	AHNAK	ENSG00000124942.14	S	NA	NA	NA	NA	NA	NA	NA	NA	NA	0.629415	0.703562	-0.0970474	5.68543e-06	7.88722e-06	0.362486	0.000727711	0.000965736	0.195181	NA	NA	NA	NA	NA	NA	0.336808	1.41321	0.299994	0.756431	0.280142	0.746903	AHNAK_S176	1	0	1	1
GAKIWLStETLANED	770	sp|Q9NXD2|MTMRA_HUMAN	MTMR10	ENSG00000166912.17	T	NA	NA	NA	NA	NA	NA	NA	NA	NA	0.627727	0.701917	-0.180611	6.69512e-12	1.21204e-11	0.464907	3.05752e-14	6.61509e-14	-0.295693	NA	NA	NA	NA	NA	NA	0.29456	0.721944	0.0508134	0.589514	0.164295	0.688164	MTMR10_T770	1	0	1	1
GAKKRKAsGSENEGD	1550	sp|Q02880|TOP2B_HUMAN	TOP2B	ENSG00000077097.15	S	0.574716	0.65299	-0.059635	2.48733e-32	1.51737e-31	0.973378	5.35843e-34	2.72067e-33	0.463077	0.694479	0.759189	-0.0567633	2.48733e-32	1.57608e-31	0.973378	5.35843e-34	2.82557e-33	0.463077	0.278121	1.33817	0.000195825	2.82238	0.0460494	1.7104	0.450733	1.22392	0.000195825	2.82238	0.0460494	1.7104	TOP2B_S1550	1	1	1	1
GAKKRKGsSSQAPAS	217	sp|Q9H6F5|CCD86_HUMAN	CCDC86	ENSG00000110104.13	S	0.187415	0.257273	0.384813	5.3344e-38	6.9651e-37	1.5083	4.07081e-45	8.04679e-44	0.664197	0.14242	0.205068	0.366624	5.3344e-38	7.11395e-37	1.5083	4.07081e-45	8.4492e-44	0.664197	0.647046	0.867911	0.0209068	1.86853	0.0264605	1.82147	0.514737	1.21487	0.0209068	1.86853	0.0264605	1.82147	CCDC86_S217	1	1	1	1
GAKNNEEsPTATVAE	13	sp|Q13451|FKBP5_HUMAN	FKBP5	ENSG00000096060.14	S	NA	NA	NA	NA	NA	NA	NA	NA	NA	0.0894409	0.137404	0.299538	0.0059799	0.00711638	0.702928	1.19702e-06	1.87286e-06	0.255917	NA	NA	NA	NA	NA	NA	0.13544	1.58595	0.758754	0.921139	0.52606	1.18499	FKBP5_S13	1	0	1	1
GAKRRRLsESSALKQ	75	sp|Q96S55|WRIP1_HUMAN	WRNIP1	ENSG00000124535.16	S	4.59347e-09	3.31e-08	0.565767	3.9988e-44	2.73565e-42	1.09854	1.23891e-22	3.66073e-22	0.30731	1.43893e-06	6.6507e-06	0.409049	3.9988e-44	2.68944e-42	1.09854	1.23891e-22	3.76289e-22	0.30731	0.23587	1.37525	0.0407882	1.73211	0.53066	1.18244	0.204203	1.40795	0.0407882	1.73211	0.53066	1.18244	WRNIP1_S75	1	1	1	1
GAKTIEGsGRTEHIN	46	sp|P14317|HCLS1_HUMAN	HCLS1	ENSG00000180353.11	S	NA	NA	NA	NA	NA	NA	NA	NA	NA	1.25609e-07	7.01353e-07	-1.06768	2.56833e-11	4.47947e-11	-0.848315	4.42487e-15	9.93363e-15	-0.544301	NA	NA	NA	NA	NA	NA	0.384619	0.749713	0.924692	0.975028	0.681145	0.895744	HCLS1_S46	1	0	1	1
GAKTVQGsGHQEHIN	47	sp|Q14247|SRC8_HUMAN	CTTN	ENSG00000085733.16	S	0.37913	0.464676	-0.137551	5.07215e-36	4.83518e-35	0.977176	1.03264e-07	1.66077e-07	0.221464	0.371587	0.457717	-0.109829	5.07215e-36	4.96529e-35	0.977176	1.03264e-07	1.68834e-07	0.221464	0.936118	0.977784	0.0975371	1.56409	0.936004	1.02192	0.91473	0.970436	0.0975371	1.56409	0.936004	1.02192	CTTN_S47	1	1	1	1
GALCSPQsQRHGHYF	40	sp|P42685|FRK_HUMAN	FRK	ENSG00000111816.8	S	0.620144	0.693436	0.117703	2.57724e-13	4.85453e-13	0.590356	0.0138315	0.0168642	0.0987624	0.579617	0.658216	-0.0159975	2.57724e-13	4.9186e-13	0.590356	0.0138315	0.0170478	0.0987624	0.0327584	1.94007	0.00823862	0.485454	0.0199847	0.531402	0.36058	1.29016	0.00823862	0.485454	0.0199847	0.531402	FRK_S40	1	1	1	1
GALERKTsGLGQEQE	1442	sp|Q5RHP9|ERIC3_HUMAN	ERICH3	ENSG00000178965.14	S	NA	NA	NA	NA	NA	NA	NA	NA	NA	2.5383e-21	1.10745e-19	-2.02255	1.41288e-06	2.01269e-06	-1.32193	0.130367	0.147441	-0.120508	NA	NA	NA	NA	NA	NA	0.685581	1.14058	0.562005	0.854281	0.211936	0.424293	ERICH3_S1442	1	0	1	1
GALGSASsGSMPNLA	798	sp|Q9P2Q2|FRM4A_HUMAN	FRMD4A	ENSG00000151474.23	S	NA	NA	NA	NA	NA	NA	NA	NA	NA	0.0150901	0.0291316	-0.37962	0.509295	0.530018	-0.127755	1.73274e-14	3.7877e-14	-0.301864	NA	NA	NA	NA	NA	NA	0.33818	1.39744	0.154853	1.46465	0.861091	1.04788	FRMD4A_S798	1	0	1	1
GALRIGAsFLQRFFK	143	sp|P00505|AATM_HUMAN	GOT2	ENSG00000125166.13	S	8.15691e-27	7.53873e-25	-1.62989	3.81877e-16	8.14584e-16	-0.738331	1.97965e-43	2.80234e-42	-1.23096	9.22629e-28	9.91624e-26	-1.69951	3.81877e-16	8.23257e-16	-0.738331	1.97965e-43	2.95719e-42	-1.23096	0.16666	0.668464	0.108193	0.648506	0.000885666	0.398569	0.325129	0.760274	0.108193	0.648506	0.000885666	0.398569	GOT2_S143	1	1	1	1
GALRRSDsPEIPFQA	1462	sp|Q12888|TP53B_HUMAN	TP53BP1	ENSG00000067369.14	S	1.51342e-05	5.71433e-05	0.621819	2.61319e-25	9.40285e-25	0.985786	4.71567e-30	1.86526e-29	0.422081	7.40704e-06	2.99503e-05	0.660771	2.61319e-25	9.56077e-25	0.985786	4.71567e-30	1.91861e-29	0.422081	0.246931	1.36386	0.027228	1.80735	0.064687	1.64277	0.246931	1.36386	0.027228	1.80735	0.064687	1.64277	TP53BP1_S1462	1	1	1	1
GALVHQRtVITEEFK	76	sp|Q96I24|FUBP3_HUMAN	FUBP3	ENSG00000107164.16	T	0.000265029	0.000773734	-0.422183	4.46169e-24	1.50654e-23	0.628744	2.04878e-16	4.66872e-16	0.215229	0.000320072	0.00092645	-0.451746	4.46169e-24	1.53158e-23	0.628744	2.04878e-16	4.80552e-16	0.215229	0.295317	0.753831	0.828901	1.05947	0.261715	1.35238	0.173827	0.691509	0.828901	1.05947	0.261715	1.35238	FUBP3_T76	1	1	1	1
GANKSQYsLTRAQQS	394	sp|Q7Z7E8|UB2Q1_HUMAN	UBE2Q1	ENSG00000160714.10	S	NA	NA	NA	NA	NA	NA	NA	NA	NA	0.0397045	0.0680944	0.117223	2.91911e-46	4.20693e-44	1.386	8.14809e-41	8.2022e-40	0.60228	NA	NA	NA	NA	NA	NA	0.588858	1.20151	0.0571119	1.66878	0.112145	1.53228	UBE2Q1_S394	1	0	1	1
GAPAQPSsPDARRNG	526	sp|O95365|ZBT7A_HUMAN	ZBTB7A	ENSG00000178951.9	S	NA	NA	NA	NA	NA	NA	NA	NA	NA	0.997597	0.998435	-0.123661	0.000615539	0.00076783	0.323724	4.58855e-07	7.31858e-07	-0.107849	NA	NA	NA	NA	NA	NA	0.156593	0.639151	0.734317	0.913038	0.77526	0.926443	ZBTB7A_S526	0	0	1	1
GAPGDLTsLENERQI	674	sp|Q9BX66|SRBS1_HUMAN	SORBS1	ENSG00000095637.22	S	2.19878e-07	1.17176e-06	-0.730369	0.324317	0.342647	-0.089005	2.17345e-47	7.01304e-46	-0.949731	0.000106074	0.000341937	-0.622553	0.324317	0.343185	-0.089005	2.17345e-47	7.47558e-46	-0.949731	0.854308	1.06019	0.272308	0.744959	0.887224	1.03864	0.779547	0.923818	0.272308	0.744959	0.887224	1.03864	SORBS1_S674	1	1	1	1
GAPGGGSsPERVARG	312	sp|Q86WR7|PRSR2_HUMAN	PROSER2	ENSG00000148426.13	S	NA	NA	NA	NA	NA	NA	NA	NA	NA	0.991918	0.994355	-0.00847219	0.651308	0.667073	-0.0244287	9.9453e-08	1.62903e-07	0.216929	NA	NA	NA	NA	NA	NA	0.366734	1.2966	0.991354	0.997103	0.395464	1.26687	PROSER2_S312	0	0	1	1
GAPGSPQtPPERHDS	32	sp|Q96MH2|HEXI2_HUMAN	HEXIM2	ENSG00000168517.10	T	0.00358036	0.00799736	-0.348779	0.0506091	0.0571123	-0.141907	2.58609e-10	4.6889e-10	-0.303901	0.00257665	0.00604142	-0.336881	0.0506091	0.0574267	-0.141907	2.58609e-10	4.79126e-10	-0.303901	0.176267	0.693734	0.23525	1.37458	0.552848	0.839024	0.0841024	0.625876	0.23525	1.37458	0.552848	0.839024	HEXIM2_T32	1	1	1	1
GAPMRAHsPILNMEG	334	sp|P48728|GCST_HUMAN	AMT	ENSG00000145020.16	S	4.38544e-08	2.64947e-07	-0.966566	0.00295172	0.00353122	-0.233742	2.8724e-22	8.34448e-22	-0.804015	3.84648e-08	2.3726e-07	-0.904638	0.00295172	0.00355561	-0.233742	2.8724e-22	8.57031e-22	-0.804015	0.712003	0.905576	0.21053	0.714015	0.0249101	0.543372	0.458948	0.819364	0.21053	0.714015	0.0249101	0.543372	AMT_S334	1	1	1	1
GAPRPPAtVTNAVSW	152	sp|Q9BXS5|AP1M1_HUMAN	AP1M1	ENSG00000072958.8	T	0.339541	0.424387	-0.381922	1.9437e-28	8.69671e-28	0.886833	2.30801e-05	3.31855e-05	-0.0911425	0.348979	0.434778	-0.05796	1.9437e-28	8.92628e-28	0.886833	2.30801e-05	3.36253e-05	-0.0911425	0.049815	1.83265	0.349084	1.28509	0.780694	1.07736	0.348289	1.30743	0.349084	1.28509	0.780694	1.07736	AP1M1_T152	1	1	1	1
GAPSKTSsLLILTEN	1191	sp|Q9Y5S2|MRCKB_HUMAN	CDC42BPB	ENSG00000198752.11	S	0.00242843	0.00565224	-0.437636	1.12126e-16	2.45812e-16	0.63533	2.85249e-19	7.22006e-19	-0.264317	0.000675199	0.00181755	-0.473041	1.12126e-16	2.48485e-16	0.63533	2.85249e-19	7.4072e-19	-0.264317	0.164144	1.54994	0.77083	1.08118	0.058437	0.598866	0.477743	1.22304	0.77083	1.08118	0.058437	0.598866	CDC42BPB_S1191	1	1	1	1
GAPVDKSsLRSGDSS	1136	sp|Q562E7|WDR81_HUMAN	WDR81	ENSG00000167716.18	S	NA	NA	NA	NA	NA	NA	NA	NA	NA	0.941826	0.95725	0.0955655	0.476984	0.497366	-0.117005	0.000639473	0.000857814	-0.0867379	NA	NA	NA	NA	NA	NA	0.129255	0.658594	0.780362	1.0775	0.963522	0.987823	WDR81_S1136	1	0	1	1
GAQAARGsSNASLKE	199	sp|Q92539|LPIN2_HUMAN	LPIN2	ENSG00000101577.9	S	0.253862	0.332771	-0.0962009	0.252541	0.269331	-0.160261	1.28996e-24	4.08759e-24	-0.482013	0.222632	0.299283	-0.121564	0.252541	0.26996	-0.160261	1.28996e-24	4.19633e-24	-0.482013	0.0489891	0.559421	0.0210214	0.533908	0.0233316	0.539543	0.0647252	0.584739	0.0210214	0.533908	0.0233316	0.539543	LPIN2_S199	1	1	1	1
GAQASSGsPALPRKQ	620	sp|P42684|ABL2_HUMAN	ABL2	ENSG00000143322.21	S	4.07552e-17	9.42987e-16	0.735791	1.29146e-38	1.85756e-37	1.1936	1.97038e-15	4.34752e-15	0.408915	8.9461e-17	1.98299e-15	0.785663	1.29146e-38	1.89255e-37	1.1936	1.97038e-15	4.47545e-15	0.408915	0.449862	1.22487	0.146591	1.47787	0.458144	1.25829	0.287542	1.33161	0.146591	1.47787	0.458144	1.25829	ABL2_S620	1	1	1	1
GAQASVGsRSEGEGE	47	sp|Q9NWV8|BABA1_HUMAN	BABAM1	ENSG00000105393.16	S	0.178017	0.246263	0.100455	1.00908e-33	7.14342e-33	0.809422	0.419364	0.445159	0.00348366	0.0760191	0.119442	0.136762	1.00908e-33	7.41866e-33	0.809422	0.419364	0.446065	0.00348366	0.425968	1.3053	0.0338886	1.77387	0.408228	0.799616	0.365541	1.31114	0.0338886	1.77387	0.408228	0.799616	BABAM1_S47	1	1	1	1
GAQCVIAsRKMDVLK	90	sp|Q16698|DECR_HUMAN	DECR1	ENSG00000104325.7	S	0.012864	0.0249646	-0.299124	5.26105e-07	7.54186e-07	-0.321091	2.50686e-32	1.14286e-31	-0.846891	0.0149376	0.0288549	-0.337473	5.26105e-07	7.59128e-07	-0.321091	2.50686e-32	1.18046e-31	-0.846891	0.458555	0.779485	0.0157993	0.51928	0.000230455	0.357751	0.622436	0.849618	0.0157993	0.51928	0.000230455	0.357751	DECR1_S90	1	1	1	1
GAQDPEKsPDRLKQF	459	sp|Q1MSJ5|CSPP1_HUMAN	CSPP1	ENSG00000104218.14	S	0.000174447	0.000528904	0.277983	6.20991e-15	1.26324e-14	0.704197	0.953452	0.957817	-0.0400425	0.000132526	0.000418329	0.239221	6.20991e-15	1.27757e-14	0.704197	0.953452	0.957617	-0.0400425	0.00363845	2.22685	0.00251564	2.29578	0.0972815	2.13907	0.00433664	2.19517	0.00251564	2.29578	0.0972815	2.13907	CSPP1_S459	1	1	1	1
GAQPGRHsVTGYGDC	263	sp|Q96IF1|AJUBA_HUMAN	AJUBA	ENSG00000129474.16	S	3.90668e-10	3.34559e-09	0.761226	6.60164e-24	2.20896e-23	1.15153	4.69089e-24	1.46886e-23	0.564678	2.26979e-10	2.03459e-09	0.651681	6.60164e-24	2.24776e-23	1.15153	4.69089e-24	1.50823e-23	0.564678	0.34752	0.777293	0.923379	0.974606	0.179081	1.43493	0.34752	0.777293	0.923379	0.974606	0.179081	1.43493	AJUBA_S263	1	1	1	1
GARDRVRsMSGGHGL	1130	sp|P49815|TSC2_HUMAN	TSC2	ENSG00000103197.18	S	0.158206	0.222811	-0.433925	9.60313e-05	0.000123603	0.47928	4.83956e-05	6.83879e-05	0.0754728	1	1	-0.0544579	9.60313e-05	0.000124672	0.47928	4.83956e-05	6.93035e-05	0.0754728	0.0576744	1.80853	0.996359	0.998765	0.545173	1.17603	0.332204	1.31354	0.996359	0.998765	0.545173	1.17603	TSC2_S1130	1	1	1	1
GARERALsPGLEESG	1857	sp|O15417|TNC18_HUMAN	TNRC18	ENSG00000182095.14	S	0.000642822	0.00171868	0.569446	9.61059e-23	2.96756e-22	1.10271	8.1033e-06	1.18792e-05	0.196205	0.000518922	0.00143762	0.512696	9.61059e-23	3.0133e-22	1.10271	8.1033e-06	1.20501e-05	0.196205	0.510331	1.23245	0.293013	1.32539	0.301823	1.33292	0.619787	1.16575	0.293013	1.32539	0.301823	1.33292	TNRC18_S1857	1	1	1	1
GARKRRLsSTSLASG	197	sp|Q9BZL6|KPCD2_HUMAN	PRKD2	ENSG00000105287.12	S	0.88207	0.910461	0.0171267	2.35873e-21	6.66288e-21	0.787352	1.11165e-06	1.71942e-06	0.144647	0.881697	0.911397	0.0637301	2.35873e-21	6.76838e-21	0.787352	1.11165e-06	1.74356e-06	0.144647	0.378962	1.30686	0.467795	1.2163	0.832252	1.05846	0.957784	0.985611	0.467795	1.2163	0.832252	1.05846	PRKD2_S197	1	1	1	1
GARMEFGtAGLRAAM	59	sp|Q96G03|PGM2_HUMAN	PGM2	ENSG00000169299.14	T	7.17324e-28	7.56454e-26	-1.50664	2.56783e-11	4.42702e-11	0.693629	2.1473e-10	3.90486e-10	-0.344647	4.39305e-25	3.07276e-23	-1.4234	2.56783e-11	4.47947e-11	0.693629	2.1473e-10	3.99025e-10	-0.344647	0.00194225	0.427112	0.0819207	1.59765	0.0724923	0.614251	0.00156302	0.415642	0.0819207	1.59765	0.0724923	0.614251	PGM2_T59	1	1	1	1
GARRGTQsPERKRRS	147	sp|Q8TDR2|STK35_HUMAN	STK35	ENSG00000125834.13	S	0.223457	0.298602	-0.166399	2.62284e-22	7.87336e-22	0.877228	0.0163711	0.0197784	-0.0910406	0.368646	0.454959	-0.126867	2.62284e-22	8.00033e-22	0.877228	0.0163711	0.019996	-0.0910406	0.635916	1.13538	0.00538423	2.12976	0.0653327	1.71368	0.850387	1.05189	0.00538423	2.12976	0.0653327	1.71368	STK35_S147	1	1	1	1
GARSANQsPQSVGSS	438	sp|Q14693|LPIN1_HUMAN	LPIN1	ENSG00000134324.12	S	0.0702322	0.110818	0.108245	2.83686e-11	4.88316e-11	0.561017	0.000663264	0.000878498	0.138999	0.0456981	0.0769361	0.172015	2.83686e-11	4.94031e-11	0.561017	0.000663264	0.000888854	0.138999	0.856744	0.948875	0.722484	0.909395	0.598446	1.15997	0.960037	0.986379	0.722484	0.909395	0.598446	1.15997	LPIN1_S438	1	1	1	1
GARSRRSsSSSTTPT	297	sp|Q0VF96|CGNL1_HUMAN	CGNL1	ENSG00000128849.10	S	0.649113	0.718465	-0.015789	0.00336936	0.00401934	0.187311	2.06757e-27	7.3069e-27	-0.678349	0.226721	0.30389	0.0864263	0.00336936	0.00404684	0.187311	2.06757e-27	7.49562e-27	-0.678349	0.587025	0.864332	0.0919231	0.632596	6.82919e-05	0.325658	0.0928201	0.633154	0.0919231	0.632596	6.82919e-05	0.325658	CGNL1_S297	1	1	1	1
GARYNDWsDDDDDSN	61	sp|Q9UH62|ARMX3_HUMAN	ARMCX3	ENSG00000102401.20	S	0.000391072	0.001096	-0.239724	6.75791e-06	9.23787e-06	-0.866627	1.99928e-10	3.63869e-10	-0.913134	0.000106454	0.000343061	-0.445573	6.75791e-06	9.31976e-06	-0.866627	1.99928e-10	3.71787e-10	-0.913134	0.917955	0.97278	0.114861	1.53045	0.180768	1.43298	0.710985	0.905501	0.114861	1.53045	0.180768	1.43298	ARMCX3_S61	1	1	1	1
GARYSRSsSSPTEAT	1456	sp|Q9UBG0|MRC2_HUMAN	MRC2	ENSG00000011028.14	S	NA	NA	NA	NA	NA	NA	NA	NA	NA	0.00429278	0.00956735	-0.666273	1.43104e-13	2.75695e-13	-1.21583	2.27587e-12	4.61419e-12	-0.604936	NA	NA	NA	NA	NA	NA	0.498574	0.824064	0.614381	1.14421	0.825356	0.942626	MRC2_S1456	1	0	1	1
GASAGAPsPTLELAS	176	sp|Q96CX2|KCD12_HUMAN	KCTD12	ENSG00000178695.6	S	0.638002	0.708599	0.109769	0.352623	0.371444	-0.0639273	2.29665e-08	3.81921e-08	-0.322663	0.703601	0.766688	0.116678	0.352623	0.372035	-0.0639273	2.29665e-08	3.89306e-08	-0.322663	0.386682	1.28434	0.232769	0.72412	0.845604	0.94922	0.691019	1.12026	0.232769	0.72412	0.845604	0.94922	KCTD12_S176	1	1	1	1
GASCKDTsGEIKVLQ	412	sp|Q9HD26|GOPC_HUMAN	GOPC	ENSG00000047932.14	S	NA	NA	NA	NA	NA	NA	NA	NA	NA	0.451895	0.537896	-0.145078	1.74585e-17	4.04163e-17	0.542356	0.280888	0.306057	-0.0439002	NA	NA	NA	NA	NA	NA	0.250513	1.44918	0.698262	1.10922	0.475562	0.825501	GOPC_S412	1	0	1	1
GASEKAGsSPAQGAQ	558	sp|Q9UGU0|TCF20_HUMAN	TCF20	ENSG00000100207.18	S	NA	NA	NA	NA	NA	NA	NA	NA	NA	0.172736	0.241674	0.213025	4.9678e-35	4.30259e-34	1.37511	1.01671e-33	5.27425e-33	0.417285	NA	NA	NA	NA	NA	NA	0.747754	0.916016	0.28073	1.3353	0.824825	1.061	TCF20_S558	0	0	1	1
GASESQDsPRKLKYE	547	sp|Q5TCZ1|SPD2A_HUMAN	SH3PXD2A	ENSG00000107957.16	S	0.00027268	0.000793818	0.363144	0.176119	0.192584	0.376148	0.00671325	0.00834281	0.071509	0.016422	0.0314058	0.216314	0.176119	0.193292	0.376148	0.00671325	0.00843639	0.071509	0.0105894	2.02806	0.529799	0.844518	0.00156331	2.74312	0.0577947	1.66984	0.529799	0.844518	0.00156331	2.74312	SH3PXD2A_S547	1	1	1	1
GASGALSsDLELPEN	90	sp|Q9P2M7|CING_HUMAN	CGN	ENSG00000143375.15	S	NA	NA	NA	NA	NA	NA	NA	NA	NA	0.50458	0.587167	-0.0989812	1.16158e-05	1.57924e-05	0.543053	NA	NA	NA	NA	NA	NA	NA	NA	NA	0.377811	0.752646	0.780698	1.07765	NA	NA	CGN_S90	1	0	1	1
GASGPGRsPVGQARQ	983	sp|Q12774|ARHG5_HUMAN	ARHGEF5	ENSG00000050327.15	S	1.39836e-10	1.28804e-09	0.90323	4.32324e-24	1.46039e-23	1.15822	8.1171e-13	1.62564e-12	0.27764	1.77185e-11	1.87779e-10	1.08213	4.32324e-24	1.48476e-23	1.15822	8.1171e-13	1.66767e-12	0.27764	0.0587605	1.69116	0.292852	1.32586	0.848997	1.05225	0.125417	1.51053	0.292852	1.32586	0.848997	1.05225	ARHGEF5_S983	1	1	1	1
GASGRPGsPKMEGTG	266	sp|Q15025|TNIP1_HUMAN	TNIP1	ENSG00000145901.15	S	0.239143	0.316249	0.0750692	2.65118e-15	5.47589e-15	0.641449	0.00619474	0.00772219	-0.0965258	0.225785	0.302868	0.0999058	2.65118e-15	5.53423e-15	0.641449	0.00619474	0.0078107	-0.0965258	0.957149	1.01458	0.389515	0.793746	0.650475	1.12877	0.690098	0.89817	0.389515	0.793746	0.650475	1.12877	TNIP1_S266	1	1	1	1
GASKEILsEVERNLQ	385	sp|P49368|TCPG_HUMAN	CCT3	ENSG00000163468.15	S	3.24181e-10	2.82025e-09	-0.914518	3.95345e-49	1.20606e-45	1.78469	1.52403e-09	2.66448e-09	0.13361	1.66957e-09	1.3026e-08	-0.937267	3.95345e-49	8.80433e-46	1.78469	1.52403e-09	2.71896e-09	0.13361	0.420376	1.34301	0.00513026	2.14701	0.0697618	1.62991	0.96806	0.986637	0.00513026	2.14701	0.0697618	1.62991	CCT3_S385	1	1	1	1
GASKGGRtPPQQGGR	95	sp|Q9Y3X0|CCDC9_HUMAN	CCDC9	ENSG00000105321.14	T	1.90186e-11	2.01335e-10	1.01008	7.29247e-16	1.53724e-15	0.708396	1.0312e-28	3.7818e-28	0.315329	8.78318e-14	1.33554e-12	0.934327	7.29247e-16	1.55322e-15	0.708396	1.0312e-28	3.88718e-28	0.315329	0.13679	1.50199	0.993729	1.00211	0.602543	0.869228	0.0752762	1.61458	0.993729	1.00211	0.602543	0.869228	CCDC9_T95	1	1	1	1
GASPSRHsISEWRMQ	324	sp|Q9BZ72|PITM2_HUMAN	PITPNM2	ENSG00000090975.12	S	NA	NA	NA	NA	NA	NA	NA	NA	NA	0.215552	0.291222	-0.203838	0.0727531	0.0817197	0.307965	0.000935318	0.00123333	-0.271058	NA	NA	NA	NA	NA	NA	0.349288	1.33025	0.0605296	0.597843	0.0918903	0.615318	PITPNM2_S324	1	0	1	1
GASQSDKtPEELFHP	478	sp|P11166|GTR1_HUMAN	SLC2A1	ENSG00000117394.23	T	NA	NA	NA	NA	NA	NA	NA	NA	NA	6.78144e-05	0.00022822	-0.694783	2.86208e-10	4.79787e-10	0.971241	5.19285e-13	1.07562e-12	-0.662874	NA	NA	NA	NA	NA	NA	0.362684	1.27987	6.93426e-06	3.50066	0.0539099	1.67915	SLC2A1_T478	1	0	1	1
GASWKTAsARPVSSV	293	sp|Q08426|ECHP_HUMAN	EHHADH	ENSG00000113790.11	S	0.003059	0.00693304	-0.636926	2.79797e-15	5.7747e-15	-1.0171	2.47302e-25	7.99139e-25	-1.05747	0.00320178	0.00735303	-0.630108	2.79797e-15	5.83451e-15	-1.0171	2.47302e-25	8.19733e-25	-1.05747	0.0175538	0.514148	4.97973e-05	0.317999	5.65715e-06	0.274496	0.0171653	0.513293	4.97973e-05	0.317999	5.65715e-06	0.274496	EHHADH_S293	1	1	1	1
GATEFHCsARSTRDS	224	sp|Q9NTM9|CUTC_HUMAN	CUTC	ENSG00000119929.13	S	0.000549419	0.00148831	-0.382068	0.00546668	0.00647669	0.103398	5.55554e-06	8.24421e-06	-0.204882	0.000580343	0.00159058	-0.36349	0.00546668	0.00651599	0.103398	5.55554e-06	8.36233e-06	-0.204882	0.299423	0.746301	0.142169	1.48652	0.366446	0.784711	0.0908535	0.618228	0.142169	1.48652	0.366446	0.784711	CUTC_S224	1	1	1	1
GATEQRTsSKESSPI	2160	sp|Q01082|SPTB2_HUMAN	SPTBN1	ENSG00000115306.16	S	0.702605	0.764455	-0.0340225	9.39351e-21	2.55547e-20	0.764536	3.80198e-06	5.68705e-06	-0.120073	0.952338	0.964995	0.0147042	9.39351e-21	2.59797e-20	0.764536	3.80198e-06	5.76865e-06	-0.120073	0.313427	1.31201	0.645938	0.884211	0.206475	0.71174	0.287465	1.33177	0.645938	0.884211	0.206475	0.71174	SPTBN1_S2160	1	1	1	1
GATPQVPsPCCRFDS	181	sp|Q9H4L4|SENP3_HUMAN	SENP3	ENSG00000161956.13	S	NA	NA	NA	NA	NA	NA	NA	NA	NA	0.719705	0.780185	0.128065	8.93818e-25	3.18671e-24	0.704437	NA	NA	NA	NA	NA	NA	NA	NA	NA	0.284162	0.685761	0.00351894	2.21344	NA	NA	SENP3_S181	1	0	1	1
GAVAAATs_______	644	sp|Q13310|PABP4_HUMAN	PABPC4	ENSG00000090621.14	S	0.00740518	0.0152928	0.33677	2.41003e-26	9.16611e-26	0.674315	3.50593e-07	5.52793e-07	0.154017	0.00710153	0.0149874	0.362865	2.41003e-26	9.34134e-26	0.674315	3.50593e-07	5.61371e-07	0.154017	0.15178	1.57649	0.0822024	1.59348	0.0650398	1.64539	0.273768	1.41393	0.0822024	1.59348	0.0650398	1.64539	PABPC4_S644	1	1	1	1
GAVECPAs_______	165	sp|P30050|RL12_HUMAN	RPL12	ENSG00000197958.13	S	0.11924	0.17505	-0.142282	2.27073e-09	3.57528e-09	0.432279	0.0159894	0.0193386	0.034965	0.210987	0.286231	-0.0742991	2.27073e-09	3.60625e-09	0.432279	0.0159894	0.0195555	0.034965	0.884134	0.96159	0.0460694	1.71599	0.303043	1.31788	0.835796	0.945775	0.0460694	1.71599	0.303043	1.31788	RPL12_S165	1	1	1	1
GAVERPLtPAPRSCI	2146	sp|O15417|TNC18_HUMAN	TNRC18	ENSG00000182095.14	T	6.03827e-07	2.99474e-06	0.706274	9.61059e-23	2.96756e-22	1.10271	8.1033e-06	1.18792e-05	0.196205	4.24098e-07	2.1605e-06	0.725158	9.61059e-23	3.0133e-22	1.10271	8.1033e-06	1.20501e-05	0.196205	0.525568	1.18876	0.293013	1.32539	0.301823	1.33292	0.304408	1.32336	0.293013	1.32539	0.301823	1.33292	TNRC18_T2146	1	1	1	1
GAVKDKAsPEPEKDF	668	sp|Q9ULU4|PKCB1_HUMAN	ZMYND8	ENSG00000101040.19	S	NA	NA	NA	NA	NA	NA	NA	NA	NA	0.190018	0.262224	0.241597	3.728e-08	5.63753e-08	0.468983	1.90855e-35	1.12399e-34	0.357731	NA	NA	NA	NA	NA	NA	0.891823	0.955946	0.0657112	1.64087	0.00203456	2.33244	ZMYND8_S668	1	0	1	1
GAVPSGTsPGGVATT	50	sp|Q6ZNB6|NFXL1_HUMAN	NFXL1	ENSG00000170448.12	S	NA	NA	NA	NA	NA	NA	NA	NA	NA	0.287509	0.370254	-0.232433	2.46298e-29	1.24008e-28	1.09741	4.57544e-24	1.4725e-23	0.398056	NA	NA	NA	NA	NA	NA	0.0777713	1.86752	0.780871	1.07721	0.367829	1.27255	NFXL1_S50	1	0	1	1
GAWPQLPsGLSMMRC	261	sp|P57764|GSDMD_HUMAN	GSDMD	ENSG00000104518.11	S	NA	NA	NA	NA	NA	NA	NA	NA	NA	0.373167	0.459204	-0.302387	2.49171e-27	1.03897e-26	0.973981	1.27886e-07	2.08259e-07	0.222142	NA	NA	NA	NA	NA	NA	0.986532	1.00535	0.972836	0.99094	0.22171	0.720863	GSDMD_S261	1	0	1	1
GAYGASVsDEELKRR	58	sp|Q9NX63|MIC19_HUMAN	CHCHD3	ENSG00000106554.13	S	0.282139	0.363523	0.0529061	1.12181e-39	1.94313e-38	1.17935	0.0269981	0.0322018	0.0265467	0.189695	0.261843	0.096245	1.12181e-39	1.99718e-38	1.17935	0.0269981	0.03252	0.0265467	0.182731	1.49209	0.0588005	1.67088	0.0182141	0.523182	0.62499	1.1501	0.0588005	1.67088	0.0182141	0.523182	CHCHD3_S58	1	1	1	1
GCCSRRQsSSSAGDS	22	sp|Q9BRA0|LSMD1_HUMAN	NAA38	ENSG00000183011.13	S	0.096647	0.145906	0.147588	0.157069	0.172296	0.091132	0.595789	0.617124	0.0164874	0.156101	0.221795	0.185812	0.157069	0.173029	0.091132	0.595789	0.61789	0.0164874	0.598527	1.16752	0.128132	1.50847	0.237779	0.72407	0.820707	1.06718	0.128132	1.50847	0.237779	0.72407	NAA38_S22	1	1	1	1
GCDFLTIsPKLLGEL	256	sp|P37837|TALDO_HUMAN	TALDO1	ENSG00000177156.11	S	0.0023061	0.00540037	-0.519999	2.22307e-36	2.34286e-35	0.752461	0.0432536	0.0505774	-0.0564	0.001719	0.00420455	-0.465977	2.22307e-36	2.40062e-35	0.752461	0.0432536	0.0510587	-0.0564	0.474436	1.22999	0.399732	1.25395	0.19333	0.704969	0.522262	1.20089	0.399732	1.25395	0.19333	0.704969	TALDO1_S256	1	1	1	1
GCGNSLRtALINSTG	528	sp|P02545|LMNA_HUMAN	LMNA	ENSG00000160789.20	T	NA	NA	NA	NA	NA	NA	NA	NA	NA	0.654438	0.725095	-0.0531806	1.31476e-46	2.15414e-44	1.70477	5.27082e-18	1.30748e-17	0.434948	NA	NA	NA	NA	NA	NA	0.209407	0.69912	0.0400838	1.73788	0.814966	1.06464	LMNA_T528	1	0	1	1
GCGQRRSsSSTGSTK	634	sp|B1AK53|ESPN_HUMAN	ESPN	ENSG00000187017.17	S	1.1297e-08	7.64803e-08	-1.25439	0.70895	0.724024	-0.0469948	5.31695e-14	1.1088e-13	-0.574317	3.74323e-11	3.74034e-10	-0.926545	0.70895	0.723729	-0.0469948	5.31695e-14	1.13915e-13	-0.574317	0.0194013	0.529784	0.607227	0.870945	0.143948	0.673859	0.000833998	0.396542	0.607227	0.870945	0.143948	0.673859	ESPN_S634	1	1	1	1
GCGSRGPsPSASQRE	601	sp|Q8IY92|SLX4_HUMAN	SLX4	ENSG00000188827.11	S	NA	NA	NA	NA	NA	NA	NA	NA	NA	3.86358e-08	2.38248e-07	0.553223	9.35441e-16	1.98328e-15	0.893085	1.075e-07	1.75619e-07	0.838954	NA	NA	NA	NA	NA	NA	0.0239932	1.97449	0.406368	1.2518	0.228828	1.8746	SLX4_S601	1	0	1	1
GCICKGTsDKCSCCA	54	sp|P80297|MT1X_HUMAN	MT1X	ENSG00000187193.9	S	NA	NA	NA	NA	NA	NA	NA	NA	NA	1.39982e-16	3.02671e-15	-2.22707	9.30343e-36	8.75728e-35	-3.71006	1.02972e-32	4.96072e-32	-2.04561	NA	NA	NA	NA	NA	NA	0.0557592	0.559446	0.00242071	0.433041	0.242505	0.729931	MT1X_S54	0	0	1	1
GCKNFEEsPERKTLM	635	sp|Q6MZP7|LIN54_HUMAN	LIN54	ENSG00000189308.11	S	1.20107e-12	1.49688e-11	0.857071	1.51121e-15	3.15617e-15	0.650339	3.36294e-09	5.79311e-09	0.307832	6.4173e-12	7.27701e-11	0.834031	1.51121e-15	3.18756e-15	0.650339	3.36294e-09	5.90397e-09	0.307832	0.0250399	1.84407	0.0659235	1.64705	0.0356615	1.92797	0.0304656	1.79433	0.0659235	1.64705	0.0356615	1.92797	LIN54_S635	1	1	1	1
GCLAGGGsPKQPFAA	460	sp|Q9H257|CARD9_HUMAN	CARD9	ENSG00000187796.15	S	0.582963	0.660763	0.143977	1.81925e-05	2.42557e-05	-0.571542	2.57702e-12	5.08028e-12	-0.370085	0.555927	0.636133	0.114757	1.81925e-05	2.44667e-05	-0.571542	2.57702e-12	5.20979e-12	-0.370085	0.0599821	1.7515	0.148599	1.4742	0.317124	0.750476	0.141993	1.52001	0.148599	1.4742	0.317124	0.750476	CARD9_S460	1	1	1	1
GCLTTPNsPSMHSRS	269	sp|O75128|COBL_HUMAN	COBL	ENSG00000106078.19	S	0.498408	0.581759	-0.132615	4.69464e-09	7.26598e-09	0.556011	4.75136e-11	8.90495e-11	-0.271727	0.648458	0.719772	-0.06528	4.69464e-09	7.32762e-09	0.556011	4.75136e-11	9.12505e-11	-0.271727	0.652184	0.877249	0.18824	0.702189	0.00755753	0.482039	0.070912	0.585772	0.18824	0.702189	0.00755753	0.482039	COBL_S269	1	1	1	1
GCRKVTGtLDANRSS	403	sp|Q16658|FSCN1_HUMAN	FSCN1	ENSG00000075618.18	T	0.830414	0.868974	0.0357796	1.80442e-07	2.65303e-07	0.590188	1.21018e-20	3.2529e-20	-0.330485	0.663754	0.732837	-0.027771	1.80442e-07	2.66722e-07	0.590188	1.21018e-20	3.34815e-20	-0.330485	0.827237	0.931535	0.138111	1.48909	0.406409	1.24866	0.506459	1.23743	0.138111	1.48909	0.406409	1.24866	FSCN1_T403	1	1	1	1
GCRRRHSsETFSSTP	1101	sp|P35568|IRS1_HUMAN	IRS1	ENSG00000169047.5	S	0.0158828	0.03004	-0.309805	7.13798e-12	1.27142e-11	0.711654	0.200686	0.221305	0.0264639	0.00933731	0.0191145	-0.351344	7.13798e-12	1.28857e-11	0.711654	0.200686	0.222279	0.0264639	0.854155	1.05086	0.76343	0.922643	0.0729995	0.614816	0.939521	0.979775	0.76343	0.922643	0.0729995	0.614816	IRS1_S1101	1	1	1	1
GCSITNKsHSDIVNL	1071	sp|Q96QZ7|MAGI1_HUMAN	MAGI1	ENSG00000151276.23	S	0.000363469	0.00102651	-0.408568	0.000193143	0.000245857	0.235059	1.57025e-31	6.86519e-31	-0.356541	0.000905804	0.00237026	-0.491545	0.000193143	0.000247896	0.235059	1.57025e-31	7.07509e-31	-0.356541	0.267229	0.733884	0.175632	0.693421	0.0633103	0.604683	0.741389	0.900753	0.175632	0.693421	0.0633103	0.604683	MAGI1_S1071	1	1	1	1
GCSSQSIsPMRSISE	366	sp|Q14449|GRB14_HUMAN	GRB14	ENSG00000115290.10	S	0.0867495	0.133127	-0.155923	5.86901e-06	8.06135e-06	-0.366469	6.76777e-25	2.16149e-24	-0.645789	0.0609242	0.0985568	-0.234673	5.86901e-06	8.12784e-06	-0.366469	6.76777e-25	2.21852e-24	-0.645789	0.0686413	1.68566	0.861635	1.04771	0.967718	0.989217	0.811833	1.06787	0.861635	1.04771	0.967718	0.989217	GRB14_S366	1	1	1	1
GCTDRGNsDDFILIS	712	sp|Q92609|TBCD5_HUMAN	TBC1D5	ENSG00000131374.14	S	0.00513428	0.0110947	0.305541	2.73635e-25	9.8265e-25	0.917538	3.45008e-17	8.05071e-17	0.219427	0.00282283	0.00656901	0.282991	2.73635e-25	9.98291e-25	0.917538	3.45008e-17	8.28999e-17	0.219427	0.5938	1.15774	0.84671	1.05308	0.799854	1.07011	0.353478	1.29076	0.84671	1.05308	0.799854	1.07011	TBC1D5_S712	1	1	1	1
GDAEKVAsLLGKKGA	37	sp|Q9P0K7|RAI14_HUMAN	RAI14	ENSG00000039560.14	S	NA	NA	NA	NA	NA	NA	NA	NA	NA	0.000896218	0.00234796	0.364766	2.58378e-33	1.78364e-32	1.04509	3.98173e-08	6.64434e-08	-0.182977	NA	NA	NA	NA	NA	NA	0.91036	1.03221	0.000132984	2.8955	0.415754	0.803246	RAI14_S37	1	0	1	1
GDAFRPAsRSRSASG	302	sp|Q2M3G4|SHRM1_HUMAN	SHROOM1	ENSG00000164403.14	S	0.0901224	0.137482	-0.331786	2.21299e-06	3.11587e-06	0.635294	2.76552e-10	5.0095e-10	0.336518	0.0937281	0.142848	-0.319419	2.21299e-06	3.13566e-06	0.635294	2.76552e-10	5.11859e-10	0.336518	0.658906	1.15239	0.482918	0.827498	0.396989	0.797207	0.735418	0.89638	0.482918	0.827498	0.396989	0.797207	SHROOM1_S302	1	1	1	1
GDAKWIQsVPIWERS	68	sp|Q06520|ST2A1_HUMAN	SULT2A1	ENSG00000105398.4	S	4.76286e-11	4.75394e-10	-1.13766	3.48405e-12	6.28348e-12	-0.818329	4.8818e-36	2.92204e-35	-1.34831	1.62312e-10	1.49508e-09	-1.12995	3.48405e-12	6.3692e-12	-0.818329	4.8818e-36	3.04777e-35	-1.34831	0.0265912	0.519605	0.00058812	0.387064	0.00162389	0.421495	0.076909	0.60029	0.00058812	0.387064	0.00162389	0.421495	SULT2A1_S68	1	1	1	1
GDASRPSsDNADSPK	304	sp|Q9NZN5|ARHGC_HUMAN	ARHGEF12	ENSG00000196914.9	S	0.355096	0.440715	-0.0975011	1.65677e-11	2.89064e-11	0.411833	2.06969e-23	6.35006e-23	-0.299436	0.465894	0.550731	-0.169453	1.65677e-11	2.92755e-11	0.411833	2.06969e-23	6.52236e-23	-0.299436	0.109924	0.639441	0.178931	0.696694	0.01477	0.516034	0.16679	0.65281	0.178931	0.696694	0.01477	0.516034	ARHGEF12_S304	1	1	1	1
GDDATLPsFRLPKDK	263	sp|Q8N392|RHG18_HUMAN	ARHGAP18	ENSG00000146376.11	S	NA	NA	NA	NA	NA	NA	NA	NA	NA	0.297254	0.380713	-0.206843	8.46531e-22	2.49516e-21	1.05889	7.90554e-24	2.53108e-23	0.414239	NA	NA	NA	NA	NA	NA	0.552675	1.2229	0.250844	1.3604	0.7987	1.07066	ARHGAP18_S263	1	0	1	1
GDDCGRGsRRQRRGA	115	sp|O95622|ADCY5_HUMAN	ADCY5	ENSG00000173175.14	S	5.32461e-27	5.06331e-25	-1.68138	2.53147e-10	4.20543e-10	-0.847997	1.68581e-10	3.07766e-10	-0.9348	4.78214e-30	7.16768e-28	-1.71549	2.53147e-10	4.24922e-10	-0.847997	1.68581e-10	3.14639e-10	-0.9348	0.372338	0.779845	0.242083	0.728599	0.14464	0.528854	0.596283	0.867722	0.242083	0.728599	0.14464	0.528854	ADCY5_S115	1	1	1	1
GDEESENsVKRHATS	357	sp|O60503|ADCY9_HUMAN	ADCY9	ENSG00000162104.10	S	0.229275	0.305013	-0.150013	2.15353e-17	4.90403e-17	0.793071	0.407522	0.433128	-0.00890311	0.221925	0.298588	-0.349797	2.15353e-17	4.95592e-17	0.793071	0.407522	0.434033	-0.00890311	0.475417	0.821241	0.252785	0.734996	0.179348	0.696893	0.696059	0.897562	0.252785	0.734996	0.179348	0.696893	ADCY9_S357	1	1	1	1
GDEKELEsSEEGGSA	18	sp|Q9HAS0|NJMU_HUMAN	C17orf75	ENSG00000108666.10	S	NA	NA	NA	NA	NA	NA	NA	NA	NA	0.00468004	0.0103219	0.498267	3.46979e-31	1.97932e-30	0.893085	1.5937e-41	1.77448e-40	0.487079	NA	NA	NA	NA	NA	NA	0.16464	0.668786	0.166773	1.45004	0.657384	1.12592	C17orf75_S18	1	0	1	1
GDEKRKLsLSEGKVK	130	sp|Q49A26|GLYR1_HUMAN	GLYR1	ENSG00000140632.17	S	0.187705	0.257585	-0.356381	2.24389e-15	4.65058e-15	0.52507	0.000757316	0.000990937	0.0801838	0.16795	0.235802	-0.274592	2.24389e-15	4.69798e-15	0.52507	0.000757316	0.00100346	0.0801838	0.148537	0.667239	0.919196	0.973208	0.439888	0.812589	0.0721048	0.614585	0.919196	0.973208	0.439888	0.812589	GLYR1_S130	1	1	1	1
GDEVAEVsFEKETQE	858	sp|Q9NQT8|KI13B_HUMAN	KIF13B	ENSG00000197892.13	S	1.10843e-07	6.26408e-07	-1.00329	0.777642	0.79036	-0.0914984	1.90479e-26	6.43689e-26	-0.522833	8.9678e-09	6.14389e-08	-0.930494	0.777642	0.790115	-0.0914984	1.90479e-26	6.60367e-26	-0.522833	0.777871	0.911195	0.757695	1.08611	0.193806	0.705197	0.190221	0.651591	0.757695	1.08611	0.193806	0.705197	KIF13B_S858	1	1	1	1
GDEYAEDsSDEEDIR	126	sp|Q14137|BOP1_HUMAN	BOP1	ENSG00000261236.8	S	0.00465483	0.0101412	0.538441	8.34957e-41	1.99923e-39	1.60368	1.7312e-41	1.8039e-40	0.536541	0.001491	0.00369739	0.462392	8.34957e-41	2.03746e-39	1.60368	1.7312e-41	1.90478e-40	0.536541	0.127855	1.50285	0.169294	1.44666	0.0211547	1.87202	0.058214	1.66448	0.169294	1.44666	0.0211547	1.87202	BOP1_S126	1	1	1	1
GDFGLSRyMEDSTYY	570	sp|Q05397|FAK1_HUMAN	PTK2	ENSG00000169398.19	Y	0.105233	0.15711	0.176312	1.26771e-40	2.93611e-39	1.38799	1.69012e-05	2.44017e-05	0.118019	0.0849632	0.13146	0.220326	1.26771e-40	2.98645e-39	1.38799	1.69012e-05	2.47377e-05	0.118019	0.856744	0.951039	0.034272	1.77154	0.719121	0.908272	0.989619	1.00359	0.034272	1.77154	0.719121	0.908272	PTK2_Y570	1	1	1	1
GDFHRNDsIYEELQK	112	sp|P49789|FHIT_HUMAN	FHIT	ENSG00000189283.10	S	NA	NA	NA	NA	NA	NA	NA	NA	NA	0.000151577	0.000471844	-0.584022	1.99672e-16	4.35703e-16	1.26169	0.309574	0.334801	-0.0677433	NA	NA	NA	NA	NA	NA	0.0605749	0.578106	0.98038	0.993444	0.0167419	0.522145	FHIT_S112	1	0	1	1
GDFITIGsRKVRNPK	350	sp|Q53H12|AGK_HUMAN	AGK	ENSG00000006530.18	S	NA	NA	NA	NA	NA	NA	NA	NA	NA	0.0179763	0.0339918	-0.46708	1.18633e-27	5.08583e-27	0.952425	1.03959e-07	1.69929e-07	0.193109	NA	NA	NA	NA	NA	NA	0.497177	1.24659	0.187481	1.42362	0.586823	0.864549	AGK_S350	1	0	1	1
GDFYPSPsSPAAGSR	294	sp|O00712|NFIB_HUMAN	NFIB	ENSG00000147862.17	S	NA	NA	NA	NA	NA	NA	NA	NA	NA	0.945858	0.960284	-0.0520956	0.277094	0.295641	-0.0202487	0.0001851	0.000257202	-0.213432	NA	NA	NA	NA	NA	NA	0.87523	0.957288	0.531719	0.845827	0.0388546	0.569018	NFIB_S294	0	0	1	1
GDGALPRsDPNLSAP	1750	sp|Q8N1I0|DOCK4_HUMAN	DOCK4	ENSG00000128512.23	S	0.0213258	0.0389335	0.432789	2.22234e-21	6.29072e-21	0.702319	2.02346e-08	3.37405e-08	0.156716	0.0381462	0.0658009	0.470936	2.22234e-21	6.3888e-21	0.702319	2.02346e-08	3.43909e-08	0.156716	0.696067	1.12983	0.216967	1.3919	0.0798477	1.60326	0.616502	0.857873	0.216967	1.3919	0.0798477	1.60326	DOCK4_S1750	1	1	1	1
GDGERRLsGSSLCSG	34	sp|O75400|PR40A_HUMAN	PRPF40A	ENSG00000196504.18	S	NA	NA	NA	NA	NA	NA	NA	NA	NA	0.00639073	0.0136322	0.346565	1.34706e-33	9.65264e-33	0.913825	2.32178e-40	2.14806e-39	0.345095	NA	NA	NA	NA	NA	NA	0.296569	0.731252	0.000120694	2.91351	0.194803	1.41562	PRPF40A_S34	1	0	1	1
GDGGRASsLLSRFSR	160	sp|P48634|PRC2A_HUMAN	PRRC2A	ENSG00000204469.13	S	NA	NA	NA	NA	NA	NA	NA	NA	NA	0.796738	0.843734	-0.0120505	2.68181e-29	1.33759e-28	1.0782	4.08494e-41	4.2115e-40	0.356312	NA	NA	NA	NA	NA	NA	0.114928	1.5453	0.0024942	2.28117	0.000152377	2.83882	PRRC2A_S160	1	0	1	1
GDGIRGLsLNAARYA	669	sp|Q9Y666|S12A7_HUMAN	SLC12A7	ENSG00000113504.21	S	0.000139164	0.000431552	0.485712	3.30978e-13	6.20493e-13	0.768071	1.36399e-35	7.83743e-35	0.601359	0.0001736	0.000533686	0.484855	3.30978e-13	6.28472e-13	0.768071	1.36399e-35	8.18591e-35	0.601359	0.144444	1.54917	0.489477	1.20364	0.47231	1.21216	0.186244	1.44463	0.489477	1.20364	0.47231	1.21216	SLC12A7_S669	1	1	1	1
GDGKTGAsWTDNIMA	194	sp|Q7Z6K5|ARPIN_HUMAN	ARPIN	ENSG00000242498.8	S	0.930305	0.948114	-0.093011	1.42605e-38	2.04212e-37	1.28011	0.376094	0.40223	-0.159941	0.929683	0.948979	-0.183392	1.42605e-38	2.07999e-37	1.28011	0.376094	0.403014	-0.159941	0.894363	0.961311	0.408972	1.24757	0.0916475	0.439447	0.394987	0.780289	0.408972	1.24757	0.0916475	0.439447	ARPIN_S194	1	1	1	1
GDHEMIHsASTKHLR	125	sp|Q9UNU6|CP8B1_HUMAN	CYP8B1	ENSG00000180432.6	S	NA	NA	NA	NA	NA	NA	NA	NA	NA	6.34797e-08	3.75985e-07	-1.41709	4.41882e-16	9.50454e-16	-2.25144	6.60285e-34	3.45417e-33	-1.91308	NA	NA	NA	NA	NA	NA	0.153644	0.679919	5.58489e-05	0.321884	5.88162e-05	0.322806	CYP8B1_S125	1	0	1	1
GDHEPSGsETEEDTS	60	sp|P0DJ93|SIM13_HUMAN	SMIM13	ENSG00000224531.6	S	0.0156603	0.0296772	0.469897	2.88656e-36	2.88869e-35	1.13535	0.769547	0.784304	0.0357311	0.0177954	0.0337047	0.47492	2.88656e-36	2.96983e-35	1.13535	0.769547	0.784379	0.0357311	0.495191	0.831635	0.046581	1.71409	0.737635	0.896775	0.337122	0.770907	0.046581	1.71409	0.737635	0.896775	SMIM13_S60	1	1	1	1
GDIATCYsPRTSTES	1327	sp|Q9NZN5|ARHGC_HUMAN	ARHGEF12	ENSG00000196914.9	S	0.0141642	0.0271865	-0.166141	1.65677e-11	2.89064e-11	0.411833	2.06969e-23	6.35006e-23	-0.299436	0.00177687	0.00433024	-0.193395	1.65677e-11	2.92755e-11	0.411833	2.06969e-23	6.52236e-23	-0.299436	0.787403	1.0749	0.178931	0.696694	0.01477	0.516034	0.983333	1.00561	0.178931	0.696694	0.01477	0.516034	ARHGEF12_S1327	1	1	1	1
GDIDNVKsPEETEKD	572	sp|Q12830|BPTF_HUMAN	BPTF	ENSG00000171634.18	S	0.00442974	0.00968808	0.467341	1.81143e-17	4.1383e-17	0.677038	7.48637e-39	5.76068e-38	0.40974	0.00526964	0.0114809	0.41446	1.81143e-17	4.18321e-17	0.677038	7.48637e-39	6.06767e-38	0.40974	0.402893	1.27694	0.214783	1.39394	0.231366	1.38007	0.456934	1.23809	0.214783	1.39394	0.231366	1.38007	BPTF_S572	1	1	1	1
GDIRRRLsEQLAHTP	511	sp|Q9UBF8|PI4KB_HUMAN	PI4KB	ENSG00000143393.16	S	0.131445	0.190017	0.559493	1.72583e-37	2.08611e-36	1.13448	3.98256e-38	2.85166e-37	0.487788	0.117554	0.173596	0.453383	1.72583e-37	2.14166e-36	1.13448	3.98256e-38	2.99093e-37	0.487788	0.518344	1.19823	0.0104414	2.01183	0.000353803	2.67668	0.313495	1.3266	0.0104414	2.01183	0.000353803	2.67668	PI4KB_S511	1	1	1	1
GDISPKSsPHEVKFQ	594	sp|Q9UQR0|SCML2_HUMAN	SCML2	ENSG00000102098.19	S	1.68185e-15	3.1441e-14	1.22975	4.27409e-35	3.63778e-34	2.1745	6.39225e-23	1.91493e-22	0.756135	6.30594e-19	1.92436e-17	1.34069	4.27409e-35	3.76942e-34	2.1745	6.39225e-23	1.9657e-22	0.756135	0.310545	1.37683	0.0120862	1.97485	0.313016	1.31356	0.337516	1.32976	0.0120862	1.97485	0.313016	1.31356	SCML2_S594	1	1	1	1
GDIWPGLsAYDNSPR	217	sp|Q9NYF8|BCLF1_HUMAN	BCLAF1	ENSG00000029363.17	S	NA	NA	NA	NA	NA	NA	NA	NA	NA	0.189081	0.261143	0.566624	1.85234e-23	6.0799e-23	0.660513	4.38248e-43	5.92778e-42	0.543638	NA	NA	NA	NA	NA	NA	0.505938	1.22298	0.113301	1.52904	0.027419	1.81293	BCLAF1_S217	1	0	1	1
GDKAKSEsLELPQAA	15	sp|Q15040|JOS1_HUMAN	JOSD1	ENSG00000100221.10	S	0.701348	0.763553	-0.126586	1.47816e-18	3.58252e-18	0.825971	0.019423	0.0233262	-0.18931	0.793568	0.841257	-0.0499938	1.47816e-18	3.62609e-18	0.825971	0.019423	0.0235719	-0.18931	0.688982	0.885696	0.0725142	1.62185	0.440884	0.683205	0.264794	0.722298	0.0725142	1.62185	0.440884	0.683205	JOSD1_S15	1	1	1	1
GDKEISRsSPSPALE	1084	sp|Q9UMZ2|SYNRG_HUMAN	SYNRG	ENSG00000275066.5	S	NA	NA	NA	NA	NA	NA	NA	NA	NA	0.00163352	0.00401733	0.262413	2.59347e-23	8.4174e-23	0.649503	1.28999e-09	2.32269e-09	0.114499	NA	NA	NA	NA	NA	NA	0.00658743	2.1167	0.394114	1.25599	0.717018	1.10183	SYNRG_S1084	1	0	1	1
GDKTGGSsPEALHRP	72	sp|P42684|ABL2_HUMAN	ABL2	ENSG00000143322.21	S	NA	NA	NA	NA	NA	NA	NA	NA	NA	0.000187936	0.000574233	0.60492	1.29146e-38	1.89255e-37	1.1936	1.97038e-15	4.47545e-15	0.408915	NA	NA	NA	NA	NA	NA	0.891316	1.04549	0.146591	1.47787	0.458144	1.25829	ABL2_S72	1	0	1	1
GDLKSRSsKEENRAG	221	sp|Q14696|MESD_HUMAN	MESD	ENSG00000117899.11	S	2.69629e-09	2.0208e-08	-0.927935	1.91965e-34	1.48733e-33	0.789054	1.59064e-05	2.30109e-05	-0.153535	8.0953e-10	6.64545e-09	-0.939746	1.91965e-34	1.54113e-33	0.789054	1.59064e-05	2.33284e-05	-0.153535	0.680636	0.895665	0.0704509	1.62741	0.362302	1.27604	0.722997	1.10004	0.0704509	1.62741	0.362302	1.27604	MESD_S221	1	1	1	1
GDLRLVKsVSESHTS	143	sp|Q8WUA7|TB22A_HUMAN	TBC1D22A	ENSG00000054611.14	S	0.00879641	0.0177929	0.392987	1.54038e-27	6.33827e-27	0.737378	1.27037e-13	2.6176e-13	0.167503	NA	NA	NA	NA	NA	NA	NA	NA	NA	0.395095	1.31515	0.00411748	2.18648	0.0779758	1.61301	NA	NA	NA	NA	NA	NA	TBC1D22A_S143	1	1	1	0
GDLRRGSsPDVHALL	366	sp|Q6NZI2|CAVN1_HUMAN	CAVIN1	ENSG00000177469.13	S	0.0236445	0.0426315	-0.866936	6.27141e-06	8.59737e-06	0.453989	9.74102e-36	5.68868e-35	-0.593557	0.0352547	0.0614418	-0.771682	6.27141e-06	8.66858e-06	0.453989	9.74102e-36	5.94188e-35	-0.593557	0.0909316	0.624341	0.775588	0.926448	0.151815	0.678874	0.783348	0.928554	0.775588	0.926448	0.151815	0.678874	CAVIN1_S366	1	1	1	1
GDLSRSLsPSPLGSS	585	sp|O14526|FCHO1_HUMAN	FCHO1	ENSG00000130475.14	S	NA	NA	NA	NA	NA	NA	NA	NA	NA	4.91194e-05	0.000169685	-0.566925	6.92257e-16	1.47848e-15	-1.33498	3.65828e-09	6.40489e-09	-0.568002	NA	NA	NA	NA	NA	NA	0.427358	1.26542	0.00814008	2.04735	0.92251	0.958378	FCHO1_S585	1	0	1	1
GDLTRTSsEPEVSVL	298	sp|Q96QH2|PRAM_HUMAN	PRAM1	ENSG00000133246.12	S	0.000656869	0.0017519	-0.747665	3.33433e-32	2.0167e-31	-2.14975	3.32546e-09	5.72983e-09	-0.506903	1.17801e-05	4.56957e-05	-0.45386	3.33433e-32	2.0939e-31	-2.14975	3.32546e-09	5.83967e-09	-0.506903	0.150913	1.47052	0.887209	0.962673	0.892299	0.950901	0.906382	0.969024	0.887209	0.962673	0.892299	0.950901	PRAM1_S298	1	1	1	1
GDMRNSAtFKSFEDR	163	sp|O43399|TPD54_HUMAN	TPD52L2	ENSG00000101150.17	T	0.262882	0.342711	-0.147105	7.83616e-43	3.11952e-41	1.14025	5.329e-32	2.39813e-31	0.419702	0.312478	0.396672	-0.189086	7.83616e-43	3.19771e-41	1.14025	5.329e-32	2.47297e-31	0.419702	0.575018	0.8498	1.32029e-05	3.37787	0.0047973	2.15688	0.467809	0.822394	1.32029e-05	3.37787	0.0047973	2.15688	TPD52L2_T163	1	1	1	1
GDMSKNVsQSQMAKL	451	sp|P61011|SRP54_HUMAN	SRP54	ENSG00000100883.12	S	3.32692e-05	0.000117778	-0.784427	6.02051e-28	2.57624e-27	0.725419	0.68908	0.708264	0.00051652	0.000156675	0.000486612	-0.676653	6.02051e-28	2.64076e-27	0.725419	0.68908	0.708823	0.00051652	0.786182	1.07561	0.888256	0.963095	0.46576	0.822488	0.781723	0.928035	0.888256	0.963095	0.46576	0.822488	SRP54_S451	1	1	1	1
GDPECEGsPPEHSPE	1061	sp|Q5TH69|BIG3_HUMAN	ARFGEF3	ENSG00000112379.9	S	0.00327587	0.00738845	0.662966	1.02002e-23	3.37903e-23	3.56072	3.89825e-08	6.39397e-08	0.553194	0.00574848	0.0124005	0.631898	1.02002e-23	3.43595e-23	3.56072	3.89825e-08	6.51352e-08	0.553194	0.283125	1.40107	0.00928287	2.0226	0.0788929	1.69082	0.11214	1.64194	0.00928287	2.0226	0.0788929	1.69082	ARFGEF3_S1061	1	1	1	1
GDPFGFDsDDESLPV	77	sp|Q7Z5K2|WAPL_HUMAN	WAPL	ENSG00000062650.19	S	0.0838269	0.129196	0.436666	5.95729e-25	2.10405e-24	0.713605	1.56506e-35	8.88971e-35	0.396686	0.0895004	0.137477	0.440531	5.95729e-25	2.13723e-24	0.713605	1.56506e-35	9.27569e-35	0.396686	0.199811	0.706503	0.125189	1.50893	0.028199	1.81269	0.333439	0.769932	0.125189	1.50893	0.028199	1.81269	WAPL_S77	1	1	1	1
GDPTHSRsSESEGQE	1082	sp|Q9NR99|MXRA5_HUMAN	MXRA5	ENSG00000101825.8	S	0.0315237	0.0549419	0.275128	1.76693e-21	5.05253e-21	-1.43741	0.0132107	0.0161316	-0.171226	0.0266639	0.0480718	0.243586	1.76693e-21	5.12828e-21	-1.43741	0.0132107	0.0163071	-0.171226	0.637172	1.1414	0.466339	1.21526	0.978978	0.992842	0.399426	1.26699	0.466339	1.21526	0.978978	0.992842	MXRA5_S1082	1	1	1	1
GDPVLLRsVSSDSLG	429	sp|Q9P1Y5|CAMP3_HUMAN	CAMSAP3	ENSG00000076826.9	S	NA	NA	NA	NA	NA	NA	NA	NA	NA	0.203093	0.27692	-0.214935	0.00690665	0.00819152	0.231387	0.255589	0.280012	-0.0579696	NA	NA	NA	NA	NA	NA	0.665618	0.874334	0.460128	1.21916	0.234458	1.37495	CAMSAP3_S429	1	0	1	1
GDQKEVDtSEKKLLE	443	sp|Q02818|NUCB1_HUMAN	NUCB1	ENSG00000104805.16	T	0.0134272	0.0259171	-0.684073	2.07694e-11	3.59714e-11	0.472365	0.529866	0.555813	0.027497	5.03902e-05	0.000173585	-0.867843	2.07694e-11	3.64137e-11	0.472365	0.529866	0.556658	0.027497	0.269354	0.704718	0.250225	0.733827	0.00722626	0.479806	0.00979909	0.471841	0.250225	0.733827	0.00722626	0.479806	NUCB1_T443	1	1	1	1
GDQKGKAsPFEEDQN	136	sp|Q8TB72|PUM2_HUMAN	PUM2	ENSG00000055917.15	S	7.43254e-05	0.00024479	0.166017	8.99153e-29	4.13443e-28	0.706398	2.33412e-11	4.41717e-11	0.124508	5.65776e-05	0.000193028	0.204954	8.99153e-29	4.24744e-28	0.706398	2.33412e-11	4.52518e-11	0.124508	0.398816	1.25348	0.408477	1.24742	0.00699391	2.07432	0.601377	1.14994	0.408477	1.24742	0.00699391	2.07432	PUM2_S136	1	1	1	1
GDQSASRtSPGRVDL	277	sp|O94875|SRBS2_HUMAN	SORBS2	ENSG00000154556.18	T	NA	NA	NA	NA	NA	NA	NA	NA	NA	7.13323e-12	8.02279e-11	-1.39698	5.28812e-05	6.94052e-05	-0.428814	4.15028e-37	2.84541e-36	-1.00323	NA	NA	NA	NA	NA	NA	0.151728	0.629303	0.000714814	0.387072	1.56722e-06	0.252122	SORBS2_T277	1	0	1	1
GDQVLNFsDAEDLID	282	sp|Q96EZ8|MCRS1_HUMAN	MCRS1	ENSG00000187778.14	S	0.0105512	0.0208903	0.919736	3.53896e-42	1.22111e-40	1.01688	0.00572025	0.00714229	0.073003	0.0105141	0.021212	0.937491	3.53896e-42	1.24416e-40	1.01688	0.00572025	0.00722355	0.073003	0.226063	1.38403	0.00971248	2.01518	0.475571	1.21747	0.226063	1.38403	0.00971248	2.01518	0.475571	1.21747	MCRS1_S282	1	1	1	1
GDRDSEGtWRKGPEA	898	sp|Q14152|EIF3A_HUMAN	EIF3A	ENSG00000107581.13	T	0.221419	0.296409	-0.225368	1.18644e-34	9.39571e-34	0.943156	1.766e-14	3.74952e-14	0.115441	0.0558034	0.091346	-0.295565	1.18644e-34	9.7304e-34	0.943156	1.766e-14	3.85218e-14	0.115441	0.429477	1.32951	0.292897	1.32473	0.0253457	1.83747	0.433063	1.26616	0.292897	1.32473	0.0253457	1.83747	EIF3A_T898	1	1	1	1
GDRESWSsGED____	1618	sp|P48681|NEST_HUMAN	NES	ENSG00000132688.11	S	0.00342865	0.00769484	0.378365	2.84155e-31	1.56304e-30	1.48711	2.80449e-22	8.14874e-22	0.617947	0.0015746	0.00388284	0.211932	2.84155e-31	1.62563e-30	1.48711	2.80449e-22	8.36891e-22	0.617947	0.312654	1.36111	0.034249	1.77138	0.0989243	1.5572	0.737004	1.09516	0.034249	1.77138	0.0989243	1.5572	NES_S1618	1	1	1	1
GDRKGAGsLELPAWV	260	sp|A6NDB9|PALM3_HUMAN	PALM3	ENSG00000187867.10	S	1.1283e-31	2.29157e-29	-2.47179	1.1416e-26	4.4703e-26	-1.6627	9.10427e-48	3.42726e-46	-1.9865	1.81323e-33	4.7001e-31	-2.31707	1.1416e-26	4.56032e-26	-1.6627	9.10427e-48	3.67493e-46	-1.9865	0.129254	0.663815	0.00191523	0.422084	0.00194747	0.422865	0.131407	0.665282	0.00191523	0.422084	0.00194747	0.422865	PALM3_S260	1	1	1	1
GDRNKSRsTTELDDY	1423	sp|Q8WWI1|LMO7_HUMAN	LMO7	ENSG00000136153.20	S	0.000309725	0.000891406	-0.495199	1.02358e-05	1.38352e-05	0.341219	1.78287e-14	3.76658e-14	-0.372798	0.000223202	0.000671557	-0.433295	1.02358e-05	1.39588e-05	0.341219	1.78287e-14	3.87206e-14	-0.372798	0.905389	0.968672	0.613863	0.873585	0.312589	0.761698	0.481558	0.827672	0.613863	0.873585	0.312589	0.761698	LMO7_S1423	1	1	1	1
GDRNSVGsEGSVGSI	406	sp|Q8WXE0|CSKI2_HUMAN	CASKIN2	ENSG00000177303.10	S	0.000158218	0.000484519	-0.363292	9.48924e-11	1.60357e-10	0.711523	3.38052e-05	4.82227e-05	-0.151258	2.02538e-05	7.51518e-05	-0.507844	9.48924e-11	1.62257e-10	0.711523	3.38052e-05	4.88852e-05	-0.151258	0.297895	0.755373	0.747186	1.09025	0.599017	0.86857	0.538938	0.847859	0.747186	1.09025	0.599017	0.86857	CASKIN2_S406	1	1	1	1
GDRRRSNtLDIMDGR	1959	sp|O94915|FRYL_HUMAN	FRYL	ENSG00000075539.15	T	0.967165	0.975945	0.0942686	1.35545e-14	2.71691e-14	0.483816	3.61416e-08	5.94452e-08	0.13297	0.88691	0.91524	0.0119813	1.35545e-14	2.74759e-14	0.483816	3.61416e-08	6.05814e-08	0.13297	0.0329062	2.03506	0.417292	1.24238	0.100569	1.55744	0.18113	1.45805	0.417292	1.24238	0.100569	1.55744	FRYL_T1959	1	1	1	1
GDRSGYSsPGSPGTP	516	sp|P10636|TAU_HUMAN	MAPT	ENSG00000186868.15	S	0.00201216	0.00479097	0.405211	2.90359e-39	4.68546e-38	3.08746	0.043257	0.0505774	0.874535	1.06645e-09	8.58183e-09	0.96685	2.90359e-39	4.79698e-38	3.08746	0.043257	0.0510587	0.874535	0.0935524	0.633331	0.817155	1.06379	0.31731	6.19013e-10	0.547319	0.851049	0.817155	1.06379	0.31731	6.19013e-10	MAPT_S516	1	1	1	1
GDRSHLDsPEAREAM	135	sp|Q9BTD8|RBM42_HUMAN	RBM42	ENSG00000126254.12	S	0.000171593	0.000520922	0.367599	1.67479e-40	3.75605e-39	1.01812	4.35292e-24	1.36609e-23	0.296619	0.00015345	0.000477335	0.429403	1.67479e-40	3.83355e-39	1.01812	4.35292e-24	1.40199e-23	0.296619	0.844641	1.05503	0.111057	1.5332	0.234207	1.37552	0.576371	1.16503	0.111057	1.5332	0.234207	1.37552	RBM42_S135	1	1	1	1
GDRWRSAsPDGGPRS	230	sp|O75420|GGYF1_HUMAN	GIGYF1	ENSG00000146830.10	S	1.30264e-05	4.98598e-05	0.391968	1.21815e-05	1.64039e-05	0.636409	7.65447e-18	1.83552e-17	0.250135	0.000769863	0.00204465	0.44307	1.21815e-05	1.6546e-05	0.636409	7.65447e-18	1.88847e-17	0.250135	0.119544	0.656985	0.412094	1.24747	0.430091	1.23508	0.344648	0.772207	0.412094	1.24747	0.430091	1.23508	GIGYF1_S230	1	1	1	1
GDSGVDLsAESRESS	1676	sp|Q5JSZ5|PRC2B_HUMAN	PRRC2B	ENSG00000130723.20	S	0.314512	0.398183	0.277385	6.15084e-15	1.25202e-14	0.583014	2.7056e-22	7.89875e-22	0.28769	0.586881	0.664649	0.0424908	6.15084e-15	1.26619e-14	0.583014	2.7056e-22	8.10689e-22	0.28769	0.82122	1.07331	0.150402	1.47099	0.777116	1.07872	0.573323	1.21331	0.150402	1.47099	0.777116	1.07872	PRRC2B_S1676	1	1	1	1
GDSKSGGsGSESDHT	601	sp|Q92997|DVL3_HUMAN	DVL3	ENSG00000161202.20	S	NA	NA	NA	NA	NA	NA	NA	NA	NA	0.0569721	0.0930378	0.215715	2.96267e-21	8.45353e-21	0.719624	0.00117056	0.00153531	0.0742232	NA	NA	NA	NA	NA	NA	0.417503	0.756161	0.726195	1.09824	0.812614	1.06547	DVL3_S601	1	0	1	1
GDSKVSIsFENYRKV	112	sp|O14730|RIOK3_HUMAN	RIOK3	ENSG00000101782.15	S	0.00378046	0.00840665	-0.62867	1.38451e-15	2.89379e-15	0.445822	0.0927782	0.105429	-0.0789332	0.000245109	0.000730092	-0.430636	1.38451e-15	2.92259e-15	0.445822	0.0927782	0.106174	-0.0789332	0.564915	0.819832	0.43088	0.809391	0.788578	1.07433	0.82133	1.06863	0.43088	0.809391	0.788578	1.07433	RIOK3_S112	1	1	1	1
GDSSQEFsPIQEAQQ	574	sp|Q8N2Y8|RUSC2_HUMAN	RUSC2	ENSG00000198853.12	S	0.0431418	0.072303	-0.258059	0.159585	0.174962	0.199309	0.752641	0.768758	-0.0302654	0.0502511	0.083435	-0.269571	0.159585	0.175641	0.199309	0.752641	0.768987	-0.0302654	0.442564	1.25545	0.707528	1.10601	0.564989	0.714742	0.674676	1.13226	0.707528	1.10601	0.564989	0.714742	RUSC2_S574	1	1	1	1
GDSSSISsFSYREIL	669	sp|Q4V328|GRAP1_HUMAN	GRIPAP1	ENSG00000068400.13	S	0.999436	0.999922	-0.0558601	3.74944e-12	6.75015e-12	0.59309	NA	NA	NA	0.39724	0.482905	-0.148703	3.74944e-12	6.84345e-12	0.59309	NA	NA	NA	0.43366	0.802425	0.908497	1.03135	NA	NA	0.637409	1.13483	0.908497	1.03135	NA	NA	GRIPAP1_S669	1	1	1	1
GDTPAQAsPPEEKVP	466	sp|Q6ZUM4|RHG27_HUMAN	ARHGAP27	ENSG00000159314.11	S	0.259176	0.338704	-0.15955	0.276823	0.294918	0.155736	5.06319e-06	7.53032e-06	-0.19854	0.286917	0.369665	-0.151575	0.276823	0.29551	0.155736	5.06319e-06	7.63752e-06	-0.19854	0.048971	1.69961	0.238703	0.726369	0.232562	0.724716	0.048971	1.69961	0.238703	0.726369	0.232562	0.724716	ARHGAP27_S466	1	1	1	1
GDTPGHAtPGHGGAT	278	sp|O75533|SF3B1_HUMAN	SF3B1	ENSG00000115524.17	T	0.000483157	0.00132673	0.5867	6.28794e-14	1.21592e-13	0.475668	1.43512e-49	1.08049e-47	0.393252	0.00054378	0.00149823	0.652381	6.28794e-14	1.23032e-13	0.475668	1.43512e-49	1.10413e-47	0.393252	0.141114	1.49002	0.0275836	1.81268	0.0137074	1.95454	0.0590637	1.66873	0.0275836	1.81268	0.0137074	1.95454	SF3B1_T278	1	1	1	1
GDTSPCGtEEDSSPA	271	sp|Q6ICG6|K0930_HUMAN	KIAA0930	ENSG00000100364.18	T	0.293934	0.376216	0.0844631	6.47194e-12	1.15569e-11	0.553062	3.72888e-05	5.30639e-05	0.141421	0.36823	0.454573	0.246619	6.47194e-12	1.17212e-11	0.553062	3.72888e-05	5.38011e-05	0.141421	0.0179876	2.07215	0.136663	1.49113	0.143168	1.5008	0.0732103	1.7643	0.136663	1.49113	0.143168	1.5008	KIAA0930_T271	1	1	1	1
GDTVEGLsWLRSYWD	261	sp|Q5T013|HYI_HUMAN	HYI	ENSG00000178922.16	S	NA	NA	NA	NA	NA	NA	NA	NA	NA	3.37736e-14	5.43163e-13	-1.59339	0.3969	0.416832	-0.0876507	1.54676e-37	1.10991e-36	-0.827407	NA	NA	NA	NA	NA	NA	0.16562	0.624862	0.586782	1.15635	0.180636	0.697701	HYI_S261	1	0	1	1
GDVDRSSsAGGQGSY	365	sp|Q86X29|LSR_HUMAN	LSR	ENSG00000105699.16	S	NA	NA	NA	NA	NA	NA	NA	NA	NA	0.46304	0.548238	-0.30164	9.13096e-05	0.00011879	0.395509	0.0117708	0.0145658	-0.11635	NA	NA	NA	NA	NA	NA	0.091799	0.618756	0.478475	1.20916	0.708699	0.904881	LSR_S365	1	0	1	1
GDVEGSQsQDEGEGS	1067	sp|Q9UQE7|SMC3_HUMAN	SMC3	ENSG00000108055.10	S	0.000608688	0.00163673	0.314221	1.8668e-33	1.27551e-32	1.23316	3.93178e-32	1.78136e-31	0.457564	0.000529192	0.00146313	0.363152	1.8668e-33	1.32003e-32	1.23316	3.93178e-32	1.83833e-31	0.457564	0.62957	1.13766	0.00643663	2.10304	0.0373648	1.75042	0.879345	1.04143	0.00643663	2.10304	0.0373648	1.75042	SMC3_S1067	1	1	1	1
GDVGVGGsLKAPVLN	220	sp|O95210|STBD1_HUMAN	STBD1	ENSG00000118804.8	S	0.00896976	0.0180857	-0.832894	0.00227315	0.00274037	0.176766	2.7957e-41	2.78826e-40	-1.17308	1.38108e-05	5.29113e-05	-0.653849	0.00227315	0.00276187	0.176766	2.7957e-41	2.94008e-40	-1.17308	0.70233	1.14252	0.126554	0.663469	0.00224883	0.432017	0.719569	0.905945	0.126554	0.663469	0.00224883	0.432017	STBD1_S220	1	1	1	1
GDVQILSsFVRDHLP	300	sp|Q9P0Z9|SOX_HUMAN	PIPOX	ENSG00000179761.12	S	NA	NA	NA	NA	NA	NA	NA	NA	NA	2.1062e-08	1.35809e-07	-1.03549	1.62542e-10	2.75745e-10	-0.733753	4.93468e-26	1.66757e-25	-1.04493	NA	NA	NA	NA	NA	NA	0.00655939	0.468698	0.00354933	0.448326	6.96309e-05	0.325871	PIPOX_S300	1	0	1	1
GDVVRINsDDSNLYL	241	sp|Q9BZG1|RAB34_HUMAN	RAB34	ENSG00000109113.20	S	5.34841e-16	1.06264e-14	-1.00886	0.00152901	0.00186385	0.518377	0.00328443	0.00416011	-0.189706	2.62349e-18	7.4393e-17	-0.953905	0.00152901	0.00187775	0.518377	0.00328443	0.00420941	-0.189706	0.165584	1.4519	0.234145	1.37529	0.454233	1.22209	0.183832	1.42821	0.234145	1.37529	0.454233	1.22209	RAB34_S241	1	1	1	1
GDVYRAEtEEIPKIF	1189	sp|Q13464|ROCK1_HUMAN	ROCK1	ENSG00000067900.8	T	0.309815	0.393056	0.0406693	2.39704e-16	5.15365e-16	0.54561	2.18659e-06	3.31626e-06	-0.125735	0.293486	0.376741	0.0752584	2.39704e-16	5.20933e-16	0.54561	2.18659e-06	3.36278e-06	-0.125735	0.106632	1.63603	0.0817403	1.59869	0.38777	1.26041	0.106632	1.63603	0.0817403	1.59869	0.38777	1.26041	ROCK1_T1189	1	1	1	1
GDYYTSPsSPTSSSR	304	sp|P08651|NFIC_HUMAN	NFIC	ENSG00000141905.19	S	0.593989	0.670305	-0.266751	0.0535601	0.0603171	0.149389	0.000262525	0.000356005	-0.240234	0.212074	0.28744	-0.135065	0.0535601	0.0606521	0.149389	0.000262525	0.000360865	-0.240234	0.0529085	0.588525	0.342073	0.773791	0.00135205	0.410886	0.116557	0.651508	0.342073	0.773791	0.00135205	0.410886	NFIC_S304	1	1	1	1
GEAAETDsEPEPEPE	65	sp|Q6QNY0|BL1S3_HUMAN	BLOC1S3	ENSG00000189114.8	S	0.0475914	0.0787811	0.382142	6.62387e-40	1.20637e-38	1.42223	3.31997e-09	5.72358e-09	0.171015	0.0362206	0.0628929	0.54339	6.62387e-40	1.24111e-38	1.42223	3.31997e-09	5.83353e-09	0.171015	0.424758	1.23913	0.0196158	1.87686	0.415649	1.24336	0.606606	1.14801	0.0196158	1.87686	0.415649	1.24336	BLOC1S3_S65	1	1	1	1
GEAAISRsFQSLACS	154	sp|Q96JY6|PDLI2_HUMAN	PDLIM2	ENSG00000120913.23	S	2.70689e-07	1.42317e-06	-0.919751	0.00177684	0.00215577	-0.24645	9.00272e-46	2.10461e-44	-1.26263	1.87872e-06	8.50151e-06	-0.845008	0.00177684	0.00217266	-0.24645	9.00272e-46	2.18554e-44	-1.26263	0.26556	1.35445	0.348214	1.28581	0.0207122	0.532943	0.29267	1.34058	0.348214	1.28581	0.0207122	0.532943	PDLIM2_S154	1	1	1	1
GEAAVASsPSKANGQ	27	sp|P29966|MARCS_HUMAN	MARCKS	ENSG00000277443.3	S	3.13631e-05	0.000111413	0.659638	4.17646e-19	1.03408e-18	1.27525	0.000383893	0.000516487	0.318499	9.96248e-06	3.92882e-05	0.921316	4.17646e-19	1.04849e-18	1.27525	0.000383893	0.00052334	0.318499	0.0112699	2.03774	0.00398145	2.21249	0.00803381	2.05364	0.00400619	2.2548	0.00398145	2.21249	0.00803381	2.05364	MARCKS_S27	1	1	1	1
GEAEAEAsSPKGKFS	5762	sp|Q09666|AHNK_HUMAN	AHNAK	ENSG00000124942.14	S	0.000816316	0.00212656	-0.707186	5.68543e-06	7.82445e-06	0.362486	0.000727711	0.000953499	0.195181	0.000384674	0.00109588	-0.562381	5.68543e-06	7.88722e-06	0.362486	0.000727711	0.000965736	0.195181	0.366764	0.762563	0.299994	0.756431	0.280142	0.746903	0.0292771	0.551905	0.299994	0.756431	0.280142	0.746903	AHNAK_S5762	1	1	1	1
GEAGGPLtPRRVSSD	526	sp|P50548|ERF_HUMAN	ERF	ENSG00000105722.10	T	0.307835	0.390907	-0.175117	1.84636e-10	3.0903e-10	0.681835	2.48386e-08	4.12695e-08	0.227808	0.341368	0.426798	-0.211479	1.84636e-10	3.12327e-10	0.681835	2.48386e-08	4.20552e-08	0.227808	0.552534	1.17251	0.515137	1.19016	0.703245	0.900509	0.744652	1.09119	0.515137	1.19016	0.703245	0.900509	ERF_T526	1	1	1	1
GEAKEIStPTHWSKL	627	sp|Q8IX12|CCAR1_HUMAN	CCAR1	ENSG00000060339.14	T	0.234619	0.311117	0.168964	7.07891e-19	1.73478e-18	0.691878	4.66578e-38	3.33466e-37	0.350894	0.257612	0.337996	0.168438	7.07891e-19	1.75791e-18	0.691878	4.66578e-38	3.49891e-37	0.350894	0.877914	1.04376	0.000248286	2.77717	0.0987625	1.55758	0.91322	1.02998	0.000248286	2.77717	0.0987625	1.55758	CCAR1_T627	1	1	1	1
GEAPEPDsDAEVAEA	62	sp|A2RU67|F234B_HUMAN	FAM234B	ENSG00000084444.14	S	0.835213	0.872996	0.107739	4.91252e-16	1.04474e-15	0.716207	2.23203e-08	3.7186e-08	-0.288135	0.88985	0.91763	0.0284109	4.91252e-16	1.05602e-15	0.716207	2.23203e-08	3.79075e-08	-0.288135	0.789818	1.08443	0.243728	0.730749	0.442817	1.31387	0.454716	1.24964	0.243728	0.730749	0.442817	1.31387	FAM234B_S62	1	1	1	1
GEAPGAEtPSLRHRG	71	sp|Q9BVT8|TMUB1_HUMAN	TMUB1	ENSG00000164897.14	T	NA	NA	NA	NA	NA	NA	NA	NA	NA	8.45782e-08	4.89367e-07	0.676376	4.01229e-17	9.07345e-17	0.640892	5.68561e-06	8.55433e-06	-0.166451	NA	NA	NA	NA	NA	NA	0.723426	1.10441	0.148443	1.47395	0.964477	1.01198	TMUB1_T71	1	0	1	1
GEAPQNLsQTQRSPH	588	sp|Q93008|USP9X_HUMAN	USP9X	ENSG00000124486.13	S	0.776204	0.824359	0.0172969	9.17779e-21	2.51528e-20	0.619463	0.00474433	0.0059601	-0.0603394	0.770043	0.821496	-0.0734988	9.17779e-21	2.55452e-20	0.619463	0.00474433	0.00602911	-0.0603394	0.850593	1.05581	0.66474	1.12284	0.51078	0.838589	0.61731	1.1501	0.66474	1.12284	0.51078	0.838589	USP9X_S588	1	1	1	1
GEAPSDAsP______	82	sp|Q9BUW7|CI016_HUMAN	C9orf16	ENSG00000171159.5	S	NA	NA	NA	NA	NA	NA	NA	NA	NA	0.266172	0.347509	0.150923	6.39566e-26	2.41413e-25	0.928314	0.0232987	0.0281485	0.138803	NA	NA	NA	NA	NA	NA	0.175722	1.44626	0.296296	1.32314	0.13727	1.92769	C9orf16_S82	0	0	1	1
GEAQDAEsDLVDGRH	219	sp|O60256|KPRB_HUMAN	PRPSAP2	ENSG00000141127.15	S	NA	NA	NA	NA	NA	NA	NA	NA	NA	0.316392	0.401051	-0.400718	3.36025e-17	7.63229e-17	0.505809	1.34079e-31	6.11663e-31	-0.50572	NA	NA	NA	NA	NA	NA	0.387889	1.29485	0.062442	1.65064	0.0101136	0.497811	PRPSAP2_S219	1	0	1	1
GEAQERRsPTVEPST	1224	sp|Q9BY89|K1671_HUMAN	KIAA1671	ENSG00000197077.13	S	0.025839	0.0461138	0.124537	0.00138483	0.00169126	0.225914	2.67627e-09	4.62528e-09	-0.1858	0.0204672	0.038126	0.223013	0.00138483	0.00170501	0.225914	2.67627e-09	4.71544e-09	-0.1858	0.545953	1.1755	0.0569877	0.597329	0.0600808	0.600499	0.0497486	1.70093	0.0569877	0.597329	0.0600808	0.600499	KIAA1671_S1224	1	1	1	1
GEAQPAAsPGPSLRS	388	sp|Q9BYB0|SHAN3_HUMAN	SHANK3	ENSG00000251322.9	S	0.00644765	0.0135674	-0.277234	0.000213237	0.000269454	0.598123	2.39984e-32	1.09504e-31	-0.319542	8.55345e-05	0.000280862	-0.529309	0.000213237	0.000271861	0.598123	2.39984e-32	1.13215e-31	-0.319542	0.549831	0.835836	0.920889	0.973677	0.0417185	0.574901	0.731605	1.10601	0.920889	0.973677	0.0417185	0.574901	SHANK3_S388	1	1	1	1
GEASSTTsPTEETTQ	651	sp|P10275|ANDR_HUMAN	AR	ENSG00000169083.17	S	1.95676e-09	1.49516e-08	-0.825087	1.76469e-17	4.04059e-17	-1.04973	1.50319e-23	4.65567e-23	-0.662318	1.74957e-09	1.36021e-08	-0.826787	1.76469e-17	4.08393e-17	-1.04973	1.50319e-23	4.78574e-23	-0.662318	0.899242	1.03987	0.00102625	0.402629	9.99856e-05	0.333701	0.899242	1.03987	0.00102625	0.402629	9.99856e-05	0.333701	AR_S651	1	1	1	1
GEATETDsERSASSS	27	sp|Q6QNY0|BL1S3_HUMAN	BLOC1S3	ENSG00000189114.8	S	NA	NA	NA	NA	NA	NA	NA	NA	NA	0.335342	0.420715	0.264169	6.62387e-40	1.24111e-38	1.42223	3.31997e-09	5.83353e-09	0.171015	NA	NA	NA	NA	NA	NA	0.229601	1.43455	0.0196158	1.87686	0.415649	1.24336	BLOC1S3_S27	1	0	1	1
GEAYRSLsDPIPQRH	735	sp|Q96PE2|ARHGH_HUMAN	ARHGEF17	ENSG00000110237.5	S	1.37725e-11	1.48572e-10	-0.569879	0.512041	0.531971	-0.114459	4.64508e-15	1.00968e-14	-0.298175	4.60854e-12	5.34421e-11	-0.577894	0.512041	0.532189	-0.114459	4.64508e-15	1.0387e-14	-0.298175	0.243179	0.730421	0.432126	1.23427	0.420447	1.24055	0.945588	1.01897	0.432126	1.23427	0.420447	1.24055	ARHGEF17_S735	1	1	1	1
GEDELCDsGRQRGEK	353	sp|O43823|AKAP8_HUMAN	AKAP8	ENSG00000105127.9	S	0.534175	0.615515	-0.0164351	1.30436e-09	2.07621e-09	0.533432	1.61494e-22	4.75444e-22	0.287575	0.473096	0.557271	0.0089103	1.30436e-09	2.09595e-09	0.533432	1.61494e-22	4.88541e-22	0.287575	0.853398	0.943156	0.158236	1.46204	0.0125538	1.96706	0.536089	0.821683	0.158236	1.46204	0.0125538	1.96706	AKAP8_S353	1	1	1	1
GEDGRNNsGAPHREK	388	sp|Q5T8D3|ACBD5_HUMAN	ACBD5	ENSG00000107897.19	S	NA	NA	NA	NA	NA	NA	NA	NA	NA	0.0993827	0.150391	0.211363	0.000377702	0.000476467	0.339081	0.0317046	0.0379214	-0.106501	NA	NA	NA	NA	NA	NA	0.0150402	2.02824	0.298276	0.756627	0.111485	0.650945	ACBD5_S388	1	0	1	1
GEEARNLsFNELYPS	1541	sp|Q8WYP5|ELYS_HUMAN	AHCTF1	ENSG00000153207.16	S	2.17062e-08	1.38758e-07	0.79126	2.27845e-40	4.76222e-39	1.41504	5.78929e-42	6.34674e-41	0.454748	1.64912e-09	1.28763e-08	0.718086	2.27845e-40	4.89642e-39	1.41504	5.78929e-42	6.68611e-41	0.454748	0.00433587	2.19279	0.0380112	1.75271	0.0237575	1.84207	0.015965	1.93495	0.0380112	1.75271	0.0237575	1.84207	AHCTF1_S1541	1	1	1	1
GEEEGRGsSGCSEAG	98	sp|Q9C0C9|UBE2O_HUMAN	UBE2O	ENSG00000175931.13	S	4.40167e-05	0.000151642	0.854219	4.87669e-36	4.72632e-35	1.24028	3.52141e-27	1.22531e-26	0.2687	6.86021e-05	0.000230554	0.572578	4.87669e-36	4.85685e-35	1.24028	3.52141e-27	1.25879e-26	0.2687	0.708637	0.889025	0.325643	1.30114	0.0786831	1.60618	0.312521	1.33402	0.325643	1.30114	0.0786831	1.60618	UBE2O_S98	1	1	1	1
GEEEGRNsPRKRNQD	277	sp|Q13342|SP140_HUMAN	SP140	ENSG00000079263.19	S	0.0508264	0.0836396	-0.266822	0.235256	0.25175	-0.26628	0.571845	0.594609	0.0798466	0.0553208	0.090657	-0.197861	0.235256	0.2523	-0.26628	0.571845	0.595623	0.0798466	0.265771	0.741166	0.929761	0.976682	0.971401	1.01935	0.156555	0.681934	0.929761	0.976682	0.971401	1.01935	SP140_S277	1	1	1	1
GEEGEPHsISPRPRP	293	sp|P36507|MP2K2_HUMAN	MAP2K2	ENSG00000126934.14	S	6.38089e-06	2.60025e-05	-0.80042	6.38369e-32	3.76864e-31	0.798803	2.00872e-11	3.81642e-11	0.15908	0.000326128	0.000942001	-0.503483	6.38369e-32	3.9152e-31	0.798803	2.00872e-11	3.90988e-11	0.15908	0.494546	0.83267	0.00248872	2.27801	0.398641	1.25343	0.436701	1.23138	0.00248872	2.27801	0.398641	1.25343	MAP2K2_S293	1	1	1	1
GEEKGTSsPDYRHYL	995	sp|Q66K14|TBC9B_HUMAN	TBC1D9B	ENSG00000197226.12	S	0.192235	0.263166	0.116103	4.40536e-17	9.8083e-17	0.516167	0.00835774	0.0103039	-0.0647252	0.195163	0.268055	0.117567	4.40536e-17	9.914e-17	0.516167	0.00835774	0.0104211	-0.0647252	0.973407	0.9911	0.612379	0.872872	0.393479	0.795293	0.948397	0.982798	0.612379	0.872872	0.393479	0.795293	TBC1D9B_S995	1	1	1	1
GEELGKSsDLEDNRS	311	sp|O43166|SI1L1_HUMAN	SIPA1L1	ENSG00000197555.9	S	0.00972295	0.0194145	-0.271389	9.83908e-10	1.57998e-09	0.409684	0.000114744	0.000159388	-0.106724	0.0163959	0.0313645	-0.278097	9.83908e-10	1.59477e-09	0.409684	0.000114744	0.000161457	-0.106724	0.345012	0.770187	0.702874	0.902777	0.907763	0.969443	0.547358	0.84709	0.702874	0.902777	0.907763	0.969443	SIPA1L1_S311	1	1	1	1
GEELRGStRLRGSGP	977	sp|Q96PE1|AGRA2_HUMAN	ADGRA2	ENSG00000020181.18	T	NA	NA	NA	NA	NA	NA	NA	NA	NA	2.6085e-12	3.17005e-11	-0.970716	0.406826	0.426209	-0.139725	4.97564e-12	9.97126e-12	-0.362246	NA	NA	NA	NA	NA	NA	0.178525	1.47169	0.615395	0.874074	0.780472	0.9233	ADGRA2_T977	1	0	1	1
GEEPGQLsPGVQFQR	74	sp|Q07002|CDK18_HUMAN	CDK18	ENSG00000117266.15	S	0.33458	0.419331	0.162063	0.0462391	0.0522569	0.12573	1.31971e-09	2.32661e-09	-0.254174	0.146793	0.210265	0.0351444	0.0462391	0.0525419	0.12573	1.31971e-09	2.37474e-09	-0.254174	0.194188	0.682973	0.488889	0.829865	0.121837	0.660072	0.48306	0.821379	0.488889	0.829865	0.121837	0.660072	CDK18_S74	1	1	1	1
GEEPSEYtDEEDTKD	211	sp|O15173|PGRC2_HUMAN	PGRMC2	ENSG00000164040.18	T	0.00957256	0.0191463	-0.619822	3.06259e-05	4.03635e-05	0.313242	1.21005e-45	2.77391e-44	-0.850981	0.00577186	0.0124409	-0.793239	3.06259e-05	4.07205e-05	0.313242	1.21005e-45	2.88622e-44	-0.850981	0.413589	0.798125	0.0213004	0.534472	0.478183	0.826778	0.881599	0.960949	0.0213004	0.534472	0.478183	0.826778	PGRMC2_T211	1	1	1	1
GEEPSLVsPSTSCGS	3576	sp|Q99996|AKAP9_HUMAN	AKAP9	ENSG00000127914.17	S	0.347615	0.432999	-0.12762	0.290798	0.309119	0.111245	NA	NA	NA	0.436362	0.522349	-0.223127	0.290798	0.30964	0.111245	NA	NA	NA	0.98742	1.00507	0.912461	1.02984	NA	NA	0.948502	1.02094	0.912461	1.02984	NA	NA	AKAP9_S3576	1	1	1	1
GEEPTVYsDEEEPKD	181	sp|O00264|PGRC1_HUMAN	PGRMC1	ENSG00000101856.10	S	2.53664e-11	2.63282e-10	-1.12232	0.0375434	0.0426397	0.20197	5.63357e-20	1.48085e-19	-0.670565	3.47532e-11	3.49963e-10	-1.0802	0.0375434	0.0428756	0.20197	5.63357e-20	1.52159e-19	-0.670565	0.00421565	0.454792	0.0152496	0.517331	0.0197251	0.530651	0.0254044	0.544388	0.0152496	0.517331	0.0197251	0.530651	PGRMC1_S181	1	1	1	1
GEEVDRRsVHSEHSA	1347	sp|O15027|SC16A_HUMAN	SEC16A	ENSG00000148396.18	S	5.11508e-11	5.08102e-10	0.573711	0.0022824	0.00274664	0.232538	0.00250505	0.00319799	0.0641453	3.30996e-13	4.58381e-12	0.586931	0.0022824	0.00276879	0.232538	0.00250505	0.00323505	0.0641453	0.491671	0.83177	0.858855	0.953169	0.307005	0.760475	0.468268	0.823423	0.858855	0.953169	0.307005	0.760475	SEC16A_S1347	1	1	1	1
GEEVLESsQEALHVT	77	sp|O60565|GREM1_HUMAN	GREM1	ENSG00000166923.12	S	NA	NA	NA	NA	NA	NA	NA	NA	NA	0.644775	0.716622	-0.225189	0.384085	0.40386	-0.283793	0.228529	0.251659	0.131567	NA	NA	NA	NA	NA	NA	0.0425248	1.78314	0.970608	1.00991	0.530112	1.44909	GREM1_S77	1	0	1	1
GEFEEGAsENNAKES	445	sp|O43719|HTSF1_HUMAN	HTATSF1	ENSG00000102241.12	S	0.00205687	0.00488136	0.316282	2.89256e-40	5.64031e-39	1.13485	1.75906e-40	1.59019e-39	0.496184	0.00199011	0.00479476	0.293553	2.89256e-40	5.8471e-39	1.13485	1.75906e-40	1.67672e-39	0.496184	0.761463	1.09182	0.0318759	1.78568	0.164045	1.45397	0.540442	1.19273	0.0318759	1.78568	0.164045	1.45397	HTATSF1_S445	1	1	1	1
GEFGGFGsVSGKIEI	110	sp|Q09028|RBBP4_HUMAN	RBBP4	ENSG00000162521.19	S	0.00719918	0.0149198	0.51772	4.07621e-32	2.44543e-31	1.41186	3.40193e-43	4.63211e-42	0.669641	0.000843378	0.00222195	0.475031	4.07621e-32	2.54148e-31	1.41186	3.40193e-43	4.90285e-42	0.669641	0.365826	1.32688	0.278499	1.33765	0.428034	1.23645	0.254941	1.38175	0.278499	1.33765	0.428034	1.23645	RBBP4_S110	1	1	1	1
GEFKQTSsFLV____	296	sp|Q9Y624|JAM1_HUMAN	F11R	ENSG00000158769.18	S	0.874123	0.9047	0.0143776	1.06621e-27	4.46166e-27	0.981597	3.73723e-09	6.42132e-09	0.302437	0.818454	0.861136	-0.00638055	1.06621e-27	4.57816e-27	0.981597	3.73723e-09	6.54088e-09	0.302437	0.933345	0.973396	0.0580287	0.598213	0.373103	0.786913	0.0126591	0.490975	0.0580287	0.598213	0.373103	0.786913	F11R_S296	1	1	1	1
GEGDLSIsADRLSEK	307	sp|P49589|SYCC_HUMAN	CARS		S	0.169932	0.23659	-0.310819	NA	NA	NA	NA	NA	NA	0.229275	0.307032	-0.165807	NA	NA	NA	NA	NA	NA	0.244465	0.725059	NA	NA	NA	NA	0.274845	0.739518	NA	NA	NA	NA	CARS_S307	1	1	1	1
GEGKKRVsSGSSERG	148	sp|Q49A26|GLYR1_HUMAN	GLYR1	ENSG00000140632.17	S	NA	NA	NA	NA	NA	NA	NA	NA	NA	0.00234748	0.00555911	0.448715	2.24389e-15	4.69798e-15	0.52507	0.000757316	0.00100346	0.0801838	NA	NA	NA	NA	NA	NA	0.175468	1.47423	0.919196	0.973208	0.439888	0.812589	GLYR1_S148	1	0	1	1
GEGPRTSsPLFNKAV	128	sp|Q9BY89|K1671_HUMAN	KIAA1671	ENSG00000197077.13	S	0.0969821	0.146358	0.238375	0.00138483	0.00169126	0.225914	2.67627e-09	4.62528e-09	-0.1858	0.186727	0.25833	0.367881	0.00138483	0.00170501	0.225914	2.67627e-09	4.71544e-09	-0.1858	0.867618	1.0478	0.0569877	0.597329	0.0600808	0.600499	0.603877	0.868004	0.0569877	0.597329	0.0600808	0.600499	KIAA1671_S128	1	1	1	1
GEGQGDRsLRERDVL	208	sp|Q01433|AMPD2_HUMAN	AMPD2	ENSG00000116337.19	S	1.89022e-07	1.02062e-06	-1.04062	2.57833e-06	3.6137e-06	0.423911	7.62169e-06	1.11988e-05	-0.219368	1.80781e-07	9.80345e-07	-1.01327	2.57833e-06	3.63841e-06	0.423911	7.62169e-06	1.13554e-05	-0.219368	0.541388	1.20072	0.410546	1.24694	0.0376124	0.567499	0.722299	1.10957	0.410546	1.24694	0.0376124	0.567499	AMPD2_S208	1	1	1	1
GEGQGHLsQKKTVTI	201	sp|P57764|GSDMD_HUMAN	GSDMD	ENSG00000104518.11	S	NA	NA	NA	NA	NA	NA	NA	NA	NA	0.29614	0.379595	0.318418	2.49171e-27	1.03897e-26	0.973981	1.27886e-07	2.08259e-07	0.222142	NA	NA	NA	NA	NA	NA	0.135333	0.595236	0.972836	0.99094	0.22171	0.720863	GSDMD_S201	1	0	1	1
GEGRGYPsPGAHSPR	820	sp|Q63HR2|TNS2_HUMAN	TNS2	ENSG00000111077.18	S	2.43176e-13	3.41047e-12	-1.12115	1.97198e-07	2.88817e-07	-0.618188	2.33029e-53	1.43164e-50	-1.15589	4.79768e-22	2.32835e-20	-1.00726	1.97198e-07	2.90505e-07	-0.618188	2.33029e-53	1.64446e-50	-1.15589	0.463396	1.21779	0.938921	1.02079	0.419506	0.805169	0.280178	0.747612	0.938921	1.02079	0.419506	0.805169	TNS2_S820	1	1	1	1
GEGSDDDtSLT____	288	sp|Q9Y365|STA10_HUMAN	STARD10	ENSG00000214530.9	T	NA	NA	NA	NA	NA	NA	NA	NA	NA	0.00756363	0.0158442	-0.603218	0.00350418	0.00420691	-0.263294	6.73079e-37	4.54906e-36	-0.938861	NA	NA	NA	NA	NA	NA	0.885719	0.960425	0.0160938	0.520364	0.0240157	0.543555	STARD10_T288	1	0	1	1
GEHSESStPRPRSSP	1368	sp|Q7Z3K3|POGZ_HUMAN	POGZ	ENSG00000143442.22	T	0.0149914	0.0285808	0.651162	2.67475e-13	5.0318e-13	0.733081	6.00913e-38	4.24341e-37	0.528148	0.000326213	0.000942123	0.563754	2.67475e-13	5.09844e-13	0.733081	6.00913e-38	4.45246e-37	0.528148	0.755213	0.905939	0.101504	1.55697	0.00145124	2.39704	0.187977	1.4622	0.101504	1.55697	0.00145124	2.39704	POGZ_T1368	1	1	1	1
GEIEDDEsGTENREE	939	sp|Q9Y2W1|TR150_HUMAN	THRAP3	ENSG00000054118.15	S	0.000151388	0.00046551	0.212023	1.5675e-24	5.39234e-24	0.63253	3.32165e-30	1.33588e-29	0.372384	6.74307e-05	0.000227032	0.258203	1.5675e-24	5.48535e-24	0.63253	3.32165e-30	1.37495e-29	0.372384	0.655175	0.887031	0.0478789	1.70312	0.992327	1.0026	0.875173	0.958762	0.0478789	1.70312	0.992327	1.0026	THRAP3_S939	1	1	1	1
GEIQKENsREALAEA	269	sp|O14745|NHRF1_HUMAN	SLC9A3R1	ENSG00000109062.12	S	0.0010928	0.00276665	0.325341	1.57534e-30	8.27142e-30	0.944914	4.93575e-16	1.1075e-15	0.290331	0.000727711	0.00194142	0.375125	1.57534e-30	8.57776e-30	0.944914	4.93575e-16	1.14084e-15	0.290331	0.0035449	2.22227	0.683818	1.11504	0.247509	0.732537	0.0102121	2.01524	0.683818	1.11504	0.247509	0.732537	SLC9A3R1_S269	1	1	1	1
GEKAGQHsPLREEHV	307	sp|Q9H4L4|SENP3_HUMAN	SENP3	ENSG00000161956.13	S	0.00307121	0.00695833	0.388178	8.93818e-25	3.13713e-24	0.704437	NA	NA	NA	0.000135173	0.000425771	0.314282	8.93818e-25	3.18671e-24	0.704437	NA	NA	NA	0.178727	0.696473	0.00351894	2.21344	NA	NA	0.634519	0.880452	0.00351894	2.21344	NA	NA	SENP3_S307	1	1	1	1
GEKARRSsEEVDGQH	268	sp|Q6JBY9|CPZIP_HUMAN	RCSD1	ENSG00000198771.11	S	0.851089	0.885932	0.0841233	0.00404591	0.00481511	-0.189718	7.69494e-13	1.54371e-12	-0.445896	0.717136	0.777975	-0.00340092	0.00404591	0.00484686	-0.189718	7.69494e-13	1.58332e-12	-0.445896	0.496856	1.21273	0.555918	0.85368	0.885913	0.962347	0.835268	1.05737	0.555918	0.85368	0.885913	0.962347	RCSD1_S268	1	1	1	1
GEKDTAKsLQPLAPR	445	sp|Q14764|MVP_HUMAN	MVP	ENSG00000013364.19	S	0.618703	0.692165	0.0786393	1.56384e-16	3.40498e-16	1.13642	2.78064e-12	5.48027e-12	0.543237	0.573884	0.652681	0.0271757	1.56384e-16	3.4401e-16	1.13642	2.78064e-12	5.6192e-12	0.543237	0.39346	1.258	0.67599	1.11822	0.842081	1.05473	0.301579	1.32123	0.67599	1.11822	0.842081	1.05473	MVP_S445	1	1	1	1
GEKHHSDsDEEKSHR	94	sp|Q9UPT8|ZC3H4_HUMAN	ZC3H4	ENSG00000130749.10	S	9.72984e-06	3.8284e-05	0.66809	1.9868e-12	3.60918e-12	0.570749	6.28956e-23	1.88601e-22	0.279771	4.88957e-06	2.05008e-05	0.650548	1.9868e-12	3.65847e-12	0.570749	6.28956e-23	1.93529e-22	0.279771	0.347019	0.776402	0.13389	1.49652	0.238041	1.37314	0.303082	0.757749	0.13389	1.49652	0.238041	1.37314	ZC3H4_S94	1	1	1	1
GEKKKGRsAINEVVT	15	sp|P62899|RL31_HUMAN	RPL31	ENSG00000071082.11	S	0.0681021	0.107944	-0.254613	2.20009e-13	4.15857e-13	0.557714	0.296406	0.32164	0.014341	0.0411339	0.0702015	-0.294369	2.20009e-13	4.21137e-13	0.557714	0.296406	0.322554	0.014341	0.588451	0.840579	0.0215654	1.86821	0.373506	1.26981	0.612255	0.853259	0.0215654	1.86821	0.373506	1.26981	RPL31_S15	1	1	1	1
GEKNSSQsEEDDIER	160	sp|Q12983|BNIP3_HUMAN	BNIP3	ENSG00000176171.11	S	0.396561	0.482424	-0.0559797	0.00492801	0.00584441	0.177284	0.0981102	0.111159	-0.0801398	0.431406	0.517372	-0.107279	0.00492801	0.0058787	0.177284	0.0981102	0.11195	-0.0801398	0.228167	0.723126	0.300104	0.757214	0.318635	0.765219	0.336155	0.772623	0.300104	0.757214	0.318635	0.765219	BNIP3_S160	1	1	1	1
GEKRKREtDDEGEDD	244	sp|Q92688|AN32B_HUMAN	ANP32B	ENSG00000136938.9	T	0.0180182	0.0335238	0.17521	2.69456e-16	5.77883e-16	0.508356	2.57323e-29	9.89046e-29	0.455101	0.0184379	0.0347691	0.208056	2.69456e-16	5.84018e-16	0.508356	2.57323e-29	1.0178e-28	0.455101	0.844066	1.05404	4.68962e-05	3.08623	0.0780119	1.60705	0.570057	0.858868	4.68962e-05	3.08623	0.0780119	1.60705	ANP32B_T244	1	1	1	1
GEKRRPAsQKDSGAA	678	sp|Q9BU23|LMF2_HUMAN	LMF2	ENSG00000100258.18	S	0.40595	0.491774	0.242772	3.33506e-22	9.86761e-22	0.910223	8.55377e-08	1.38045e-07	-0.185277	0.376566	0.462557	0.200798	3.33506e-22	1.00323e-21	0.910223	8.55377e-08	1.40526e-07	-0.185277	0.448456	1.23979	0.589127	1.15638	0.577689	0.861399	0.725681	1.10458	0.589127	1.15638	0.577689	0.861399	LMF2_S678	1	1	1	1
GEKRVSIsEGDDKIE	126	sp|P22087|FBRL_HUMAN	FBL	ENSG00000105202.9	S	5.10335e-07	2.57019e-06	0.519357	6.16221e-40	1.12481e-38	1.08557	9.15933e-33	4.26426e-32	0.394638	0.000234095	0.000701362	0.41057	6.16221e-40	1.15859e-38	1.08557	9.15933e-33	4.4188e-32	0.394638	0.680555	0.872834	0.000221658	2.76508	0.692685	1.11149	0.321503	1.3512	0.000221658	2.76508	0.692685	1.11149	FBL_S126	1	1	1	1
GEKSFRRsVVGTPAY	710	sp|Q9BZL6|KPCD2_HUMAN	PRKD2	ENSG00000105287.12	S	0.361489	0.447232	0.22236	2.35873e-21	6.66288e-21	0.787352	1.11165e-06	1.71942e-06	0.144647	NA	NA	NA	NA	NA	NA	NA	NA	NA	0.122556	0.660737	0.467795	1.2163	0.832252	1.05846	NA	NA	NA	NA	NA	NA	PRKD2_S710	1	1	1	0
GEKYGYLsLPKPMKN	538	sp|Q9UBT7|CTNL1_HUMAN	CTNNAL1	ENSG00000119326.15	S	0.027544	0.048739	0.507384	5.13494e-12	9.19062e-12	0.802797	0.000887273	0.00115753	0.137455	0.0216587	0.0400341	0.40271	5.13494e-12	9.31996e-12	0.802797	0.000887273	0.00117194	0.137455	0.198126	1.49098	0.00826812	2.05766	0.526741	1.18466	0.282046	1.36069	0.00826812	2.05766	0.526741	1.18466	CTNNAL1_S538	1	1	1	1
GELERALsAVSTQQK	273	sp|Q08379|GOGA2_HUMAN	GOLGA2	ENSG00000167110.18	S	0.409312	0.49519	-0.312312	1.01608e-11	1.79143e-11	0.442315	0.0105283	0.0129198	0.0700887	0.384669	0.470386	-0.165873	1.01608e-11	1.81383e-11	0.442315	0.0105283	0.013063	0.0700887	0.2502	1.42724	0.227219	1.38513	0.792486	1.07288	0.367619	1.30894	0.227219	1.38513	0.792486	1.07288	GOLGA2_S273	1	1	1	1
GELGNEEsLDRNEEG	309	sp|Q92667|AKAP1_HUMAN	AKAP1	ENSG00000121057.13	S	0.341988	0.427024	-0.0944781	2.77733e-23	8.8581e-23	0.646867	4.19605e-07	6.59576e-07	-0.169424	0.437141	0.52314	-0.038181	2.77733e-23	8.99137e-23	0.646867	4.19605e-07	6.6983e-07	-0.169424	0.59985	1.15138	0.516004	1.18978	0.0102695	0.495252	0.389084	1.26057	0.516004	1.18978	0.0102695	0.495252	AKAP1_S309	1	1	1	1
GELQYRPsRRLHGSR	633	sp|Q4KMP7|TB10B_HUMAN	TBC1D10B	ENSG00000169221.14	S	NA	NA	NA	NA	NA	NA	NA	NA	NA	0.073958	0.116594	-0.170565	9.12504e-16	1.93597e-15	0.629062	0.797825	0.81086	0.0331622	NA	NA	NA	NA	NA	NA	0.736647	0.911835	0.00662843	2.09132	0.218973	1.39004	TBC1D10B_S633	1	0	1	1
GELSRCSsMSSLSRE	2295	sp|O15027|SC16A_HUMAN	SEC16A	ENSG00000148396.18	S	7.89678e-07	3.82622e-06	0.490116	0.0022824	0.00274664	0.232538	0.00250505	0.00319799	0.0641453	7.57829e-06	3.05922e-05	0.44163	0.0022824	0.00276879	0.232538	0.00250505	0.00323505	0.0641453	0.233571	0.706033	0.858855	0.953169	0.307005	0.760475	0.115122	0.65339	0.858855	0.953169	0.307005	0.760475	SEC16A_S2295	1	1	1	1
GELSRSPsPFTHTHL	1191	sp|P38398|BRCA1_HUMAN	BRCA1	ENSG00000012048.23	S	0.00114044	0.00287751	0.416029	3.70157e-29	1.76019e-28	1.40939	0.0311206	0.0368955	0.231309	0.00092627	0.00241807	0.419901	3.70157e-29	1.81383e-28	1.40939	0.0311206	0.0372642	0.231309	0.137959	1.62313	0.0163207	1.92051	0.00327216	4.60758	0.137959	1.62313	0.0163207	1.92051	0.00327216	4.60758	BRCA1_S1191	1	1	1	1
GELSRTTsEDNEVFG	40	sp|P02686|MBP_HUMAN	MBP	ENSG00000197971.16	S	0.0451244	0.0752269	-0.779423	1.32193e-08	2.01495e-08	0.510913	0.564779	0.588257	-0.0672025	0.067413	0.107631	-0.389842	1.32193e-08	2.03161e-08	0.510913	0.564779	0.589223	-0.0672025	0.0896383	1.63327	0.438588	1.23039	0.0704269	0.611967	0.176524	1.44728	0.438588	1.23039	0.0704269	0.611967	MBP_S40	1	1	1	1
GELTPANsQSRMSTN	483	sp|Q13098|CSN1_HUMAN	GPS1	ENSG00000169727.12	S	0.000476583	0.00131021	-0.448532	6.88203e-33	4.40634e-32	0.775106	0.569737	0.592657	-0.00812218	0.00168341	0.00412576	-0.349411	6.88203e-33	4.57633e-32	0.775106	0.569737	0.593639	-0.00812218	0.540604	0.847108	0.605387	0.870572	0.620953	1.14144	0.39485	0.793563	0.605387	0.870572	0.620953	1.14144	GPS1_S483	1	1	1	1
GELTSPKsDSELEVR	224	sp|Q9BQK8|LPIN3_HUMAN	LPIN3	ENSG00000132793.11	S	0.411527	0.497248	-0.0677218	0.140273	0.154204	-0.271496	8.90026e-06	1.30214e-05	-0.250612	0.366889	0.453171	-0.111672	0.140273	0.154855	-0.271496	8.90026e-06	1.32065e-05	-0.250612	0.901027	0.967095	0.483137	0.827762	0.910231	0.969767	0.899505	0.966548	0.483137	0.827762	0.910231	0.969767	LPIN3_S224	1	1	1	1
GEMERRDsDSFLNIF	666	sp|O94854|K0754_HUMAN	KIAA0754		S	0.0722934	0.113494	0.474734	NA	NA	NA	NA	NA	NA	0.0612778	0.0990415	0.478706	NA	NA	NA	NA	NA	NA	0.959908	1.01382	NA	NA	NA	NA	0.959908	1.01382	NA	NA	NA	NA	KIAA0754_S666	1	1	1	1
GENRLRStQAATQVV	45	sp|O75439|MPPB_HUMAN	PMPCB	ENSG00000105819.14	T	NA	NA	NA	NA	NA	NA	NA	NA	NA	1.78568e-05	6.69797e-05	-0.609022	3.47293e-26	1.32607e-25	0.627428	0.521907	0.548494	-0.036266	NA	NA	NA	NA	NA	NA	0.303604	0.756738	0.370057	0.78615	0.234904	0.726448	PMPCB_T45	1	0	1	1
GENSVPPsPSREQTS	258	sp|Q3YBM2|T176B_HUMAN	TMEM176B	ENSG00000106565.18	S	0.383778	0.469198	0.0926913	0.103684	0.114819	0.0947264	5.49158e-06	8.15481e-06	0.189886	0.335827	0.421155	0.0681062	0.103684	0.115328	0.0947264	5.49158e-06	8.27153e-06	0.189886	0.700111	1.10935	0.000399921	0.37149	0.0478072	0.584582	0.755607	1.08748	0.000399921	0.37149	0.0478072	0.584582	TMEM176B_S258	1	1	1	1
GEPAGEEsPGPLQER	2348	sp|Q9UMN6|KMT2B_HUMAN	KMT2B	ENSG00000272333.7	S	0.231329	0.307349	0.189157	3.19832e-09	5.0077e-09	0.962353	NA	NA	NA	0.207315	0.281805	0.15587	3.19832e-09	5.0496e-09	0.962353	NA	NA	NA	0.0623684	1.76392	0.390628	1.26011	NA	NA	0.0245128	1.99159	0.390628	1.26011	NA	NA	KMT2B_S2348	1	1	1	1
GEPEGELsKEDHENT	876	sp|Q5JRA6|TGO1_HUMAN	MIA3	ENSG00000154305.18	S	0.0265947	0.0473342	-0.296231	1.41837e-13	2.69946e-13	0.533005	7.16251e-14	1.48942e-13	-0.270632	0.0340807	0.0596094	-0.476613	1.41837e-13	2.73349e-13	0.533005	7.16251e-14	1.52975e-13	-0.270632	0.591202	0.854689	0.650625	0.885631	0.0581708	0.597936	0.646436	0.874409	0.650625	0.885631	0.0581708	0.597936	MIA3_S876	1	1	1	1
GEPEGRAsPDSPLTR	70	sp|Q9Y2T1|AXIN2_HUMAN	AXIN2	ENSG00000168646.13	S	0.176329	0.244277	0.256494	0.195149	0.209427	-0.330645	0.365265	0.390948	0.0636424	0.198544	0.271912	0.262084	0.195149	0.209865	-0.330645	0.365265	0.391779	0.0636424	0.670232	1.14058	0.932793	0.977637	0.922451	0.933402	0.420724	1.27991	0.932793	0.977637	0.922451	0.933402	AXIN2_S70	1	1	1	1
GEPGSHPsPAPRRSP	427	sp|Q9Y4F1|FARP1_HUMAN	FARP1	ENSG00000152767.17	S	0.879772	0.909116	-0.0636607	3.36925e-09	5.27026e-09	0.359232	2.54625e-20	6.77544e-20	-0.36781	0.932923	0.951228	-0.0869036	3.36925e-09	5.31293e-09	0.359232	2.54625e-20	6.96737e-20	-0.36781	0.284998	0.75068	0.097113	1.56246	0.200864	0.708792	0.746545	0.917154	0.097113	1.56246	0.200864	0.708792	FARP1_S427	1	1	1	1
GEPLIRRsDDNEKAL	176	sp|P54819|KAD2_HUMAN	AK2	ENSG00000004455.17	S	1.60774e-26	1.45324e-24	-1.21146	6.23495e-17	1.37651e-16	0.567638	6.85416e-25	2.18772e-24	-0.729314	1.62791e-25	1.20767e-23	-1.19224	6.23495e-17	1.39121e-16	0.567638	6.85416e-25	2.24577e-24	-0.729314	0.0217788	0.527418	0.460844	1.21859	0.000896383	0.398964	0.0225688	0.529203	0.460844	1.21859	0.000896383	0.398964	AK2_S176	1	1	1	1
GEPPQCRsPEGEQED	111	sp|P33241|LSP1_HUMAN	LSP1	ENSG00000130592.16	S	0.667647	0.734828	-0.000271866	0.430691	0.450097	-0.21182	0.566429	0.589456	0.031546	0.638617	0.711034	0.0414617	0.430691	0.450518	-0.21182	0.566429	0.590463	0.031546	0.880781	1.04102	0.971753	0.990572	0.905418	1.03229	0.880781	1.04102	0.971753	0.990572	0.905418	1.03229	LSP1_S111	1	1	1	1
GEPSKGAsPELAKSP	98	sp|Q8TED9|AF1L1_HUMAN	AFAP1L1	ENSG00000157510.14	S	0.0241045	0.0433949	0.289011	2.141e-24	7.33272e-24	1.09954	4.71461e-05	6.66897e-05	0.162881	0.0376555	0.065087	0.340902	2.141e-24	7.44923e-24	1.09954	4.71461e-05	6.75898e-05	0.162881	0.342486	1.29005	0.471054	1.21293	0.829131	1.05946	0.170899	1.44402	0.471054	1.21293	0.829131	1.05946	AFAP1L1_S98	1	1	1	1
GEPTSDLsDID____	1055	sp|O95696|BRD1_HUMAN	BRD1	ENSG00000100425.18	S	0.758542	0.810625	-0.00895095	1.90808e-07	2.80188e-07	0.436219	0.305586	0.330086	-0.00623799	0.966918	0.976038	0.00218149	1.90808e-07	2.81738e-07	0.436219	0.305586	0.331065	-0.00623799	0.14992	1.47349	0.188448	1.42538	0.0167432	1.94181	0.430514	1.2361	0.188448	1.42538	0.0167432	1.94181	BRD1_S1055	1	1	1	1
GEQERRSsGPRPPSA	17	sp|Q14CS0|UBX2B_HUMAN	UBXN2B	ENSG00000215114.10	S	NA	NA	NA	NA	NA	NA	NA	NA	NA	0.0857415	0.132413	0.183725	1.24216e-36	1.38667e-35	1.25541	8.26011e-14	1.76142e-13	0.332235	NA	NA	NA	NA	NA	NA	0.2908	0.744554	0.952415	0.98417	0.0240621	0.539658	UBXN2B_S17	1	0	1	1
GEQMHEKsIPYSQET	369	sp|P35414|APJ_HUMAN	APLNR	ENSG00000134817.10	S	5.03296e-05	0.000171033	-0.464523	0.714858	0.729646	0.0373776	1.33159e-08	2.23566e-08	-0.564985	NA	NA	NA	NA	NA	NA	NA	NA	NA	0.669578	1.14275	0.621197	0.875993	0.471461	0.728818	NA	NA	NA	NA	NA	NA	APLNR_S369	1	1	0	0
GEQSPNVsLMQRMSD	340	sp|Q58WW2|DCAF6_HUMAN	DCAF6	ENSG00000143164.15	S	0.000539391	0.00146573	-0.460532	8.77085e-16	1.8441e-15	0.414557	0.036004	0.0423387	0.0510993	0.0543372	0.0892642	-0.291412	8.77085e-16	1.86264e-15	0.414557	0.036004	0.0427565	0.0510993	0.994014	1.00227	0.0333631	0.560156	0.125406	0.661355	0.297694	0.723496	0.0333631	0.560156	0.125406	0.661355	DCAF6_S340	1	1	1	1
GERAKGPsPPGAKRR	65	sp|Q96S55|WRIP1_HUMAN	WRNIP1	ENSG00000124535.16	S	NA	NA	NA	NA	NA	NA	NA	NA	NA	0.00173462	0.00423666	0.533561	3.9988e-44	2.68944e-42	1.09854	1.23891e-22	3.76289e-22	0.30731	NA	NA	NA	NA	NA	NA	0.50834	0.830573	0.0407882	1.73211	0.53066	1.18244	WRNIP1_S65	1	0	1	1
GERAQKRsGNFSAAM	2357	sp|P18583|SON_HUMAN	SON	ENSG00000159140.21	S	0.836697	0.873937	-0.220422	6.1809e-10	1.00688e-09	0.339107	1.59163e-34	8.37185e-34	0.297043	0.632062	0.705733	-0.0335713	6.1809e-10	1.01651e-09	0.339107	1.59163e-34	8.69763e-34	0.297043	0.254376	1.43799	0.34128	1.29144	0.169661	1.44507	0.424671	1.28108	0.34128	1.29144	0.169661	1.44507	SON_S2357	1	1	1	1
GERGRSAsPPQKRLQ	319	sp|P55199|ELL_HUMAN	ELL	ENSG00000105656.13	S	0.0700723	0.110589	0.195666	0.00356619	0.00425227	0.264946	8.71159e-10	1.54505e-09	0.233848	0.0946895	0.144141	0.381469	0.00356619	0.00428041	0.264946	8.71159e-10	1.57786e-09	0.233848	0.430431	1.23489	0.529754	1.18314	0.011792	1.97902	0.0545949	1.67944	0.529754	1.18314	0.011792	1.97902	ELL_S319	1	1	1	1
GERKEGGsPRFGKLH	11	sp|Q5U651|RAIN_HUMAN	RASIP1	ENSG00000105538.10	S	0.0213457	0.0389527	-0.297028	6.69905e-06	9.16126e-06	0.41913	1.52581e-31	6.69758e-31	-0.358314	0.0241045	0.043932	-0.272056	6.69905e-06	9.24152e-06	0.41913	1.52581e-31	6.90221e-31	-0.358314	0.0470131	0.580769	0.769638	1.08151	0.0105152	0.495774	0.0191333	0.52522	0.769638	1.08151	0.0105152	0.495774	RASIP1_S11	1	1	1	1
GERVRQLsGQSTSSD	538	sp|Q9UGU0|TCF20_HUMAN	TCF20	ENSG00000100207.18	S	1.06973e-10	1.00561e-09	0.82363	4.9678e-35	4.14798e-34	1.37511	1.01671e-33	5.08155e-33	0.417285	4.09756e-12	4.80733e-11	0.744205	4.9678e-35	4.30259e-34	1.37511	1.01671e-33	5.27425e-33	0.417285	0.550403	1.18039	0.28073	1.3353	0.824825	1.061	0.596494	1.15569	0.28073	1.3353	0.824825	1.061	TCF20_S538	1	1	1	1
GERWRPHsPDGPRSA	236	sp|Q6Y7W6|GGYF2_HUMAN	GIGYF2	ENSG00000204120.15	S	0.0543964	0.088698	0.142828	1.52874e-27	6.29512e-27	0.671377	1.05788e-19	2.74412e-19	0.176317	0.0475914	0.0796976	0.158787	1.52874e-27	6.45221e-27	0.671377	1.05788e-19	2.81564e-19	0.176317	0.0125269	1.96016	0.00474073	2.16061	0.0456356	1.71708	0.0846464	1.58885	0.00474073	2.16061	0.0456356	1.71708	GIGYF2_S236	1	1	1	1
GESGGQRsEAEEGEV	466	sp|Q9H4G0|E41L1_HUMAN	EPB41L1	ENSG00000088367.23	S	0.341368	0.42638	0.188487	2.42069e-06	3.39802e-06	0.656698	2.60336e-07	4.11664e-07	-0.262389	0.584734	0.662865	0.0435779	2.42069e-06	3.42016e-06	0.656698	2.60336e-07	4.18028e-07	-0.262389	0.653126	1.12797	0.376841	1.26676	0.305684	1.31653	0.631236	1.13717	0.376841	1.26676	0.305684	1.31653	EPB41L1_S466	1	1	1	1
GESPRTLsPTPSAEG	431	sp|O14639|ABLM1_HUMAN	ABLIM1	ENSG00000099204.20	S	0.212533	0.286472	-0.858943	8.22772e-09	1.26321e-08	0.540975	0.299804	0.324869	-0.0586604	0.110866	0.165249	-0.37333	8.22772e-09	1.27418e-08	0.540975	0.299804	0.325767	-0.0586604	0.501732	1.22204	0.613841	0.873542	0.0929248	0.635566	0.709564	1.10475	0.613841	0.873542	0.0929248	0.635566	ABLIM1_S431	1	1	1	1
GESPSLEsRSTAVTR	277	sp|Q8NDX5|PHC3_HUMAN	PHC3	ENSG00000173889.16	S	0.0174722	0.0326223	0.433244	2.19779e-17	4.99993e-17	0.624961	2.60233e-17	6.10029e-17	0.35296	NA	NA	NA	NA	NA	NA	NA	NA	NA	0.0484287	0.571557	0.709161	1.10492	0.264214	0.736676	NA	NA	NA	NA	NA	NA	PHC3_S277	1	1	0	0
GESPVVQsDEEEVQV	321	sp|Q96EV8|DTBP1_HUMAN	DTNBP1	ENSG00000047579.20	S	0.0081853	0.0167088	0.271588	6.92082e-30	3.48653e-29	1.17553	1.26648e-21	3.55416e-21	0.407296	0.00948694	0.0193758	0.295853	6.92082e-30	3.60534e-29	1.17553	1.26648e-21	3.65978e-21	0.407296	0.688988	1.11421	0.00205879	2.33	0.0215897	1.86962	0.127369	1.51322	0.00205879	2.33	0.0215897	1.86962	DTNBP1_S321	1	1	1	1
GESSDSRsVNDEGSS	692	sp|Q9P2R6|RERE_HUMAN	RERE	ENSG00000142599.19	S	1.0712e-06	5.05515e-06	0.365316	0.0020737	0.00250754	0.197337	4.84081e-08	7.89027e-08	0.173996	7.99788e-07	3.88658e-06	0.396395	0.0020737	0.00252772	0.197337	4.84081e-08	8.04247e-08	0.173996	0.0224467	1.85477	0.136441	1.49239	0.276743	0.744652	0.0220093	1.85835	0.136441	1.49239	0.276743	0.744652	RERE_S692	1	1	1	1
GESSEDNsDRSSVNI	296	sp|Q8TEQ0|SNX29_HUMAN	SNX29	ENSG00000048471.14	S	0.158457	0.223087	0.113026	2.60811e-12	4.72519e-12	0.698619	1.50507e-05	2.1777e-05	-0.103284	0.141426	0.20385	0.15642	2.60811e-12	4.79081e-12	0.698619	1.50507e-05	2.20829e-05	-0.103284	0.905668	1.0342	0.811588	1.0658	0.304202	1.31741	0.940868	0.979109	0.811588	1.0658	0.304202	1.31741	SNX29_S296	1	1	1	1
GESSGGTtPVGSFHT	1462	sp|O15085|ARHGB_HUMAN	ARHGEF11	ENSG00000132694.18	T	0.243552	0.321125	0.0626957	2.54604e-33	1.70175e-32	1.40793	5.26843e-29	1.95832e-28	0.365305	0.186071	0.257567	0.200702	2.54604e-33	1.76353e-32	1.40793	5.26843e-29	2.01116e-28	0.365305	0.163653	1.46253	0.315196	1.3088	0.0324986	1.78542	0.329016	1.30177	0.315196	1.3088	0.0324986	1.78542	ARHGEF11_T1462	1	1	1	1
GETKTEEsPASDEAG	86	sp|P05114|HMGN1_HUMAN	HMGN1	ENSG00000205581.11	S	0.295842	0.378362	0.127341	2.6889e-35	2.37165e-34	1.33089	3.91193e-23	1.1893e-22	0.660558	0.157427	0.223261	0.0563176	2.6889e-35	2.45162e-34	1.33089	3.91193e-23	1.22151e-22	0.660558	0.33801	0.772855	0.0256507	1.82682	0.19657	1.41437	0.990622	1.00315	0.0256507	1.82682	0.19657	1.41437	HMGN1_S86	1	1	1	1
GETRFTDtRKDEQER	59	sp|P13639|EF2_HUMAN	EEF2	ENSG00000167658.16	T	0.0616542	0.0989535	-0.5808	3.38952e-05	4.44994e-05	0.415793	0.050538	0.0586751	-0.0409267	0.034623	0.0604668	-0.688638	3.38952e-05	4.49003e-05	0.415793	0.050538	0.0591919	-0.0409267	0.690558	0.898408	0.895884	1.03561	0.711532	0.905855	0.962463	0.987448	0.895884	1.03561	0.711532	0.905855	EEF2_T59	1	1	1	1
GETTATEsDQEEDAE	708	sp|Q9Y2J2|E41L3_HUMAN	EPB41L3	ENSG00000082397.17	S	1.25261e-22	6.30172e-21	-1.95386	0.00936846	0.0109393	-0.368151	8.51572e-24	2.6487e-23	-0.654145	3.07234e-23	1.75826e-21	-1.88918	0.00936846	0.0110094	-0.368151	8.51572e-24	2.72133e-23	-0.654145	0.164065	0.658667	0.36495	1.27469	0.801718	1.06942	0.581884	0.84831	0.36495	1.27469	0.801718	1.06942	EPB41L3_S708	1	1	1	1
GEVDSNGsDGGEASR	314	sp|Q7LBC6|KDM3B_HUMAN	KDM3B	ENSG00000120733.14	S	6.32983e-11	6.19833e-10	0.832087	2.78538e-30	1.43427e-29	0.873456	5.1799e-39	4.04876e-38	0.529015	4.91854e-11	4.84445e-10	0.910558	2.78538e-30	1.48619e-29	0.873456	5.1799e-39	4.26243e-38	0.529015	0.449294	1.23225	0.222567	1.38755	0.0555541	1.6749	0.661137	1.12841	0.222567	1.38755	0.0555541	1.6749	KDM3B_S314	1	1	1	1
GEVGQRGsSSGSCSQ	1035	sp|O95759|TBCD8_HUMAN	TBC1D8	ENSG00000204634.12	S	0.000400393	0.00111888	0.724101	4.85197e-05	6.3296e-05	0.54218	5.98901e-06	8.85665e-06	-0.119003	NA	NA	NA	NA	NA	NA	NA	NA	NA	0.751749	0.902291	0.989273	0.996389	0.726809	1.09819	NA	NA	NA	NA	NA	NA	TBC1D8_S1035	1	1	1	0
GEVREEAsDDDMEGD	225	sp|O75643|U520_HUMAN	SNRNP200	ENSG00000144028.15	S	1.24206e-12	1.54329e-11	0.579573	1.23586e-32	7.7752e-32	1.04365	9.1237e-51	1.60368e-48	0.468452	5.68897e-11	5.56842e-10	0.571369	1.23586e-32	8.07755e-32	1.04365	9.1237e-51	1.69742e-48	0.468452	0.559886	1.16942	0.048398	1.70039	0.121739	1.51474	0.841399	1.05514	0.048398	1.70039	0.121739	1.51474	SNRNP200_S225	1	1	1	1
GEVSEDQsQNKHSRH	36	sp|Q13523|PRP4B_HUMAN	PRPF4B	ENSG00000112739.17	S	0.0671865	0.106657	0.267508	2.02799e-22	6.12726e-22	0.745889	2.33999e-45	4.79199e-44	0.511906	0.0636089	0.102232	0.288301	2.02799e-22	6.22335e-22	0.745889	2.33999e-45	4.99353e-44	0.511906	0.768759	1.08343	0.0464214	1.70772	0.000340599	2.6858	0.955566	0.985039	0.0464214	1.70772	0.000340599	2.6858	PRPF4B_S36	1	1	1	1
GEVSKAAsADSTTEG	170	sp|O75367|H2AY_HUMAN	H2AFY		S	0.437861	0.522809	-0.0516886	NA	NA	NA	NA	NA	NA	0.68908	0.755048	-0.0695812	NA	NA	NA	NA	NA	NA	0.0188926	1.89385	NA	NA	NA	NA	0.0411748	1.73781	NA	NA	NA	NA	H2AFY_S170	1	1	1	1
GEVSRANtPDSDITE	54	sp|Q9H4L7|SMRCD_HUMAN	SMARCAD1	ENSG00000163104.17	T	0.0834635	0.128712	0.178683	1.48734e-06	2.10143e-06	0.26702	9.75216e-07	1.51403e-06	0.190772	0.0573688	0.0935678	0.122798	1.48734e-06	2.11558e-06	0.26702	9.75216e-07	1.53545e-06	0.190772	0.2955	1.32542	0.587461	0.864609	0.119596	1.5353	0.393368	1.25718	0.587461	0.864609	0.119596	1.5353	SMARCAD1_T54	1	1	1	1
GEVVKELsVEEQIKR	741	sp|Q9UHB6|LIMA1_HUMAN	LIMA1	ENSG00000050405.13	S	0.314558	0.398183	-0.219481	3.10033e-14	6.1069e-14	0.577235	1.41292e-09	2.47786e-09	0.217017	0.326345	0.411559	-0.22008	3.10033e-14	6.1715e-14	0.577235	1.41292e-09	2.52868e-09	0.217017	0.0478827	1.75287	0.161294	1.4569	0.947236	1.01791	0.0471339	1.7562	0.161294	1.4569	0.947236	1.01791	LIMA1_S741	1	1	1	1
GEWFLLGsPGS____	1027	sp|Q96T76|MMS19_HUMAN	MMS19	ENSG00000155229.21	S	NA	NA	NA	NA	NA	NA	NA	NA	NA	0.000739311	0.00197039	0.829199	1.42139e-27	6.01616e-27	0.932043	9.23761e-09	1.5897e-08	0.143623	NA	NA	NA	NA	NA	NA	0.546295	1.18313	0.151003	1.46862	0.122272	1.51857	MMS19_S1027	1	0	1	1
GEYNSNMsPEEKMMK	96	sp|P78316|NOP14_HUMAN	NOP14	ENSG00000087269.16	S	9.98572e-08	5.69214e-07	0.610097	1.82193e-16	3.95477e-16	0.472503	5.55461e-45	1.00843e-43	0.556084	7.4215e-08	4.34195e-07	0.534027	1.82193e-16	3.99454e-16	0.472503	5.55461e-45	1.07241e-43	0.556084	0.00228209	2.31227	0.211425	1.39736	0.150399	1.47216	0.0186963	1.89543	0.211425	1.39736	0.150399	1.47216	NOP14_S96	1	1	1	1
GFADEEEsGEEGEED	1418	sp|P48681|NEST_HUMAN	NES	ENSG00000132688.11	S	1.86931e-08	1.2088e-07	0.834317	2.84155e-31	1.56304e-30	1.48711	2.80449e-22	8.14874e-22	0.617947	1.6683e-08	1.0943e-07	0.823359	2.84155e-31	1.62563e-30	1.48711	2.80449e-22	8.36891e-22	0.617947	0.399288	1.25498	0.034249	1.77138	0.0989243	1.5572	0.246846	1.36725	0.034249	1.77138	0.0989243	1.5572	NES_S1418	1	1	1	1
GFAEAIHsPQVAGVP	2155	sp|P12270|TPR_HUMAN	TPR	ENSG00000047410.14	S	0.143919	0.205504	-0.154651	4.82504e-40	9.07174e-39	1.42111	7.98095e-39	6.12284e-38	0.524028	0.152471	0.21731	-0.113203	4.82504e-40	9.38771e-39	1.42111	7.98095e-39	6.45318e-38	0.524028	0.401339	0.797355	0.0430101	1.72414	0.0375807	1.74978	0.401339	0.797355	0.0430101	1.72414	0.0375807	1.74978	TPR_S2155	1	1	1	1
GFAEDRGsRNDMAAD	801	sp|Q9P278|FNIP2_HUMAN	FNIP2	ENSG00000052795.13	S	5.23089e-07	2.62598e-06	-0.739866	0.00546672	0.00647669	-0.299929	2.49574e-05	3.58144e-05	-0.28238	1.34364e-07	7.47022e-07	-0.748565	0.00546672	0.00651599	-0.299929	2.49574e-05	3.62958e-05	-0.28238	0.994828	0.998233	0.104309	1.55074	0.472632	0.791388	0.48952	1.20796	0.104309	1.55074	0.472632	0.791388	FNIP2_S801	1	1	1	1
GFARASPsPPAHAEH	479	sp|O75385|ULK1_HUMAN	ULK1	ENSG00000177169.10	S	0.0735201	0.115138	0.39426	0.0074033	0.00870706	0.213796	0.000759056	0.000992875	-0.215634	0.0712839	0.112985	0.335791	0.0074033	0.00875816	0.213796	0.000759056	0.00100538	-0.215634	0.0148515	1.94741	0.614545	0.872361	0.794709	1.09361	0.0133843	1.96682	0.614545	0.872361	0.794709	1.09361	ULK1_S479	1	1	1	1
GFEEHVPsDNS____	118	sp|P62699|YPEL5_HUMAN	YPEL5	ENSG00000119801.13	S	0.576351	0.654519	0.0691858	6.45446e-21	1.78393e-20	0.539832	1.23579e-13	2.5508e-13	0.161014	0.979764	0.98486	-0.0561832	6.45446e-21	1.81132e-20	0.539832	1.23579e-13	2.62023e-13	0.161014	0.127916	0.588566	0.908899	1.03108	0.123365	1.51563	0.25222	0.716527	0.908899	1.03108	0.123365	1.51563	YPEL5_S118	1	1	1	1
GFGEYSRsPTF____	406	sp|Q6UWZ7|ABRX1_HUMAN	ABRAXAS1	ENSG00000163322.14	S	0.000569039	0.0015369	0.404873	1.32208e-18	3.20664e-18	1.01123	5.41304e-06	8.04206e-06	0.274941	3.30924e-05	0.000117848	0.543428	1.32208e-18	3.24724e-18	1.01123	5.41304e-06	8.15622e-06	0.274941	0.360933	0.757958	0.346935	1.28598	0.763582	0.913987	0.766417	0.922949	0.346935	1.28598	0.763582	0.913987	ABRAXAS1_S406	1	1	1	1
GFGKKTWtFCGTPEY	517	sp|Q13976|KGP1_HUMAN	PRKG1	ENSG00000185532.20	T	0.750528	0.804098	-0.248064	6.80168e-08	1.01424e-07	-0.606658	9.38342e-23	2.79194e-22	-0.822819	0.840928	0.878986	-0.154108	6.80168e-08	1.0207e-07	-0.606658	9.38342e-23	2.86614e-22	-0.822819	0.635284	1.16199	0.929622	0.976642	0.344466	0.775784	0.356359	1.3024	0.929622	0.976642	0.344466	0.775784	PRKG1_T517	1	1	1	1
GFGLEHVsREQIREV	355	sp|Q6VY07|PACS1_HUMAN	PACS1	ENSG00000175115.12	S	3.74895e-05	0.000131221	-0.388295	4.49666e-13	8.38848e-13	0.78506	0.0968774	0.109876	0.0236279	7.99612e-05	0.000264612	-0.409657	4.49666e-13	8.4999e-13	0.78506	0.0968774	0.110667	0.0236279	0.771371	0.919759	0.357552	1.27944	0.798345	1.07068	0.553965	0.848689	0.357552	1.27944	0.798345	1.07068	PACS1_S355	1	1	1	1
GFGRKVFsPVIRSSF	496	sp|Q96RK0|CIC_HUMAN	CIC	ENSG00000079432.7	S	0.113689	0.167961	-0.188319	5.28618e-13	9.81697e-13	0.699173	3.54128e-20	9.36638e-20	0.215156	0.0355742	0.0619071	-0.207372	5.28618e-13	9.9412e-13	0.699173	3.54128e-20	9.62704e-20	0.215156	0.551411	0.840304	0.439602	1.23064	0.27263	1.34376	0.822591	1.06181	0.439602	1.23064	0.27263	1.34376	CIC_S496	1	1	1	1
GFGSEEGsRARMRED	46	sp|Q9Y5S9|RBM8A_HUMAN	RBM8A	ENSG00000265241.7	S	0.00282561	0.006466	0.432899	2.37084e-42	8.61653e-41	1.28851	2.60256e-40	2.27635e-39	0.536837	0.0013452	0.00337302	0.48388	2.37084e-42	8.86158e-41	1.28851	2.60256e-40	2.40024e-39	0.536837	0.224858	1.43607	0.0129046	1.96344	0.0953735	1.56533	0.820384	1.06462	0.0129046	1.96344	0.0953735	1.56533	RBM8A_S46	1	1	1	1
GFGVPPAsMRRAADQ	226	sp|Q9BUN8|DERL1_HUMAN	DERL1	ENSG00000136986.10	S	NA	NA	NA	NA	NA	NA	NA	NA	NA	0.253044	0.333238	-0.113504	3.23368e-21	9.20874e-21	0.923337	0.240606	0.26439	-0.0604265	NA	NA	NA	NA	NA	NA	0.838999	1.06255	0.205147	0.711087	0.241368	0.730364	DERL1_S226	1	0	1	1
GFGVSRRsPASIDRQ	1181	sp|O43166|SI1L1_HUMAN	SIPA1L1	ENSG00000197555.9	S	0.054857	0.0893748	-0.0836152	9.83908e-10	1.57998e-09	0.409684	0.000114744	0.000159388	-0.106724	0.0998572	0.150964	-0.0659491	9.83908e-10	1.59477e-09	0.409684	0.000114744	0.000161457	-0.106724	0.969791	0.989923	0.702874	0.902777	0.907763	0.969443	0.529922	0.845176	0.702874	0.902777	0.907763	0.969443	SIPA1L1_S1181	1	1	1	1
GFHKQRRsLDTPQSL	442	sp|Q9ULE0|WWC3_HUMAN	WWC3	ENSG00000047644.19	S	0.869198	0.90099	0.0493478	5.17832e-18	1.21999e-17	0.8009	0.476388	0.50222	0.0308618	0.999027	0.999571	-0.000686701	5.17832e-18	1.23404e-17	0.8009	0.476388	0.503033	0.0308618	0.0933117	1.57572	0.747703	1.0898	0.18152	1.44152	0.281567	1.33565	0.747703	1.0898	0.18152	1.44152	WWC3_S442	1	1	1	1
GFHPRRSsQGATQMP	951	sp|Q05469|LIPS_HUMAN	LIPE	ENSG00000079435.10	S	NA	NA	NA	NA	NA	NA	NA	NA	NA	0.173497	0.242555	-0.313987	1.42687e-07	2.12094e-07	0.68966	0.123006	0.139278	0.242983	NA	NA	NA	NA	NA	NA	0.642156	0.86322	0.49515	1.19996	0.663968	1.48482	LIPE_S951	1	0	1	1
GFIDQNLsPTKGNIS	24	sp|Q14188|TFDP2_HUMAN	TFDP2	ENSG00000114126.17	S	0.22505	0.300267	-0.337796	4.27642e-18	1.01366e-17	0.611274	0.768812	0.783659	-0.069577	0.274011	0.356182	-0.394716	4.27642e-18	1.02562e-17	0.611274	0.768812	0.783708	-0.069577	0.859305	1.05709	0.488731	1.20379	0.768241	1.25276	0.751754	1.10272	0.488731	1.20379	0.768241	1.25276	TFDP2_S24	1	1	1	1
GFIEQKGsPTSAYPE	903	sp|Q6ZRV2|FA83H_HUMAN	FAM83H	ENSG00000180921.7	S	0.375836	0.461237	-0.227758	2.65211e-30	1.36781e-29	1.50779	0.000170249	0.000233741	-0.133174	0.517161	0.599716	-0.139592	2.65211e-30	1.41752e-29	1.50779	0.000170249	0.000237017	-0.133174	0.0719252	0.613527	0.568279	0.858205	0.00752315	0.482014	0.140435	0.671269	0.568279	0.858205	0.00752315	0.482014	FAM83H_S903	1	1	1	1
GFKALPDsMVSVKRK	622	sp|Q14596|NBR1_HUMAN	NBR1	ENSG00000188554.14	S	NA	NA	NA	NA	NA	NA	NA	NA	NA	0.836479	0.875833	0.219481	9.54496e-16	2.0229e-15	0.570396	6.30786e-06	9.43988e-06	0.173428	NA	NA	NA	NA	NA	NA	0.784547	1.09457	0.104846	0.645841	0.226185	0.722147	NBR1_S622	1	0	1	1
GFKPKTRtPEERLKW	306	sp|Q99767|APBA2_HUMAN	APBA2	ENSG00000034053.14	T	NA	NA	NA	NA	NA	NA	NA	NA	NA	0.852949	0.889021	0.1014	7.66305e-07	1.0996e-06	-1	NA	NA	NA	NA	NA	NA	NA	NA	NA	0.455643	1.2935	0.797872	0.933666	NA	NA	APBA2_T306	1	0	1	1
GFLFEGLsDDEDDFH	230	sp|Q96S82|UBL7_HUMAN	UBL7	ENSG00000138629.16	S	0.0219025	0.039845	0.701051	5.39737e-34	3.91797e-33	1.0185	9.12839e-27	3.14004e-26	0.363984	0.02488	0.045207	0.61203	5.39737e-34	4.07392e-33	1.0185	9.12839e-27	3.2198e-26	0.363984	0.62373	0.876637	0.311431	1.31101	0.233403	1.37647	0.879904	0.960307	0.311431	1.31101	0.233403	1.37647	UBL7_S230	1	1	1	1
GFLQSRSsSLFSPWR	441	sp|Q9HC44|GPBL1_HUMAN	GPBP1L1	ENSG00000159592.11	S	0.0256206	0.0457593	-0.294889	5.14533e-14	1.00043e-13	0.439761	0.000528856	0.000705463	-0.297798	0.011567	0.0230543	-0.424398	5.14533e-14	1.01175e-13	0.439761	0.000528856	0.000714109	-0.297798	0.643818	1.14916	0.684176	0.896754	0.158049	0.590313	0.798491	1.0806	0.684176	0.896754	0.158049	0.590313	GPBP1L1_S441	1	1	1	1
GFPDGEGsSRRPTLT	336	sp|P16150|LEUK_HUMAN	SPN	ENSG00000197471.12	S	0.0991027	0.149162	-0.42364	1.30438e-05	1.75564e-05	-0.4458	1.62543e-10	2.96884e-10	-0.491758	0.00125875	0.00317578	-0.555057	1.30438e-05	1.77062e-05	-0.4458	1.62543e-10	3.0348e-10	-0.491758	0.907116	0.964184	0.150429	0.678116	0.64079	0.882494	0.568722	0.857216	0.150429	0.678116	0.64079	0.882494	SPN_S336	1	1	1	1
GFPEAASsFRTHQIE	413	sp|P22307|NLTP_HUMAN	SCP2	ENSG00000116171.19	S	9.13082e-06	3.61345e-05	-0.652073	2.96924e-13	5.58129e-13	-0.602319	3.59147e-23	1.09361e-22	-0.943285	8.50328e-07	4.10321e-06	-0.747124	2.96924e-13	5.65385e-13	-0.602319	3.59147e-23	1.12333e-22	-0.943285	0.100092	0.605674	0.000215087	0.356216	0.000104318	0.334578	0.0812648	0.615145	0.000215087	0.356216	0.000104318	0.334578	SCP2_S413	1	1	1	1
GFQFVSSsLPDICYR	49	sp|P62633|CNBP_HUMAN	CNBP	ENSG00000169714.17	S	0.057056	0.0924757	-0.256686	0.161405	0.17691	0.0797129	0.000413369	0.000554928	-0.210465	0.0558913	0.0914694	-0.253837	0.161405	0.177608	0.0797129	0.000413369	0.000562398	-0.210465	0.344558	1.3138	0.808824	1.06687	0.412716	1.24496	0.950063	1.01812	0.808824	1.06687	0.412716	1.24496	CNBP_S49	1	1	1	1
GFQKLPSsPLGCRKS	642	sp|Q8NCD3|HJURP_HUMAN	HJURP	ENSG00000123485.12	S	NA	NA	NA	NA	NA	NA	NA	NA	NA	5.94007e-07	2.94769e-06	0.79158	2.37526e-46	3.45062e-44	4.39993	NA	NA	NA	NA	NA	NA	NA	NA	NA	0.0315501	1.89606	0.00130641	2.41317	NA	NA	HJURP_S642	1	0	1	1
GFRAFSGsGNRLDGK	231	sp|Q92890|UFD1_HUMAN	UFD1	ENSG00000070010.19	S	0.0124379	0.0242292	0.272868	6.37557e-45	5.75295e-43	1.38833	3.48124e-19	8.7898e-19	0.229902	0.0124395	0.0245723	0.253943	6.37557e-45	5.58287e-43	1.38833	3.48124e-19	9.01704e-19	0.229902	0.594587	0.864865	0.199548	1.41202	0.139346	0.670997	0.614608	0.873692	0.199548	1.41202	0.139346	0.670997	UFD1_S231	1	1	1	1
GFRLLLAsPRSCYKL	493	sp|Q9UM07|PADI4_HUMAN	PADI4	ENSG00000159339.13	S	0.169167	0.235705	0.529976	2.73175e-14	5.40047e-14	-2.32193	4.06384e-16	9.15064e-16	-0.876425	NA	NA	NA	NA	NA	NA	NA	NA	NA	0.79039	1.08452	0.746571	1.09084	0.0467601	1.7329	NA	NA	NA	NA	NA	NA	PADI4_S493	1	1	0	0
GFRQGGAsQSDKTPE	473	sp|P11166|GTR1_HUMAN	SLC2A1	ENSG00000117394.23	S	NA	NA	NA	NA	NA	NA	NA	NA	NA	0.0162761	0.0311781	-0.516414	2.86208e-10	4.79787e-10	0.971241	5.19285e-13	1.07562e-12	-0.662874	NA	NA	NA	NA	NA	NA	0.202052	1.43184	6.93426e-06	3.50066	0.0539099	1.67915	SLC2A1_S473	1	0	1	1
GFRSDTGtPEPLDPQ	283	sp|Q9BRR9|RHG09_HUMAN	ARHGAP9	ENSG00000123329.20	T	0.025497	0.0455876	-0.282035	3.65412e-14	7.19338e-14	-1.08919	4.51169e-15	9.83048e-15	-0.448752	0.0303753	0.053825	-0.301516	3.65412e-14	7.26723e-14	-1.08919	4.51169e-15	1.01163e-14	-0.448752	0.0816289	1.83276	0.515457	0.839641	0.247287	1.36324	0.0816289	1.83276	0.515457	0.839641	0.247287	1.36324	ARHGAP9_T283	1	1	1	1
GFRSRSSsVGSSSSY	4386	sp|Q15149|PLEC_HUMAN	PLEC	ENSG00000178209.15	S	0.0787866	0.122148	-0.201606	3.72493e-14	7.29923e-14	0.7883	0.0155147	0.0187793	-0.10335	0.0106024	0.021357	-0.334481	3.72493e-14	7.37976e-14	0.7883	0.0155147	0.0189909	-0.10335	0.598405	0.867707	0.402558	0.798613	0.00950146	0.495304	0.419092	0.80396	0.402558	0.798613	0.00950146	0.495304	PLEC_S4386	1	1	1	1
GFRSSPKtPPRRPVP	503	sp|Q13480|GAB1_HUMAN	GAB1	ENSG00000109458.8	T	0.559419	0.639541	-0.0699075	0.380775	0.399779	0	8.8084e-10	1.56096e-09	-0.224672	0.336496	0.421803	-0.0399589	0.380775	0.400418	0	8.8084e-10	1.59328e-09	-0.224672	0.0847698	1.79818	0.872892	0.958106	0.659635	0.888594	0.102669	1.60604	0.872892	0.958106	0.659635	0.888594	GAB1_T503	1	1	1	1
GFSGGIPsPDKGHRK	498	sp|Q9P2Y5|UVRAG_HUMAN	UVRAG	ENSG00000198382.9	S	NA	NA	NA	NA	NA	NA	NA	NA	NA	0.183271	0.254234	-0.324556	2.18729e-16	4.75963e-16	0.535461	0.000371626	0.000507258	-0.0666455	NA	NA	NA	NA	NA	NA	0.422954	0.75878	0.622479	0.876366	0.0240095	0.541007	UVRAG_S498	1	0	1	1
GFSTRRGsPTTGFIE	892	sp|Q6ZRV2|FA83H_HUMAN	FAM83H	ENSG00000180921.7	S	0.798767	0.84353	-0.268157	2.65211e-30	1.36781e-29	1.50779	0.000170249	0.000233741	-0.133174	0.818614	0.861179	-0.198587	2.65211e-30	1.41752e-29	1.50779	0.000170249	0.000237017	-0.133174	0.83596	0.946031	0.568279	0.858205	0.00752315	0.482014	0.841433	0.947797	0.568279	0.858205	0.00752315	0.482014	FAM83H_S892	1	1	1	1
GFSVVADtPELQRIK	104	sp|Q14847|LASP1_HUMAN	LASP1	ENSG00000002834.18	T	7.22375e-09	5.05263e-08	0.659647	4.62843e-38	6.15185e-37	1.3108	0.0925415	0.105191	0.00345707	7.38158e-10	6.09817e-09	0.714701	4.62843e-38	6.25671e-37	1.3108	0.0925415	0.105938	0.00345707	0.0535087	1.68397	0.0462597	1.7102	0.306524	0.758655	0.0556427	1.67592	0.0462597	1.7102	0.306524	0.758655	LASP1_T104	1	1	1	1
GFVEFEDsRDADDAV	45	sp|Q13247|SRSF6_HUMAN	SRSF6	ENSG00000124193.16	S	0.715206	0.774834	-0.104816	0.00248992	0.0029882	0.219049	1.44906e-09	2.53689e-09	0.828445	0.790106	0.838596	-0.0402112	0.00248992	0.00300998	0.219049	1.44906e-09	2.58883e-09	0.828445	0.355103	1.30179	0.113861	1.53067	0.7422	1.12841	0.263041	1.3637	0.113861	1.53067	0.7422	1.12841	SRSF6_S45	1	1	1	1
GFVPCRRsSTSQISL	2151	sp|Q96RV3|PCX1_HUMAN	PCNX1	ENSG00000100731.16	S	NA	NA	NA	NA	NA	NA	NA	NA	NA	0.0784927	0.122803	-0.237437	1.34049e-13	2.58684e-13	0.492396	0.00228198	0.00295724	-0.400486	NA	NA	NA	NA	NA	NA	0.628879	1.16153	0.869307	1.04497	0.539029	0.739556	PCNX1_S2151	1	0	1	1
GGAARSVsPSPSVLS	58	sp|Q86UW7|CAPS2_HUMAN	CADPS2	ENSG00000081803.16	S	0.54211	0.623305	0.0464188	1.95917e-14	3.89776e-14	1.07276	0.464977	0.490527	0.0053134	0.978214	0.983883	0.0975462	1.95917e-14	3.94023e-14	1.07276	0.464977	0.49144	0.0053134	0.841516	1.07498	0.562369	1.16762	0.0658798	1.64057	0.885909	0.959269	0.562369	1.16762	0.0658798	1.64057	CADPS2_S58	1	1	1	1
GGAGGEAsDPESAAS	130	sp|Q9BWC9|CC106_HUMAN	CCDC106	ENSG00000173581.8	S	0.111843	0.165595	-0.202945	2.23297e-06	3.14345e-06	-0.318985	0.904797	0.913841	-0.0906349	0.108988	0.162857	-0.219432	2.23297e-06	3.16335e-06	-0.318985	0.904797	0.913501	-0.0906349	0.298523	1.32526	0.133183	0.666631	0.0315979	0.28723	0.280487	1.33911	0.133183	0.666631	0.0315979	0.28723	CCDC106_S130	1	1	1	1
GGAGGEGsDDDTSLT	284	sp|Q9Y365|STA10_HUMAN	STARD10	ENSG00000214530.9	S	8.55908e-07	4.11231e-06	-1.13077	0.00350418	0.00417864	-0.263294	6.73079e-37	4.35276e-36	-0.938861	6.22911e-10	5.19871e-09	-0.716089	0.00350418	0.00420691	-0.263294	6.73079e-37	4.54906e-36	-0.938861	0.0957273	0.630372	0.0160938	0.520364	0.0240157	0.543555	0.000395883	0.371127	0.0160938	0.520364	0.0240157	0.543555	STARD10_S284	1	1	1	1
GGAGGGSsPSKSPPV	719	sp|Q5T011|SZT2_HUMAN	SZT2	ENSG00000198198.17	S	0.00386759	0.0085772	0.308233	0.0435038	0.0491963	0.331206	5.66644e-22	1.61288e-21	-0.327132	0.00230887	0.00547828	0.367685	0.0435038	0.0494647	0.331206	5.66644e-22	1.66018e-21	-0.327132	0.400916	0.778295	0.872152	0.95755	0.127436	0.664028	0.853404	0.948583	0.872152	0.95755	0.127436	0.664028	SZT2_S719	1	1	1	1
GGAGSEDsGDRGGTL	232	sp|Q06587|RING1_HUMAN	RING1	ENSG00000204227.5	S	0.00587045	0.0125032	0.386446	6.73724e-17	1.48639e-16	0.482676	1.48022e-25	4.80954e-25	0.373493	0.0214971	0.0397747	0.223553	6.73724e-17	1.50221e-16	0.482676	1.48022e-25	4.93608e-25	0.373493	0.760334	0.918707	0.851993	1.05121	0.444593	0.814472	0.561115	1.17574	0.851993	1.05121	0.444593	0.814472	RING1_S232	1	1	1	1
GGAGSRSsIDSQASL	179	sp|A6NKD9|CC85C_HUMAN	CCDC85C	ENSG00000205476.9	S	0.564983	0.644871	-0.0980856	1.56894e-18	3.80084e-18	0.934835	0.0330861	0.0390239	0.13003	5.27918e-06	2.19921e-05	-0.588041	1.56894e-18	3.84662e-18	0.934835	0.0330861	0.0394125	0.13003	0.169154	0.687994	0.27855	0.747045	0.00779953	0.483334	0.911572	1.03144	0.27855	0.747045	0.00779953	0.483334	CCDC85C_S179	1	1	1	1
GGAQPPDsPAGVRTA	87	sp|Q13884|SNTB1_HUMAN	SNTB1	ENSG00000172164.15	S	0.00261839	0.0060431	-0.56469	2.99745e-21	8.41456e-21	0.850024	0.0172609	0.0208191	-0.116559	0.00284789	0.00662244	-0.583594	2.99745e-21	8.54046e-21	0.850024	0.0172609	0.0210503	-0.116559	0.0754653	0.617232	0.325851	1.30154	0.0234737	0.542508	0.0754653	0.617232	0.325851	1.30154	0.0234737	0.542508	SNTB1_S87	1	1	1	1
GGAQVTGsNTRKHIL	585	sp|Q13618|CUL3_HUMAN	CUL3	ENSG00000036257.13	S	NA	NA	NA	NA	NA	NA	NA	NA	NA	0.163938	0.231141	0.0775524	6.98114e-28	3.03585e-27	0.584425	6.60263e-23	2.02704e-22	-0.188508	NA	NA	NA	NA	NA	NA	0.0858439	1.67413	0.126967	1.50642	0.149426	1.47272	CUL3_S585	1	0	1	1
GGARAPRsRSPDTRK	79	sp|Q9H7J1|PPR3E_HUMAN	PPP1R3E	ENSG00000235194.9	S	NA	NA	NA	NA	NA	NA	NA	NA	NA	5.31932e-06	2.21467e-05	-0.899524	0.0136198	0.0158779	0.323539	2.58259e-21	7.35292e-21	-0.888809	NA	NA	NA	NA	NA	NA	0.189144	0.683662	0.555457	1.17192	0.611266	0.863453	PPP1R3E_S79	1	0	1	1
GGARRRGsGGGSMSK	132	sp|O00287|RFXAP_HUMAN	RFXAP	ENSG00000133111.4	S	0.31132	0.394692	-0.0662686	1.34772e-09	2.14503e-09	0.487794	0.00164971	0.00212924	0.121579	0.251532	0.331677	-0.101966	1.34772e-09	2.16532e-09	0.487794	0.00164971	0.00215466	0.121579	0.283997	0.748885	0.667108	1.12188	0.444085	1.24841	0.625252	0.876922	0.667108	1.12188	0.444085	1.24841	RFXAP_S132	1	1	1	1
GGARSDGsLEDGDDV	364	sp|Q9NRX5|SERC1_HUMAN	SERINC1	ENSG00000111897.7	S	0.000665731	0.00177245	0.245171	0.0244507	0.0281288	0.183914	6.09619e-12	1.18927e-11	0.237008	0.0010881	0.00278997	0.238301	0.0244507	0.0282821	0.183914	6.09619e-12	1.21811e-11	0.237008	0.476909	1.21051	0.271574	0.744227	0.265196	1.34984	0.315723	1.30994	0.271574	0.744227	0.265196	1.34984	SERINC1_S364	1	1	1	1
GGCSRRSsVTVEERA	253	sp|Q9BQ89|F110A_HUMAN	FAM110A	ENSG00000125898.13	S	NA	NA	NA	NA	NA	NA	NA	NA	NA	0.0686674	0.10938	0.201212	6.15885e-21	1.73082e-20	1.1021	NA	NA	NA	NA	NA	NA	NA	NA	NA	0.231957	1.44084	0.0246196	1.83628	NA	NA	FAM110A_S253	1	0	1	1
GGDATDSsQTALDNK	994	sp|O75122|CLAP2_HUMAN	CLASP2	ENSG00000163539.17	S	0.0309323	0.0540198	-0.31458	1.1708e-26	4.56707e-26	0.759818	3.87317e-08	6.35487e-08	0.136524	0.0162422	0.0311187	-0.338839	1.1708e-26	4.65819e-26	0.759818	3.87317e-08	6.47426e-08	0.136524	0.710198	0.894563	0.165016	1.452	0.357073	0.78086	0.251729	1.40205	0.165016	1.452	0.357073	0.78086	CLASP2_S994	1	1	1	1
GGDEIPFsPYRVRAV	1630	sp|P21333|FLNA_HUMAN	FLNA	ENSG00000196924.18	S	2.09636e-06	9.35373e-06	-0.780211	5.11267e-07	7.34143e-07	0.711268	2.39265e-06	3.61914e-06	-0.303053	4.98456e-07	2.50856e-06	-0.603654	5.11267e-07	7.38843e-07	0.711268	2.39265e-06	3.67169e-06	-0.303053	0.130042	0.664072	0.665353	0.890579	0.634927	1.13536	0.289176	0.751219	0.665353	0.890579	0.634927	1.13536	FLNA_S1630	1	1	1	1
GGDEIPYsPFRIHAL	1624	sp|Q14315|FLNC_HUMAN	FLNC	ENSG00000128591.15	S	NA	NA	NA	NA	NA	NA	NA	NA	NA	0.0658048	0.105346	-0.383286	0.00126415	0.00156162	0.36257	0.672091	0.692739	-0.107	NA	NA	NA	NA	NA	NA	0.652994	1.16188	0.85653	1.04954	0.975221	0.991725	FLNC_S1624	1	0	1	1
GGDEPPTsPRQLQPA	1203	sp|Q9Y4H2|IRS2_HUMAN	IRS2	ENSG00000185950.9	S	NA	NA	NA	NA	NA	NA	NA	NA	NA	0.07198	0.113924	-0.246548	0.309573	0.328061	0.0228352	2.52684e-12	5.11138e-12	0.324026	NA	NA	NA	NA	NA	NA	0.20641	1.40498	0.218602	0.718333	0.0441503	1.72356	IRS2_S1203	1	0	1	1
GGDHAPDsPSGENSP	95	sp|Q96NY9|MUS81_HUMAN	MUS81	ENSG00000172732.12	S	3.74168e-14	5.93674e-13	0.895947	1.13977e-27	4.7645e-27	0.756331	NA	NA	NA	8.25767e-15	1.40821e-13	0.909287	1.13977e-27	4.88911e-27	0.756331	NA	NA	NA	0.0166432	2.00637	0.212471	1.39741	NA	NA	0.0142057	2.03871	0.212471	1.39741	NA	NA	MUS81_S95	1	1	1	1
GGDHVPVsHEQPRGG	997	sp|Q9HBR0|S38AA_HUMAN	SLC38A10	ENSG00000157637.13	S	0.492232	0.575796	0.148624	3.12051e-16	6.67298e-16	0.674155	3.64227e-15	7.97798e-15	0.302641	0.549216	0.630189	0.100646	3.12051e-16	6.74392e-16	0.674155	3.64227e-15	8.21547e-15	0.302641	0.926641	0.975549	0.116065	0.65433	0.108843	0.649038	0.926641	0.975549	0.116065	0.65433	0.108843	0.649038	SLC38A10_S997	1	1	1	1
GGDPIPKsPFSVAVS	959	sp|P21333|FLNA_HUMAN	FLNA	ENSG00000196924.18	S	1.60896e-09	1.24678e-08	-1.34874	5.11267e-07	7.34143e-07	0.711268	2.39265e-06	3.61914e-06	-0.303053	NA	NA	NA	NA	NA	NA	NA	NA	NA	0.117557	0.610286	0.665353	0.890579	0.634927	1.13536	NA	NA	NA	NA	NA	NA	FLNA_S959	1	1	1	0
GGDSIGEtPTPGASK	326	sp|O75533|SF3B1_HUMAN	SF3B1	ENSG00000115524.17	T	0.000795018	0.00207667	0.432388	6.28794e-14	1.21592e-13	0.475668	1.43512e-49	1.08049e-47	0.393252	0.000600535	0.00163798	0.423068	6.28794e-14	1.23032e-13	0.475668	1.43512e-49	1.10413e-47	0.393252	0.312955	1.31114	0.0275836	1.81268	0.0137074	1.95454	0.48532	1.20604	0.0275836	1.81268	0.0137074	1.95454	SF3B1_T326	1	1	1	1
GGEDDRMsVNSGSSS	1062	sp|Q8WVM7|STAG1_HUMAN	STAG1	ENSG00000118007.13	S	9.68888e-07	4.60803e-06	0.500433	1.33906e-31	7.59145e-31	1.10666	7.04959e-12	1.373e-11	0.209449	1.0069e-06	4.79054e-06	0.457334	1.33906e-31	7.90774e-31	1.10666	7.04959e-12	1.40655e-11	0.209449	0.620408	1.14168	0.192119	1.4202	0.225495	1.38532	0.27516	1.34022	0.192119	1.4202	0.225495	1.38532	STAG1_S1062	1	1	1	1
GGEGGEGtEEEDGAE	21	sp|Q96LA8|ANM6_HUMAN	PRMT6	ENSG00000198890.9	T	0.00375623	0.00835729	0.542477	1.36999e-06	1.93933e-06	0.607827	0.0546729	0.0633704	-0.132858	0.00320911	0.00736832	0.619776	1.36999e-06	1.95184e-06	0.607827	0.0546729	0.0639105	-0.132858	0.845882	1.05358	0.836729	0.946268	0.482342	1.21897	0.632199	1.13698	0.836729	0.946268	0.482342	1.21897	PRMT6_T21	1	1	1	1
GGEGKGGsDGGGSHR	108	sp|P14209|CD99_HUMAN	CD99	ENSG00000002586.20	S	NA	NA	NA	NA	NA	NA	NA	NA	NA	0.00182812	0.00444286	-0.617607	2.82033e-16	6.10852e-16	0.503916	2.17602e-14	4.71589e-14	-0.330237	NA	NA	NA	NA	NA	NA	0.855449	1.0515	0.887217	0.962774	0.45642	0.819183	CD99_S108	1	0	1	1
GGEKGADsGEEKEEG	197	sp|Q9BVG4|PBDC1_HUMAN	PBDC1	ENSG00000102390.11	S	0.32193	0.406234	-0.153429	1.03255e-07	1.5297e-07	0.357177	0.00382543	0.00482748	-0.082774	0.297536	0.380897	-0.138272	1.03255e-07	1.53805e-07	0.357177	0.00382543	0.00488373	-0.082774	0.607686	1.14775	0.000179892	2.83747	0.00968273	2.02184	0.801222	1.07002	0.000179892	2.83747	0.00968273	2.02184	PBDC1_S197	1	1	1	1
GGEKRADsGEEENTK	181	sp|Q9BVG4|PBDC1_HUMAN	PBDC1	ENSG00000102390.11	S	0.970954	0.978627	0.0860074	1.03255e-07	1.5297e-07	0.357177	0.00382543	0.00482748	-0.082774	0.776242	0.826628	-0.127877	1.03255e-07	1.53805e-07	0.357177	0.00382543	0.00488373	-0.082774	0.767072	1.08902	0.000179892	2.83747	0.00968273	2.02184	0.781746	1.0776	0.000179892	2.83747	0.00968273	2.02184	PBDC1_S181	1	1	1	1
GGELLNRsGGSIDNV	657	sp|Q68DC2|ANKS6_HUMAN	ANKS6	ENSG00000165138.18	S	0.233306	0.309525	0.224651	1.83583e-20	4.94476e-20	1.76768	0.1128	0.127258	0.102617	0.240861	0.320001	0.196543	1.83583e-20	5.02761e-20	1.76768	0.1128	0.128226	0.102617	0.577552	1.1929	0.358223	1.27882	0.707703	1.18387	0.378383	1.29717	0.358223	1.27882	0.707703	1.18387	ANKS6_S657	1	1	1	1
GGELRRRsAEDELAM	124	sp|Q13868|EXOS2_HUMAN	EXOSC2	ENSG00000130713.16	S	0.516076	0.59818	-0.108201	7.48528e-27	2.96606e-26	0.661733	0.0493979	0.0574166	0.0728987	0.63166	0.705462	-0.123809	7.48528e-27	3.02675e-26	0.661733	0.0493979	0.0579362	0.0728987	0.816644	1.06533	0.0112128	1.98865	0.976013	1.0081	0.788196	0.929901	0.0112128	1.98865	0.976013	1.0081	EXOSC2_S124	1	1	1	1
GGERHSDtDSDRRED	343	sp|Q99442|SEC62_HUMAN	SEC62	ENSG00000008952.17	T	0.987348	0.99072	0.0868518	2.63664e-09	4.1402e-09	-0.257598	5.61433e-08	9.10468e-08	0.221089	0.075923	0.119325	0.116239	2.63664e-09	4.17642e-09	-0.257598	5.61433e-08	9.27563e-08	0.221089	0.144755	0.674795	0.827395	1.06009	0.0592547	1.6648	0.718871	1.10175	0.827395	1.06009	0.0592547	1.6648	SEC62_T343	1	1	1	1
GGESPRLsPCSSIGK	349	sp|Q13905|RPGF1_HUMAN	RAPGEF1	ENSG00000107263.18	S	0.0211183	0.038589	0.602817	2.05865e-16	4.44078e-16	0.650717	0.729936	0.747157	-0.0154451	0.0135946	0.0265728	0.751885	2.05865e-16	4.48646e-16	0.650717	0.729936	0.747542	-0.0154451	0.776315	1.08238	0.488416	1.20339	0.714533	1.10275	0.912908	0.97054	0.488416	1.20339	0.714533	1.10275	RAPGEF1_S349	1	1	1	1
GGETDEFsNVRRGRG	404	sp|Q5T8D3|ACBD5_HUMAN	ACBD5	ENSG00000107897.19	S	0.113339	0.167523	-0.339171	0.000377702	0.000472113	0.339081	0.0317046	0.0375502	-0.106501	0.143391	0.206237	-0.2805	0.000377702	0.000476467	0.339081	0.0317046	0.0379214	-0.106501	0.848885	1.05286	0.298276	0.756627	0.111485	0.650945	0.598801	1.15325	0.298276	0.756627	0.111485	0.650945	ACBD5_S404	1	1	1	1
GGFDSDCsEDGEALN	47	sp|O00178|GTPB1_HUMAN	GTPBP1	ENSG00000100226.16	S	0.00435445	0.0095399	0.604816	1.57347e-15	3.28031e-15	0.477753	9.34638e-07	1.45177e-06	0.0922073	0.00421682	0.00941424	0.493043	1.57347e-15	3.31312e-15	0.477753	9.34638e-07	1.47213e-06	0.0922073	0.607191	1.18517	0.0144316	1.93396	0.000277151	2.7575	0.523841	1.21859	0.0144316	1.93396	0.000277151	2.7575	GTPBP1_S47	1	1	1	1
GGFPRRHsVTLPSSK	54	sp|Q07352|TISB_HUMAN	ZFP36L1	ENSG00000185650.10	S	0.278142	0.359274	-0.210127	0.00323945	0.00386919	-0.267221	9.95647e-13	1.98987e-12	-0.208384	0.300858	0.384434	-0.196208	0.00323945	0.0038951	-0.267221	9.95647e-13	2.04127e-12	-0.208384	0.874186	0.957392	0.87285	1.04372	0.851825	0.951264	0.845343	1.0551	0.87285	1.04372	0.851825	0.951264	ZFP36L1_S54	1	1	1	1
GGFRRANsEASSSEG	1187	sp|Q5TGY3|AHDC1_HUMAN	AHDC1	ENSG00000126705.15	S	NA	NA	NA	NA	NA	NA	NA	NA	NA	0.027842	0.0499222	-0.192563	0.0754172	0.0846424	-0.195445	0.000100188	0.000141618	-0.343459	NA	NA	NA	NA	NA	NA	0.0523927	1.88433	0.765285	1.08345	0.96144	0.977695	AHDC1_S1187	1	0	1	1
GGFRSRSsSVGSSSS	4385	sp|Q15149|PLEC_HUMAN	PLEC	ENSG00000178209.15	S	0.914907	0.936949	-0.0630302	3.72493e-14	7.29923e-14	0.7883	0.0155147	0.0187793	-0.10335	0.787181	0.836176	-0.0171196	3.72493e-14	7.37976e-14	0.7883	0.0155147	0.0189909	-0.10335	0.478063	1.20969	0.402558	0.798613	0.00950146	0.495304	0.685526	1.12938	0.402558	0.798613	0.00950146	0.495304	PLEC_S4385	1	1	1	1
GGGAGGNsDSDNLDS	1591	sp|Q8IWZ3|ANKH1_HUMAN	ANKHD1	ENSG00000131503.21	S	1.56958e-05	5.90604e-05	0.566756	5.95238e-23	1.86199e-22	0.64811	1.07615e-05	1.56981e-05	0.257515	9.27454e-06	3.67992e-05	0.601075	5.95238e-23	1.89134e-22	0.64811	1.07615e-05	1.59232e-05	0.257515	0.845756	1.0701	0.215808	1.39362	0.882159	1.07241	0.783345	1.09743	0.215808	1.39362	0.882159	1.07241	ANKHD1_S1591	1	1	1	1
GGGAGSRsSIDSQAS	178	sp|A6NKD9|CC85C_HUMAN	CCDC85C	ENSG00000205476.9	S	NA	NA	NA	NA	NA	NA	NA	NA	NA	0.0709917	0.112594	0.222258	1.56894e-18	3.84662e-18	0.934835	0.0330861	0.0394125	0.13003	NA	NA	NA	NA	NA	NA	0.32622	0.757379	0.27855	0.747045	0.00779953	0.483334	CCDC85C_S178	1	0	1	1
GGGAGTKsVPEDDGH	1674	sp|Q02952|AKA12_HUMAN	AKAP12	ENSG00000131016.17	S	3.94789e-05	0.000137512	-0.477698	0.337356	0.355569	-0.163006	8.18626e-44	1.17179e-42	-1.26957	0.0014379	0.00357941	-0.524295	0.337356	0.356186	-0.163006	8.18626e-44	1.23914e-42	-1.26957	0.504776	1.23358	0.706343	1.10612	0.626904	0.877915	0.779228	1.09271	0.706343	1.10612	0.626904	0.877915	AKAP12_S1674	1	1	1	1
GGGEATGsPLAQGKD	891	sp|Q6WCQ1|MPRIP_HUMAN	MPRIP	ENSG00000133030.21	S	0.000492836	0.00135173	-0.907295	0.0972454	0.107909	0.120048	5.12156e-17	1.18396e-16	-0.408961	0.000224425	0.0006745	-0.815523	0.0972454	0.108376	0.120048	5.12156e-17	1.2189e-16	-0.408961	0.460755	0.813827	0.824919	0.94226	0.25234	0.734775	0.460755	0.813827	0.824919	0.94226	0.25234	0.734775	MPRIP_S891	1	1	1	1
GGGGAARsVSPSPSV	56	sp|Q86UW7|CAPS2_HUMAN	CADPS2	ENSG00000081803.16	S	0.66096	0.729126	0.0319103	1.95917e-14	3.89776e-14	1.07276	0.464977	0.490527	0.0053134	0.524288	0.606672	-0.15734	1.95917e-14	3.94023e-14	1.07276	0.464977	0.49144	0.0053134	0.520238	0.792158	0.562369	1.16762	0.0658798	1.64057	0.774747	1.07953	0.562369	1.16762	0.0658798	1.64057	CADPS2_S56	1	1	1	1
GGGGFSRsATPTPTV	928	sp|Q92618|ZN516_HUMAN	ZNF516	ENSG00000101493.11	S	6.35902e-07	3.13774e-06	0.474424	7.09852e-24	2.37181e-23	0.8009	2.79185e-29	1.07066e-28	0.516848	1.57693e-07	8.6537e-07	0.505113	7.09852e-24	2.41241e-23	0.8009	2.79185e-29	1.10172e-28	0.516848	0.361166	1.31784	0.232322	1.37624	0.000581163	2.66406	0.194842	1.46755	0.232322	1.37624	0.000581163	2.66406	ZNF516_S928	1	1	1	1
GGGGGAGsRSSIDSQ	176	sp|A6NKD9|CC85C_HUMAN	CCDC85C	ENSG00000205476.9	S	0.138057	0.198339	-0.121265	1.56894e-18	3.80084e-18	0.934835	0.0330861	0.0390239	0.13003	0.0794332	0.124071	-0.0978635	1.56894e-18	3.84662e-18	0.934835	0.0330861	0.0394125	0.13003	0.711247	1.11068	0.27855	0.747045	0.00779953	0.483334	0.608187	1.15543	0.27855	0.747045	0.00779953	0.483334	CCDC85C_S176	1	1	1	1
GGGGGGGsGGGGGSG	16	sp|Q9UHB9|SRP68_HUMAN	SRP68	ENSG00000167881.15	S	0.054279	0.0885329	0.307693	5.18443e-41	1.33367e-39	0.939398	1.68381e-08	2.81655e-08	0.0940801	0.0240032	0.0437774	0.478295	5.18443e-41	1.36456e-39	0.939398	1.68381e-08	2.86968e-08	0.0940801	0.666979	1.1443	0.0572044	1.66882	0.981263	0.993736	0.198751	1.47919	0.0572044	1.66882	0.981263	0.993736	SRP68_S16	1	1	1	1
GGGGGGGsVPGIERM	397	sp|P52272|HNRPM_HUMAN	HNRNPM	ENSG00000099783.12	S	3.15263e-06	1.35663e-05	0.45857	2.94128e-28	1.29362e-27	0.690626	3.82923e-47	1.16232e-45	0.411347	7.47673e-07	3.65104e-06	0.433303	2.94128e-28	1.33002e-27	0.690626	3.82923e-47	1.238e-45	0.411347	0.474856	1.22726	0.0313254	1.78259	0.00537445	2.13887	0.242998	1.39372	0.0313254	1.78259	0.00537445	2.13887	HNRNPM_S397	1	1	1	1
GGGGGGSsWGGRSNS	280	sp|Q13151|ROA0_HUMAN	HNRNPA0	ENSG00000177733.7	S	NA	NA	NA	NA	NA	NA	NA	NA	NA	0.443971	0.529874	0.136772	1.09061e-30	6.01503e-30	0.881914	NA	NA	NA	NA	NA	NA	NA	NA	NA	0.0892851	1.76125	0.757983	1.08592	NA	NA	HNRNPA0_S280	1	0	1	1
GGGGGQRsLSPGGAA	292	sp|Q96T37|RBM15_HUMAN	RBM15	ENSG00000162775.16	S	NA	NA	NA	NA	NA	NA	NA	NA	NA	0.194743	0.267654	0.0430982	3.67013e-19	9.25324e-19	0.734189	6.94172e-35	3.88573e-34	0.263398	NA	NA	NA	NA	NA	NA	0.613389	0.872811	0.075982	1.6133	0.234124	1.3756	RBM15_S292	1	0	1	1
GGGGKSSsSSSASAA	81	sp|Q07065|CKAP4_HUMAN	CKAP4	ENSG00000136026.14	S	NA	NA	NA	NA	NA	NA	NA	NA	NA	0.085767	0.132444	0.138186	1.06051e-42	4.24807e-41	1.73156	9.16195e-36	5.59366e-35	0.776833	NA	NA	NA	NA	NA	NA	0.465483	0.814794	0.0896235	1.58072	0.0383603	1.7506	CKAP4_S81	1	0	1	1
GGGGRKGsGPAALRL	31	sp|P33908|MA1A1_HUMAN	MAN1A1	ENSG00000111885.7	S	0.0107646	0.0212847	-0.763556	0.0188043	0.0217205	0.347959	0.180848	0.200291	-0.0563647	0.0151112	0.0291648	-0.79148	0.0188043	0.0218494	0.347959	0.180848	0.201396	-0.0563647	0.240777	0.704029	0.230831	1.38065	0.0172298	1.92284	0.145741	0.658024	0.230831	1.38065	0.0172298	1.92284	MAN1A1_S31	1	1	1	1
GGGGSSSsGGGRVKK	167	sp|P25490|TYY1_HUMAN	YY1	ENSG00000100811.14	S	NA	NA	NA	NA	NA	NA	NA	NA	NA	0.858933	0.893905	-0.066647	1.44772e-29	7.37429e-29	0.695145	1.18314e-14	2.60831e-14	0.270282	NA	NA	NA	NA	NA	NA	0.228797	1.45263	0.376785	1.26791	0.32727	1.29992	YY1_S167	1	0	1	1
GGGKPPRsPQHWSQE	313	sp|Q9H4M7|PKHA4_HUMAN	PLEKHA4	ENSG00000105559.12	S	NA	NA	NA	NA	NA	NA	NA	NA	NA	0.0147396	0.0285201	-0.467591	1.65613e-07	2.45469e-07	-0.716475	1.36429e-15	3.12098e-15	-0.435118	NA	NA	NA	NA	NA	NA	0.778557	0.916614	0.305378	1.31638	0.534877	0.846832	PLEKHA4_S313	1	0	1	1
GGGKRRNsCNVGGGG	152	sp|Q7L2J0|MEPCE_HUMAN	MEPCE	ENSG00000146834.14	S	3.94102e-14	6.22205e-13	1.18911	6.87772e-21	1.89673e-20	0.653311	1.84965e-41	1.91692e-40	0.496264	1.06486e-14	1.80061e-13	1.20485	6.87772e-21	1.92539e-20	0.653311	1.84965e-41	2.02639e-40	0.496264	0.0679862	1.63731	0.200498	1.40912	0.0140315	1.95409	0.0749603	1.61812	0.200498	1.40912	0.0140315	1.95409	MEPCE_S152	1	1	1	1
GGGLGAGsPALSGGQ	21	sp|Q6IQ22|RAB12_HUMAN	RAB12	ENSG00000206418.4	S	0.00139963	0.00345571	0.272176	1.71981e-12	3.13501e-12	0.430896	5.31695e-14	1.1088e-13	-0.2086	0.00129682	0.00326285	0.238909	1.71981e-12	3.17757e-12	0.430896	5.31695e-14	1.13915e-13	-0.2086	0.74671	1.09057	0.490393	1.20273	0.672842	0.892949	0.392268	1.2584	0.490393	1.20273	0.672842	0.892949	RAB12_S21	1	1	1	1
GGGNFGGsPGYGGGR	259	sp|P22626|ROA2_HUMAN	HNRNPA2B1	ENSG00000122566.21	S	0.0854405	0.131449	0.0537199	5.41208e-40	9.92337e-39	0.848427	4.4794e-32	2.0235e-31	0.304868	0.0427512	0.0725796	0.126751	5.41208e-40	1.02463e-38	0.848427	4.4794e-32	2.08627e-31	0.304868	0.417685	1.24396	0.000926523	2.47947	0.0632922	1.64782	0.662907	1.12435	0.000926523	2.47947	0.0632922	1.64782	HNRNPA2B1_S259	1	1	1	1
GGGNRRGsPSAAFTF	51	sp|Q9ULT0|TTC7A_HUMAN	TTC7A	ENSG00000068724.17	S	0.645606	0.715162	0.238765	6.27224e-11	1.0678e-10	0.570234	0.506956	0.533018	0.0162806	0.693578	0.758543	0.263108	6.27224e-11	1.07961e-10	0.570234	0.506956	0.533905	0.0162806	0.77868	0.927488	0.819088	1.06314	0.909363	0.970006	0.566502	0.857567	0.819088	1.06314	0.909363	0.970006	TTC7A_S51	1	1	1	1
GGGPRPPsPRDGYGS	40	sp|Q8TAP9|MPLKI_HUMAN	MPLKIP	ENSG00000168303.9	S	0.00487226	0.0105757	0.361409	2.60818e-18	6.24139e-18	0.733061	1.36662e-26	4.64379e-26	0.49344	0.00240592	0.00568225	0.406537	2.60818e-18	6.31359e-18	0.733061	1.36662e-26	4.7678e-26	0.49344	0.625363	1.13976	0.87361	0.958324	0.311512	1.33952	0.850984	1.05156	0.87361	0.958324	0.311512	1.33952	MPLKIP_S40	1	1	1	1
GGGQRSLsPGGAALG	294	sp|Q96T37|RBM15_HUMAN	RBM15	ENSG00000162775.16	S	0.860173	0.893296	0.105883	3.67013e-19	9.1246e-19	0.734189	6.94172e-35	3.7292e-34	0.263398	0.992214	0.994425	0.109402	3.67013e-19	9.25324e-19	0.734189	6.94172e-35	3.88573e-34	0.263398	0.802472	1.06919	0.075982	1.6133	0.234124	1.3756	0.180835	1.43057	0.075982	1.6133	0.234124	1.3756	RBM15_S294	1	1	1	1
GGGRGLLsPPMGQSG	750	sp|Q86UU0|BCL9L_HUMAN	BCL9L	ENSG00000186174.12	S	NA	NA	NA	NA	NA	NA	NA	NA	NA	0.0293804	0.0522595	-0.440854	9.90612e-13	1.842e-12	0.910502	0.0839067	0.096442	0.0534392	NA	NA	NA	NA	NA	NA	0.00848197	0.463847	0.101231	1.55308	0.489022	1.21203	BCL9L_S750	1	0	1	1
GGGRRRDsYYDRGYD	236	sp|Q13595|TRA2A_HUMAN	TRA2A	ENSG00000164548.11	S	0.196851	0.268373	0.0139358	8.59851e-13	1.57997e-12	0.439223	4.18534e-36	2.53082e-35	0.41849	0.191405	0.263873	0.00301959	8.59851e-13	1.602e-12	0.439223	4.18534e-36	2.63954e-35	0.41849	0.228406	1.38657	0.0131567	1.96279	0.0141531	1.94773	0.903289	1.03334	0.0131567	1.96279	0.0141531	1.94773	TRA2A_S236	1	1	1	1
GGGRVQNsPPVGRKT	2226	sp|O95359|TACC2_HUMAN	TACC2	ENSG00000138162.19	S	7.46582e-07	3.63266e-06	0.359465	1.1768e-39	2.01479e-38	1.32193	1.1387e-14	2.44503e-14	0.348409	1.70664e-06	7.77873e-06	0.475946	1.1768e-39	2.07138e-38	1.32193	1.1387e-14	2.51278e-14	0.348409	0.885101	0.96208	0.14181	1.48512	0.412255	0.803003	0.665643	0.89075	0.14181	1.48512	0.412255	0.803003	TACC2_S2226	1	1	1	1
GGGSCSGsAGGGGSG	39	sp|O15234|CASC3_HUMAN	CASC3	ENSG00000108349.17	S	0.0963458	0.145545	0.276614	4.94626e-40	9.21454e-39	1.13361	4.16612e-43	5.51141e-42	0.460852	0.0132904	0.0260545	0.367364	4.94626e-40	9.52156e-39	1.13361	4.16612e-43	5.84772e-42	0.460852	0.174889	1.5024	0.206741	1.40212	0.645441	1.13109	0.854454	1.05567	0.206741	1.40212	0.645441	1.13109	CASC3_S39	1	1	1	1
GGGSPEKsPSAQELK	23	sp|Q9UNE7|CHIP_HUMAN	STUB1	ENSG00000103266.11	S	0.734375	0.791018	0.00382985	7.00562e-08	1.04408e-07	0.327359	0.960112	0.964256	-0.0288325	0.113075	0.167996	-0.453772	7.00562e-08	1.05065e-07	0.327359	0.960112	0.964069	-0.0288325	0.910152	0.963533	0.68779	0.897823	0.0982594	0.638416	0.547709	0.839937	0.68779	0.897823	0.0982594	0.638416	STUB1_S23	1	1	1	1
GGGSRDLsPEPAPDE	184	sp|Q8TBE0|BAHD1_HUMAN	BAHD1	ENSG00000140320.12	S	0.736077	0.792228	0.0814323	5.13567e-16	1.09049e-15	0.738751	0.543763	0.569301	-0.078361	0.784829	0.834267	0.0970565	5.13567e-16	1.10247e-15	0.738751	0.543763	0.570145	-0.078361	0.586265	0.839578	0.445877	1.2264	0.785245	0.833106	0.577655	0.836223	0.445877	1.2264	0.785245	0.833106	BAHD1_S184	1	1	1	1
GGGSRNPtPPIGRPT	168	sp|O43432|IF4G3_HUMAN	EIF4G3	ENSG00000075151.20	T	0.00225902	0.00530304	0.428358	5.8074e-23	1.81804e-22	0.840989	1.92002e-17	4.51601e-17	0.273237	0.0266624	0.0480718	0.214258	5.8074e-23	1.84635e-22	0.840989	1.92002e-17	4.65338e-17	0.273237	0.846863	1.05452	0.364785	1.27425	0.616537	1.14328	0.724432	1.09898	0.364785	1.27425	0.616537	1.14328	EIF4G3_T168	1	1	1	1
GGGSRTGsLSDYSRS	268	sp|Q9Y2Y9|KLF13_HUMAN	KLF13	ENSG00000169926.11	S	NA	NA	NA	NA	NA	NA	NA	NA	NA	0.815371	0.858668	-0.117001	7.67933e-15	1.57422e-14	0.72865	1.42268e-07	2.3144e-07	0.259295	NA	NA	NA	NA	NA	NA	0.294343	0.685581	0.924092	1.02584	0.542064	0.808298	KLF13_S268	1	0	1	1
GGGYKASsPAESSPE	731	sp|Q9Y4H2|IRS2_HUMAN	IRS2	ENSG00000185950.9	S	0.944431	0.959025	0.0193715	0.309573	0.327516	0.0228352	2.52684e-12	4.98328e-12	0.324026	0.00652397	0.0138801	0.163872	0.309573	0.328061	0.0228352	2.52684e-12	5.11138e-12	0.324026	0.649834	0.883381	0.218602	0.718333	0.0441503	1.72356	0.254811	1.35976	0.218602	0.718333	0.0441503	1.72356	IRS2_S731	1	1	1	1
GGGYTCQsGSGWDEF	176	sp|P15924|DESP_HUMAN	DSP	ENSG00000096696.14	S	0.0339204	0.0585421	-0.399554	4.22692e-29	1.99544e-28	1.1734	NA	NA	NA	0.0282385	0.0505261	-0.416295	4.22692e-29	2.05554e-28	1.1734	NA	NA	NA	0.128334	1.522	0.909441	1.03089	NA	NA	0.0283294	1.83858	0.909441	1.03089	NA	NA	DSP_S176	1	1	1	1
GGHERPPsPGLRGLL	324	sp|Q86UU1|PHLB1_HUMAN	PHLDB1	ENSG00000019144.19	S	0.102396	0.153417	-0.388207	0.00840211	0.00985684	0.313661	2.83168e-10	5.1209e-10	-0.343556	0.0858849	0.132598	-0.381126	0.00840211	0.00991661	0.313661	2.83168e-10	5.23207e-10	-0.343556	0.751086	1.08867	0.0897721	1.57673	0.397574	1.25394	0.751086	1.08867	0.0897721	1.57673	0.397574	1.25394	PHLDB1_S324	1	1	1	1
GGHGSRHsLASTDEK	4520	sp|Q07954|LRP1_HUMAN	LRP1	ENSG00000123384.14	S	7.15709e-06	2.89148e-05	-0.643682	0.00736304	0.00866973	0.168061	1.15757e-17	2.76547e-17	-0.237676	3.20332e-07	1.66499e-06	-0.655099	0.00736304	0.00872	0.168061	1.15757e-17	2.84323e-17	-0.237676	0.0289653	0.551474	0.552809	0.852519	0.10168	0.642806	0.383061	0.79122	0.552809	0.852519	0.10168	0.642806	LRP1_S4520	1	1	1	1
GGHKEAPsPTCPDLG	182	sp|O00257|CBX4_HUMAN	CBX4	ENSG00000141582.15	S	2.6657e-06	1.16569e-05	0.926149	5.75894e-29	2.67447e-28	1.32008	2.98647e-41	2.96504e-40	0.653027	7.48471e-06	3.02366e-05	0.855429	5.75894e-29	2.75023e-28	1.32008	2.98647e-41	3.12784e-40	0.653027	0.616819	1.16131	0.903397	0.968052	0.174844	1.43902	0.973657	0.990958	0.903397	0.968052	0.174844	1.43902	CBX4_S182	1	1	1	1
GGHQTSEsCRGAGHH	796	sp|Q02487|DSC2_HUMAN	DSC2	ENSG00000134755.17	S	0.0751397	0.11719	-0.281751	1.25216e-12	2.29126e-12	0.738838	3.16834e-16	7.14785e-16	-0.4774	0.0436891	0.0739667	-0.454447	1.25216e-12	2.32279e-12	0.738838	3.16834e-16	7.36067e-16	-0.4774	0.886351	0.955804	0.0659686	1.64051	0.495312	1.20034	0.159247	0.657755	0.0659686	1.64051	0.495312	1.20034	DSC2_S796	1	1	1	1
GGHSDGAsPRSPVPT	1000	sp|Q63HR2|TNS2_HUMAN	TNS2	ENSG00000111077.18	S	1.01228e-21	4.58762e-20	-1.09557	1.97198e-07	2.88817e-07	-0.618188	2.33029e-53	1.43164e-50	-1.15589	6.27095e-21	2.53055e-19	-1.0258	1.97198e-07	2.90505e-07	-0.618188	2.33029e-53	1.64446e-50	-1.15589	0.283081	0.749919	0.938921	1.02079	0.419506	0.805169	0.66257	0.889834	0.938921	1.02079	0.419506	0.805169	TNS2_S1000	1	1	1	1
GGHSPTHsPEKILKL	514	sp|Q9Y5K6|CD2AP_HUMAN	CD2AP	ENSG00000198087.7	S	2.6581e-22	1.28236e-20	1.39144	2.10017e-34	1.60643e-33	1.22841	1.49329e-21	4.16554e-21	0.338425	8.80239e-17	1.95507e-15	1.46278	2.10017e-34	1.66264e-33	1.22841	1.49329e-21	4.28976e-21	0.338425	0.0021014	2.37827	0.00295965	2.26531	0.0635621	1.64885	0.0156473	1.96112	0.00295965	2.26531	0.0635621	1.64885	CD2AP_S514	1	1	1	1
GGIILTAsHCPGGPG	122	sp|Q15124|PGM5_HUMAN	PGM5	ENSG00000154330.13	S	0.00610663	0.0129442	-0.734651	7.10267e-12	1.26679e-11	-1.01089	1.12371e-48	6.07712e-47	-1.21913	0.00211977	0.00507331	-0.669012	7.10267e-12	1.28465e-11	-1.01089	1.12371e-48	6.31777e-47	-1.21913	0.278935	0.705912	0.0779523	0.619872	0.00713454	0.479322	0.119413	0.604804	0.0779523	0.619872	0.00713454	0.479322	PGM5_S122	1	1	1	1
GGIILTAsHNPGGPN	117	sp|P36871|PGM1_HUMAN	PGM1	ENSG00000079739.17	S	1.49239e-08	9.82447e-08	-1.63869	1.929e-10	3.22167e-10	-0.601232	3.63642e-51	9.00834e-49	-1.6583	1.46088e-08	9.67467e-08	-1.6174	1.929e-10	3.25499e-10	-0.601232	3.63642e-51	9.42016e-49	-1.6583	0.604989	0.870443	0.0171104	0.51956	0.00146265	0.413285	0.806779	0.936579	0.0171104	0.51956	0.00146265	0.413285	PGM1_S117	1	1	1	1
GGILGEGtPKESSTE	482	sp|Q96S66|CLCC1_HUMAN	CLCC1	ENSG00000121940.15	T	0.120101	0.176095	0.333378	2.21611e-25	8.02553e-25	0.860778	6.0665e-09	1.03059e-08	-0.248056	0.133021	0.193277	0.298725	2.21611e-25	8.16836e-25	0.860778	6.0665e-09	1.05008e-08	-0.248056	0.174985	1.54856	0.443193	0.814003	0.0723225	0.614276	0.300043	1.38381	0.443193	0.814003	0.0723225	0.614276	CLCC1_T482	1	1	1	1
GGIRRSSsMSYVDGF	416	sp|Q08AD1|CAMP2_HUMAN	CAMSAP2	ENSG00000118200.14	S	NA	NA	NA	NA	NA	NA	NA	NA	NA	0.0175499	0.0333027	0.240381	4.04515e-36	4.12871e-35	1.4392	1.14729e-11	2.2535e-11	0.222323	NA	NA	NA	NA	NA	NA	0.474506	1.24426	0.000948395	2.49814	0.00684172	2.12503	CAMSAP2_S416	1	0	1	1
GGISIKAsANMDLMR	296	sp|P28838|AMPL_HUMAN	LAP3	ENSG00000002549.12	S	3.69102e-25	2.71076e-23	-1.24179	0.0748214	0.0836016	-0.312149	3.40386e-35	1.88396e-34	-0.939375	4.58693e-23	2.55212e-21	-1.26605	0.0748214	0.084004	-0.312149	3.40386e-35	1.96668e-34	-0.939375	0.537577	0.827147	0.297197	0.755825	0.321689	0.765499	0.271611	0.718116	0.297197	0.755825	0.321689	0.765499	LAP3_S296	1	1	1	1
GGKDPLSsPGGPGSR	198	sp|Q32P44|EMAL3_HUMAN	EML3	ENSG00000149499.11	S	1.1751e-06	5.49351e-06	-0.553857	0.159225	0.174579	0.113758	8.57531e-12	1.66614e-11	-0.155604	3.16221e-07	1.64556e-06	-0.478027	0.159225	0.17528	0.113758	8.57531e-12	1.70598e-11	-0.155604	0.515771	0.840218	0.892259	1.03696	0.177243	0.695723	0.653339	0.88655	0.892259	1.03696	0.177243	0.695723	EML3_S198	1	1	1	1
GGKRKADsDSEDKGE	89	sp|P83916|CBX1_HUMAN	CBX1	ENSG00000108468.15	S	0.0915128	0.139331	0.219135	6.66561e-42	2.27049e-40	1.50958	3.50479e-23	1.06742e-22	0.474731	0.00866319	0.0178711	0.332584	6.66561e-42	2.30923e-40	1.50958	3.50479e-23	1.09655e-22	0.474731	0.839531	0.943768	0.00555496	2.13137	0.975007	1.00847	0.928488	0.976293	0.00555496	2.13137	0.975007	1.00847	CBX1_S89	1	1	1	1
GGKRLSGsSEDEEDS	332	sp|Q9BW71|HIRP3_HUMAN	HIRIP3	ENSG00000149929.16	S	0.0681536	0.108005	0.297416	8.57318e-12	1.51546e-11	0.594056	1.54831e-06	2.37141e-06	0.213728	0.0903833	0.13863	0.268006	8.57318e-12	1.53507e-11	0.594056	1.54831e-06	2.40556e-06	0.213728	0.156912	1.57444	0.456246	1.2207	0.28075	1.33592	0.0803079	1.65782	0.456246	1.2207	0.28075	1.33592	HIRIP3_S332	1	1	1	1
GGKRSRLtPVSPESS	269	sp|Q13501|SQSTM_HUMAN	SQSTM1	ENSG00000161011.20	T	2.51862e-23	1.3904e-21	1.61178	4.11054e-38	5.5358e-37	1.69379	6.08484e-22	1.72621e-21	1.07008	1.18053e-22	6.20779e-21	1.60948	4.11054e-38	5.63706e-37	1.69379	6.08484e-22	1.77768e-21	1.07008	0.515596	1.19019	0.485823	1.20512	0.54387	1.17649	0.308806	1.3138	0.485823	1.20512	0.54387	1.17649	SQSTM1_T269	1	1	1	1
GGLEKDGsFGEGLTM	647	sp|Q9ULT0|TTC7A_HUMAN	TTC7A	ENSG00000068724.17	S	0.60246	0.677819	0.0165965	6.27224e-11	1.0678e-10	0.570234	0.506956	0.533018	0.0162806	0.655268	0.72554	-0.0118132	6.27224e-11	1.07961e-10	0.570234	0.506956	0.533905	0.0162806	0.745325	1.09077	0.819088	1.06314	0.909363	0.970006	0.492863	0.832295	0.819088	1.06314	0.909363	0.970006	TTC7A_S647	1	1	1	1
GGLFRRGsLLGSMKL	216	sp|Q9HDC5|JPH1_HUMAN	JPH1	ENSG00000104369.5	S	NA	NA	NA	NA	NA	NA	NA	NA	NA	0.0137806	0.0268935	0.260554	6.02854e-13	1.12908e-12	2	NA	NA	NA	NA	NA	NA	NA	NA	NA	0.587628	1.18221	0.262002	1.35289	NA	NA	JPH1_S216	1	0	1	1
GGLGRSGtPVPPPSA	47	sp|Q86XL3|ANKL2_HUMAN	ANKLE2	ENSG00000176915.15	T	NA	NA	NA	NA	NA	NA	NA	NA	NA	0.957974	0.969236	-0.0529145	6.91548e-27	2.80259e-26	0.82103	7.43185e-17	1.76033e-16	0.17277	NA	NA	NA	NA	NA	NA	0.277151	1.38077	0.03937	1.73935	0.0235164	1.84245	ANKLE2_T47	1	0	1	1
GGLKGSKsEDSELPP	797	sp|Q5TCZ1|SPD2A_HUMAN	SH3PXD2A	ENSG00000107957.16	S	NA	NA	NA	NA	NA	NA	NA	NA	NA	0.489086	0.572278	0.102191	0.176119	0.193292	0.376148	0.00671325	0.00843639	0.071509	NA	NA	NA	NA	NA	NA	0.2297	1.44377	0.529799	0.844518	0.00156331	2.74312	SH3PXD2A_S797	1	0	1	1
GGLKKSFsRDRDEAG	135	sp|P29536|LMOD1_HUMAN	LMOD1	ENSG00000163431.13	S	0.253137	0.331927	-0.471649	0.589344	0.609715	-0.260236	2.75843e-05	3.94917e-05	-0.334916	0.25369	0.333944	-0.499428	0.589344	0.609858	-0.260236	2.75843e-05	4.00307e-05	-0.334916	0.306127	0.751079	0.0185648	0.524037	0.0634156	0.604438	0.306127	0.751079	0.0185648	0.524037	0.0634156	0.604438	LMOD1_S135	1	1	1	1
GGLPRAEsPSPAPPP	308	sp|Q9BUA3|SPNDC_HUMAN	SPINDOC	ENSG00000168005.9	S	0.164228	0.230208	0.250213	1.35627e-33	9.38094e-33	1.61958	6.46057e-10	1.15368e-09	-0.64068	0.399971	0.485648	0.0848578	1.35627e-33	9.71226e-33	1.61958	6.46057e-10	1.17944e-09	-0.64068	0.703051	1.11568	0.0119837	1.97678	0.732172	0.855438	0.538877	1.18136	0.0119837	1.97678	0.732172	0.855438	SPINDOC_S308	1	1	1	1
GGLPRSNsGLGGEVS	316	sp|Q9UGP4|LIMD1_HUMAN	LIMD1	ENSG00000144791.10	S	0.139619	0.200216	-0.119556	8.30567e-28	3.48359e-27	0.815233	0.330344	0.355031	0.0303743	0.100361	0.151632	-0.264152	8.30567e-28	3.57615e-27	0.815233	0.330344	0.35604	0.0303743	0.271487	0.743305	0.757116	0.920574	0.0382162	0.570827	0.44228	0.81308	0.757116	0.920574	0.0382162	0.570827	LIMD1_S316	1	1	1	1
GGLPRTSsEPEFNSL	334	sp|Q96QH2|PRAM_HUMAN	PRAM1	ENSG00000133246.12	S	0.0160954	0.0303989	-0.348926	3.33433e-32	2.0167e-31	-2.14975	3.32546e-09	5.72983e-09	-0.506903	0.00372273	0.00842125	-0.380344	3.33433e-32	2.0939e-31	-2.14975	3.32546e-09	5.83967e-09	-0.506903	0.518748	1.20552	0.887209	0.962673	0.892299	0.950901	0.668925	1.12135	0.887209	0.962673	0.892299	0.950901	PRAM1_S334	1	1	1	1
GGLQDSDtEDECWSD	196	sp|Q9H6H4|REEP4_HUMAN	REEP4	ENSG00000168476.12	T	0.00230239	0.00539247	0.961578	4.20047e-21	1.1709e-20	0.924712	0.000562058	0.000747933	0.111348	0.00223222	0.00531301	0.69171	4.20047e-21	1.18873e-20	0.924712	0.000562058	0.000756894	0.111348	0.0472034	1.93411	0.18151	1.43128	0.138609	1.49363	0.0298406	2.04473	0.18151	1.43128	0.138609	1.49363	REEP4_T196	1	1	1	1
GGLQRRSsPAADVQG	319	sp|Q8NHJ6|LIRB4_HUMAN	LILRB4	ENSG00000186818.12	S	0.126403	0.183811	-0.398398	0.81719	0.829778	-0.119053	1.87233e-05	2.69919e-05	-0.375699	0.074722	0.117626	-0.261333	0.81719	0.829446	-0.119053	1.87233e-05	2.73597e-05	-0.375699	0.301486	1.31871	0.738811	1.09332	0.823111	1.08001	0.276262	1.33926	0.738811	1.09332	0.823111	1.08001	LILRB4_S319	1	1	1	1
GGLRRGCsPPAPAGS	29	sp|Q9C073|F117A_HUMAN	FAM117A	ENSG00000121104.8	S	NA	NA	NA	NA	NA	NA	NA	NA	NA	0.995056	0.996684	-0.093859	0.000626634	0.000781178	0.24127	6.93855e-06	1.03572e-05	-0.324026	NA	NA	NA	NA	NA	NA	0.86128	0.950732	0.585423	1.15706	0.105775	0.493909	FAM117A_S29	1	0	1	1
GGLRRSNsAPLIHGL	37	sp|Q96E09|F122A_HUMAN	FAM122A	ENSG00000187866.10	S	0.758542	0.810625	0.0991401	0.000421874	0.000525149	0.18175	9.25119e-18	2.21357e-17	-0.27529	0.794059	0.841616	0.0849267	0.000421874	0.000529584	0.18175	9.25119e-18	2.27719e-17	-0.27529	0.164628	0.687884	0.558379	0.85449	0.199484	1.4456	0.322518	0.766709	0.558379	0.85449	0.199484	1.4456	FAM122A_S37	1	1	1	1
GGLSLSPsPERRKPP	653	sp|Q96GP6|SREC2_HUMAN	SCARF2	ENSG00000244486.9	S	3.45325e-05	0.000121752	-0.605823	0.00634516	0.00749288	-0.44151	0.000251182	0.000341786	-0.450829	5.42761e-05	0.000185664	-0.480292	0.00634516	0.00753953	-0.44151	0.000251182	0.00034647	-0.450829	0.562931	0.85642	0.254819	0.734496	0.480726	1.26493	0.850863	1.0516	0.254819	0.734496	0.480726	1.26493	SCARF2_S653	1	1	1	1
GGLSWDTsKKDLKDY	81	sp|Q99729|ROAA_HUMAN	HNRNPAB	ENSG00000197451.12	S	0.369013	0.455002	0.400487	9.65094e-34	6.87386e-33	1.05299	1.0886e-41	1.15309e-40	0.519481	0.340258	0.425791	0.107817	9.65094e-34	7.13619e-33	1.05299	1.0886e-41	1.21938e-40	0.519481	0.772607	1.09458	0.00294116	2.26452	0.561309	1.16823	0.593865	1.15672	0.00294116	2.26452	0.561309	1.16823	HNRNPAB_S81	1	1	1	1
GGLVKSNsVPCSTKA	469	sp|Q9C0D7|ZC12C_HUMAN	ZC3H12C	ENSG00000149289.11	S	NA	NA	NA	NA	NA	NA	NA	NA	NA	0.0628951	0.101262	-0.3946	0.123679	0.136876	0.150025	NA	NA	NA	NA	NA	NA	NA	NA	NA	0.354726	0.743232	0.0421549	0.574584	NA	NA	ZC3H12C_S469	1	0	1	1
GGLVSPGsGDRAQRL	1307	sp|Q9P266|JCAD_HUMAN	JCAD	ENSG00000165757.9	S	NA	NA	NA	NA	NA	NA	NA	NA	NA	0.57083	0.649979	0.160791	7.85065e-39	1.1839e-37	2.1745	9.39324e-28	3.44812e-27	0.422044	NA	NA	NA	NA	NA	NA	0.819313	0.933374	0.133765	1.49266	0.227023	1.39067	JCAD_S1307	1	0	1	1
GGMTRRNtYVCSERT	507	sp|P27448|MARK3_HUMAN	MARK3	ENSG00000075413.18	T	0.675109	0.741403	0.128008	1.89907e-21	5.40476e-21	0.519653	0.000651022	0.000862581	-0.100394	0.654298	0.724976	0.0518023	1.89907e-21	5.4855e-21	0.519653	0.000651022	0.000872734	-0.100394	0.0383866	1.9175	0.879808	0.96032	0.927142	0.975804	0.00680275	2.32322	0.879808	0.96032	0.927142	0.975804	MARK3_T507	1	1	1	1
GGNAAARtSPTVATQ	105	sp|Q6P1L5|F117B_HUMAN	FAM117B	ENSG00000138439.12	T	NA	NA	NA	NA	NA	NA	NA	NA	NA	0.0210131	0.0390306	0.204073	7.64201e-09	1.18584e-08	0.606336	0.420254	0.446524	-0.0245875	NA	NA	NA	NA	NA	NA	0.00373054	2.28919	0.0114396	1.97402	0.736556	1.22865	FAM117B_T105	0	0	1	1
GGNLPPVsPNDSGAK	1103	sp|Q9UK61|TASOR_HUMAN	FAM208A		S	0.694479	0.757768	0.124743	NA	NA	NA	NA	NA	NA	0.663215	0.732316	0.0528267	NA	NA	NA	NA	NA	NA	0.736384	1.0944	NA	NA	NA	NA	0.736384	1.0944	NA	NA	NA	NA	FAM208A_S1103	1	1	1	1
GGNSREPsPLPELAL	657	sp|Q13207|TBX2_HUMAN	TBX2	ENSG00000121068.14	S	0.658204	0.726524	0.138674	0.101626	0.112632	0.145494	NA	NA	NA	0.74999	0.805682	0.0849391	0.101626	0.113125	0.145494	NA	NA	NA	0.803034	1.08327	0.607303	1.1476	NA	NA	0.432015	1.24727	0.607303	1.1476	NA	NA	TBX2_S657	1	1	1	1
GGPATPLsPTRLSRL	37	sp|Q03252|LMNB2_HUMAN	LMNB2	ENSG00000176619.13	S	0.0527896	0.0864982	-0.364816	2.31722e-39	3.81101e-38	1.48026	3.85146e-21	1.05879e-20	-0.438148	4.33969e-15	7.68004e-14	-0.706996	2.31722e-39	3.9022e-38	1.48026	3.85146e-21	1.09033e-20	-0.438148	0.423116	1.26783	0.000866522	2.48717	0.856969	1.04936	0.657085	1.12611	0.000866522	2.48717	0.856969	1.04936	LMNB2_S37	1	1	1	1
GGPEAAKsDETAAK_	199	sp|P04792|HSPB1_HUMAN	HSPB1	ENSG00000106211.9	S	0.00397192	0.00878017	0.502775	3.50831e-38	4.79617e-37	1.56503	7.90603e-15	1.70594e-14	0.446387	0.00481033	0.010569	0.44829	3.50831e-38	4.87561e-37	1.56503	7.90603e-15	1.75295e-14	0.446387	0.939404	1.02158	0.118724	1.52328	0.0869497	0.6306	0.830914	0.942875	0.118724	1.52328	0.0869497	0.6306	HSPB1_S199	1	1	1	1
GGPEGPGsPLLAT__	351	sp|Q9C086|IN80B_HUMAN	INO80B	ENSG00000115274.15	S	NA	NA	NA	NA	NA	NA	NA	NA	NA	0.173999	0.243132	-0.117352	1.19238e-16	2.63816e-16	0.492963	NA	NA	NA	NA	NA	NA	NA	NA	NA	0.719097	1.11135	0.902767	0.96774	NA	NA	INO80B_S351	1	0	1	1
GGPGKSPtQGST___	154	sp|Q6P582|MZT2A_HUMAN	MZT2A	ENSG00000173272.16	T	NA	NA	NA	NA	NA	NA	NA	NA	NA	0.000165563	0.000511762	0.823513	2.02348e-17	4.66452e-17	0.630447	1.33193e-06	2.08091e-06	0.255618	NA	NA	NA	NA	NA	NA	0.284746	1.45145	0.000306087	2.74201	0.237036	1.58005	MZT2A_T154	1	0	1	1
GGPGSGTsPQVEWTA	45	sp|Q7Z406|MYH14_HUMAN	MYH14	ENSG00000105357.18	S	0.000103753	0.00033162	0.476321	6.88837e-23	2.15065e-22	0.979076	0.00209514	0.00268788	0.140342	1.21144e-05	4.68851e-05	0.681754	6.88837e-23	2.18493e-22	0.979076	0.00209514	0.0027189	0.140342	0.160228	1.48925	0.247959	1.36636	0.639138	0.881892	0.283504	1.33371	0.247959	1.36636	0.639138	0.881892	MYH14_S45	1	1	1	1
GGPGSRRsNYNLEGI	207	sp|Q32P44|EMAL3_HUMAN	EML3	ENSG00000149499.11	S	0.0653094	0.104069	-0.397412	0.159225	0.174579	0.113758	8.57531e-12	1.66614e-11	-0.155604	0.0162761	0.0311781	-0.300613	0.159225	0.17528	0.113758	8.57531e-12	1.70598e-11	-0.155604	0.0431274	1.8048	0.892259	1.03696	0.177243	0.695723	0.116653	1.55204	0.892259	1.03696	0.177243	0.695723	EML3_S207	1	1	1	1
GGPGVSRsPEPSPRP	128	sp|Q8WWN8|ARAP3_HUMAN	ARAP3	ENSG00000120318.16	S	NA	NA	NA	NA	NA	NA	NA	NA	NA	0.0597897	0.096992	0.243955	0.00267067	0.00322347	0.293731	2.8792e-05	4.1736e-05	-0.129534	NA	NA	NA	NA	NA	NA	0.941687	0.978812	0.991282	0.997064	0.775871	0.923984	ARAP3_S128	1	0	1	1
GGPISFSsSRSGRRQ	1938	sp|P35580|MYH10_HUMAN	MYH10	ENSG00000133026.13	S	6.89138e-07	3.37814e-06	-1.1301	0.639051	0.656013	0.0201427	3.29277e-38	2.36879e-37	-0.868454	3.91409e-08	2.40892e-07	-1.15668	0.639051	0.655783	0.0201427	3.29277e-38	2.48842e-37	-0.868454	0.288933	0.70659	0.646343	0.88436	0.451572	0.816885	0.8958	1.04109	0.646343	0.88436	0.451572	0.816885	MYH10_S1938	1	1	1	1
GGPKEEEsPV_____	498	sp|P53985|MOT1_HUMAN	SLC16A1	ENSG00000155380.12	S	0.266442	0.346628	-0.479185	0.00186347	0.00225853	0.214851	0.686387	0.705826	-0.00622618	0.308206	0.392072	-0.463544	0.00186347	0.00227656	0.214851	0.686387	0.706337	-0.00622618	0.222661	0.718791	0.992026	0.997331	0.0901228	1.57892	0.187345	0.701432	0.992026	0.997331	0.0901228	1.57892	SLC16A1_S498	1	1	1	1
GGPPPKAsPSTAGET	130	sp|Q9UI10|EI2BD_HUMAN	EIF2B4	ENSG00000115211.16	S	0.000118817	0.000374976	0.496074	1.28689e-39	2.19405e-38	0.854711	0.074722	0.0855693	0.0498552	5.42761e-05	0.000185664	0.527976	1.28689e-39	2.25605e-38	0.854711	0.074722	0.0862728	0.0498552	0.00427219	2.16874	0.000567115	2.56688	0.178072	0.696284	0.0012585	2.40892	0.000567115	2.56688	0.178072	0.696284	EIF2B4_S130	1	1	1	1
GGPTTPLsPTRLSRL	23	sp|P20700|LMNB1_HUMAN	LMNB1	ENSG00000113368.12	S	0.000345158	0.000981706	0.947238	8.13989e-41	1.97223e-39	2.4617	7.68255e-33	3.59745e-32	0.50908	0.948452	0.962286	0.0571841	8.13989e-41	2.01107e-39	2.4617	7.68255e-33	3.72832e-32	0.50908	0.03769	1.8262	0.00175788	2.36042	0.553431	1.17193	0.340002	1.29098	0.00175788	2.36042	0.553431	1.17193	LMNB1_S23	1	1	1	1
GGPVDASsEYQQELE	65	sp|P18859|ATP5J_HUMAN	ATP5PF	ENSG00000154723.12	S	NA	NA	NA	NA	NA	NA	NA	NA	NA	0.011068	0.0221632	-0.384097	0.0706402	0.0793996	0.0896183	2.129e-22	6.4064e-22	-0.665673	NA	NA	NA	NA	NA	NA	0.149479	0.639148	0.885099	1.03946	0.00279035	0.434031	ATP5PF_S65	1	0	1	1
GGQAEATtP______	240	sp|Q96HA9|PX11C_HUMAN	PEX11G	ENSG00000104883.8	T	5.58508e-21	2.30276e-19	-1.16365	7.95275e-34	5.73457e-33	-1.42648	3.39598e-42	3.9041e-41	-1.35693	2.58771e-16	5.35854e-15	-1.07667	7.95275e-34	5.96141e-33	-1.42648	3.39598e-42	4.10749e-41	-1.35693	0.0172873	0.523185	0.0274174	0.548651	0.00210829	0.429898	0.0957454	0.637587	0.0274174	0.548651	0.00210829	0.429898	PEX11G_T240	1	1	1	1
GGQDGKAsLEAHRDA	680	sp|O75170|PP6R2_HUMAN	PPP6R2	ENSG00000100239.16	S	0.0280274	0.0494614	-0.370578	2.1137e-19	5.32991e-19	0.694099	0.00049656	0.000663581	-0.153605	0.0015006	0.00371952	-0.623228	2.1137e-19	5.40606e-19	0.694099	0.00049656	0.000672247	-0.153605	0.961245	1.01532	0.806524	0.936442	0.928036	0.976147	0.638923	1.1452	0.806524	0.936442	0.928036	0.976147	PPP6R2_S680	1	1	1	1
GGQESQPsPLALLAA	59	sp|P08047|SP1_HUMAN	SP1	ENSG00000185591.10	S	0.00449529	0.00981448	0.290866	2.78466e-30	1.43427e-29	0.931383	3.14713e-11	5.9389e-11	0.299768	0.00307195	0.00707994	0.322981	2.78466e-30	1.48619e-29	0.931383	3.14713e-11	6.08292e-11	0.299768	0.921467	0.973238	0.192198	1.41765	0.836842	1.05684	0.813525	0.938854	0.192198	1.41765	0.836842	1.05684	SP1_S59	1	1	1	1
GGRANITsLG_____	570	sp|Q16555|DPYL2_HUMAN	DPYSL2	ENSG00000092964.18	S	NA	NA	NA	NA	NA	NA	NA	NA	NA	1.14108e-06	5.3744e-06	-0.775126	0.026042	0.0300732	0.257158	4.92062e-13	1.02275e-12	-0.351084	NA	NA	NA	NA	NA	NA	0.644556	0.87104	0.374108	1.26831	0.624702	0.877205	DPYSL2_S570	0	0	1	1
GGRARSWsPPPEVSR	30	sp|Q9NR19|ACSA_HUMAN	ACSS2	ENSG00000131069.20	S	3.91598e-05	0.000136545	-1.02928	0.000224806	0.000283744	0.323264	3.34918e-24	1.05194e-23	-0.938906	1.96005e-05	7.29613e-05	-1.37668	0.000224806	0.000286259	0.323264	3.34918e-24	1.07955e-23	-0.938906	0.735612	1.09828	0.347719	0.777355	0.035156	0.565805	0.448752	0.815847	0.347719	0.777355	0.035156	0.565805	ACSS2_S30	1	1	1	1
GGRDGGSsLGFKRSY	1348	sp|P06213|INSR_HUMAN	INSR	ENSG00000171105.14	S	0.00181313	0.00435506	-0.549681	1.38511e-10	2.32882e-10	0.425854	5.58768e-07	8.74566e-07	0.12484	0.000217782	0.000656685	-0.530278	1.38511e-10	2.35491e-10	0.425854	5.58768e-07	8.8748e-07	0.12484	0.945569	1.02223	0.374785	0.787018	0.961192	1.01309	0.361186	0.773084	0.374785	0.787018	0.961192	1.01309	INSR_S1348	1	1	1	1
GGRDSAQsPKLFTHK	296	sp|Q9BXF6|RFIP5_HUMAN	RAB11FIP5	ENSG00000135631.17	S	0.0205247	0.0376213	-0.305529	3.85867e-08	5.77718e-08	0.516205	6.52473e-10	1.16405e-09	-0.250328	0.0163961	0.0313645	-0.301816	3.85867e-08	5.81455e-08	0.516205	6.52473e-10	1.18946e-09	-0.250328	0.963207	0.987485	0.730797	0.911873	0.67241	1.11977	0.60347	0.867726	0.730797	0.911873	0.67241	1.11977	RAB11FIP5_S296	1	1	1	1
GGRECREsGSEQERV	1476	sp|Q14690|RRP5_HUMAN	PDCD11	ENSG00000148843.15	S	NA	NA	NA	NA	NA	NA	NA	NA	NA	8.73374e-10	7.12706e-09	1.00431	3.87286e-30	2.04988e-29	0.891993	3.38348e-47	1.12774e-45	0.547075	NA	NA	NA	NA	NA	NA	0.244849	1.39393	0.396231	1.25455	0.266056	1.34719	PDCD11_S1476	1	0	1	1
GGREFTGsPPSSATK	554	sp|Q92609|TBCD5_HUMAN	TBC1D5	ENSG00000131374.14	S	0.00537519	0.0115531	-0.275457	2.73635e-25	9.8265e-25	0.917538	3.45008e-17	8.05071e-17	0.219427	0.00940389	0.0192329	-0.268603	2.73635e-25	9.98291e-25	0.917538	3.45008e-17	8.28999e-17	0.219427	0.81093	1.06612	0.84671	1.05308	0.799854	1.07011	0.847409	1.05286	0.84671	1.05308	0.799854	1.07011	TBC1D5_S554	1	1	1	1
GGREGFEsDTDSEFT	276	sp|Q8WWI1|LMO7_HUMAN	LMO7	ENSG00000136153.20	S	NA	NA	NA	NA	NA	NA	NA	NA	NA	7.56593e-05	0.000251737	0.559395	1.02358e-05	1.39588e-05	0.341219	1.78287e-14	3.87206e-14	-0.372798	NA	NA	NA	NA	NA	NA	0.265105	1.36754	0.613863	0.873585	0.312589	0.761698	LMO7_S276	1	0	1	1
GGREKEEsPQPRRKR	138	sp|Q96C57|CSTOS_HUMAN	CUSTOS		S	0.24952	0.3279	0.238494	NA	NA	NA	NA	NA	NA	0.222993	0.299641	0.235347	NA	NA	NA	NA	NA	NA	0.0993345	1.55937	NA	NA	NA	NA	0.130682	1.5038	NA	NA	NA	NA	CUSTOS_S138	1	1	1	1
GGRFVAFsGEGQSLR	294	sp|Q92890|UFD1_HUMAN	UFD1	ENSG00000070010.19	S	0.602449	0.677819	0.0593824	6.37557e-45	5.75295e-43	1.38833	3.48124e-19	8.7898e-19	0.229902	0.644315	0.716292	-0.0357575	6.37557e-45	5.58287e-43	1.38833	3.48124e-19	9.01704e-19	0.229902	0.266986	0.701739	0.199548	1.41202	0.139346	0.670997	0.0168362	0.463775	0.199548	1.41202	0.139346	0.670997	UFD1_S294	1	1	1	1
GGRGDVGsADIQDLE	257	sp|Q9Y5M8|SRPRB_HUMAN	SRPRB	ENSG00000144867.12	S	0.0127261	0.0247176	0.27024	6.79913e-39	1.03558e-37	0.995228	0.749276	0.765371	-0.00159577	0.00746549	0.0156639	0.276969	6.79913e-39	1.05829e-37	0.995228	0.749276	0.765663	-0.00159577	0.0358602	1.7638	0.000514399	2.60783	0.0397892	1.74316	0.0535569	1.6816	0.000514399	2.60783	0.0397892	1.74316	SRPRB_S257	1	1	1	1
GGRGRGGsGGGGGGG	221	sp|P35637|FUS_HUMAN	FUS	ENSG00000089280.19	S	6.95072e-18	1.7823e-16	0.797638	9.32285e-28	3.90821e-27	1.00213	4.75274e-40	4.12648e-39	0.909471	4.45883e-19	1.39349e-17	0.960251	9.32285e-28	4.01173e-27	1.00213	4.75274e-40	4.34995e-39	0.909471	0.0129668	2.01747	0.173493	1.44087	0.014774	1.93362	0.0388013	1.78857	0.173493	1.44087	0.014774	1.93362	FUS_S221	1	1	1	1
GGRGSPVsPRRHQKG	998	sp|Q14676|MDC1_HUMAN	MDC1	ENSG00000137337.15	S	NA	NA	NA	NA	NA	NA	NA	NA	NA	3.38955e-09	2.49106e-08	0.873361	2.6689e-17	6.11354e-17	1.08092	1.46148e-31	6.62732e-31	0.475073	NA	NA	NA	NA	NA	NA	0.144307	1.52883	0.0920332	1.5728	0.017456	1.90801	MDC1_S998	1	0	1	1
GGRGSRGsAGGHGSR	24	sp|Q15056|IF4H_HUMAN	EIF4H	ENSG00000106682.14	S	6.75834e-06	2.74319e-05	-0.38509	2.16039e-23	6.95718e-23	0.60619	1.27971e-19	3.30393e-19	0.228488	1.59064e-05	6.01761e-05	-0.379152	2.16039e-23	7.0644e-23	0.60619	1.27971e-19	3.3902e-19	0.228488	0.149454	0.679075	0.0235223	1.84252	0.0812508	1.59699	0.176767	0.695628	0.0235223	1.84252	0.0812508	1.59699	EIF4H_S24	1	1	1	1
GGRHLDRsPESDRPR	656	sp|Q96T37|RBM15_HUMAN	RBM15	ENSG00000162775.16	S	0.034623	0.0595986	0.223801	3.67013e-19	9.1246e-19	0.734189	6.94172e-35	3.7292e-34	0.263398	0.026746	0.0482001	0.253653	3.67013e-19	9.25324e-19	0.734189	6.94172e-35	3.88573e-34	0.263398	0.0268795	1.82669	0.075982	1.6133	0.234124	1.3756	0.0610471	1.66151	0.075982	1.6133	0.234124	1.3756	RBM15_S656	1	1	1	1
GGRKKTVsFSSMPSE	95	sp|Q15111|PLCL1_HUMAN	PLCL1	ENSG00000115896.16	S	NA	NA	NA	NA	NA	NA	NA	NA	NA	0.59475	0.671834	-0.0544156	1.93104e-11	3.3932e-11	0.943416	0.0141242	0.0173908	-0.130431	NA	NA	NA	NA	NA	NA	0.162783	1.52962	0.801562	0.934599	0.260687	0.676426	PLCL1_S95	1	0	1	1
GGRPSARsPLSPTET	1037	sp|A1L390|PKHG3_HUMAN	PLEKHG3	ENSG00000126822.17	S	0.593989	0.670305	-0.0478459	0.0354671	0.0403857	0.150692	0.304376	0.328964	0.0307573	0.591458	0.668939	0.0657632	0.0354671	0.0406129	0.150692	0.304376	0.329911	0.0307573	0.927404	1.02479	0.387356	1.26139	0.483889	0.829135	0.898512	1.03485	0.387356	1.26139	0.483889	0.829135	PLEKHG3_S1037	1	1	1	1
GGRRKSAsATSSSSS	262	sp|Q14004|CDK13_HUMAN	CDK13	ENSG00000065883.16	S	NA	NA	NA	NA	NA	NA	NA	NA	NA	2.0133e-20	7.59574e-19	0.934988	1.92192e-19	4.92423e-19	0.622243	5.24499e-33	2.58648e-32	0.428416	NA	NA	NA	NA	NA	NA	0.604949	0.860712	0.322275	1.30353	0.112215	1.53231	CDK13_S262	1	0	1	1
GGRRRSRsPDRRRR_	168	sp|Q9Y5S9|RBM8A_HUMAN	RBM8A	ENSG00000265241.7	S	0.000658404	0.00175549	0.679463	2.37084e-42	8.61653e-41	1.28851	2.60256e-40	2.27635e-39	0.536837	0.000224275	0.000674141	0.714204	2.37084e-42	8.86158e-41	1.28851	2.60256e-40	2.40024e-39	0.536837	0.972206	0.990284	0.0129046	1.96344	0.0953735	1.56533	0.537698	1.17965	0.0129046	1.96344	0.0953735	1.56533	RBM8A_S168	1	1	1	1
GGRSGGYsSGKQGRS	147	sp|Q15084|PDIA6_HUMAN	PDIA6	ENSG00000143870.13	S	NA	NA	NA	NA	NA	NA	NA	NA	NA	0.0530639	0.0874855	-0.24368	4.59344e-37	5.40182e-36	1.22415	3.27414e-05	4.74004e-05	-0.15611	NA	NA	NA	NA	NA	NA	0.0376769	0.548349	0.477197	1.20996	0.883445	1.04006	PDIA6_S147	0	0	1	1
GGRSRSGsIVELIAG	419	sp|P42858|HD_HUMAN	HTT	ENSG00000197386.12	S	0.0198131	0.0364637	0.582194	1.83736e-19	4.65545e-19	0.638375	0.118434	0.133136	0.0715788	0.0208013	0.0386764	0.214486	1.83736e-19	4.72313e-19	0.638375	0.118434	0.134176	0.0715788	0.927022	0.97579	0.424366	1.23855	0.391085	1.25909	0.926497	0.975518	0.424366	1.23855	0.391085	1.25909	HTT_S419	1	1	1	1
GGRSRSSsPVTELAS	1103	sp|Q9UQ35|SRRM2_HUMAN	SRRM2	ENSG00000167978.17	S	0.274354	0.355206	0.184142	0.189546	0.203655	-0.146289	NA	NA	NA	0.0876814	0.13504	0.20433	0.189546	0.204101	-0.146289	NA	NA	NA	0.647169	1.13869	0.10018	1.55668	NA	NA	0.362022	1.27635	0.10018	1.55668	NA	NA	SRRM2_S1103	1	1	1	1
GGRTRKRsPGGSGGA	53	sp|Q7Z2K6|ERMP1_HUMAN	ERMP1	ENSG00000099219.14	S	2.08376e-06	9.30763e-06	0.625547	7.30697e-38	9.43475e-37	1.48239	1.02339e-15	2.28099e-15	0.358063	3.10211e-08	1.9467e-07	0.547812	7.30697e-38	9.64423e-37	1.48239	1.02339e-15	2.35006e-15	0.358063	0.739716	0.914878	0.615918	1.14363	0.217031	1.39178	0.593786	0.866869	0.615918	1.14363	0.217031	1.39178	ERMP1_S53	1	1	1	1
GGSAPGTsPGRSVPP	99	sp|Q86UE8|TLK2_HUMAN	TLK2	ENSG00000146872.17	S	NA	NA	NA	NA	NA	NA	NA	NA	NA	0.0154886	0.0298408	0.321896	5.37088e-38	7.14948e-37	1.04513	4.42095e-14	9.50466e-14	0.300564	NA	NA	NA	NA	NA	NA	0.0824551	1.63285	0.274478	1.34044	0.217937	1.39953	TLK2_S99	1	0	1	1
GGSDEEEtGSPSEDG	55	sp|Q13610|PWP1_HUMAN	PWP1	ENSG00000136045.12	T	0.241899	0.319344	0.0839669	2.80141e-42	1.00247e-40	0.937886	2.53792e-29	9.7596e-29	0.360581	0.229439	0.307216	0.20224	2.80141e-42	1.0277e-40	0.937886	2.53792e-29	1.00422e-28	0.360581	0.220417	0.703151	0.0937322	1.56719	0.30979	1.31208	0.807583	1.07909	0.0937322	1.56719	0.30979	1.31208	PWP1_T55	1	1	1	1
GGSDGYGsGRGFGDG	236	sp|P22626|ROA2_HUMAN	HNRNPA2B1	ENSG00000122566.21	S	0.700797	0.763135	0.102116	5.41208e-40	9.92337e-39	0.848427	4.4794e-32	2.0235e-31	0.304868	0.753904	0.808822	-0.048615	5.41208e-40	1.02463e-38	0.848427	4.4794e-32	2.08627e-31	0.304868	0.437124	1.23226	0.000926523	2.47947	0.0632922	1.64782	0.677707	0.894321	0.000926523	2.47947	0.0632922	1.64782	HNRNPA2B1_S236	1	1	1	1
GGSDNYGsLSRVTRI	230	sp|O60716|CTND1_HUMAN	CTNND1	ENSG00000198561.15	S	0.133972	0.193229	-0.414662	7.26848e-10	1.17675e-09	0.388993	1.51324e-19	3.8853e-19	-0.255043	0.0816429	0.12701	-0.498977	7.26848e-10	1.18794e-09	0.388993	1.51324e-19	3.98873e-19	-0.255043	0.508815	1.25109	0.274088	1.34136	0.183614	0.69955	0.802273	1.08155	0.274088	1.34136	0.183614	0.69955	CTNND1_S230	1	1	1	1
GGSGGGGsGGGRGAG	27	sp|Q9UHB9|SRP68_HUMAN	SRP68	ENSG00000167881.15	S	0.21515	0.289383	0.238819	5.18443e-41	1.33367e-39	0.939398	1.68381e-08	2.81655e-08	0.0940801	0.138315	0.200021	0.183621	5.18443e-41	1.36456e-39	0.939398	1.68381e-08	2.86968e-08	0.0940801	0.446435	0.786986	0.0572044	1.66882	0.981263	0.993736	0.501587	0.803378	0.0572044	1.66882	0.981263	0.993736	SRP68_S27	1	1	1	1
GGSGGYGsRRF____	375	sp|P51991|ROA3_HUMAN	HNRNPA3	ENSG00000170144.20	S	NA	NA	NA	NA	NA	NA	NA	NA	NA	0.709821	0.772131	0.218052	6.67278e-44	4.05032e-42	1.4055	8.84551e-45	1.64867e-43	0.608192	NA	NA	NA	NA	NA	NA	0.448663	0.80045	0.00409524	2.18484	0.283152	1.33418	HNRNPA3_S375	1	0	1	1
GGSPEGAsPSTASEM	1344	sp|Q8IY17|PLPL6_HUMAN	PNPLA6	ENSG00000032444.16	S	NA	NA	NA	NA	NA	NA	NA	NA	NA	0.82124	0.863241	0.0244885	3.29145e-05	4.36516e-05	0.297434	9.88002e-31	4.25852e-30	-0.464608	NA	NA	NA	NA	NA	NA	0.938697	1.02216	0.707689	1.10566	0.754224	1.08745	PNPLA6_S1344	1	0	1	1
GGSRQPSsPSHNTNL	135	sp|Q9UIF9|BAZ2A_HUMAN	BAZ2A	ENSG00000076108.11	S	NA	NA	NA	NA	NA	NA	NA	NA	NA	0.000158487	0.000491753	1.11867	4.97207e-20	1.33349e-19	0.748725	5.32765e-37	3.62347e-36	0.520805	NA	NA	NA	NA	NA	NA	0.801936	0.925984	0.127923	1.50544	0.0339734	1.77399	BAZ2A_S135	1	0	1	1
GGSSESRsLDSESIS	552	sp|Q52LW3|RHG29_HUMAN	ARHGAP29	ENSG00000137962.13	S	3.18949e-05	0.000113131	-0.578485	0.000281154	0.000353659	0.298341	0.000195989	0.000268241	-0.11506	7.03119e-05	0.000235581	-0.569289	0.000281154	0.000356781	0.298341	0.000195989	0.000271853	-0.11506	0.727658	0.910768	0.956939	1.01457	0.0410122	0.572548	0.967681	1.01093	0.956939	1.01457	0.0410122	0.572548	ARHGAP29_S552	1	1	1	1
GGSSRGNsRPGTPSA	385	sp|P35269|T2FA_HUMAN	GTF2F1	ENSG00000125651.14	S	8.30034e-05	0.000271145	0.561731	3.58115e-25	1.27953e-24	0.682518	2.47288e-30	1.01013e-29	0.471037	4.77155e-08	2.87953e-07	0.559876	3.58115e-25	1.2991e-24	0.682518	2.47288e-30	1.03938e-29	0.471037	0.996901	0.998933	0.0407095	1.73732	0.600728	1.15016	0.691507	1.11575	0.0407095	1.73732	0.600728	1.15016	GTF2F1_S385	1	1	1	1
GGSTEPTtPDSERPA	734	sp|Q86X10|RLGPB_HUMAN	RALGAPB	ENSG00000170471.15	T	NA	NA	NA	NA	NA	NA	NA	NA	NA	0.882659	0.911964	0.0716261	9.54986e-38	1.22773e-36	1.0776	1.35542e-18	3.46906e-18	0.228022	NA	NA	NA	NA	NA	NA	0.591844	1.15632	0.0713539	1.62473	0.271653	1.34451	RALGAPB_T734	1	0	1	1
GGTGRRIsLSDMPRS	425	sp|Q9ULU4|PKCB1_HUMAN	ZMYND8	ENSG00000101040.19	S	1.25275e-05	4.81293e-05	0.388614	3.728e-08	5.59554e-08	0.468983	1.90855e-35	1.0781e-34	0.357731	5.49158e-06	2.28165e-05	0.363978	3.728e-08	5.63753e-08	0.468983	1.90855e-35	1.12399e-34	0.357731	0.00667322	2.08541	0.0657112	1.64087	0.00203456	2.33244	0.0163192	1.91201	0.0657112	1.64087	0.00203456	2.33244	ZMYND8_S425	1	1	1	1
GGTLAKGsLENVLDS	153	sp|P40818|UBP8_HUMAN	USP8	ENSG00000138592.14	S	3.70731e-07	1.90889e-06	0.697642	1.513e-15	3.15789e-15	0.477322	6.39626e-26	2.1005e-25	0.292426	1.5443e-07	8.49034e-07	0.71433	1.513e-15	3.19011e-15	0.477322	6.39626e-26	2.15437e-25	0.292426	0.101042	1.56498	0.492312	1.2014	0.766224	1.08319	0.201832	1.41627	0.492312	1.2014	0.766224	1.08319	USP8_S153	1	1	1	1
GGTLFSTtPGGTRII	46	sp|Q13541|4EBP1_HUMAN,sp|Q13542|4EBP2_HUMAN	EIF4EBP2	ENSG00000148730.7	T	NA	NA	NA	NA	NA	NA	NA	NA	NA	0.545553	0.626867	0.197367	4.00067e-13	7.57219e-13	0.576624	0.0160966	0.0196831	-0.0852749	NA	NA	NA	NA	NA	NA	0.297526	0.755188	0.152743	0.679732	0.920846	0.973774	EIF4EBP2_T46	1	0	1	1
GGTPRSLsAIDRAGA	268	sp|O95831|AIFM1_HUMAN	AIFM1	ENSG00000156709.14	S	0.000344949	0.000981282	-0.325087	3.61274e-05	4.73917e-05	0.178786	3.35252e-35	1.85956e-34	-0.896161	0.000302527	0.000881223	-0.319661	3.61274e-05	4.78108e-05	0.178786	3.35252e-35	1.94086e-34	-0.896161	0.0167072	0.518969	0.899968	1.03419	0.00939803	0.491554	0.0120303	0.503013	0.899968	1.03419	0.00939803	0.491554	AIFM1_S268	1	1	1	1
GGTVGVFsPKKTPHL	494	sp|O43896|KIF1C_HUMAN	KIF1C	ENSG00000129250.12	S	NA	NA	NA	NA	NA	NA	NA	NA	NA	0.627681	0.701917	-0.091331	1.15833e-08	1.78257e-08	0.485097	8.13128e-30	3.27572e-29	-0.421294	NA	NA	NA	NA	NA	NA	0.0303649	2.02049	0.334107	1.29475	0.982035	1.00604	KIF1C_S494	1	0	1	1
GGTVKAAsGFNAMED	12	sp|P09525|ANXA4_HUMAN	ANXA4	ENSG00000196975.16	S	1.92815e-05	7.12327e-05	-0.305177	0.00141449	0.0017267	0.235317	1.68517e-28	6.12458e-28	-0.557023	6.40495e-05	0.000216575	-0.314541	0.00141449	0.00174033	0.235317	1.68517e-28	6.29784e-28	-0.557023	0.338807	1.29214	0.988484	0.996147	0.441442	0.81327	0.343964	1.29008	0.988484	0.996147	0.441442	0.81327	ANXA4_S12	1	1	1	1
GGTYRQKsMPEGFGV	1170	sp|O43166|SI1L1_HUMAN	SIPA1L1	ENSG00000197555.9	S	3.12636e-08	1.94226e-07	-0.622736	9.83908e-10	1.57998e-09	0.409684	0.000114744	0.000159388	-0.106724	7.01357e-08	4.1219e-07	-0.652307	9.83908e-10	1.59477e-09	0.409684	0.000114744	0.000161457	-0.106724	0.356364	0.750681	0.702874	0.902777	0.907763	0.969443	0.339883	0.748416	0.702874	0.902777	0.907763	0.969443	SIPA1L1_S1170	1	1	1	1
GGVDLDSsGEFASIE	1175	sp|Q92766|RREB1_HUMAN	RREB1	ENSG00000124782.20	S	0.160182	0.225284	0.185473	4.76559e-10	7.81717e-10	0.584002	3.07369e-16	6.95271e-16	0.26012	0.194217	0.267166	0.13537	4.76559e-10	7.8935e-10	0.584002	3.07369e-16	7.16029e-16	0.26012	0.810478	1.06948	0.730276	0.911518	0.104094	1.54974	0.853903	0.951005	0.730276	0.911518	0.104094	1.54974	RREB1_S1175	1	1	1	1
GGVKRSLsEQPVMDT	51	sp|P18615|NELFE_HUMAN	NELFE	ENSG00000204356.14	S	0.515584	0.597694	0.0482972	7.08623e-41	1.75347e-39	1.63271	5.41226e-40	4.67268e-39	0.639991	0.606716	0.68304	-0.0347894	7.08623e-41	1.79763e-39	1.63271	5.41226e-40	4.92494e-39	0.639991	0.00153194	2.4068	0.00931728	2.02271	0.0533341	1.68174	0.00143377	2.42199	0.00931728	2.02271	0.0533341	1.68174	NELFE_S51	1	1	1	1
GGVVRDLsMSEEDQM	1368	sp|Q7Z6Z7|HUWE1_HUMAN	HUWE1	ENSG00000086758.16	S	0.00894855	0.0180496	-0.398408	1.37446e-27	5.70165e-27	0.848847	4.97477e-35	2.70757e-34	0.278338	0.00349734	0.00796453	-0.398345	1.37446e-27	5.84515e-27	0.848847	4.97477e-35	2.82019e-34	0.278338	0.845287	1.05652	0.287994	1.32867	0.134988	1.49402	0.561642	0.855359	0.287994	1.32867	0.134988	1.49402	HUWE1_S1368	1	1	1	1
GGYGGDRsGGGYGGD	423	sp|Q92804|RBP56_HUMAN	TAF15	ENSG00000270647.6	S	0.755659	0.808122	-0.041655	4.0822e-23	1.29363e-22	0.74018	2.07155e-33	9.98336e-33	0.405763	0.526769	0.609063	-0.0460312	4.0822e-23	1.31319e-22	0.74018	2.07155e-33	1.0373e-32	0.405763	0.551596	1.19012	0.330061	1.29866	0.457207	1.22012	0.296936	1.34883	0.330061	1.29866	0.457207	1.22012	TAF15_S423	1	1	1	1
GGYGGDRsSGGGYSG	432	sp|Q92804|RBP56_HUMAN	TAF15	ENSG00000270647.6	S	NA	NA	NA	NA	NA	NA	NA	NA	NA	0.00329418	0.00754241	0.626851	4.0822e-23	1.31319e-22	0.74018	2.07155e-33	1.0373e-32	0.405763	NA	NA	NA	NA	NA	NA	0.30477	1.33238	0.330061	1.29866	0.457207	1.22012	TAF15_S432	1	0	1	1
GGYSDRSsGGSYRDS	156	sp|Q14011|CIRBP_HUMAN	CIRBP	ENSG00000099622.14	S	2.6582e-07	1.39936e-06	0.573367	0.0926597	0.103066	0.142695	2.09087e-16	4.76111e-16	0.406662	5.75499e-07	2.86423e-06	0.622017	0.0926597	0.103488	0.142695	2.09087e-16	4.90089e-16	0.406662	0.276826	0.709522	0.642842	0.882614	0.897993	1.03495	0.511262	0.813576	0.642842	0.882614	0.897993	1.03495	CIRBP_S156	1	1	1	1
