## Supplemental Table 4 for "Deep learning prediction boosts phosphoproteomics-based discoveries through improved phosphopeptide identification" (part 3 of 3)

### Sheet: Table S4 (continued)
Table S4. Differential expression analysis results and prognosis analysis results based on quantifiable sites reported by PhosphoRS- and DeepRescore2, respectively.
GGYSGDRsGGGYGGD	442	sp|Q92804|RBP56_HUMAN	TAF15	ENSG00000270647.6	S	0.752419	0.805562	0.000751079	4.0822e-23	1.29363e-22	0.74018	2.07155e-33	9.98336e-33	0.405763	0.457086	0.542588	-0.0084614	4.0822e-23	1.31319e-22	0.74018	2.07155e-33	1.0373e-32	0.405763	0.302755	1.36119	0.330061	1.29866	0.457207	1.22012	0.565067	1.18306	0.330061	1.29866	0.457207	1.22012	TAF15_S442	1	1	1	1
GHAKGRLsGDEGSED	75	sp|P35680|HNF1B_HUMAN	HNF1B	ENSG00000275410.5	S	NA	NA	NA	NA	NA	NA	NA	NA	NA	0.634102	0.707401	-0.0340866	0.872079	0.881587	0.0962153	0.0376486	0.0446576	0.390317	NA	NA	NA	NA	NA	NA	0.0474815	1.73463	0.11019	1.53536	0.680587	1.36793	HNF1B_S75	1	0	1	1
GHAPRTSsSSDDSKR	585	sp|Q9C0B5|ZDHC5_HUMAN	ZDHHC5	ENSG00000156599.11	S	8.04116e-08	4.65137e-07	-1.07109	2.3678e-29	1.15669e-28	0.902303	0.0645969	0.0743513	0.0343381	4.63884e-06	1.95388e-05	-0.815347	2.3678e-29	1.19354e-28	0.902303	0.0645969	0.0749844	0.0343381	0.851071	0.945261	0.585222	1.1572	0.523215	0.842021	0.691528	0.891608	0.585222	1.1572	0.523215	0.842021	ZDHHC5_S585	1	1	1	1
GHDASSRsPTTTASV	372	sp|Q15723|ELF2_HUMAN	ELF2	ENSG00000109381.20	S	0.135037	0.194578	-0.053897	0.000178284	0.000227227	0.242643	0.0722282	0.0827752	-0.12839	0.170519	0.238952	-0.0306403	0.000178284	0.000229122	0.242643	0.0722282	0.0834784	-0.12839	0.0183408	1.98687	0.21062	1.39848	0.750679	1.13285	0.0410234	1.8066	0.21062	1.39848	0.750679	1.13285	ELF2_S372	1	1	1	1
GHEEGRAsPLRRGYV	115	sp|Q9C0C9|UBE2O_HUMAN	UBE2O	ENSG00000175931.13	S	5.75866e-14	8.82906e-13	0.944578	4.87669e-36	4.72632e-35	1.24028	3.52141e-27	1.22531e-26	0.2687	7.27865e-14	1.11756e-12	0.904947	4.87669e-36	4.85685e-35	1.24028	3.52141e-27	1.25879e-26	0.2687	0.0581544	1.68126	0.325643	1.30114	0.0786831	1.60618	0.0581544	1.68126	0.325643	1.30114	0.0786831	1.60618	UBE2O_S115	1	1	1	1
GHEFQKVsVDKSFSR	711	sp|Q6GYQ0|RGPA1_HUMAN	RALGAPA1	ENSG00000174373.16	S	NA	NA	NA	NA	NA	NA	NA	NA	NA	0.0500742	0.0832417	-0.330679	1.97269e-11	3.45971e-11	0.485427	0.132256	0.149347	0.0562481	NA	NA	NA	NA	NA	NA	0.419469	1.27207	0.911486	1.03019	0.0415611	1.73515	RALGAPA1_S711	1	0	1	1
GHISSKSsDKLNLVT	492	sp|Q8TBZ3|WDR20_HUMAN	WDR20	ENSG00000140153.17	S	NA	NA	NA	NA	NA	NA	NA	NA	NA	2.75267e-07	1.44748e-06	-1.07928	2.40364e-20	6.56281e-20	0.541894	1.31742e-14	2.89778e-14	-0.279433	NA	NA	NA	NA	NA	NA	0.820074	1.07466	0.275902	1.33992	0.299326	0.748484	WDR20_S492	1	0	1	1
GHKKRKRtSFDDRLE	90	sp|Q7KZ85|SPT6H_HUMAN	SUPT6H	ENSG00000109111.15	T	0.00691747	0.0144141	-0.34347	3.48555e-17	7.82027e-17	0.617607	1.15278e-35	6.71936e-35	0.302517	0.00948419	0.0193719	-0.275439	3.48555e-17	7.90607e-17	0.617607	1.15278e-35	7.01714e-35	0.302517	0.676699	1.14459	0.158861	1.4588	0.0135444	1.95455	0.939963	1.02412	0.158861	1.4588	0.0135444	1.95455	SUPT6H_T90	1	1	1	1
GHKQGNQsPAERVLL	467	sp|Q5T7N3|KANK4_HUMAN	KANK4	ENSG00000132854.19	S	1.05435e-15	2.02157e-14	-1.41291	6.61413e-08	9.86364e-08	-1.97863	0.00636028	0.00792276	-0.283353	1.74077e-16	3.71292e-15	-1.46674	6.61413e-08	9.92894e-08	-1.97863	0.00636028	0.0080135	-0.283353	0.151092	1.47054	0.336681	1.29289	0.0473222	2.08646	0.141513	1.48422	0.336681	1.29289	0.0473222	2.08646	KANK4_S467	1	1	1	1
GHKRKLAtPPAAQES	1260	sp|Q9Y4B4|ARIP4_HUMAN	RAD54L2	ENSG00000164080.13	T	0.0583086	0.0942459	0.3061	0.295554	0.314052	-0.206796	0.031651	0.0375128	0.0577737	0.0345187	0.0603181	0.255342	0.295554	0.314566	-0.206796	0.031651	0.0378861	0.0577737	0.950192	0.983436	0.519603	0.840837	0.602533	0.860342	0.711524	0.905787	0.519603	0.840837	0.602533	0.860342	RAD54L2_T1260	1	1	1	1
GHLARECtIEATA__	172	sp|P62633|CNBP_HUMAN	CNBP	ENSG00000169714.17	T	2.03418e-09	1.54999e-08	-1.04714	0.161405	0.17691	0.0797129	0.000413369	0.000554928	-0.210465	1.17888e-11	1.28141e-10	-1.05991	0.161405	0.177608	0.0797129	0.000413369	0.000562398	-0.210465	0.957983	1.01535	0.808824	1.06687	0.412716	1.24496	0.721032	1.10407	0.808824	1.06687	0.412716	1.24496	CNBP_T172	1	1	1	1
GHLPQAGsLERNRVG	763	sp|Q8N4C8|MINK1_HUMAN	MINK1	ENSG00000141503.17	S	0.00351105	0.00785534	-0.479975	0.00378098	0.00450508	0.0916305	3.07241e-32	1.3982e-31	-0.424386	0.00338936	0.00774314	-0.455467	0.00378098	0.00453447	0.0916305	3.07241e-32	1.44345e-31	-0.424386	0.925231	0.974676	0.0248541	1.84424	0.773431	0.925891	0.777054	1.08036	0.0248541	1.84424	0.773431	0.925891	MINK1_S763	1	1	1	1
GHLSVKGsGGEWKGP	5593	sp|Q09666|AHNK_HUMAN	AHNAK	ENSG00000124942.14	S	0.0749336	0.116924	0.259573	5.68543e-06	7.82445e-06	0.362486	0.000727711	0.000953499	0.195181	0.0471844	0.0791001	0.190711	5.68543e-06	7.88722e-06	0.362486	0.000727711	0.000965736	0.195181	0.77522	1.08555	0.299994	0.756431	0.280142	0.746903	0.779091	1.08398	0.299994	0.756431	0.280142	0.746903	AHNAK_S5593	1	1	1	1
GHMLKVLsYISVRRL	342	sp|P82251|BAT1_HUMAN	SLC7A9	ENSG00000021488.13	S	NA	NA	NA	NA	NA	NA	NA	NA	NA	8.76867e-06	3.4981e-05	0.690833	6.24042e-15	1.2836e-14	0.82552	3.4918e-11	6.74275e-11	0.559916	NA	NA	NA	NA	NA	NA	0.768064	1.09913	0.885578	0.962196	0.768994	1.08858	SLC7A9_S342	1	0	1	1
GHPHSASsPSERVFP	28	sp|Q15003|CND2_HUMAN	NCAPH	ENSG00000121152.10	S	NA	NA	NA	NA	NA	NA	NA	NA	NA	8.45365e-08	4.89255e-07	1.98056	1.25438e-44	1.00125e-42	3.8635	4.42279e-15	9.93363e-15	0.563588	NA	NA	NA	NA	NA	NA	0.218001	1.43994	0.00127721	2.41694	0.00306922	2.26876	NCAPH_S28	1	0	1	1
GHPRNSNsNSDSDED	1039	sp|Q6PD62|CTR9_HUMAN	CTR9	ENSG00000198730.9	S	NA	NA	NA	NA	NA	NA	NA	NA	NA	1.07045e-08	7.2414e-08	0.913481	2.67477e-36	2.78481e-35	1.05003	1.12371e-48	6.31777e-47	0.464453	NA	NA	NA	NA	NA	NA	0.52574	0.834895	0.650135	1.12893	0.00994377	2.01608	CTR9_S1039	1	0	1	1
GHQQLYWsHPRKFGQ	9	sp|P62273|RS29_HUMAN	RPS29	ENSG00000213741.11	S	0.0760621	0.118505	-0.251661	1.79153e-06	2.52748e-06	0.391184	0.0411525	0.0481864	0.0485703	0.00161329	0.00397069	-0.276306	1.79153e-06	2.54377e-06	0.391184	0.0411525	0.0486504	0.0485703	0.149833	0.649278	0.0691424	1.63923	0.352359	0.778329	0.835221	0.942686	0.0691424	1.63923	0.352359	0.778329	RPS29_S9	1	1	1	1
GHQSPLAsPKVPVCQ	275	sp|Q8N1G0|ZN687_HUMAN	ZNF687	ENSG00000143373.18	S	NA	NA	NA	NA	NA	NA	NA	NA	NA	0.05062	0.0839653	0.328739	7.32319e-37	8.40335e-36	1.38003	2.34214e-32	1.10825e-31	0.472248	NA	NA	NA	NA	NA	NA	0.171863	0.617367	0.342209	1.28997	0.0287194	1.85101	ZNF687_S275	1	0	1	1
GHQTSASsLKALTHN	385	sp|Q9HB90|RRAGC_HUMAN	RRAGC	ENSG00000116954.8	S	2.08502e-05	7.65639e-05	0.822327	7.00445e-34	5.06008e-33	1.08821	0.00281402	0.00358706	-0.0907629	0.000352194	0.0010108	0.752332	7.00445e-34	5.26594e-33	1.08821	0.00281402	0.00362833	-0.0907629	0.839022	1.05733	0.141289	1.48482	0.643605	0.88344	0.157246	0.640324	0.141289	1.48482	0.643605	0.88344	RRAGC_S385	1	1	1	1
GHREKTYsECEDGTY	417	sp|P48651|PTSS1_HUMAN	PTDSS1	ENSG00000156471.13	S	0.223457	0.298602	0.150416	1.07044e-23	3.54031e-23	1.12685	0.0676546	0.0777019	0.057613	0.23963	0.318538	0.0584945	1.07044e-23	3.59914e-23	1.12685	0.0676546	0.0783738	0.057613	0.269307	1.34467	0.934242	1.02231	0.58411	0.863835	0.663929	1.12329	0.934242	1.02231	0.58411	0.863835	PTDSS1_S417	1	1	1	1
GHRGRRAsPSPPRGR	69	sp|Q5VUA4|ZN318_HUMAN	ZNF318	ENSG00000171467.16	S	0.00146024	0.00358918	0.526152	8.81276e-37	9.73469e-36	1.16074	1.81819e-36	1.12922e-35	0.380288	1.14601e-08	7.70052e-08	0.732936	8.81276e-37	9.95535e-36	1.16074	1.81819e-36	1.179e-35	0.380288	0.0263955	1.94471	0.141792	1.4811	0.157238	1.45956	0.428997	1.23597	0.141792	1.4811	0.157238	1.45956	ZNF318_S69	1	1	1	1
GHRGRRPsGPDGAAR	842	sp|Q8NDX5|PHC3_HUMAN	PHC3	ENSG00000173889.16	S	0.0208254	0.0380962	0.601328	2.19779e-17	4.99993e-17	0.624961	2.60233e-17	6.10029e-17	0.35296	0.000166306	0.000513555	0.398369	2.19779e-17	5.05351e-17	0.624961	2.60233e-17	6.28767e-17	0.35296	0.864509	1.05142	0.709161	1.10492	0.264214	0.736676	0.153215	1.48721	0.709161	1.10492	0.264214	0.736676	PHC3_S842	1	1	1	1
GHRKRASsENERLQY	509	sp|Q9P2Y5|UVRAG_HUMAN	UVRAG	ENSG00000198382.9	S	6.01232e-08	3.54385e-07	-0.527767	2.18729e-16	4.70997e-16	0.535461	0.000371626	0.000500597	-0.0666455	4.68673e-08	2.833e-07	-0.499956	2.18729e-16	4.75963e-16	0.535461	0.000371626	0.000507258	-0.0666455	0.0396082	0.55671	0.622479	0.876366	0.0240095	0.541007	0.056916	0.581384	0.622479	0.876366	0.0240095	0.541007	UVRAG_S509	1	1	1	1
GHRMQHLsEGTKGRQ	418	sp|Q5T8D3|ACBD5_HUMAN	ACBD5	ENSG00000107897.19	S	1.22506e-05	4.71538e-05	-0.953726	0.000377702	0.000472113	0.339081	0.0317046	0.0375502	-0.106501	7.40704e-06	2.99503e-05	-0.787525	0.000377702	0.000476467	0.339081	0.0317046	0.0379214	-0.106501	0.459088	0.819053	0.298276	0.756627	0.111485	0.650945	0.595916	0.867374	0.298276	0.756627	0.111485	0.650945	ACBD5_S418	1	1	1	1
GHRNSLEsISSIDRE	1223	sp|Q14160|SCRIB_HUMAN	SCRIB	ENSG00000180900.20	S	NA	NA	NA	NA	NA	NA	NA	NA	NA	0.817053	0.859865	-0.0709439	4.2263e-32	2.61486e-31	1.39625	1.15459e-06	1.8069e-06	-0.452879	NA	NA	NA	NA	NA	NA	0.449731	1.25066	0.467458	1.21481	0.194769	0.577272	SCRIB_S1223	1	0	1	1
GHRPLSQsIVEAGSV	126	sp|A6NDB9|PALM3_HUMAN	PALM3	ENSG00000187867.10	S	0.000357203	0.00101159	-1.15251	1.1416e-26	4.4703e-26	-1.6627	9.10427e-48	3.42726e-46	-1.9865	NA	NA	NA	NA	NA	NA	NA	NA	NA	0.505109	0.805452	0.00191523	0.422084	0.00194747	0.422865	NA	NA	NA	NA	NA	NA	PALM3_S126	1	1	1	0
GHRQGHDsLEHDELR	213	sp|Q15545|TAF7_HUMAN	TAF7	ENSG00000178913.8	S	0.00847874	0.0172181	0.252177	9.2332e-21	2.52834e-20	0.765257	1.39767e-22	4.12744e-22	0.286156	0.00628725	0.0134297	0.273642	9.2332e-21	2.56797e-20	0.765257	1.39767e-22	4.24256e-22	0.286156	0.305004	1.31723	0.0174067	1.91045	3.15403e-05	3.21484	0.515185	1.19097	0.0174067	1.91045	3.15403e-05	3.21484	TAF7_S213	1	1	1	1
GHRRKGDsEAEALSE	1012	sp|Q5T1M5|FKB15_HUMAN	FKBP15	ENSG00000119321.9	S	0.232199	0.308305	-0.0961728	2.24142e-15	4.64961e-15	0.490635	0.00316992	0.00402038	-0.0813955	0.275047	0.357317	-0.163329	2.24142e-15	4.69777e-15	0.490635	0.00316992	0.00406724	-0.0813955	0.983924	0.994298	0.297142	1.32306	0.737854	1.09373	0.959034	0.985827	0.297142	1.32306	0.737854	1.09373	FKBP15_S1012	1	1	1	1
GHRSDGGsHHSEAEG	127	sp|Q8WVC0|LEO1_HUMAN	LEO1	ENSG00000166477.13	S	3.87667e-05	0.000135231	0.618689	3.52055e-41	9.66638e-40	1.17141	1.7601e-48	7.7682e-47	0.582792	2.3152e-07	1.23334e-06	0.628146	3.52055e-41	9.95024e-40	1.17141	1.7601e-48	8.24265e-47	0.582792	0.469732	1.2154	0.0100094	2.0093	0.00526705	2.14354	0.812878	0.938648	0.0100094	2.0093	0.00526705	2.14354	LEO1_S127	1	1	1	1
GHSGDRRsPSRRWHD	251	sp|Q9BU76|MMTA2_HUMAN	MMTAG2		S	6.97099e-10	5.7083e-09	1.24974	NA	NA	NA	NA	NA	NA	3.77554e-12	4.46519e-11	1.24635	NA	NA	NA	NA	NA	NA	0.266383	1.39401	NA	NA	NA	NA	0.112887	1.56953	NA	NA	NA	NA	MMTAG2_S251	1	1	1	1
GHSQAREsGVGQTDW	1253	sp|Q9C0C2|TB182_HUMAN	TNKS1BP1	ENSG00000149115.14	S	1.88338e-11	1.99635e-10	-1.40263	1.46796e-05	1.96347e-05	0.332064	4.01282e-22	1.14837e-21	-0.375972	9.20266e-12	1.02096e-10	-1.46206	1.46796e-05	1.98107e-05	0.332064	4.01282e-22	1.18179e-21	-0.375972	0.550053	0.826699	0.7731	1.08059	0.0166931	0.518444	0.60758	0.845522	0.7731	1.08059	0.0166931	0.518444	TNKS1BP1_S1253	1	1	1	1
GHSSLTNsPLDSSCK	640	sp|Q9Y6Q9|NCOA3_HUMAN	NCOA3	ENSG00000124151.19	S	6.41512e-06	2.6129e-05	0.495575	3.50138e-28	1.52758e-27	0.872621	0.0074775	0.00926857	0.124309	4.45399e-06	1.88503e-05	0.487352	3.50138e-28	1.56703e-27	0.872621	0.0074775	0.00937034	0.124309	0.624247	0.872325	0.0400127	1.73683	0.340852	1.33636	0.554661	1.17127	0.0400127	1.73683	0.340852	1.33636	NCOA3_S640	1	1	1	1
GHSSSELsPDAVEKA	1387	sp|Q9UQ35|SRRM2_HUMAN	SRRM2	ENSG00000167978.17	S	0.156711	0.221069	0.247083	0.189546	0.203655	-0.146289	NA	NA	NA	0.201546	0.275254	0.183543	0.189546	0.204101	-0.146289	NA	NA	NA	0.649176	1.13103	0.10018	1.55668	NA	NA	0.864654	1.04736	0.10018	1.55668	NA	NA	SRRM2_S1387	1	1	1	1
GHTGGHHsPVKGAKP	129	sp|Q96I15|SCLY_HUMAN	SCLY	ENSG00000132330.18	S	0.00229172	0.00537052	0.619052	1.38873e-11	2.43472e-11	0.642264	2.19934e-21	6.0952e-21	-0.632011	0.00249497	0.00586803	0.55491	1.38873e-11	2.46512e-11	0.642264	2.19934e-21	6.28009e-21	-0.632011	0.450646	0.816015	0.634056	0.880274	0.0238687	0.540885	0.507165	0.836495	0.634056	0.880274	0.0238687	0.540885	SCLY_S129	1	1	1	1
GHVEEPAsPLAAYQK	4298	sp|Q12955|ANK3_HUMAN	ANK3	ENSG00000151150.22	S	2.66327e-15	4.85459e-14	-1.65362	7.80283e-12	1.38319e-11	-1.07358	8.26671e-33	3.85453e-32	-1.08605	2.9564e-15	5.32612e-14	-1.64845	7.80283e-12	1.40082e-11	-1.07358	8.26671e-33	3.99476e-32	-1.08605	0.539393	0.823909	0.107803	1.53891	0.387117	1.26023	0.539393	0.823909	0.107803	1.53891	0.387117	1.26023	ANK3_S4298	1	1	1	1
GHYEVTGsDDETGKL	5841	sp|Q09666|AHNK_HUMAN	AHNAK	ENSG00000124942.14	S	0.642108	0.712149	0.00156795	5.68543e-06	7.82445e-06	0.362486	0.000727711	0.000953499	0.195181	0.641234	0.713587	-0.0265795	5.68543e-06	7.88722e-06	0.362486	0.000727711	0.000965736	0.195181	0.929126	0.976421	0.299994	0.756431	0.280142	0.746903	0.967883	0.989247	0.299994	0.756431	0.280142	0.746903	AHNAK_S5841	1	1	1	1
GIADDRQsLSSADNL	346	sp|Q9Y6D5|BIG2_HUMAN	ARFGEF2	ENSG00000124198.9	S	0.145177	0.207049	0.154791	4.28719e-41	1.12587e-39	1.31928	4.46703e-29	1.67544e-28	0.341552	0.177909	0.247873	0.1688	4.28719e-41	1.15336e-39	1.31928	4.46703e-29	1.72291e-28	0.341552	0.666024	1.15079	0.346357	1.28749	0.744074	1.09126	0.449652	1.25699	0.346357	1.28749	0.744074	1.09126	ARFGEF2_S346	1	1	1	1
GIAQGVYsRYLLGNN	325	sp|Q709F0|ACD11_HUMAN	ACAD11	ENSG00000240303.8	S	NA	NA	NA	NA	NA	NA	NA	NA	NA	0.00473033	0.0104151	-0.712492	4.03393e-26	1.53463e-25	-1.05278	2.71777e-36	1.75344e-35	-1.52243	NA	NA	NA	NA	NA	NA	0.137986	0.612063	0.108045	0.646145	0.000668486	0.389594	ACAD11_S325	1	0	1	1
GICPKSPsAIPEQNH	634	sp|Q13129|RLF_HUMAN	RLF	ENSG00000117000.9	S	NA	NA	NA	NA	NA	NA	NA	NA	NA	0.068059	0.108529	0.311616	1.13049e-12	2.09959e-12	0.494765	0.796163	0.809373	-0.0243969	NA	NA	NA	NA	NA	NA	0.705595	1.12566	0.0142793	1.94444	0.359395	1.34347	RLF_S634	0	0	1	1
GIDFKGSsDDEEESR	1116	sp|Q96QE3|ATAD5_HUMAN	ATAD5	ENSG00000176208.9	S	2.27478e-19	7.12808e-18	1.74305	6.51065e-32	3.84221e-31	1.8365	0.0612792	0.0707181	-0.983925	3.48811e-21	1.46109e-19	1.62499	6.51065e-32	3.99194e-31	1.8365	0.0612792	0.0713234	-0.983925	0.0440678	1.84891	0.00619022	2.09576	0.912786	0.91963	0.105296	1.61735	0.00619022	2.09576	0.912786	0.91963	ATAD5_S1116	1	1	1	1
GIEDENRsVSGFLHF	1165	sp|Q92621|NU205_HUMAN	NUP205	ENSG00000155561.15	S	0.00028786	0.000833144	0.718786	5.7096e-44	3.58934e-42	1.48278	3.93252e-45	7.91606e-44	0.368415	0.00111682	0.00285728	0.498669	5.7096e-44	3.5959e-42	1.48278	3.93252e-45	8.26273e-44	0.368415	0.440381	1.24099	0.00734228	2.0803	0.0655151	1.64221	0.0385591	1.8152	0.00734228	2.0803	0.0655151	1.64221	NUP205_S1165	1	1	1	1
GIEGLDEsPSRNAAL	728	sp|Q8TEW0|PARD3_HUMAN	PARD3	ENSG00000148498.16	S	0.559113	0.639369	0.192199	2.57267e-31	1.43207e-30	0.802092	0.00177687	0.00228758	0.0592714	0.332379	0.417615	0.325257	2.57267e-31	1.48782e-30	0.802092	0.00177687	0.00231409	0.0592714	0.444239	1.23571	0.0148853	1.93651	0.237978	1.37368	0.264741	1.36177	0.0148853	1.93651	0.237978	1.37368	PARD3_S728	1	1	1	1
GIFISKVsPTGAAGR	1140	sp|Q14160|SCRIB_HUMAN	SCRIB	ENSG00000180900.20	S	NA	NA	NA	NA	NA	NA	NA	NA	NA	5.60423e-09	3.97163e-08	0.517975	4.2263e-32	2.61486e-31	1.39625	1.15459e-06	1.8069e-06	-0.452879	NA	NA	NA	NA	NA	NA	0.496775	0.829554	0.467458	1.21481	0.194769	0.577272	SCRIB_S1140	1	0	1	1
GIFISRVsEEGPAAR	764	sp|Q14160|SCRIB_HUMAN	SCRIB	ENSG00000180900.20	S	3.78891e-05	0.000132395	0.493629	4.2263e-32	2.51508e-31	1.39625	1.15459e-06	1.78154e-06	-0.452879	6.40767e-05	0.000216634	0.495581	4.2263e-32	2.61486e-31	1.39625	1.15459e-06	1.8069e-06	-0.452879	0.325098	1.33151	0.467458	1.21481	0.194769	0.577272	0.390654	1.27343	0.467458	1.21481	0.194769	0.577272	SCRIB_S764	1	1	1	1
GIFLGSEsDEDSVRT	323	sp|Q9BYW2|SETD2_HUMAN	SETD2	ENSG00000181555.20	S	NA	NA	NA	NA	NA	NA	NA	NA	NA	0.119835	0.176527	0.211559	1.97921e-22	6.1115e-22	0.713379	1.10572e-11	2.1752e-11	0.192129	NA	NA	NA	NA	NA	NA	0.941863	1.02045	0.608937	0.871518	0.818878	1.06499	SETD2_S323	1	0	1	1
GIFPKDGsGDSHPDF	198	sp|Q08752|PPID_HUMAN	PPID	ENSG00000171497.5	S	0.548962	0.629819	-0.118788	3.87619e-13	7.24345e-13	0.401122	1.32123e-16	3.02787e-16	0.236563	0.529898	0.611814	-0.160333	3.87619e-13	7.33914e-13	0.401122	1.32123e-16	3.11616e-16	0.236563	0.96511	1.0136	0.60812	1.14708	0.449049	0.815931	0.899461	0.962585	0.60812	1.14708	0.449049	0.815931	PPID_S198	1	1	1	1
GIGAIGGtPPAFNRA	450	sp|Q15233|NONO_HUMAN	NONO	ENSG00000147140.16	T	0.740553	0.795692	-0.144475	2.95283e-39	4.75079e-38	1.14686	1.33809e-46	3.72991e-45	0.495218	0.836673	0.875911	-0.0565581	2.95283e-39	4.86358e-38	1.14686	1.33809e-46	3.94016e-45	0.495218	0.42551	1.24051	0.0139213	1.94971	0.037324	1.75102	0.47991	1.20812	0.0139213	1.94971	0.037324	1.75102	NONO_T450	1	1	1	1
GIHNFRAsGDYDNDC	335	sp|Q8TAF3|WDR48_HUMAN	WDR48	ENSG00000114742.14	S	0.0103107	0.0204511	0.804012	7.01466e-20	1.83681e-19	0.653115	0.651748	0.672095	-0.0210772	0.00593063	0.0127433	0.628387	7.01466e-20	1.86274e-19	0.653115	0.651748	0.672618	-0.0210772	0.861835	1.05597	0.756234	1.08659	0.82226	1.06202	0.79747	0.923597	0.756234	1.08659	0.82226	1.06202	WDR48_S335	1	1	1	1
GIIQRDEsPMEKGLS	77	sp|Q53EU6|GPAT3_HUMAN	GPAT3	ENSG00000138678.11	S	2.31921e-10	2.06123e-09	0.872293	0.000124554	0.000159583	-0.541167	0.00964027	0.0118499	-0.148532	1.76485e-09	1.37112e-08	0.939048	0.000124554	0.000160924	-0.541167	0.00964027	0.0119852	-0.148532	0.0556007	1.77095	0.616442	1.14346	0.310634	1.31251	0.145898	1.51334	0.616442	1.14346	0.310634	1.31251	GPAT3_S77	1	1	1	1
GIISRLMsVEEELKK	1108	sp|Q5VWQ8|DAB2P_HUMAN	DAB2IP	ENSG00000136848.17	S	0.0451117	0.0752136	-0.447649	1.38472e-14	2.77149e-14	0.695387	NA	NA	NA	0.0515047	0.085253	-0.362306	1.38472e-14	2.80146e-14	0.695387	NA	NA	NA	0.391123	1.29999	0.604145	0.869913	NA	NA	0.300696	1.36792	0.604145	0.869913	NA	NA	DAB2IP_S1108	1	1	1	1
GIKGSTEsCNTTTED	384	sp|Q13555|KCC2G_HUMAN	CAMK2G	ENSG00000148660.20	S	0.353396	0.43897	0.00154864	4.68425e-18	1.10776e-17	0.606447	0.0320942	0.037956	-0.0541578	0.131211	0.19105	0.477972	4.68425e-18	1.12096e-17	0.606447	0.0320942	0.0383269	-0.0541578	0.85621	0.942118	0.971511	1.00962	0.455991	0.818487	0.695197	1.11744	0.971511	1.00962	0.455991	0.818487	CAMK2G_S384	1	1	1	1
GIKIEENsLKEEESI	1570	sp|Q14839|CHD4_HUMAN	CHD4	ENSG00000111642.16	S	0.0398589	0.0675372	0.198027	2.38065e-37	2.82726e-36	0.953437	2.68821e-47	8.49551e-46	0.464797	0.0350815	0.0611898	0.193701	2.38065e-37	2.90138e-36	0.953437	2.68821e-47	9.03353e-46	0.464797	0.436484	1.27778	0.549384	1.17347	0.00900708	2.03739	0.436484	1.27778	0.549384	1.17347	0.00900708	2.03739	CHD4_S1570	1	1	1	1
GIKQVYMsLPQGEKV	19	sp|P15104|GLNA_HUMAN	GLUL	ENSG00000135821.19	S	0.0376898	0.0642458	-0.821958	4.48606e-11	7.69106e-11	0.532946	0.0161504	0.0195272	-0.389654	0.0652766	0.104605	-0.660791	4.48606e-11	7.77628e-11	0.532946	0.0161504	0.0197454	-0.389654	0.226946	0.706527	0.862368	0.954687	0.91599	0.972124	0.573299	0.851015	0.862368	0.954687	0.91599	0.972124	GLUL_S19	1	1	1	1
GIKSEPHsPGIPEIF	80	sp|Q8ND82|Z280C_HUMAN	ZNF280C	ENSG00000056277.16	S	0.00619171	0.0130959	-0.309537	4.7039e-29	2.21164e-28	1.31194	1.83187e-21	5.08322e-21	0.655788	0.00850753	0.0175923	-0.297611	4.7039e-29	2.27784e-28	1.31194	1.83187e-21	5.23665e-21	0.655788	0.80104	0.93237	0.129322	1.50268	0.283957	1.41125	0.487116	0.823908	0.129322	1.50268	0.283957	1.41125	ZNF280C_S80	1	1	1	1
GIKYFSMtEVDRLGI	201	sp|P05089|ARGI1_HUMAN	ARG1	ENSG00000118520.15	T	NA	NA	NA	NA	NA	NA	NA	NA	NA	1.88305e-07	1.01739e-06	-0.897104	1.40759e-10	2.39034e-10	-0.790555	7.26563e-43	9.58679e-42	-1.64159	NA	NA	NA	NA	NA	NA	0.268523	1.49227	2.95983e-05	0.309049	4.75813e-05	0.318111	ARG1_T201	1	0	1	1
GILAADEsTGSIAKR	36	sp|P04075|ALDOA_HUMAN	ALDOA	ENSG00000149925.21	S	0.137715	0.197933	-0.245241	9.15698e-32	5.32669e-31	1.27919	NA	NA	NA	0.0170372	0.0324443	-0.304853	9.15698e-32	5.53816e-31	1.27919	NA	NA	NA	0.591797	0.859107	0.00208492	2.32928	NA	NA	0.56782	0.854168	0.00208492	2.32928	NA	NA	ALDOA_S36	1	1	1	1
GILAADEsVGSMAKR	36	sp|P09972|ALDOC_HUMAN	ALDOC	ENSG00000109107.14	S	1.00416e-07	5.71803e-07	-1.07785	3.82086e-09	5.96579e-09	0.798366	2.29427e-06	3.47786e-06	-0.285988	1.83306e-08	1.19314e-07	-1.14498	3.82086e-09	6.01332e-09	0.798366	2.29427e-06	3.52706e-06	-0.285988	0.0719964	0.608886	0.0689954	1.6312	0.945422	0.981848	0.020518	0.528411	0.0689954	1.6312	0.945422	0.981848	ALDOC_S36	1	1	1	1
GILAADEsVGTMGNR	36	sp|P05062|ALDOB_HUMAN	ALDOB	ENSG00000136872.20	S	3.85835e-38	2.53895e-35	-2.45801	1.37527e-21	3.94784e-21	-1.51953	5.59972e-42	6.23232e-41	-1.95331	4.3818e-40	4.59734e-37	-2.47545	1.37527e-21	4.00702e-21	-1.51953	5.59972e-42	6.54847e-41	-1.95331	0.00126537	0.408564	5.69145e-06	0.26997	0.000181701	0.351778	0.000362064	0.368656	5.69145e-06	0.26997	0.000181701	0.351778	ALDOB_S36	1	1	1	1
GILARQQsVESLAEE	2781	sp|Q8WXH0|SYNE2_HUMAN	SYNE2	ENSG00000054654.18	S	0.529067	0.610913	0.0489335	0.0252742	0.0290433	0.245256	0.0638943	0.0736198	0.0956087	0.203708	0.277603	0.145299	0.0252742	0.0292004	0.245256	0.0638943	0.0742615	0.0956087	0.575797	1.16207	0.0778805	0.61986	0.374622	0.78798	0.996794	0.998925	0.0778805	0.61986	0.374622	0.78798	SYNE2_S2781	1	1	1	1
GILEKQPsPEEIRER	500	sp|Q9Y520|PRC2C_HUMAN	PRRC2C	ENSG00000117523.16	S	0.00100626	0.00257048	0.405069	3.361e-17	7.54602e-17	0.812859	4.92254e-45	8.97925e-44	0.492889	0.000950383	0.00247369	0.445528	3.361e-17	7.63229e-17	0.812859	4.92254e-45	9.53975e-44	0.492889	0.356027	1.37386	0.0337136	1.77868	0.0101352	2.01195	0.992683	0.997325	0.0337136	1.77868	0.0101352	2.01195	PRRC2C_S500	1	1	1	1
GILEKSCsMNQLSSG	680	sp|Q9P246|STIM2_HUMAN	STIM2	ENSG00000109689.17	S	0.641598	0.711728	-0.2408	1.36279e-15	2.84948e-15	0.602665	0.197274	0.217934	-0.0265135	0.758768	0.812734	-0.136662	1.36279e-15	2.87784e-15	0.602665	0.197274	0.218985	-0.0265135	0.728454	0.893344	0.389445	1.25905	0.780905	1.07732	0.548654	0.82651	0.389445	1.25905	0.780905	1.07732	STIM2_S680	1	1	1	1
GILKRNSsSSSTDSE	278	sp|Q9HCH5|SYTL2_HUMAN	SYTL2	ENSG00000137501.17	S	NA	NA	NA	NA	NA	NA	NA	NA	NA	0.0093977	0.019222	-0.411299	0.00509827	0.00607947	-0.270854	0.000202037	0.000280033	-0.431635	NA	NA	NA	NA	NA	NA	0.160437	0.63779	0.513919	0.83909	0.828774	1.09671	SYTL2_S278	1	0	1	1
GILYRTHsDQFLVAF	146	sp|P36542|ATPG_HUMAN	ATP5F1C	ENSG00000165629.20	S	7.49291e-08	4.35261e-07	-1.22174	7.49013e-25	2.634e-24	0.756313	1.4666e-23	4.5451e-23	-0.484013	1.44329e-08	9.56392e-08	-1.36596	7.49013e-25	2.67613e-24	0.756313	1.4666e-23	4.67143e-23	-0.484013	0.409062	1.29634	0.005579	2.13165	0.0045777	0.457509	0.94888	1.01853	0.005579	2.13165	0.0045777	0.457509	ATP5F1C_S146	1	1	1	1
GIMRRGEsLDNLDSP	1510	sp|Q8WWI1|LMO7_HUMAN	LMO7	ENSG00000136153.20	S	2.40703e-06	1.06104e-05	-0.573986	1.02358e-05	1.38352e-05	0.341219	1.78287e-14	3.76658e-14	-0.372798	1.58651e-06	7.28242e-06	-0.568524	1.02358e-05	1.39588e-05	0.341219	1.78287e-14	3.87206e-14	-0.372798	0.279258	0.746426	0.613863	0.873585	0.312589	0.761698	0.230459	0.721257	0.613863	0.873585	0.312589	0.761698	LMO7_S1510	1	1	1	1
GINRLVNsGIYKAAF	238	sp|Q4KMQ2|ANO6_HUMAN	ANO6	ENSG00000177119.16	S	NA	NA	NA	NA	NA	NA	NA	NA	NA	1.40555e-08	9.32784e-08	-1.02146	8.88836e-27	3.58148e-26	0.928322	6.39134e-08	1.05372e-07	0.164701	NA	NA	NA	NA	NA	NA	0.355846	0.742646	0.226758	0.723258	0.810468	0.937855	ANO6_S238	1	0	1	1
GIPFRRPsTYGIPRL	412	sp|P78347|GTF2I_HUMAN	GTF2I	ENSG00000263001.6	S	0.89318	0.919506	0.298091	1.04226e-31	6.02419e-31	1.14931	8.24028e-37	5.3066e-36	0.541994	0.757295	0.81155	-0.11405	1.04226e-31	6.26365e-31	1.14931	8.24028e-37	5.54911e-36	0.541994	0.245189	1.39842	0.0946925	1.56559	0.000962698	2.47721	0.249372	1.36833	0.0946925	1.56559	0.000962698	2.47721	GTF2I_S412	1	1	1	1
GIPIRVYtHEVVTLW	161	sp|P06493|CDK1_HUMAN	CDK1	ENSG00000170312.16	T	0.11612	0.17105	0.208089	1.00766e-46	2.11951e-44	4.24674	1.06402e-38	8.1224e-38	1.36991	0.0810256	0.126165	0.465527	1.00766e-46	2.15414e-44	4.24674	1.06402e-38	8.55942e-38	1.36991	0.711783	1.11819	2.19431e-05	3.28093	0.00160346	2.37411	0.896351	0.96138	2.19431e-05	3.28093	0.00160346	2.37411	CDK1_T161	1	1	1	1
GIPLPAEsPKKGPKK	96	sp|Q8IXM2|BAP18_HUMAN	BAP18		S	3.61416e-08	2.22019e-07	1.11529	NA	NA	NA	NA	NA	NA	4.9292e-08	2.96979e-07	1.0523	NA	NA	NA	NA	NA	NA	0.228808	1.38126	NA	NA	NA	NA	0.209428	1.3999	NA	NA	NA	NA	BAP18_S96	1	1	1	1
GIPNMLLsEEETES_	119	sp|Q9UI30|TR112_HUMAN	TRMT112	ENSG00000173113.7	S	NA	NA	NA	NA	NA	NA	NA	NA	NA	0.000539485	0.00148767	-0.577339	1.72888e-34	1.39689e-33	0.940372	7.17324e-28	2.65174e-27	0.301021	NA	NA	NA	NA	NA	NA	0.357987	0.766655	0.0148683	1.93676	0.507476	0.837411	TRMT112_S119	0	0	1	1
GIPPRAHsRDSSDSA	191	sp|Q8N684|CPSF7_HUMAN	CPSF7	ENSG00000149532.15	S	NA	NA	NA	NA	NA	NA	NA	NA	NA	0.932982	0.951245	0.131197	0.00140554	0.00172972	0.476798	1.76406e-23	5.59887e-23	0.225217	NA	NA	NA	NA	NA	NA	0.360835	0.752896	0.414246	1.24619	0.631576	1.13677	CPSF7_S191	1	0	1	1
GIQAFTAsK______	437	sp|Q92947|GCDH_HUMAN	GCDH	ENSG00000105607.13	S	1.54661e-20	5.82227e-19	-1.87006	2.88597e-31	1.58587e-30	-1.36201	3.19564e-45	6.5009e-44	-1.64734	3.03259e-21	1.2899e-19	-1.74972	2.88597e-31	1.64974e-30	-1.36201	3.19564e-45	6.7841e-44	-1.64734	0.0305479	0.549819	0.0637051	0.602414	0.00161723	0.416211	0.169795	0.685699	0.0637051	0.602414	0.00161723	0.416211	GCDH_S437	1	1	1	1
GIQYGDAsLRQLRQP	193	sp|P61018|RAB4B_HUMAN	RAB4B	ENSG00000167578.18	S	0.00121004	0.00303404	-0.266414	1.22343e-19	3.13799e-19	0.683083	NA	NA	NA	0.00209201	0.00501341	-0.309187	1.22343e-19	3.18061e-19	0.683083	NA	NA	NA	0.893577	0.963172	0.380778	1.26424	NA	NA	0.831776	1.06139	0.380778	1.26424	NA	NA	RAB4B_S193	1	1	1	1
GIRGPSPsPVGSPAS	698	sp|O14497|ARI1A_HUMAN	ARID1A	ENSG00000117713.20	S	0.829283	0.868178	0.0487929	4.41746e-16	9.40321e-16	0.599395	3.51937e-22	1.01893e-21	0.272575	0.928915	0.948371	0.0558112	4.41746e-16	9.50444e-16	0.599395	3.51937e-22	1.04701e-21	0.272575	0.24438	0.725044	0.335965	1.29349	0.0198711	1.88054	0.665281	0.879969	0.335965	1.29349	0.0198711	1.88054	ARID1A_S698	1	1	1	1
GIRGSSTtLDPYRYN	230	sp|Q9BSE5|SPEB_HUMAN	AGMAT	ENSG00000116771.6	T	NA	NA	NA	NA	NA	NA	NA	NA	NA	2.60641e-11	2.67975e-10	-1.19452	3.81942e-05	5.04815e-05	-0.345055	7.52717e-29	2.85372e-28	-0.820354	NA	NA	NA	NA	NA	NA	0.406012	0.759004	0.929246	0.976518	0.0125056	0.504791	AGMAT_T230	1	0	1	1
GISEGQGtAGEEEEK	86	sp|O43583|DENR_HUMAN	DENR	ENSG00000139726.11	T	0.229362	0.305105	0.0593354	1.75844e-40	3.85471e-39	0.977258	8.39366e-26	2.74996e-25	0.300412	0.180086	0.250542	0.12871	1.75844e-40	3.94758e-39	0.977258	8.39366e-26	2.82063e-25	0.300412	0.449993	0.811337	0.00368412	2.20463	0.355878	0.779654	0.427158	0.802762	0.00368412	2.20463	0.355878	0.779654	DENR_T86	1	1	1	1
GISNPPGtPRDDGEL	360	sp|Q9BWW4|SSBP3_HUMAN	SSBP3	ENSG00000157216.15	T	0.114211	0.168617	-0.263203	0.000457345	0.000568565	0.303494	2.88046e-12	5.67192e-12	0.365738	0.114613	0.169892	-0.141575	0.000457345	0.000573286	0.303494	2.88046e-12	5.81576e-12	0.365738	0.427553	1.26178	0.531337	0.844792	0.828844	1.06251	0.608758	1.16014	0.531337	0.844792	0.828844	1.06251	SSBP3_T360	1	1	1	1
GISRETSsDVALASH	233	sp|O00273|DFFA_HUMAN	DFFA	ENSG00000160049.12	S	NA	NA	NA	NA	NA	NA	NA	NA	NA	0.0041515	0.00928252	-0.685511	3.0668e-26	1.17843e-25	0.671877	0.941655	0.94679	-0.0243445	NA	NA	NA	NA	NA	NA	0.511353	0.828239	0.0151586	1.93338	0.640248	1.13366	DFFA_S233	1	0	1	1
GISSMSSsPSRETVG	1235	sp|Q6R327|RICTR_HUMAN	RICTOR	ENSG00000164327.13	S	NA	NA	NA	NA	NA	NA	NA	NA	NA	0.336222	0.421593	-0.17028	7.31818e-12	1.31837e-11	0.45799	2.55304e-07	4.10657e-07	-0.092109	NA	NA	NA	NA	NA	NA	0.2522	1.37184	0.0266414	1.82808	0.126398	1.51064	RICTOR_S1235	1	0	1	1
GITCDIGsMEKIGVV	1326	sp|Q92887|MRP2_HUMAN	ABCC2	ENSG00000023839.12	S	0.370344	0.456232	0.0944496	0.12017	0.132481	0.173915	1.7815e-12	3.53377e-12	-0.477768	0.359765	0.445796	0.0508123	0.12017	0.13306	0.173915	1.7815e-12	3.62661e-12	-0.477768	0.108611	0.600716	0.650484	1.12892	0.463851	0.821944	0.176188	0.65245	0.650484	1.12892	0.463851	0.821944	ABCC2_S1326	1	1	1	1
GIVEGLMtTVHAITA	176	sp|P04406|G3P_HUMAN	GAPDH	ENSG00000111640.15	T	NA	NA	NA	NA	NA	NA	NA	NA	NA	9.83653e-05	0.000319187	-1.34899	2.19491e-29	1.11101e-28	0.90482	9.72399e-11	1.83632e-10	-0.317552	NA	NA	NA	NA	NA	NA	0.526638	1.20922	0.030796	1.79268	0.186165	1.42677	GAPDH_T176	1	0	1	1
GIVRRSSsFNTGRIE	59	sp|O60547|GMDS_HUMAN	GMDS	ENSG00000112699.11	S	NA	NA	NA	NA	NA	NA	NA	NA	NA	0.76718	0.819275	-0.0717515	1.99706e-16	4.35703e-16	0.781	0.137346	0.154821	0.0769251	NA	NA	NA	NA	NA	NA	0.863329	0.944147	0.101514	1.55097	0.951734	0.983925	GMDS_S59	1	0	1	1
GIVTVEQsPSSSKLK	2905	sp|Q8NFC6|BD1L1_HUMAN	BOD1L1	ENSG00000038219.13	S	3.01945e-05	0.000107611	0.405928	5.03156e-07	7.23901e-07	0.483968	2.02185e-19	5.16698e-19	0.333535	4.07773e-05	0.000142996	0.420066	5.03156e-07	7.28378e-07	0.483968	2.02185e-19	5.30135e-19	0.333535	0.0329124	1.94911	0.0671016	1.63794	0.223211	1.38616	0.0806401	1.7008	0.0671016	1.63794	0.223211	1.38616	BOD1L1_S2905	1	1	1	1
GIYVTRVsEGGPAEI	61	sp|O14907|TX1B3_HUMAN	TAX1BP3	ENSG00000213977.8	S	0.903732	0.928452	0.0237048	3.03364e-18	7.23717e-18	0.90776	0.00531486	0.00665668	-0.107665	0.934763	0.952449	0.0251661	3.03364e-18	7.32233e-18	0.90776	0.00531486	0.0067349	-0.107665	0.514032	1.23591	0.0817666	1.59845	0.166661	1.44998	0.514032	1.23591	0.0817666	1.59845	0.166661	1.44998	TAX1BP3_S61	1	1	1	1
GKADGATsDDLDLHD	810	sp|Q07157|ZO1_HUMAN	TJP1	ENSG00000104067.16	S	0.79209	0.837716	-0.447931	1.39907e-26	5.39547e-26	0.945219	0.000251527	0.000341786	0.127773	0.437141	0.52314	-0.216555	1.39907e-26	5.5031e-26	0.945219	0.000251527	0.00034647	0.127773	0.850255	1.05427	0.830551	1.05892	0.00737529	0.476279	0.245633	0.729847	0.830551	1.05892	0.00737529	0.476279	TJP1_S810	1	1	1	1
GKAESSDsGAESEEE	196	sp|Q5T8D3|ACBD5_HUMAN	ACBD5	ENSG00000107897.19	S	0.501504	0.584544	-0.0425117	0.000377702	0.000472113	0.339081	0.0317046	0.0375502	-0.106501	0.548403	0.629452	-0.0569774	0.000377702	0.000476467	0.339081	0.0317046	0.0379214	-0.106501	0.220409	1.39049	0.298276	0.756627	0.111485	0.650945	0.63148	0.879503	0.298276	0.756627	0.111485	0.650945	ACBD5_S196	1	1	1	1
GKAGVRTyGFRSPQE	230	sp|P13611|CSPG2_HUMAN	VCAN	ENSG00000038427.16	Y	NA	NA	NA	NA	NA	NA	NA	NA	NA	0.0759975	0.119416	0.0932971	1.10968e-05	1.5115e-05	0.889442	3.14515e-14	6.80108e-14	1.01818	NA	NA	NA	NA	NA	NA	0.539694	0.826736	0.386271	1.26089	0.444023	1.22738	VCAN_Y230	1	0	1	1
GKAKEEGsWKKFIWN	11	sp|P05026|AT1B1_HUMAN	ATP1B1	ENSG00000143153.13	S	8.64285e-06	3.43439e-05	-1.21171	2.08428e-37	2.50822e-36	1.34789	0.203274	0.223885	0.0480117	6.02498e-06	2.47989e-05	-1.14118	2.08428e-37	2.57474e-36	1.34789	0.203274	0.224841	0.0480117	0.834092	0.941237	0.937314	1.02126	0.141556	0.672293	0.600417	0.86166	0.937314	1.02126	0.141556	0.672293	ATP1B1_S11	1	1	1	1
GKAKPVVsDFDSDEE	1568	sp|P51531|SMCA2_HUMAN	SMARCA2	ENSG00000080503.24	S	0.472665	0.55617	-0.199105	0.000570205	0.000706497	-0.268489	0.00654808	0.00814744	-0.0871035	0.518686	0.601231	-0.170995	0.000570205	0.000712584	-0.268489	0.00654808	0.00824098	-0.0871035	0.352174	1.28727	0.586022	0.863889	0.78038	1.07755	0.335632	1.29869	0.586022	0.863889	0.78038	1.07755	SMARCA2_S1568	1	1	1	1
GKAKYKAsENAIVWK	347	sp|Q96CW1|AP2M1_HUMAN	AP2M1	ENSG00000161203.13	S	4.1962e-08	2.5473e-07	-0.888972	7.68183e-33	4.89532e-32	0.895039	1.16613e-28	4.26238e-28	-0.233625	1.71382e-06	7.80984e-06	-0.858621	7.68183e-33	5.08798e-32	0.895039	1.16613e-28	4.38288e-28	-0.233625	0.839212	0.938478	0.206376	1.40262	0.529931	0.844991	0.805918	1.07445	0.206376	1.40262	0.529931	0.844991	AP2M1_S347	1	1	1	1
GKANRQVsITGFFQR	458	sp|Q15054|DPOD3_HUMAN	POLD3	ENSG00000077514.9	S	NA	NA	NA	NA	NA	NA	NA	NA	NA	0.306957	0.390709	-0.330056	1.09415e-31	6.56641e-31	0.994838	1.1569e-26	4.0527e-26	0.567887	NA	NA	NA	NA	NA	NA	0.694243	0.870027	0.0176738	1.89498	0.0146766	1.9325	POLD3_S458	1	0	1	1
GKAPKKKsLSDPSRR	827	sp|Q96PE2|ARHGH_HUMAN	ARHGEF17	ENSG00000110237.5	S	7.27843e-07	3.55199e-06	-0.681271	0.512041	0.531971	-0.114459	4.64508e-15	1.00968e-14	-0.298175	7.28919e-07	3.56499e-06	-0.638269	0.512041	0.532189	-0.114459	4.64508e-15	1.0387e-14	-0.298175	0.614772	0.85732	0.432126	1.23427	0.420447	1.24055	0.934137	0.975937	0.432126	1.23427	0.420447	1.24055	ARHGEF17_S827	1	1	1	1
GKATLTAsPLGAS__	951	sp|Q13111|CAF1A_HUMAN	CHAF1A	ENSG00000167670.16	S	NA	NA	NA	NA	NA	NA	NA	NA	NA	0.768858	0.820709	-0.0569199	1.69594e-43	8.82009e-42	1.78398	4.80282e-08	7.99363e-08	0.579714	NA	NA	NA	NA	NA	NA	0.515478	0.81497	0.230282	1.37868	0.203386	1.56808	CHAF1A_S951	1	0	1	1
GKATTITsVLPKPAL	408	sp|P31327|CPSM_HUMAN	CPS1	ENSG00000021826.17	S	7.09309e-13	9.19936e-12	-1.50301	5.64268e-11	9.60925e-11	-0.92265	1.02509e-40	9.70672e-40	-1.60381	5.56902e-10	4.67972e-09	-1.22272	5.64268e-11	9.71552e-11	-0.92265	1.02509e-40	1.01689e-39	-1.60381	0.0123792	0.434768	0.000363657	0.369377	0.000980517	0.401246	0.287279	0.732443	0.000363657	0.369377	0.000980517	0.401246	CPS1_S408	1	1	1	1
GKDEDENsTGNKGEQ	399	sp|Q8TAQ2|SMRC2_HUMAN	SMARCC2	ENSG00000139613.12	S	0.237543	0.314311	0.268673	7.466e-20	1.94343e-19	0.718336	NA	NA	NA	0.272511	0.354483	0.0953079	7.466e-20	1.97082e-19	0.718336	NA	NA	NA	0.980094	0.992497	0.636243	1.13523	NA	NA	0.0797166	1.61307	0.636243	1.13523	NA	NA	SMARCC2_S399	1	1	1	1
GKDKSKAsLEKAGKS	213	sp|P53985|MOT1_HUMAN	SLC16A1	ENSG00000155380.12	S	0.000355703	0.00100769	-1.45066	0.00186347	0.00225853	0.214851	0.686387	0.705826	-0.00622618	0.000189051	0.000577398	-1.23914	0.00186347	0.00227656	0.214851	0.686387	0.706337	-0.00622618	0.733005	0.909703	0.992026	0.997331	0.0901228	1.57892	0.844828	0.94564	0.992026	0.997331	0.0901228	1.57892	SLC16A1_S213	1	1	1	1
GKDSKPSsTPRSKGQ	218	sp|P06748|NPM_HUMAN	NPM1	ENSG00000181163.13	S	NA	NA	NA	NA	NA	NA	NA	NA	NA	5.70455e-18	1.52791e-16	1.21831	4.06432e-34	3.124e-33	1.27707	1.55019e-32	7.37609e-32	0.474267	NA	NA	NA	NA	NA	NA	0.161996	1.47801	0.0156305	1.93047	0.0843617	1.59242	NPM1_S218	1	0	1	1
GKDVNSSsPVMLAFK	33	sp|Q99598|TSNAX_HUMAN	TSNAX	ENSG00000116918.15	S	0.000259167	0.0007581	0.865368	1.88952e-36	2.00686e-35	1.22711	3.39555e-22	9.85306e-22	0.384733	0.000519145	0.00143806	0.838182	1.88952e-36	2.05565e-35	1.22711	3.39555e-22	1.01194e-21	0.384733	0.442369	1.26838	0.054394	1.68388	0.980242	1.00664	0.55183	1.18981	0.054394	1.68388	0.980242	1.00664	TSNAX_S33	1	1	1	1
GKEDLQSsRDRDETP	416	sp|P51811|XK_HUMAN	XK	ENSG00000047597.7	S	NA	NA	NA	NA	NA	NA	NA	NA	NA	0.0285725	0.0510119	-0.295909	5.70859e-14	1.12169e-13	2.27563	0.00317949	0.00407926	0.349533	NA	NA	NA	NA	NA	NA	0.0723769	1.9088	0.383908	1.26329	0.725469	1.12082	XK_S416	1	0	1	1
GKEDNTDtDQEKKEE	581	sp|Q7Z4S6|KI21A_HUMAN	KIF21A	ENSG00000139116.18	T	1.23887e-09	9.77956e-09	0.523303	7.14884e-27	2.83481e-26	0.72318	2.49182e-27	8.75585e-27	0.397392	9.08869e-08	5.23122e-07	0.614432	7.14884e-27	2.8934e-26	0.72318	2.49182e-27	8.98275e-27	0.397392	0.860551	0.952865	0.00181117	2.37953	0.0573584	1.6739	0.795708	0.933098	0.00181117	2.37953	0.0573584	1.6739	KIF21A_T581	1	1	1	1
GKEGPSGsGDSQLSA	748	sp|Q12789|TF3C1_HUMAN	GTF3C1	ENSG00000077235.18	S	0.61999	0.693369	0.00800484	1.10314e-17	2.55823e-17	0.618129	7.98013e-25	2.54341e-24	0.290977	0.560836	0.640818	0.0178264	1.10314e-17	2.58534e-17	0.618129	7.98013e-25	2.60967e-24	0.290977	0.463453	1.22196	0.0726574	1.61834	0.0464769	1.70828	0.992794	1.00247	0.0726574	1.61834	0.0464769	1.70828	GTF3C1_S748	1	1	1	1
GKEGTAPsENGETKA	78	sp|Q15651|HMGN3_HUMAN	HMGN3	ENSG00000118418.14	S	0.0976156	0.147158	0.101947	0.387117	0.406124	0.0534505	0.514796	0.540522	-0.027356	0.0733405	0.11579	0.10312	0.387117	0.406773	0.0534505	0.514796	0.54155	-0.027356	0.673155	1.12059	0.443302	1.22776	0.384389	0.790635	0.784155	0.928632	0.443302	1.22776	0.384389	0.790635	HMGN3_S78	1	1	1	1
GKEISPGsGPGEIRK	718	sp|O43491|E41L2_HUMAN	EPB41L2	ENSG00000079819.19	S	NA	NA	NA	NA	NA	NA	NA	NA	NA	0.467885	0.552549	0.0790739	7.97667e-06	1.09679e-05	0.477241	1.62615e-05	2.38253e-05	-0.19349	NA	NA	NA	NA	NA	NA	0.945191	0.98046	0.00672769	2.08392	0.442526	1.22816	EPB41L2_S718	1	0	1	1
GKEPAKPsPSRDRKE	645	sp|Q15311|RBP1_HUMAN	RALBP1	ENSG00000017797.13	S	0.917604	0.939183	0.0794627	4.90157e-47	1.45104e-44	1.10196	1.06487e-15	2.37172e-15	-0.234752	0.792575	0.840366	0.0840402	4.90157e-47	1.34696e-44	1.10196	1.06487e-15	2.44366e-15	-0.234752	0.874723	1.04876	0.0273552	1.81356	0.0700125	0.611634	0.955504	0.985139	0.0273552	1.81356	0.0700125	0.611634	RALBP1_S645	1	1	1	1
GKEQEEKsGEDGEKD	631	sp|P43243|MATR3_HUMAN	MATR3	ENSG00000015479.19	S	0.0722934	0.113494	0.232689	5.60613e-36	5.25801e-35	0.954871	NA	NA	NA	0.0899694	0.138091	0.26192	5.60613e-36	5.40545e-35	0.954871	NA	NA	NA	0.912515	1.03016	0.0181911	1.90052	NA	NA	0.985259	1.00496	0.0181911	1.90052	NA	NA	MATR3_S631	1	1	1	1
GKERRPDsPTRPTLR	1649	sp|Q7RTP6|MICA3_HUMAN	MICAL3	ENSG00000243156.9	S	1.81534e-05	6.74286e-05	-0.521828	9.80845e-12	1.72968e-11	0.832649	1.2739e-05	1.8495e-05	-0.150979	4.335e-05	0.000151176	-0.448141	9.80845e-12	1.75136e-11	0.832649	1.2739e-05	1.87557e-05	-0.150979	0.00385672	0.45255	0.326939	0.768852	0.0938826	0.636554	0.0372369	0.5685	0.326939	0.768852	0.0938826	0.636554	MICAL3_S1649	1	1	1	1
GKEYGAGsSRDWAAK	778	sp|P21399|ACOC_HUMAN	ACO1	ENSG00000122729.19	S	NA	NA	NA	NA	NA	NA	NA	NA	NA	3.37047e-40	3.71308e-37	-2.01318	0.146275	0.16131	-0.13493	1.61423e-44	2.93647e-43	-1.15548	NA	NA	NA	NA	NA	NA	0.0128196	0.498181	0.0878854	0.629365	0.00255695	0.436	ACO1_S778	1	0	1	1
GKFLKRFtDEESRVF	341	sp|Q9NYF8|BCLF1_HUMAN	BCLAF1	ENSG00000029363.17	T	0.266532	0.3467	0.232528	1.85234e-23	5.98529e-23	0.660513	4.38248e-43	5.61388e-42	0.543638	0.160614	0.227095	0.259039	1.85234e-23	6.0799e-23	0.660513	4.38248e-43	5.92778e-42	0.543638	0.0455869	2.01368	0.113301	1.52904	0.027419	1.81293	0.0451199	1.93397	0.113301	1.52904	0.027419	1.81293	BCLAF1_T341	1	1	1	1
GKGCGFPsPTREVEI	863	sp|Q2M1Z3|RHG31_HUMAN	ARHGAP31	ENSG00000031081.11	S	NA	NA	NA	NA	NA	NA	NA	NA	NA	1.09814e-08	7.41505e-08	0.476303	0.000115155	0.000149082	0.551015	0.0183061	0.0222812	-0.10332	NA	NA	NA	NA	NA	NA	0.135024	1.51739	0.889057	0.963364	0.174211	0.656013	ARHGAP31_S863	1	0	1	1
GKGDSCDsSEDKKSK	1076	sp|P46100|ATRX_HUMAN	ATRX	ENSG00000085224.22	S	2.91848e-06	1.26314e-05	1.10182	4.6113e-12	8.27067e-12	0.57895	1.2636e-35	7.27693e-35	0.434202	1.67492e-08	1.09734e-07	1.08617	4.6113e-12	8.38631e-12	0.57895	1.2636e-35	7.6035e-35	0.434202	0.701732	1.11001	0.519629	1.18771	0.0700571	1.63012	0.481782	1.21146	0.519629	1.18771	0.0700571	1.63012	ATRX_S1076	1	1	1	1
GKGGVADsRELKPMA	644	sp|Q8WWI5|CTL1_HUMAN	SLC44A1	ENSG00000070214.16	S	NA	NA	NA	NA	NA	NA	NA	NA	NA	1.36364e-06	6.33862e-06	-0.547049	6.83724e-07	9.82333e-07	0.382406	7.00325e-26	2.35532e-25	-0.414516	NA	NA	NA	NA	NA	NA	0.713362	0.897887	0.0230904	0.536424	0.495461	0.832681	SLC44A1_S644	1	0	1	1
GKGGVTGsPEASISG	5731	sp|Q09666|AHNK_HUMAN	AHNAK	ENSG00000124942.14	S	0.00021376	0.000635791	-0.393284	5.68543e-06	7.82445e-06	0.362486	0.000727711	0.000953499	0.195181	1.56449e-05	5.92887e-05	-0.366911	5.68543e-06	7.88722e-06	0.362486	0.000727711	0.000965736	0.195181	0.155807	0.683026	0.299994	0.756431	0.280142	0.746903	0.148529	0.676745	0.299994	0.756431	0.280142	0.746903	AHNAK_S5731	1	1	1	1
GKGKRERsISADSFD	102	sp|O00512|BCL9_HUMAN	BCL9	ENSG00000116128.11	S	0.124789	0.181802	0.365022	1.16931e-37	1.44451e-36	1.99444	0.0190043	0.0228358	0.24019	0.001629	0.00400758	0.788911	1.16931e-37	1.48056e-36	1.99444	0.0190043	0.0230801	0.24019	0.00617054	2.51565	0.00129568	2.41894	0.0147525	2.73099	0.912431	1.03106	0.00129568	2.41894	0.0147525	2.73099	BCL9_S102	1	1	1	1
GKGKRRRsSDEDAAG	204	sp|Q9BUI4|RPC3_HUMAN	POLR3C	ENSG00000186141.9	S	1.22351e-15	2.32425e-14	0.56278	2.89402e-37	3.42197e-36	1.44193	1.18767e-15	2.64253e-15	0.235506	3.36891e-15	6.01516e-14	0.628003	2.89402e-37	3.51525e-36	1.44193	1.18767e-15	2.7224e-15	0.235506	0.361308	1.27968	0.153052	1.46802	0.0932596	1.57408	0.344599	1.2915	0.153052	1.46802	0.0932596	1.57408	POLR3C_S204	1	1	1	1
GKGPLLRsQSTSEQE	299	sp|P11274|BCR_HUMAN	BCR	ENSG00000186716.21	S	NA	NA	NA	NA	NA	NA	NA	NA	NA	0.375584	0.461531	-0.179866	5.32963e-28	2.3448e-27	0.895519	0.355794	0.381901	0.013024	NA	NA	NA	NA	NA	NA	0.388763	0.766058	0.557622	1.16971	0.204922	0.710998	BCR_S299	0	0	1	1
GKGRAEGsEKEESRR	275	sp|Q8N1G4|LRC47_HUMAN	LRRC47	ENSG00000130764.10	S	9.37074e-14	1.39258e-12	-1.10324	9.58121e-10	1.54258e-09	0.353637	4.53231e-21	1.24307e-20	-0.304892	9.03042e-14	1.37219e-12	-1.18654	9.58121e-10	1.55751e-09	0.353637	4.53231e-21	1.27954e-20	-0.304892	0.868642	1.04535	0.185988	1.42499	0.448464	0.815835	0.649687	1.12961	0.185988	1.42499	0.448464	0.815835	LRRC47_S275	1	1	1	1
GKGSDSDsEGDNPEK	99	sp|Q9UN37|VPS4A_HUMAN	VPS4A	ENSG00000132612.16	S	0.077754	0.120764	-0.271519	2.86179e-06	4.00961e-06	0.194212	8.48147e-19	2.12611e-18	-0.343586	0.0457084	0.0769361	-0.319506	2.86179e-06	4.03659e-06	0.194212	8.48147e-19	2.18194e-18	-0.343586	0.159628	0.683489	0.0484029	1.70186	0.788028	1.07457	0.818024	0.940294	0.0484029	1.70186	0.788028	1.07457	VPS4A_S99	1	1	1	1
GKGSKSPsPRPNMPV	1281	sp|Q9H6S0|YTDC2_HUMAN	YTHDC2	ENSG00000047188.16	S	0.815036	0.85708	0.034552	3.28998e-08	4.94885e-08	0.328129	0.0618242	0.0713202	0.0437679	0.938818	0.955162	-0.242584	3.28998e-08	4.98531e-08	0.328129	0.0618242	0.0719331	0.0437679	0.17291	1.5279	0.70699	0.904285	0.972324	0.990763	0.432068	1.26424	0.70699	0.904285	0.972324	0.990763	YTHDC2_S1281	1	1	1	1
GKGTGAAsFDEFGNS	92	sp|Q00403|TF2B_HUMAN	GTF2B	ENSG00000137947.12	S	0.280872	0.36211	-0.31325	8.61966e-15	1.74364e-14	0.526069	5.26435e-20	1.38522e-19	0.184933	0.120251	0.177058	-0.391169	8.61966e-15	1.76351e-14	0.526069	5.26435e-20	1.42356e-19	0.184933	0.224577	1.46923	0.756755	0.920461	0.438137	1.23171	0.530193	1.21126	0.756755	0.920461	0.438137	1.23171	GTF2B_S92	1	1	1	1
GKGTGPPsPTKDRKK	313	sp|Q7L8A9|VASH1_HUMAN	VASH1	ENSG00000071246.11	S	0.144572	0.206365	0.308269	2.84112e-10	4.71551e-10	0.555698	0.0198302	0.023804	0.157178	0.0756025	0.118872	0.131108	2.84112e-10	4.76384e-10	0.555698	0.0198302	0.0240489	0.157178	0.899871	0.963936	0.541666	1.17748	0.138992	0.57777	0.391233	0.793046	0.541666	1.17748	0.138992	0.57777	VASH1_S313	1	1	1	1
GKHEAPSsPISGQPC	158	sp|O75376|NCOR1_HUMAN	NCOR1	ENSG00000141027.21	S	0.0344756	0.0594008	0.246734	0.296688	0.314927	-0.212745	NA	NA	NA	0.00793953	0.0165357	0.285865	0.296688	0.315464	-0.212745	NA	NA	NA	0.709519	0.897029	0.144661	1.4801	NA	NA	0.709344	1.10716	0.144661	1.4801	NA	NA	NCOR1_S158	1	1	1	1
GKHPASDsEIEELQK	159	sp|Q96ST2|IWS1_HUMAN	IWS1	ENSG00000163166.15	S	0.124662	0.181682	0.200766	1.16888e-31	6.64284e-31	0.729405	4.92254e-45	8.97925e-44	0.466027	0.098553	0.149269	0.156614	1.16888e-31	6.91774e-31	0.729405	4.92254e-45	9.53975e-44	0.466027	0.917283	1.033	0.0365627	1.75496	0.137159	1.49292	0.702128	0.893989	0.0365627	1.75496	0.137159	1.49292	IWS1_S159	1	1	1	1
GKHQPWQsPERPLSR	199	sp|Q9BQ52|RNZ2_HUMAN	ELAC2	ENSG00000006744.19	S	1.18463e-05	4.57472e-05	-0.54273	1.50672e-09	2.39668e-09	0.344185	3.67006e-06	5.50957e-06	-0.166576	7.15709e-06	2.90463e-05	-0.619226	1.50672e-09	2.41827e-09	0.344185	3.67006e-06	5.58629e-06	-0.166576	0.141732	0.671162	0.103498	1.54875	0.338707	0.773483	0.141732	0.671162	0.103498	1.54875	0.338707	0.773483	ELAC2_S199	1	1	1	1
GKIEVLDsPASKKKK	178	sp|Q8N5I9|CL045_HUMAN	C12orf45	ENSG00000151131.11	S	6.98358e-05	0.000231161	1.26981	1.66201e-09	2.6406e-09	0.503481	0.0462234	0.0539186	0.109827	4.70911e-06	1.98158e-05	0.930009	1.66201e-09	2.66477e-09	0.503481	0.0462234	0.054422	0.109827	0.323902	1.34323	0.229821	1.37932	0.778647	1.08219	0.466089	1.23733	0.229821	1.37932	0.778647	1.08219	C12orf45_S178	1	1	1	1
GKIGLPHsIKLSRRR	117	sp|Q14498|RBM39_HUMAN	RBM39	ENSG00000131051.24	S	0.584345	0.661919	-0.138286	6.38695e-18	1.49823e-17	0.63858	1.017e-42	1.25867e-41	0.42848	0.623009	0.697675	-0.185536	6.38695e-18	1.51495e-17	0.63858	1.017e-42	1.3223e-41	0.42848	0.592587	1.15485	0.0171278	1.90547	0.0114942	1.98456	0.529373	1.18424	0.0171278	1.90547	0.0114942	1.98456	RBM39_S117	1	1	1	1
GKIHRSAtDADVVNS	1337	sp|Q92538|GBF1_HUMAN	GBF1	ENSG00000107862.5	T	0.0166421	0.031282	0.497141	3.67414e-21	1.0284e-20	0.780069	1.58368e-21	4.40407e-21	0.282496	0.013691	0.0267376	0.474751	3.67414e-21	1.04412e-20	0.780069	1.58368e-21	4.53667e-21	0.282496	0.714252	1.10297	0.0289619	1.80241	0.12991	1.50518	0.719453	1.10094	0.0289619	1.80241	0.12991	1.50518	GBF1_T1337	1	1	1	1
GKIKIQEsFTSEEER	1046	sp|Q8TEW0|PARD3_HUMAN	PARD3	ENSG00000148498.16	S	NA	NA	NA	NA	NA	NA	NA	NA	NA	0.102204	0.154142	0.246983	2.57267e-31	1.48782e-30	0.802092	0.00177687	0.00231409	0.0592714	NA	NA	NA	NA	NA	NA	0.703007	0.892773	0.0148853	1.93651	0.237978	1.37368	PARD3_S1046	1	0	1	1
GKIRRTQsGNFYTDT	512	sp|Q8ND30|LIPB2_HUMAN	PPFIBP2	ENSG00000166387.13	S	4.97566e-06	2.06829e-05	-0.546701	0.536678	0.556254	-0.0606959	3.5013e-20	9.28622e-20	-0.290147	1.31262e-06	6.12086e-06	-0.45436	0.536678	0.556442	-0.0606959	3.5013e-20	9.54498e-20	-0.290147	0.0251226	1.83344	0.299647	1.32062	0.386053	0.792322	0.00977998	2.01567	0.299647	1.32062	0.386053	0.792322	PPFIBP2_S512	1	1	1	1
GKKAAATsAKKVVVS	60	sp|P19338|NUCL_HUMAN	NCL	ENSG00000115053.16	S	NA	NA	NA	NA	NA	NA	NA	NA	NA	3.8776e-05	0.000136543	0.47003	3.02473e-39	4.95205e-38	0.980024	4.93174e-43	6.5923e-42	0.637042	NA	NA	NA	NA	NA	NA	0.266167	1.40702	0.00589507	2.1076	0.00490643	2.14292	NCL_S60	0	0	1	1
GKKARAVsPLDPSKE	1032	sp|Q14865|ARI5B_HUMAN	ARID5B	ENSG00000150347.16	S	0.0196613	0.0362203	0.253633	1.19763e-05	1.61369e-05	0.524955	0.973411	0.977037	-0.043647	0.00357305	0.00812016	0.308582	1.19763e-05	1.62754e-05	0.524955	0.973411	0.9768	-0.043647	0.20177	1.42256	0.0151752	1.92182	0.545774	1.55296	0.144892	1.48321	0.0151752	1.92182	0.545774	1.55296	ARID5B_S1032	1	1	1	1
GKKATQAsQEY____	140	sp|P16104|H2AX_HUMAN	H2AFX		S	NA	NA	NA	NA	NA	NA	NA	NA	NA	0.480773	0.564471	0.164135	NA	NA	NA	NA	NA	NA	NA	NA	NA	NA	NA	NA	0.870035	0.956977	NA	NA	NA	NA	H2AFX_S140	1	0	1	1
GKKMRAIsWTMKKKV	74	sp|Q9NSI8|SAMN1_HUMAN	SAMSN1	ENSG00000155307.19	S	NA	NA	NA	NA	NA	NA	NA	NA	NA	9.01963e-08	5.19419e-07	-0.629651	0.000125164	0.000161655	-0.634483	2.57976e-06	3.94227e-06	-0.362279	NA	NA	NA	NA	NA	NA	0.716639	0.901487	0.992009	0.99732	0.374084	0.731719	SAMSN1_S74	1	0	1	1
GKKRKRVsDDVPDCK	572	sp|Q9NV88|INT9_HUMAN	INTS9	ENSG00000104299.15	S	0.000135036	0.000420179	0.552459	7.97248e-19	1.95288e-18	0.740913	2.56971e-07	4.07013e-07	0.203167	0.000439054	0.00123641	0.593896	7.97248e-19	1.97868e-18	0.740913	2.56971e-07	4.13241e-07	0.203167	0.362022	1.3303	0.0172361	1.90235	0.649094	1.13045	0.555598	1.19985	0.0172361	1.90235	0.649094	1.13045	INTS9_S572	1	1	1	1
GKKRNPWsDSESDRS	1295	sp|P11388|TOP2A_HUMAN	TOP2A	ENSG00000131747.15	S	5.92087e-07	2.94095e-06	0.737583	3.19743e-47	1.06246e-44	4.69384	2.85155e-37	1.91003e-36	1.33289	1.69012e-05	6.36337e-05	0.468593	3.19743e-47	1.03031e-44	4.69384	2.85155e-37	2.00471e-36	1.33289	0.080968	1.64991	8.89667e-05	2.96698	8.51559e-05	2.97597	0.115466	1.5264	8.89667e-05	2.96698	8.51559e-05	2.97597	TOP2A_S1295	1	1	1	1
GKKSRSQsRSPHRSH	1014	sp|O15042|SR140_HUMAN	U2SURP	ENSG00000163714.18	S	5.94206e-07	2.94969e-06	0.823798	2.69248e-28	1.19128e-27	1.09694	1.7601e-48	7.7682e-47	0.50928	6.14354e-09	4.3191e-08	0.805545	2.69248e-28	1.22386e-27	1.09694	1.7601e-48	8.24265e-47	0.50928	0.015578	0.445759	0.00463015	2.16374	0.0920556	1.57333	0.97572	0.991811	0.00463015	2.16374	0.0920556	1.57333	U2SURP_S1014	1	1	1	1
GKKTESAsVQGRNTD	604	sp|Q9P2E9|RRBP1_HUMAN	RRBP1	ENSG00000125844.16	S	0.831912	0.870154	-0.0740787	1.56292e-08	2.37583e-08	0.351703	5.35181e-08	8.69733e-08	-0.296896	0.806313	0.85145	-0.167819	1.56292e-08	2.39522e-08	0.351703	5.35181e-08	8.86123e-08	-0.296896	0.845137	1.05388	0.122247	1.51531	0.579499	0.861348	0.620629	0.875276	0.122247	1.51531	0.579499	0.861348	RRBP1_S604	1	1	1	1
GKKTKFAsDDEHDEH	366	sp|P05455|LA_HUMAN	SSB	ENSG00000138385.16	S	1.38511e-07	7.67998e-07	0.738685	1.14891e-32	7.25624e-32	0.905199	NA	NA	NA	1.74609e-07	9.49215e-07	0.742896	1.14891e-32	7.54095e-32	0.905199	NA	NA	NA	0.290177	1.32719	0.00432562	2.17566	NA	NA	0.181807	1.43071	0.00432562	2.17566	NA	NA	SSB_S366	1	1	1	1
GKKVSTKtLSEDDLK	909	sp|Q15746|MYLK_HUMAN	MYLK	ENSG00000065534.18	T	NA	NA	NA	NA	NA	NA	NA	NA	NA	0.000501506	0.00139375	-2.16644	0.302941	0.321596	-0.0461602	3.84372e-35	2.20526e-34	-0.886863	NA	NA	NA	NA	NA	NA	0.497623	0.806196	0.0274495	0.548554	0.000308583	0.364745	MYLK_T909	0	0	1	1
GKKYDSDsDDD____	223	sp|O14530|TXND9_HUMAN	TXNDC9	ENSG00000115514.12	S	0.150749	0.214123	0.191018	1.14446e-31	6.59615e-31	1.36847	3.70004e-36	2.2605e-35	0.411299	0.0284656	0.0508417	0.340163	1.14446e-31	6.85702e-31	1.36847	3.70004e-36	2.35818e-35	0.411299	0.257502	1.37972	0.473629	1.21228	0.050777	1.69051	0.610793	1.14594	0.473629	1.21228	0.050777	1.69051	TXNDC9_S223	1	1	1	1
GKLDPYDsSEDDKEY	117	sp|O43236|SEPT4_HUMAN	2022-09-04		S	5.59186e-09	3.98405e-08	-1.092	NA	NA	NA	NA	NA	NA	9.38506e-08	5.38072e-07	-1.10225	NA	NA	NA	NA	NA	NA	0.373806	0.764253	NA	NA	NA	NA	0.905226	0.9665	NA	NA	NA	NA	SEPT4_S117	1	1	1	1
GKLGGQDsFESIESY	251	sp|P14921|ETS1_HUMAN	ETS1	ENSG00000134954.14	S	0.853221	0.887983	0.022339	0.622146	0.6408	0.138867	7.95711e-11	1.47547e-10	-0.462079	0.564983	0.644453	0.112145	0.622146	0.640607	0.138867	7.95711e-11	1.51102e-10	-0.462079	0.370131	1.29309	0.292906	0.753166	0.0540537	0.49123	0.945716	0.981634	0.292906	0.753166	0.0540537	0.49123	ETS1_S251	1	1	1	1
GKLKAEGsEIRLAKV	75	sp|P07237|PDIA1_HUMAN	P4HB	ENSG00000185624.15	S	NA	NA	NA	NA	NA	NA	NA	NA	NA	0.839795	0.878052	-0.0164753	4.09416e-31	2.31189e-30	0.898678	1.96176e-06	3.02224e-06	-0.2897	NA	NA	NA	NA	NA	NA	0.686536	1.12961	0.69434	0.900251	0.0312037	0.55601	P4HB_S75	1	0	1	1
GKLLRSHsQASLAGP	131	sp|Q9P2M7|CING_HUMAN	CGN	ENSG00000143375.15	S	0.691778	0.755522	0.0529008	1.16158e-05	1.5655e-05	0.543053	NA	NA	NA	0.681013	0.748143	0.0058978	1.16158e-05	1.57924e-05	0.543053	NA	NA	NA	0.56931	0.858587	0.780698	1.07765	NA	NA	0.805214	0.936067	0.780698	1.07765	NA	NA	CGN_S131	1	1	1	1
GKLNSQDsYNNFTNN	503	sp|Q9H6U6|BCAS3_HUMAN	BCAS3	ENSG00000141376.22	S	NA	NA	NA	NA	NA	NA	NA	NA	NA	0.675811	0.74369	-0.0982274	2.83288e-16	6.13144e-16	0.599366	0.202409	0.223993	-0.0293706	NA	NA	NA	NA	NA	NA	0.253896	1.41721	0.977043	0.992332	0.920796	0.973773	BCAS3_S503	1	0	1	1
GKLRASEsPSSLIFY	718	sp|Q6ZNL6|FGD5_HUMAN	FGD5	ENSG00000154783.12	S	NA	NA	NA	NA	NA	NA	NA	NA	NA	0.17545	0.244911	-0.176247	6.43589e-07	9.25585e-07	0.595851	1.46785e-12	2.99976e-12	-0.340466	NA	NA	NA	NA	NA	NA	0.587186	1.17209	0.179283	0.695587	0.181435	0.690131	FGD5_S718	1	0	1	1
GKLRRSQsTTFNPDD	601	sp|Q86W92|LIPB1_HUMAN	PPFIBP1	ENSG00000110841.14	S	NA	NA	NA	NA	NA	NA	NA	NA	NA	0.00193998	0.00468732	-0.403146	1.51445e-07	2.24851e-07	-0.40345	2.18088e-27	7.88964e-27	-0.317707	NA	NA	NA	NA	NA	NA	0.531162	0.838726	0.742067	1.09198	0.310084	0.761416	PPFIBP1_S601	1	0	1	1
GKMAAADsVQQRRQY	478	sp|Q8IYB3|SRRM1_HUMAN	SRRM1	ENSG00000133226.17	S	1.39584e-11	1.50281e-10	0.899387	0.000201744	0.000255407	0.195973	1.65906e-33	8.02565e-33	0.341685	3.80531e-07	1.953e-06	0.819367	0.000201744	0.000257675	0.195973	1.65906e-33	8.35036e-33	0.341685	0.499095	0.812784	0.806492	1.06807	0.315003	1.30859	0.464571	1.23842	0.806492	1.06807	0.315003	1.30859	SRRM1_S478	1	1	1	1
GKMASRRsEEKEAGE	363	sp|Q9NQ29|LUC7L_HUMAN	LUC7L	ENSG00000007392.16	S	0.0142966	0.0274086	0.449995	0.12385	0.136464	-0.237118	3.90422e-14	8.18521e-14	0.417486	0.00193795	0.00468293	0.322727	0.12385	0.137051	-0.237118	3.90422e-14	8.41051e-14	0.417486	0.432737	1.24531	0.653347	1.12855	0.00693503	2.07723	0.792509	1.07378	0.653347	1.12855	0.00693503	2.07723	LUC7L_S363	1	1	1	1
GKNQAKFsLVGIGGQ	474	sp|P13796|PLSL_HUMAN	LCP1	ENSG00000136167.14	S	0.0301479	0.052807	-0.440143	0.277905	0.295838	0.201057	1.59093e-08	2.66439e-08	-0.398907	0.0307592	0.0544046	-0.338647	0.277905	0.296404	0.201057	1.59093e-08	2.71501e-08	-0.398907	0.127737	0.637994	0.538802	0.847864	0.352589	0.779229	0.280175	0.732951	0.538802	0.847864	0.352589	0.779229	LCP1_S474	1	1	1	1
GKNQDFSsFDDTGKS	397	sp|Q8NHV4|NEDD1_HUMAN	NEDD1	ENSG00000139350.12	S	0.746954	0.800896	-0.0550539	1.82802e-36	1.9479e-35	1.36326	1.09066e-23	3.38686e-23	0.340957	0.672981	0.741353	0.00846949	1.82802e-36	1.99471e-35	1.36326	1.09066e-23	3.47994e-23	0.340957	0.444781	1.24446	0.0137301	1.9513	0.197956	1.41225	0.355133	1.28091	0.0137301	1.9513	0.197956	1.41225	NEDD1_S397	1	1	1	1
GKNSQEDsEDSEDKD	58	sp|Q9H1E3|NUCKS_HUMAN	NUCKS1	ENSG00000069275.13	S	3.73946e-05	0.000130945	0.567595	6.26924e-28	2.66516e-27	0.912734	1.07182e-22	3.1737e-22	0.474956	4.22244e-05	0.000147742	0.580932	6.26924e-28	2.73445e-27	0.912734	1.07182e-22	3.26166e-22	0.474956	0.411105	0.801974	0.0121602	1.97317	0.193033	1.41864	0.606939	0.871207	0.0121602	1.97317	0.193033	1.41864	NUCKS1_S58	1	1	1	1
GKPAAQKsPSDLLDA	132	sp|O60499|STX10_HUMAN	STX10	ENSG00000104915.15	S	0.945336	0.959628	0.40661	6.82861e-30	3.44541e-29	0.752434	0.0131867	0.0161035	-0.0897725	NA	NA	NA	NA	NA	NA	NA	NA	NA	0.357943	0.762656	0.312542	1.3109	0.552856	1.17222	NA	NA	NA	NA	NA	NA	STX10_S132	1	1	1	0
GKPPRSEsSAGICVP	894	sp|Q99570|PI3R4_HUMAN	PIK3R4	ENSG00000196455.8	S	NA	NA	NA	NA	NA	NA	NA	NA	NA	0.235317	0.313747	0.414854	1.36003e-08	2.08972e-08	0.339002	8.22063e-10	1.49052e-09	-0.120063	NA	NA	NA	NA	NA	NA	0.0870498	1.7397	0.572847	1.16278	0.989886	0.996615	PIK3R4_S894	0	0	1	1
GKPVKTGsPTFVREL	120	sp|Q9UPP1|PHF8_HUMAN	PHF8	ENSG00000172943.20	S	NA	NA	NA	NA	NA	NA	NA	NA	NA	3.41089e-05	0.000121076	0.436172	0.0612301	0.0691332	0.267104	2.32197e-06	3.56831e-06	0.163437	NA	NA	NA	NA	NA	NA	0.0580959	1.68602	0.258416	0.737298	0.839147	0.947148	PHF8_S120	1	0	1	1
GKQAENDsSNDDKTK	319	sp|Q9BXP5|SRRT_HUMAN	SRRT	ENSG00000087087.20	S	1.72133e-06	7.80961e-06	0.587861	3.4735e-10	5.74459e-10	0.755501	2.22186e-48	9.50573e-47	0.520555	5.94657e-10	4.97421e-09	0.574278	3.4735e-10	5.80008e-10	0.755501	2.22186e-48	1.01496e-46	0.520555	0.0833982	1.64167	0.0100572	2.02279	0.0524637	1.68778	0.0989631	1.56128	0.0100572	2.02279	0.0524637	1.68778	SRRT_S319	1	1	1	1
GKQEAGDsPPPAPGT	653	sp|P49848|TAF6_HUMAN	TAF6	ENSG00000106290.15	S	0.713645	0.773449	0.253136	5.28474e-37	6.03409e-36	1.54651	6.59757e-20	1.7304e-19	0.217162	0.834781	0.87447	0.223432	5.28474e-37	6.18141e-36	1.54651	6.59757e-20	1.77774e-19	0.217162	0.413889	1.27667	0.00305642	2.24402	0.162748	1.45537	0.292643	1.35621	0.00305642	2.24402	0.162748	1.45537	TAF6_S653	1	1	1	1
GKQHSSDsFDDAFKA	66	sp|Q8N1G2|CMTR1_HUMAN	CMTR1	ENSG00000137200.13	S	0.883622	0.911492	-0.00264003	1.41778e-29	6.99314e-29	1.01548	5.27904e-34	2.68924e-33	0.380547	0.844303	0.882055	-0.0583981	1.41778e-29	7.22688e-29	1.01548	5.27904e-34	2.79161e-33	0.380547	0.929669	1.02432	0.156797	1.46097	0.879535	0.960269	0.749561	0.916858	0.156797	1.46097	0.879535	0.960269	CMTR1_S66	1	1	1	1
GKQKDGTsFGEYGGW	445	sp|Q07866|KLC1_HUMAN	KLC1	ENSG00000126214.21	S	0.666403	0.733801	-0.0125883	2.06908e-16	4.46091e-16	0.520572	2.04572e-07	3.25936e-07	0.335966	0.620353	0.695169	-0.0546618	2.06908e-16	4.50738e-16	0.520572	2.04572e-07	3.31006e-07	0.335966	0.573239	1.18679	0.0611877	1.65538	0.00678905	3.17127	0.105762	1.58437	0.0611877	1.65538	0.00678905	3.17127	KLC1_S445	1	1	1	1
GKQKFNDsEGDDTEE	397	sp|Q9NYF8|BCLF1_HUMAN	BCLAF1	ENSG00000029363.17	S	2.63743e-07	1.38976e-06	0.360265	1.85234e-23	5.98529e-23	0.660513	4.38248e-43	5.61388e-42	0.543638	4.00933e-08	2.4586e-07	0.360275	1.85234e-23	6.0799e-23	0.660513	4.38248e-43	5.92778e-42	0.543638	0.00571127	2.11492	0.113301	1.52904	0.027419	1.81293	0.172756	1.44081	0.113301	1.52904	0.027419	1.81293	BCLAF1_S397	1	1	1	1
GKQLRKEsQKDRKNP	74	sp|Q8NC51|PAIRB_HUMAN	SERBP1	ENSG00000142864.14	S	0.488242	0.572044	-0.23679	5.12529e-29	2.3973e-28	0.778421	1.25166e-21	3.51576e-21	0.213191	0.555149	0.635441	-0.159716	5.12529e-29	2.46491e-28	0.778421	1.25166e-21	3.62051e-21	0.213191	0.0169486	2.0717	0.333863	1.29515	0.114583	1.52734	0.337476	1.34536	0.333863	1.29515	0.114583	1.52734	SERBP1_S74	1	1	1	1
GKQQGPSsPQRASGP	761	sp|O60336|MABP1_HUMAN	MAPKBP1	ENSG00000137802.14	S	1.21011e-05	4.66329e-05	0.319941	2.92935e-11	5.0413e-11	0.5667	0.014107	0.0171892	-0.188376	3.37909e-06	1.46155e-05	0.337625	2.92935e-11	5.10056e-11	0.5667	0.014107	0.0173748	-0.188376	0.478311	0.825341	0.894738	0.964962	0.420378	1.34457	0.916276	0.972251	0.894738	0.964962	0.420378	1.34457	MAPKBP1_S761	1	1	1	1
GKQRSSHsLDYDKDR	673	sp|Q9UK61|TASOR_HUMAN	FAM208A		S	0.925281	0.944808	0.0649287	NA	NA	NA	NA	NA	NA	0.979764	0.98486	0.0122703	NA	NA	NA	NA	NA	NA	0.664519	0.882888	NA	NA	NA	NA	0.579512	0.85405	NA	NA	NA	NA	FAM208A_S673	1	1	1	1
GKRKKQDsSDEDDDD	207	sp|O14647|CHD2_HUMAN	CHD2	ENSG00000173575.22	S	0.0119313	0.0233307	0.449327	4.33475e-05	5.65941e-05	0.242377	8.40667e-11	1.55658e-10	0.123017	0.00294856	0.00682842	0.483238	4.33475e-05	5.70885e-05	0.242377	8.40667e-11	1.59417e-10	0.123017	0.185229	1.50513	0.608999	1.14714	0.443466	1.22887	0.0347763	1.88938	0.608999	1.14714	0.443466	1.22887	CHD2_S207	1	1	1	1
GKRKRKSsTSGSDFD	784	sp|P46100|ATRX_HUMAN	ATRX	ENSG00000085224.22	S	4.70289e-05	0.000161081	0.654054	4.6113e-12	8.27067e-12	0.57895	1.2636e-35	7.27693e-35	0.434202	3.15394e-05	0.000112865	0.592853	4.6113e-12	8.38631e-12	0.57895	1.2636e-35	7.6035e-35	0.434202	0.571872	0.855113	0.519629	1.18771	0.0700571	1.63012	0.561127	0.851477	0.519629	1.18771	0.0700571	1.63012	ATRX_S784	1	1	1	1
GKRKRRHsEVETDSK	276	sp|Q9NX58|LYAR_HUMAN	LYAR	ENSG00000145220.14	S	0.338283	0.423281	0.032909	7.5233e-29	3.47439e-28	0.935679	4.33565e-30	1.72472e-29	0.453025	0.33095	0.415986	0.0632044	7.5233e-29	3.57306e-28	0.935679	4.33565e-30	1.77387e-29	0.453025	0.483445	0.828621	0.00125561	2.41807	0.0743973	1.61671	0.483445	0.828621	0.00125561	2.41807	0.0743973	1.61671	LYAR_S276	1	1	1	1
GKRKRRNsGSSDSRS	941	sp|Q08999|RBL2_HUMAN	RBL2	ENSG00000103479.16	S	NA	NA	NA	NA	NA	NA	NA	NA	NA	0.176247	0.245775	-0.0874399	2.40363e-05	3.22006e-05	-0.441454	2.86417e-05	4.15269e-05	-0.0815395	NA	NA	NA	NA	NA	NA	0.736954	1.11078	0.505012	0.836039	0.227095	0.722563	RBL2_S941	1	0	1	1
GKRKRSSsEDAESLA	300	sp|Q4G0J3|LARP7_HUMAN	LARP7	ENSG00000174720.16	S	6.47907e-06	2.63634e-05	0.662474	0.00699588	0.00824337	-0.223471	1.11505e-25	3.63342e-25	0.230796	0.000148442	0.000463196	0.418613	0.00699588	0.00829194	-0.223471	1.11505e-25	3.72744e-25	0.230796	0.667141	0.889267	0.0458365	1.71621	0.936638	1.02148	0.506301	0.835693	0.0458365	1.71621	0.936638	1.02148	LARP7_S300	1	1	1	1
GKRLRAVsPFLKEAD	463	sp|Q03989|ARI5A_HUMAN	ARID5A	ENSG00000196843.17	S	NA	NA	NA	NA	NA	NA	NA	NA	NA	4.07204e-05	0.00014282	-0.92556	0.474343	0.494897	0.0503542	NA	NA	NA	NA	NA	NA	NA	NA	NA	0.388248	1.31188	0.106776	1.54158	NA	NA	ARID5A_S463	1	0	1	1
GKRLSASsTGSTRSS	431	sp|P56945|BCAR1_HUMAN	BCAR1	ENSG00000050820.17	S	NA	NA	NA	NA	NA	NA	NA	NA	NA	0.791589	0.839644	-0.0463783	2.12557e-08	3.2404e-08	0.511586	0.792144	0.805767	-0.0406411	NA	NA	NA	NA	NA	NA	0.2162	0.712036	0.101263	1.55469	0.282983	1.33334	BCAR1_S431	0	0	1	1
GKRLSGSsEDEEDSG	333	sp|Q9BW71|HIRP3_HUMAN	HIRIP3	ENSG00000149929.16	S	0.0717952	0.112841	0.317242	8.57318e-12	1.51546e-11	0.594056	1.54831e-06	2.37141e-06	0.213728	0.130726	0.190444	0.0798126	8.57318e-12	1.53507e-11	0.594056	1.54831e-06	2.40556e-06	0.213728	0.645984	1.14381	0.456246	1.2207	0.28075	1.33592	0.389852	1.26422	0.456246	1.2207	0.28075	1.33592	HIRIP3_S333	1	1	1	1
GKRMQSLsLNK____	178	sp|Q13442|HAP28_HUMAN	PDAP1	ENSG00000106244.13	S	0.602633	0.677968	-0.0402545	1.28898e-40	2.94349e-39	0.941796	3.12445e-27	1.09363e-26	0.404236	0.550772	0.631606	-0.208548	1.28898e-40	2.99447e-39	0.941796	3.12445e-27	1.12257e-26	0.404236	0.463985	1.24103	0.135239	1.49362	0.651667	0.885247	0.588643	1.16818	0.135239	1.49362	0.651667	0.885247	PDAP1_S178	1	1	1	1
GKRNRHSsQTSEESA	1042	sp|P16234|PGFRA_HUMAN	PDGFRA	ENSG00000134853.12	S	NA	NA	NA	NA	NA	NA	NA	NA	NA	4.01278e-12	4.71539e-11	-1.42327	8.11694e-26	3.05486e-25	-2.3152	1.86498e-33	9.36838e-33	-1.16448	NA	NA	NA	NA	NA	NA	0.803319	1.08015	0.796199	1.07158	0.809439	1.07456	PDGFRA_S1042	0	0	1	1
GKRPESPsEISPIKG	223	sp|Q7Z5K2|WAPL_HUMAN	WAPL	ENSG00000062650.19	S	0.102965	0.154198	0.432654	5.95729e-25	2.10405e-24	0.713605	1.56506e-35	8.88971e-35	0.396686	NA	NA	NA	NA	NA	NA	NA	NA	NA	0.0968567	1.68534	0.125189	1.50893	0.028199	1.81269	NA	NA	NA	NA	NA	NA	WAPL_S223	1	1	1	0
GKRRRMLsSSDAITQ	1376	sp|Q9UPN3|MACF1_HUMAN	MACF1	ENSG00000127603.29	S	NA	NA	NA	NA	NA	NA	NA	NA	NA	3.47743e-07	1.7956e-06	-1.00336	0.00740288	0.00875816	0.122927	1.96078e-17	4.74432e-17	-0.18951	NA	NA	NA	NA	NA	NA	0.789619	1.07477	0.439495	0.811856	0.596357	0.867599	MACF1_S1376	1	0	1	1
GKRSCQKsPAQQEPP	588	sp|P51825|AFF1_HUMAN	AFF1	ENSG00000172493.21	S	0.000392886	0.00110034	0.301343	0.382773	0.401852	0.0085115	0.860733	0.871859	-0.0138006	0.00037859	0.00108078	0.227105	0.382773	0.4025	0.0085115	0.860733	0.871593	-0.0138006	0.357349	0.781054	0.945192	0.981777	0.457522	0.735989	0.571645	0.859253	0.945192	0.981777	0.457522	0.735989	AFF1_S588	1	1	1	1
GKRSLTRsPPAIRRR	2071	sp|Q9UQ35|SRRM2_HUMAN	SRRM2	ENSG00000167978.17	S	NA	NA	NA	NA	NA	NA	NA	NA	NA	8.18777e-06	3.28582e-05	0.665208	0.189546	0.204101	-0.146289	NA	NA	NA	NA	NA	NA	NA	NA	NA	0.293475	1.3303	0.10018	1.55668	NA	NA	SRRM2_S2071	1	0	1	1
GKRSRTPsNDGKSKD	1000	sp|Q15648|MED1_HUMAN	MED1	ENSG00000125686.12	S	0.491804	0.575398	0.00929375	4.77664e-35	4.01722e-34	0.896164	4.02261e-37	2.65506e-36	0.404118	0.841219	0.879208	0.0378459	4.77664e-35	4.16685e-34	0.896164	4.02261e-37	2.7793e-36	0.404118	0.10346	1.61402	0.00929893	2.02203	0.333251	1.29627	0.0369941	1.79703	0.00929893	2.02203	0.333251	1.29627	MED1_S1000	1	1	1	1
GKRSSDGsLSHEEDL	242	sp|Q13136|LIPA1_HUMAN	PPFIA1	ENSG00000131626.18	S	0.0140208	0.0269552	0.126958	2.10053e-34	1.60643e-33	1.03007	3.49662e-09	6.01328e-09	0.143293	0.00933731	0.0191145	0.344747	2.10053e-34	1.66264e-33	1.03007	3.49662e-09	6.12762e-09	0.143293	0.58162	1.16098	0.127826	1.50572	0.727344	0.910703	0.4332	0.810796	0.127826	1.50572	0.727344	0.910703	PPFIA1_S242	1	1	1	1
GKRTTSPsSDTDLLD	133	sp|Q96QT6|PHF12_HUMAN	PHF12	ENSG00000109118.14	S	NA	NA	NA	NA	NA	NA	NA	NA	NA	0.361023	0.447153	0.0912777	3.46678e-17	7.86759e-17	0.906596	0.202049	0.223715	0.088272	NA	NA	NA	NA	NA	NA	0.580522	1.17014	0.600635	1.15121	0.876063	1.07632	PHF12_S133	1	0	1	1
GKSEDVQsIEVQVRE	444	sp|Q460N5|PAR14_HUMAN	PARP14	ENSG00000173193.15	S	0.630183	0.701716	0.0744275	7.16889e-12	1.27623e-11	0.572579	0.00315743	0.00400851	-0.107719	0.633324	0.706721	0.0858733	7.16889e-12	1.2933e-11	0.572579	0.00315743	0.00405451	-0.107719	0.0812543	1.73105	0.836222	1.05683	0.13098	1.50031	0.108341	1.643	0.836222	1.05683	0.13098	1.50031	PARP14_S444	1	1	1	1
GKSEESDtDTSERQD	355	sp|Q9BZF1|OSBL8_HUMAN	OSBPL8	ENSG00000091039.17	T	NA	NA	NA	NA	NA	NA	NA	NA	NA	0.631949	0.705678	0.380065	3.22141e-17	7.34057e-17	0.726981	0.738204	0.75499	0.0216155	NA	NA	NA	NA	NA	NA	0.804228	0.924431	0.0617158	1.66227	0.491185	1.20242	OSBPL8_T355	1	0	1	1
GKSEHQNsSPTCQED	384	sp|Q9NP74|PALMD_HUMAN	PALMD	ENSG00000099260.11	S	NA	NA	NA	NA	NA	NA	NA	NA	NA	0.662218	0.731581	0.125274	0.0091237	0.0107374	0.136469	7.03874e-13	1.454e-12	-0.471506	NA	NA	NA	NA	NA	NA	0.872927	1.04636	0.075254	0.617262	0.0191913	0.525759	PALMD_S384	1	0	1	1
GKSELCSsPLGKRPL	533	sp|Q9Y2F5|ICE1_HUMAN	ICE1	ENSG00000164151.12	S	1.63961e-09	1.26933e-08	0.684963	9.57723e-35	7.67404e-34	0.99554	0.00782325	0.00967996	0.142772	1.05058e-09	8.46959e-09	0.656404	9.57723e-35	7.9413e-34	0.99554	0.00782325	0.00978624	0.142772	0.588296	1.15763	0.701463	1.10803	0.55609	1.2282	0.397008	1.25766	0.701463	1.10803	0.55609	1.2282	ICE1_S533	1	1	1	1
GKSERSSsGLLEWES	544	sp|P14866|HNRPL_HUMAN	HNRNPL	ENSG00000104824.17	S	0.148522	0.211325	-0.118768	8.25926e-35	6.72387e-34	0.750954	1.00006e-42	1.24372e-41	0.459312	0.051318	0.0849887	-0.234521	8.25926e-35	6.96238e-34	0.750954	1.00006e-42	1.30691e-41	0.459312	0.297184	1.37711	0.000197001	2.78769	0.00780592	2.0529	0.609212	1.15249	0.000197001	2.78769	0.00780592	2.0529	HNRNPL_S544	1	1	1	1
GKSKKRSsLFSPRRN	1701	sp|Q7RTP6|MICA3_HUMAN	MICAL3	ENSG00000243156.9	S	4.52557e-11	4.52585e-10	-1.34336	9.80845e-12	1.72968e-11	0.832649	1.2739e-05	1.8495e-05	-0.150979	1.48844e-07	8.19253e-07	-1.23686	9.80845e-12	1.75136e-11	0.832649	1.2739e-05	1.87557e-05	-0.150979	0.100937	1.63973	0.326939	0.768852	0.0938826	0.636554	0.87711	0.949448	0.326939	0.768852	0.0938826	0.636554	MICAL3_S1701	1	1	1	1
GKSLSSSsIGSNSTY	1165	sp|Q86SQ4|AGRG6_HUMAN	ADGRG6	ENSG00000112414.15	S	6.17715e-05	0.000206294	-0.524569	0.000214267	0.000270714	-0.54965	3.5751e-09	6.14686e-09	-0.303428	0.000179614	0.000550713	-0.379651	0.000214267	0.000273078	-0.54965	3.5751e-09	6.26193e-09	-0.303428	0.183244	1.43943	0.793091	0.932181	0.456852	1.22033	0.498269	1.19891	0.793091	0.932181	0.456852	1.22033	ADGRG6_S1165	1	1	1	1
GKSPTQGsT______	157	sp|Q6P582|MZT2A_HUMAN	MZT2A	ENSG00000173272.16	S	NA	NA	NA	NA	NA	NA	NA	NA	NA	0.888015	0.915995	-0.0348379	2.02348e-17	4.66452e-17	0.630447	1.33193e-06	2.08091e-06	0.255618	NA	NA	NA	NA	NA	NA	0.3302	1.39931	0.000306087	2.74201	0.237036	1.58005	MZT2A_S157	1	0	1	1
GKSSSSSsASAAAAA	84	sp|Q07065|CKAP4_HUMAN	CKAP4	ENSG00000136026.14	S	0.000658996	0.00175679	0.40178	1.06051e-42	4.16077e-41	1.73156	9.16195e-36	5.35662e-35	0.776833	0.000887649	0.0023282	0.62463	1.06051e-42	4.24807e-41	1.73156	9.16195e-36	5.59366e-35	0.776833	0.895135	1.04119	0.0896235	1.58072	0.0383603	1.7506	0.512699	1.21129	0.0896235	1.58072	0.0383603	1.7506	CKAP4_S84	1	1	1	1
GKTEDDSsPKKIKTK	219	sp|O60669|MOT2_HUMAN	SLC16A7	ENSG00000118596.12	S	0.0234649	0.0423548	0.688642	0.0296759	0.0339385	0.442005	0.000260042	0.0003532	-0.36014	0.0126977	0.025015	0.561099	0.0296759	0.0341321	0.442005	0.000260042	0.000358007	-0.36014	0.351082	1.31092	0.00659045	2.1003	0.247315	1.36369	0.108766	1.60442	0.00659045	2.1003	0.247315	1.36369	SLC16A7_S219	1	1	1	1
GKTEKHEsQRDYSKG	187	sp|Q14247|SRC8_HUMAN	CTTN	ENSG00000085733.16	S	0.00773317	0.0158884	-0.326935	5.07215e-36	4.83518e-35	0.977176	1.03264e-07	1.66077e-07	0.221464	0.00976119	0.0198641	-0.275882	5.07215e-36	4.96529e-35	0.977176	1.03264e-07	1.68834e-07	0.221464	0.726245	1.10014	0.0975371	1.56409	0.936004	1.02192	0.990438	1.00327	0.0975371	1.56409	0.936004	1.02192	CTTN_S187	1	1	1	1
GKTHTVGsVAKVEQV	366	sp|P09327|VILI_HUMAN	VIL1	ENSG00000127831.11	S	0.459276	0.543682	-0.200091	7.74936e-14	1.49405e-13	2.27942	2.16043e-06	3.27983e-06	0.781311	0.347647	0.433413	-0.0998642	7.74936e-14	1.51179e-13	2.27942	2.16043e-06	3.32555e-06	0.781311	0.0523704	1.74079	0.0128733	1.96332	0.166531	1.45003	0.0726528	1.72739	0.0128733	1.96332	0.166531	1.45003	VIL1_S366	1	1	1	1
GKTPNDGsYEQHISH	606	sp|Q86YS7|C2CD5_HUMAN	C2CD5	ENSG00000111731.12	S	NA	NA	NA	NA	NA	NA	NA	NA	NA	0.98305	0.987352	-0.0534703	7.5404e-23	2.38203e-22	0.758294	0.110049	0.125182	0.0707369	NA	NA	NA	NA	NA	NA	0.0623089	1.84738	0.00300275	2.24277	0.333502	1.29613	C2CD5_S606	1	0	1	1
GKTRDGGsVVGASVF	705	sp|O60271|JIP4_HUMAN	SPAG9	ENSG00000008294.21	S	0.016976	0.0318332	-0.402204	4.26885e-17	9.51869e-17	0.586965	1.66566e-06	2.54252e-06	-0.128653	0.0215841	0.0399028	-0.550033	4.26885e-17	9.6227e-17	0.586965	1.66566e-06	2.57947e-06	-0.128653	0.0874898	0.601778	0.248782	1.36272	0.540511	0.848726	0.758446	0.918502	0.248782	1.36272	0.540511	0.848726	SPAG9_S705	1	1	1	1
GKTRRRSsTTHVKQA	182	sp|Q96A58|RERG_HUMAN	RERG	ENSG00000134533.6	S	2.17139e-11	2.28253e-10	-0.892149	0.00603427	0.00713508	-0.284303	3.4196e-20	9.0758e-20	-0.697749	8.87618e-10	7.2299e-09	-0.94012	0.00603427	0.0071803	-0.284303	3.4196e-20	9.32846e-20	-0.697749	0.177486	0.680784	0.581386	0.862318	0.246191	0.686868	0.229244	0.723501	0.581386	0.862318	0.246191	0.686868	RERG_S182	1	1	1	1
GKTSPPCsPANLSRH	347	sp|P49585|PCY1A_HUMAN	PCYT1A	ENSG00000161217.12	S	0.241391	0.318735	0.230106	2.31829e-28	1.03245e-27	0.77396	4.94336e-18	1.20173e-17	0.232145	0.290243	0.373034	0.093033	2.31829e-28	1.06063e-27	0.77396	4.94336e-18	1.23448e-17	0.232145	0.0481434	0.574892	0.0795448	1.60011	0.719497	1.1008	0.0895649	0.630335	0.0795448	1.60011	0.719497	1.1008	PCYT1A_S347	1	1	1	1
GKTSRRPsDSGPPAE	106	sp|Q9BST9|RTKN_HUMAN	RTKN	ENSG00000114993.17	S	1.52182e-05	5.74209e-05	-0.332115	7.41951e-12	1.31854e-11	0.571479	0.000105393	0.000146877	-0.187352	1.63515e-05	6.17327e-05	-0.418933	7.41951e-12	1.33563e-11	0.571479	0.000105393	0.000148831	-0.187352	0.271266	0.743759	0.203865	1.40512	0.258976	1.3533	0.720778	0.908804	0.203865	1.40512	0.258976	1.3533	RTKN_S106	1	1	1	1
GKTTLSAsGTGFGDK	711	sp|P49790|NU153_HUMAN	NUP153	ENSG00000124789.12	S	0.104933	0.156732	-0.491167	1.60627e-32	9.97459e-32	1.0082	5.52093e-36	3.27019e-35	0.539139	0.0294424	0.0523528	-0.580555	1.60627e-32	1.03557e-31	1.0082	5.52093e-36	3.41244e-35	0.539139	0.4444	0.790647	0.230228	1.37896	0.0955107	1.56683	0.406198	0.790801	0.230228	1.37896	0.0955107	1.56683	NUP153_S711	1	1	1	1
GKVKRDRsVSVDSGE	116	sp|Q86UU0|BCL9L_HUMAN	BCL9L	ENSG00000186174.12	S	0.286917	0.368408	-0.109205	9.90612e-13	1.81696e-12	0.910502	0.0839067	0.0957233	0.0534392	0.61441	0.689708	-0.0420534	9.90612e-13	1.842e-12	0.910502	0.0839067	0.096442	0.0534392	0.344871	1.29067	0.101231	1.55308	0.489022	1.21203	0.580049	1.15949	0.101231	1.55308	0.489022	1.21203	BCL9L_S116	1	1	1	1
GKVKRKPsVPDSASP	85	sp|P16333|NCK1_HUMAN	NCK1	ENSG00000158092.7	S	0.366053	0.452042	-0.154324	1.09264e-21	3.15095e-21	0.830803	0.510084	0.536051	0.0200927	0.316596	0.401263	-0.225167	1.09264e-21	3.19764e-21	0.830803	0.510084	0.537007	0.0200927	0.0780646	0.617609	0.528953	1.18377	0.176895	0.693723	0.0508321	0.584773	0.528953	1.18377	0.176895	0.693723	NCK1_S85	1	1	1	1
GKVTKSYsFDEIRKN	472	sp|P43490|NAMPT_HUMAN	NAMPT	ENSG00000105835.12	S	0.755444	0.807997	-0.12157	0.196216	0.210488	0.26783	0.404077	0.429675	-0.0429083	0.851948	0.88823	-0.101349	0.196216	0.21095	0.26783	0.404077	0.430588	-0.0429083	0.790046	1.08088	0.0315093	0.557604	0.104023	0.645026	0.403977	1.2503	0.0315093	0.557604	0.104023	0.645026	NAMPT_S472	1	1	1	1
GKVVGQTtPESFEKA	1116	sp|Q02952|AKA12_HUMAN	AKAP12	ENSG00000131016.17	T	1.24005e-17	3.04026e-16	-1.67468	0.337356	0.355569	-0.163006	8.18626e-44	1.17179e-42	-1.26957	4.16997e-29	5.19079e-27	-1.47544	0.337356	0.356186	-0.163006	8.18626e-44	1.23914e-42	-1.26957	0.09948	1.69094	0.706343	1.10612	0.626904	0.877915	0.77909	0.927716	0.706343	1.10612	0.626904	0.877915	AKAP12_T1116	1	1	1	1
GKVVRKHsGTDRTV_	325	sp|Q53HC0|CCD92_HUMAN	CCDC92	ENSG00000119242.8	S	NA	NA	NA	NA	NA	NA	NA	NA	NA	0.586727	0.664544	-0.136299	0.0241426	0.0279316	0.0937759	0.00831219	0.010375	-0.081985	NA	NA	NA	NA	NA	NA	0.992205	1.00306	0.643394	1.13255	0.510943	0.81332	CCDC92_S325	1	0	1	1
GKVVRRAsLSDRTNL	350	sp|Q96T49|PP16B_HUMAN	PPP1R16B	ENSG00000101445.10	S	NA	NA	NA	NA	NA	NA	NA	NA	NA	0.0288308	0.0514397	-0.349985	0.502266	0.523103	0.263034	0.190316	0.211468	-0.143844	NA	NA	NA	NA	NA	NA	0.91986	1.03513	0.0316972	0.553807	0.798693	1.29099	PPP1R16B_S350	1	0	1	1
GKYSHSNsRISARSS	1187	sp|O95163|ELP1_HUMAN	ELP1	ENSG00000070061.15	S	NA	NA	NA	NA	NA	NA	NA	NA	NA	0.202864	0.276641	0.137323	2.42482e-25	8.92403e-25	0.9041	0.000522035	0.000705691	0.0942743	NA	NA	NA	NA	NA	NA	0.0296119	2.08385	0.288411	1.32876	0.107573	1.54012	ELP1_S1187	1	0	1	1
GLAGLPGsPKKRVRI	391	sp|O43463|SUV91_HUMAN	SUV39H1	ENSG00000101945.17	S	2.93391e-09	2.18298e-08	1.36059	8.36215e-38	1.06536e-36	1.27551	0.114709	0.129289	0.236896	1.86077e-09	1.43753e-08	1.34848	8.36215e-38	1.09048e-36	1.27551	0.114709	0.130273	0.236896	0.0913232	1.76085	0.877735	0.959594	0.826516	0.898703	0.0913232	1.76085	0.877735	0.959594	0.826516	0.898703	SUV39H1_S391	1	1	1	1
GLAGPPAsPGKAQPP	545	sp|Q9P206|K1522_HUMAN	KIAA1522	ENSG00000162522.11	S	0.002901	0.00661919	0.698411	7.27646e-36	6.6822e-35	1.80801	2.01947e-23	6.21334e-23	0.436887	0.0033318	0.00762143	0.711295	7.27646e-36	6.89697e-35	1.80801	2.01947e-23	6.38079e-23	0.436887	0.360405	1.35184	0.0282182	1.81065	0.778593	1.07823	0.360405	1.35184	0.0282182	1.81065	0.778593	1.07823	KIAA1522_S545	1	1	1	1
GLAKRVWsLERRLAA	134	sp|Q9BUH6|PAXX_HUMAN	PAXX	ENSG00000148362.11	S	0.468412	0.552113	0.0469163	1.05474e-06	1.49893e-06	0.424067	0.000184028	0.000252365	-0.107266	0.660973	0.730536	0.0458403	1.05474e-06	1.50812e-06	0.424067	0.000184028	0.000255852	-0.107266	0.200424	1.46198	0.015526	1.92877	0.18347	0.699353	0.412536	1.26148	0.015526	1.92877	0.18347	0.699353	PAXX_S134	1	1	1	1
GLAKSFGsPNRAYTH	164	sp|P50613|CDK7_HUMAN	CDK7	ENSG00000134058.12	S	5.04474e-08	3.01457e-07	0.619917	4.69714e-41	1.21782e-39	1.01964	1.7312e-41	1.8039e-40	0.419901	1.90618e-10	1.73334e-09	0.653787	4.69714e-41	1.24672e-39	1.01964	1.7312e-41	1.90478e-40	0.419901	0.779812	1.08501	0.00180143	2.35294	0.0202526	1.87954	0.949601	0.98314	0.00180143	2.35294	0.0202526	1.87954	CDK7_S164	1	1	1	1
GLAPEKTsPDRDKKK	17	sp|Q7L4I2|RSRC2_HUMAN	RSRC2	ENSG00000111011.18	S	6.47127e-05	0.000215112	0.330221	9.34631e-20	2.41819e-19	0.547047	1.66595e-18	4.14503e-18	0.260804	0.011173	0.0223572	0.2731	9.34631e-20	2.45321e-19	0.547047	1.66595e-18	4.25319e-18	0.260804	0.843734	1.05419	0.0171958	1.90141	0.192837	1.41824	0.310659	1.3134	0.0171958	1.90141	0.192837	1.41824	RSRC2_S17	1	1	1	1
GLDEDRGsWRTADED	1028	sp|Q14152|EIF3A_HUMAN	EIF3A	ENSG00000107581.13	S	0.0284656	0.0501594	-0.313117	1.18644e-34	9.39571e-34	0.943156	1.766e-14	3.74952e-14	0.115441	0.0352547	0.0614418	-0.265345	1.18644e-34	9.7304e-34	0.943156	1.766e-14	3.85218e-14	0.115441	0.220181	1.3913	0.292897	1.32473	0.0253457	1.83747	0.548202	1.1749	0.292897	1.32473	0.0253457	1.83747	EIF3A_S1028	1	1	1	1
GLDHMASsIERMGQT	468	sp|P52272|HNRPM_HUMAN	HNRNPM	ENSG00000099783.12	S	NA	NA	NA	NA	NA	NA	NA	NA	NA	0.0407196	0.0695809	-0.539102	2.94128e-28	1.33002e-27	0.690626	3.82923e-47	1.238e-45	0.411347	NA	NA	NA	NA	NA	NA	0.575801	1.21058	0.0313254	1.78259	0.00537445	2.13887	HNRNPM_S468	1	0	1	1
GLDLSKKsPPGSAAP	248	sp|Q14526|HIC1_HUMAN	HIC1	ENSG00000177374.13	S	0.00245706	0.00570838	-0.439869	0.0055176	0.00653459	-0.261492	6.19777e-07	9.67886e-07	-0.473421	0.00139534	0.00348566	-0.50871	0.0055176	0.00657484	-0.261492	6.19777e-07	9.82322e-07	-0.473421	0.78496	1.10309	0.0615372	1.65008	0.602713	1.41569	0.361404	0.726012	0.0615372	1.65008	0.602713	1.41569	HIC1_S248	1	1	1	1
GLDQDERsSSDTNES	18	sp|Q7LG56|RIR2B_HUMAN	RRM2B	ENSG00000048392.12	S	NA	NA	NA	NA	NA	NA	NA	NA	NA	0.110268	0.164479	0.40063	1.33361e-20	3.66834e-20	0.907621	0.760399	0.775751	-0.0335038	NA	NA	NA	NA	NA	NA	0.567404	1.19097	0.74601	0.916307	0.103286	0.645678	RRM2B_S18	1	0	1	1
GLDRNEEsLDRNEEG	330	sp|Q92667|AKAP1_HUMAN	AKAP1	ENSG00000121057.13	S	NA	NA	NA	NA	NA	NA	NA	NA	NA	0.639799	0.712206	-0.102895	2.77733e-23	8.99137e-23	0.646867	4.19605e-07	6.6983e-07	-0.169424	NA	NA	NA	NA	NA	NA	0.210996	0.688823	0.516004	1.18978	0.0102695	0.495252	AKAP1_S330	1	0	1	1
GLDRQELsFAARSFY	2417	sp|P49327|FAS_HUMAN	FASN	ENSG00000169710.9	S	8.5968e-10	6.93265e-09	-1.00256	2.61067e-27	1.05712e-26	1.86741	5.75173e-06	8.523e-06	-0.379522	4.3781e-09	3.15444e-08	-0.977797	2.61067e-27	1.08113e-26	1.86741	5.75173e-06	8.64301e-06	-0.379522	0.568415	0.826619	0.99248	0.997482	0.75834	0.921037	0.752301	0.901311	0.99248	0.997482	0.75834	0.921037	FASN_S2417	1	1	1	1
GLDSEGAtPPPVGLR	193	sp|Q99956|DUS9_HUMAN	DUSP9	ENSG00000130829.18	T	0.104319	0.155928	1.10177	4.6923e-35	3.96883e-34	3.77639	3.69153e-05	5.25763e-05	0.319706	0.103648	0.155967	1.12942	4.6923e-35	4.11799e-34	3.77639	3.69153e-05	5.33036e-05	0.319706	0.552894	1.18105	0.000253937	2.74198	0.0444067	1.83167	0.856034	1.05217	0.000253937	2.74198	0.0444067	1.83167	DUSP9_T193	1	1	1	1
GLDSGAEtEEEKDTW	616	sp|P78559|MAP1A_HUMAN	MAP1A	ENSG00000166963.13	T	0.226278	0.301686	0.339055	9.04995e-11	1.53235e-10	0.893085	0.563166	0.586696	0.0607056	0.140046	0.20217	0.260205	9.04995e-11	1.55001e-10	0.893085	0.563166	0.58769	0.0607056	0.386439	1.31595	0.853482	1.05063	0.573004	1.17126	0.313703	1.38297	0.853482	1.05063	0.573004	1.17126	MAP1A_T616	1	1	1	1
GLDSPRTsPVIMARV	255	sp|O15085|ARHGB_HUMAN	ARHGEF11	ENSG00000132694.18	S	0.00499378	0.0108167	0.513014	2.54604e-33	1.70175e-32	1.40793	5.26843e-29	1.95832e-28	0.365305	1.5962e-06	7.31776e-06	0.546277	2.54604e-33	1.76353e-32	1.40793	5.26843e-29	2.01116e-28	0.365305	0.772803	1.09964	0.315196	1.3088	0.0324986	1.78542	0.519801	1.18824	0.315196	1.3088	0.0324986	1.78542	ARHGEF11_S255	1	1	1	1
GLEDDQRsMGYDDLD	288	sp|O60716|CTND1_HUMAN	CTNND1	ENSG00000198561.15	S	0.151077	0.214497	-0.211033	7.26848e-10	1.17675e-09	0.388993	1.51324e-19	3.8853e-19	-0.255043	0.481532	0.565213	-0.124349	7.26848e-10	1.18794e-09	0.388993	1.51324e-19	3.98873e-19	-0.255043	0.331168	1.29874	0.274088	1.34136	0.183614	0.69955	0.365425	1.27546	0.274088	1.34136	0.183614	0.69955	CTNND1_S288	1	1	1	1
GLEDDTRsLAADDEG	267	sp|O00192|ARVC_HUMAN	ARVCF	ENSG00000099889.14	S	0.00018225	0.000550129	-0.406888	0.00121904	0.00149438	-0.382584	8.80321e-40	7.38441e-39	-0.704561	0.000764045	0.00203017	-0.391466	0.00121904	0.0015065	-0.382584	8.80321e-40	7.76207e-39	-0.704561	0.377074	1.27008	0.908722	1.03112	0.00445125	0.458402	0.396312	1.25813	0.908722	1.03112	0.00445125	0.458402	ARVCF_S267	1	1	1	1
GLEGKADtPGPEDGG	1843	sp|O14686|KMT2D_HUMAN	KMT2D	ENSG00000167548.15	T	0.00123831	0.00309784	0.493301	2.44501e-08	3.6919e-08	0.532733	5.36075e-12	1.04713e-11	0.133234	0.00198541	0.004785	0.442096	2.44501e-08	3.71906e-08	0.532733	5.36075e-12	1.07315e-11	0.133234	0.952729	0.983358	0.599199	1.15109	0.90374	1.03288	0.985234	0.994875	0.599199	1.15109	0.90374	1.03288	KMT2D_T1843	1	1	1	1
GLEGNANsPAHLRGP	2501	sp|Q8NFC6|BD1L1_HUMAN	BOD1L1	ENSG00000038219.13	S	0.186849	0.256647	0.164505	5.03156e-07	7.23901e-07	0.483968	2.02185e-19	5.16698e-19	0.333535	0.132523	0.192693	0.165864	5.03156e-07	7.28378e-07	0.483968	2.02185e-19	5.30135e-19	0.333535	0.559226	1.17434	0.0671016	1.63794	0.223211	1.38616	0.754344	1.08984	0.0671016	1.63794	0.223211	1.38616	BOD1L1_S2501	1	1	1	1
GLEPAAPsPRLRPEE	44	sp|Q9ULL5|PRR12_HUMAN	PRR12	ENSG00000126464.14	S	0.000404019	0.00112768	0.394329	1.55385e-13	2.95282e-13	0.729642	1.06355e-05	1.55202e-05	0.208742	0.000203267	0.000617479	0.360506	1.55385e-13	2.99011e-13	0.729642	1.06355e-05	1.57413e-05	0.208742	0.732107	1.09776	0.319766	1.30687	0.0190695	2.0931	0.491817	1.20631	0.319766	1.30687	0.0190695	2.0931	PRR12_S44	1	1	1	1
GLEPGPDsPGGSSPP	1391	sp|Q92508|PIEZ1_HUMAN	PIEZO1	ENSG00000103335.22	S	0.00180657	0.00434056	-0.3416	0.90243	0.910482	0.0334083	4.23646e-09	7.2499e-09	-0.230369	0.00146612	0.00364305	-0.346756	0.90243	0.910241	0.0334083	4.23646e-09	7.38368e-09	-0.230369	0.00302259	2.25917	0.831407	0.944154	0.690931	1.11241	0.0542304	1.68339	0.831407	0.944154	0.690931	1.11241	PIEZO1_S1391	1	1	1	1
GLERVRIsASELRGI	11	sp|Q86US8|EST1A_HUMAN	SMG6	ENSG00000070366.14	S	NA	NA	NA	NA	NA	NA	NA	NA	NA	0.000251806	0.000747212	-0.608682	0.0497493	0.0564746	0.0509239	4.91953e-12	9.86655e-12	-0.202157	NA	NA	NA	NA	NA	NA	0.212509	1.50249	0.710706	1.10466	0.649003	0.885317	SMG6_S11	1	0	1	1
GLESRADsIGSGRAI	339	sp|Q9UPQ3|AGAP1_HUMAN	AGAP1	ENSG00000157985.19	S	0.165861	0.232002	-0.219947	3.17285e-30	1.63121e-29	1.17632	0.639914	0.660558	0.0176444	0.129316	0.188652	-0.168616	3.17285e-30	1.68839e-29	1.17632	0.639914	0.660972	0.0176444	0.487626	0.808715	0.133739	1.49566	0.583046	0.855623	0.854951	0.947983	0.133739	1.49566	0.583046	0.855623	AGAP1_S339	1	1	1	1
GLEVTAYsPLGSSDR	211	sp|P14550|AK1A1_HUMAN	AKR1A1	ENSG00000117448.13	S	0.00732022	0.0151421	-0.222097	0.192027	0.206172	0.0756031	1.05307e-41	1.11777e-40	-0.952427	0.000622506	0.00169121	-0.193389	0.192027	0.2066	0.0756031	1.05307e-41	1.18218e-40	-0.952427	0.696714	0.896537	0.571574	0.859375	0.00018639	0.353067	0.493804	0.832574	0.571574	0.859375	0.00018639	0.353067	AKR1A1_S211	1	1	1	1
GLFQGQNsLLH____	202	sp|Q96AB3|ISOC2_HUMAN	ISOC2	ENSG00000063241.8	S	9.17896e-10	7.3732e-09	-1.35128	0.495698	0.516046	-0.0896879	1.30183e-14	2.79024e-14	-0.523529	8.00353e-10	6.57747e-09	-1.37321	0.495698	0.516337	-0.0896879	1.30183e-14	2.86689e-14	-0.523529	0.0744555	0.588805	0.782295	0.928745	0.000692389	0.390666	0.0233239	0.518374	0.782295	0.928745	0.000692389	0.390666	ISOC2_S202	1	1	1	1
GLFRGGKsGELEQEE	322	sp|P10645|CMGA_HUMAN	CHGA	ENSG00000100604.13	S	1.95985e-20	7.27798e-19	-1.49921	1.88612e-09	2.99111e-09	Inf	NA	NA	NA	4.32039e-18	1.17957e-16	-1.32637	1.88612e-09	3.01831e-09	Inf	NA	NA	NA	0.945251	1.02288	0.125148	1.50611	NA	NA	0.737466	1.10407	0.125148	1.50611	NA	NA	CHGA_S322	1	1	1	1
GLGAKKGsLGAQKLA	231	sp|Q9NP61|ARFG3_HUMAN	ARFGAP3	ENSG00000242247.11	S	0.000444791	0.00123041	-0.67079	7.38651e-31	3.95486e-30	0.906577	6.59757e-20	1.7304e-19	0.313655	0.000708781	0.00189568	-0.717819	7.38651e-31	4.10611e-30	0.906577	6.59757e-20	1.77774e-19	0.313655	0.711887	0.900365	0.0227548	1.85824	0.223271	1.38672	0.993145	0.997656	0.0227548	1.85824	0.223271	1.38672	ARFGAP3_S231	1	1	1	1
GLGAQKVsSQSFSEI	237	sp|Q8N6H7|ARFG2_HUMAN	ARFGAP2	ENSG00000149182.15	S	NA	NA	NA	NA	NA	NA	NA	NA	NA	6.71967e-05	0.000226418	-0.79038	1.67187e-08	2.55733e-08	0.271347	0.874002	0.88363	-0.00675591	NA	NA	NA	NA	NA	NA	0.0474757	2.02429	0.473304	1.21222	0.450197	0.815993	ARFGAP2_S237	1	0	1	1
GLGARRWsEPSSQKS	411	sp|Q9BQK8|LPIN3_HUMAN	LPIN3	ENSG00000132793.11	S	0.324919	0.409471	-0.196118	0.140273	0.154204	-0.271496	8.90026e-06	1.30214e-05	-0.250612	0.299236	0.382724	-0.112951	0.140273	0.154855	-0.271496	8.90026e-06	1.32065e-05	-0.250612	0.121567	0.65852	0.483137	0.827762	0.910231	0.969767	0.0608968	0.601835	0.483137	0.827762	0.910231	0.969767	LPIN3_S411	1	1	1	1
GLGETRGsEDETDDD	70	sp|P20823|HNF1A_HUMAN	HNF1A	ENSG00000135100.18	S	0.333631	0.418303	0.132498	5.46927e-19	1.34355e-18	0.718799	2.23301e-08	3.71861e-08	0.194773	0.317431	0.402091	0.115196	5.46927e-19	1.36144e-18	0.718799	2.23301e-08	3.79114e-08	0.194773	0.290833	1.34823	0.439572	1.23158	0.897749	0.96623	0.55531	1.17776	0.439572	1.23158	0.897749	0.96623	HNF1A_S70	1	1	1	1
GLGGPTStPPNLISQ	605	sp|Q9HCL2|GPAT1_HUMAN	GPAM	ENSG00000119927.14	T	4.64061e-06	1.94009e-05	-1.06435	8.97068e-05	0.000115912	0.384776	3.54664e-40	3.08104e-39	-1.01104	3.18429e-06	1.38328e-05	-1.11234	8.97068e-05	0.000116879	0.384776	3.54664e-40	3.25042e-39	-1.01104	0.615682	1.14904	0.137322	0.670986	0.00149619	0.421072	0.894947	1.03642	0.137322	0.670986	0.00149619	0.421072	GPAM_T605	1	1	1	1
GLGKGQEsPLKKSPS	935	sp|Q9Y2H2|SAC2_HUMAN	INPP5F	ENSG00000198825.15	S	NA	NA	NA	NA	NA	NA	NA	NA	NA	1.22335e-07	6.8481e-07	0.617939	5.14966e-18	1.22788e-17	0.864537	0.00284972	0.00367297	0.134715	NA	NA	NA	NA	NA	NA	0.00723047	2.37721	0.00919144	2.02679	0.232142	1.38206	INPP5F_S935	1	0	1	1
GLGLSGGsPGASTPV	897	sp|Q8N612|F16A2_HUMAN	FAM160A2	ENSG00000051009.11	S	0.0730144	0.114473	0.323703	0.0295418	0.03379	0.280427	7.43028e-24	2.3186e-23	-0.366185	0.0362511	0.0629409	0.338199	0.0295418	0.0339851	0.280427	7.43028e-24	2.38153e-23	-0.366185	0.360277	1.28099	0.732692	0.912013	0.311713	0.762461	0.289869	1.3311	0.732692	0.912013	0.311713	0.762461	FAM160A2_S897	1	1	1	1
GLGTLSSsLSRAKSE	1142	sp|O95248|MTMR5_HUMAN	SBF1	ENSG00000100241.21	S	NA	NA	NA	NA	NA	NA	NA	NA	NA	4.39717e-06	1.86242e-05	-0.463298	1.85993e-17	4.29159e-17	0.809024	7.01573e-23	2.15032e-22	-0.249314	NA	NA	NA	NA	NA	NA	0.0392647	0.566327	0.740985	1.09251	0.00129638	0.415257	SBF1_S1142	1	0	1	1
GLGTVSNsPASQRTP	804	sp|Q9UPP1|PHF8_HUMAN	PHF8	ENSG00000172943.20	S	4.5503e-05	0.000156343	0.688803	0.0612301	0.0687743	0.267104	2.32197e-06	3.51847e-06	0.163437	1.08855e-05	4.25099e-05	0.446121	0.0612301	0.0691332	0.267104	2.32197e-06	3.56831e-06	0.163437	0.148828	1.48638	0.258416	0.737298	0.839147	0.947148	0.755788	1.08895	0.258416	0.737298	0.839147	0.947148	PHF8_S804	1	1	1	1
GLHRAEQsLHDLQER	257	sp|Q13586|STIM1_HUMAN	STIM1	ENSG00000167323.11	S	1.15709e-07	6.51226e-07	0.919039	1.71031e-23	5.57615e-23	0.974202	0.000608688	0.000808024	-0.074888	6.93472e-08	4.07774e-07	0.89764	1.71031e-23	5.66921e-23	0.974202	0.000608688	0.000817912	-0.074888	0.137297	1.49184	0.472859	1.21197	0.466645	0.822518	0.215462	1.39515	0.472859	1.21197	0.466645	0.822518	STIM1_S257	1	1	1	1
GLHSRQWsGSQDSQM	329	sp|Q96HB5|CC120_HUMAN	CCDC120	ENSG00000147144.13	S	NA	NA	NA	NA	NA	NA	NA	NA	NA	0.141788	0.204291	0.255713	9.0234e-08	1.3477e-07	0.817136	0.173829	0.194118	0.112933	NA	NA	NA	NA	NA	NA	0.0383383	1.99832	0.784155	1.07646	0.120518	4.81784	CCDC120_S329	1	0	1	1
GLKEKSKsPSPPRLT	386	sp|Q9UKV3|ACINU_HUMAN	ACIN1	ENSG00000100813.14	S	0.244045	0.321621	0.121726	2.13857e-09	3.37176e-09	0.590232	3.71619e-30	1.48021e-29	0.295189	0.197274	0.270458	0.0860816	2.13857e-09	3.40107e-09	0.590232	3.71619e-30	1.52165e-29	0.295189	0.816729	0.939836	0.0201503	1.89338	0.0673551	1.63667	0.573381	0.859728	0.0201503	1.89338	0.0673551	1.63667	ACIN1_S386	1	1	1	1
GLKGAGGsPVGVEEG	1374	sp|Q7Z5J4|RAI1_HUMAN	RAI1	ENSG00000108557.19	S	0.531203	0.612735	-0.169713	8.31555e-17	1.8294e-16	0.714156	0.741889	0.758128	-0.0185922	0.510987	0.593681	-0.20268	8.31555e-17	1.84827e-16	0.714156	0.741889	0.758379	-0.0185922	0.475852	1.22163	0.0976455	1.55993	0.291772	1.32839	0.71975	1.10589	0.0976455	1.55993	0.291772	1.32839	RAI1_S1374	1	1	1	1
GLKGFFSsIRRHRKS	175	sp|Q5JTC6|AMER1_HUMAN	AMER1	ENSG00000184675.11	S	4.28792e-09	3.10478e-08	-1.28588	0.334257	0.352782	0.0259952	0.0934971	0.106207	-0.371171	2.37176e-16	4.94389e-15	-1.31691	0.334257	0.353359	0.0259952	0.0934971	0.106961	-0.371171	0.664964	1.15337	0.40751	0.799844	0.142173	0.226618	0.504938	1.21514	0.40751	0.799844	0.142173	0.226618	AMER1_S175	1	1	1	1
GLKGRDRsWVIGSPE	895	sp|Q6P0Q8|MAST2_HUMAN	MAST2	ENSG00000086015.22	S	NA	NA	NA	NA	NA	NA	NA	NA	NA	0.635199	0.708195	-0.0558468	1.93223e-09	3.08758e-09	0.688302	9.52308e-05	0.000134853	-0.303249	NA	NA	NA	NA	NA	NA	0.501392	0.807882	0.752068	1.08841	0.500833	0.69639	MAST2_S895	1	0	1	1
GLKQQKAsAELIEEE	27	sp|P12081|SYHC_HUMAN	HARS		S	0.0626799	0.100433	-0.327556	NA	NA	NA	NA	NA	NA	0.0630249	0.101441	-0.288369	NA	NA	NA	NA	NA	NA	0.317771	0.76503	NA	NA	NA	NA	0.313608	0.763276	NA	NA	NA	NA	HARS_S27	1	1	1	1
GLKSPQEsLSDLGAI	19	sp|Q96JG6|VPS50_HUMAN	VPS50	ENSG00000004766.17	S	0.884658	0.912331	-0.0120743	2.01486e-40	4.3625e-39	1.16183	1.67291e-13	3.43689e-13	0.146303	0.728178	0.787008	-0.198998	2.01486e-40	4.46198e-39	1.16183	1.67291e-13	3.52549e-13	0.146303	0.00660759	0.421011	0.0247563	1.8331	0.595979	0.867571	0.270903	0.725036	0.0247563	1.8331	0.595979	0.867571	VPS50_S19	1	1	1	1
GLLDTPRsRERSPSP	26	sp|Q9Y2V2|CHSP1_HUMAN	CARHSP1	ENSG00000153048.11	S	1.58621e-06	7.24047e-06	-0.665767	0.972267	0.975502	0.00673252	1.91384e-25	6.20009e-25	-0.667059	0.00857052	0.017706	-0.29784	0.972267	0.975266	0.00673252	1.91384e-25	6.36442e-25	-0.667059	0.74756	0.893561	0.909845	1.03076	0.0279528	0.54957	0.252386	0.734809	0.909845	1.03076	0.0279528	0.54957	CARHSP1_S26	1	1	1	1
GLLKKINsVLQKITD	196	sp|Q5XXA6|ANO1_HUMAN	ANO1	ENSG00000131620.17	S	7.94486e-07	3.84414e-06	-1.02059	0.00161459	0.00196537	-0.583719	NA	NA	NA	4.03991e-08	2.47667e-07	-1.07674	0.00161459	0.00198028	-0.583719	NA	NA	NA	0.395668	0.763668	0.0172593	0.523651	NA	NA	0.70726	0.891641	0.0172593	0.523651	NA	NA	ANO1_S196	1	1	1	1
GLLKREQsSTVNAKK	115	sp|Q9NUQ8|ABCF3_HUMAN	ABCF3	ENSG00000161204.11	S	NA	NA	NA	NA	NA	NA	NA	NA	NA	0.273066	0.355073	-0.111595	2.81108e-21	8.04414e-21	0.56485	3.08661e-21	8.76352e-21	0.227192	NA	NA	NA	NA	NA	NA	0.212921	1.44769	0.637627	1.13472	0.0597564	1.65897	ABCF3_S115	1	0	1	1
GLLKTRPsLPARLDR	592	sp|Q76N32|CEP68_HUMAN	CEP68	ENSG00000011523.14	S	0.0971997	0.14662	0.212606	5.35041e-35	4.45831e-34	0.954608	0.103926	0.117653	0.0841526	0.236835	0.315547	0.167391	5.35041e-35	4.62662e-34	0.954608	0.103926	0.118494	0.0841526	0.893184	0.961362	0.364168	1.27473	0.410638	0.72803	0.749007	0.911534	0.364168	1.27473	0.410638	0.72803	CEP68_S592	1	1	1	1
GLLMPSMsESDLTTS	797	sp|Q16825|PTN21_HUMAN	PTPN21	ENSG00000070778.13	S	NA	NA	NA	NA	NA	NA	NA	NA	NA	0.961985	0.97228	-0.0607492	0.113061	0.125622	0.147557	0.00864768	0.010778	-0.247489	NA	NA	NA	NA	NA	NA	0.967562	1.01368	0.256415	0.736753	0.0487567	0.405422	PTPN21_S797	1	0	1	1
GLLSFEEsQRIKKLH	97	sp|Q9H089|LSG1_HUMAN	LSG1	ENSG00000041802.11	S	0.000674465	0.00179309	-0.489699	1.02734e-26	4.04861e-26	0.786684	1.65986e-21	4.6101e-21	0.226918	0.000633278	0.00171856	-0.382831	1.02734e-26	4.12549e-26	0.786684	1.65986e-21	4.74959e-21	0.226918	0.24595	0.710686	0.240303	1.36963	0.29487	1.32437	0.0736183	0.592729	0.240303	1.36963	0.29487	1.32437	LSG1_S97	1	1	1	1
GLLSGQTsPTNAKLE	75	sp|Q969J3|BORC5_HUMAN	BORCS5	ENSG00000165714.11	S	NA	NA	NA	NA	NA	NA	NA	NA	NA	0.195955	0.268952	-0.150495	2.68649e-13	5.12038e-13	0.57781	6.56702e-06	9.81767e-06	-0.118103	NA	NA	NA	NA	NA	NA	0.944209	0.979965	0.695611	0.900566	0.164613	0.688265	BORCS5_S75	1	0	1	1
GLLSPRHsLTGHSDI	978	sp|Q9Y2K2|SIK3_HUMAN	SIK3	ENSG00000160584.16	S	NA	NA	NA	NA	NA	NA	NA	NA	NA	0.00177359	0.00432272	-0.387129	0.00817867	0.00966284	0.186816	NA	NA	NA	NA	NA	NA	NA	NA	NA	0.339349	0.75108	0.968874	1.0105	NA	NA	SIK3_S978	1	0	1	1
GLMALGNsRHGHHGP	29	sp|Q8TCJ2|STT3B_HUMAN	STT3B	ENSG00000163527.10	S	0.00310789	0.00703466	0.326677	7.377e-38	9.49504e-37	1.10222	0.325519	0.350311	0.00549149	0.00169749	0.00415795	0.32518	7.377e-38	9.71312e-37	1.10222	0.325519	0.351339	0.00549149	0.461983	1.21768	0.64414	1.1319	0.229077	1.38214	0.474435	1.21111	0.64414	1.1319	0.229077	1.38214	STT3B_S29	1	1	1	1
GLMNRNAtLSQVLRE	207	sp|Q9NRY5|F1142_HUMAN	FAM114A2	ENSG00000055147.19	T	0.386425	0.472112	0.0767982	2.03959e-24	6.98983e-24	0.844162	7.11964e-09	1.20656e-08	0.197246	NA	NA	NA	NA	NA	NA	NA	NA	NA	0.612694	0.864673	0.255542	0.736445	0.55043	1.17363	NA	NA	NA	NA	NA	NA	FAM114A2_T207	1	1	1	0
GLMPRSLsFSGPRYG	1495	sp|Q5SYE7|NHSL1_HUMAN	NHSL1	ENSG00000135540.11	S	1.87139e-08	1.20968e-07	-0.98019	4.22215e-07	6.13905e-07	0.481486	5.2883e-05	7.46123e-05	-0.184931	6.76824e-09	4.72212e-08	-0.985408	4.22215e-07	6.1711e-07	0.481486	5.2883e-05	7.56078e-05	-0.184931	0.677363	1.12751	0.60294	0.869895	0.196181	0.706253	0.861103	1.05175	0.60294	0.869895	0.196181	0.706253	NHSL1_S1495	1	1	1	1
GLMQRSSsFPYTTKG	413	sp|O43524|FOXO3_HUMAN	FOXO3	ENSG00000118689.15	S	NA	NA	NA	NA	NA	NA	NA	NA	NA	0.384385	0.470245	-0.402497	3.46058e-07	5.07137e-07	0.637233	0.588463	0.611501	0.0547005	NA	NA	NA	NA	NA	NA	0.299272	1.36105	0.0783395	1.61257	0.0791225	1.76924	FOXO3_S413	1	0	1	1
GLMTRSEsLTAESRL	1491	sp|Q15751|HERC1_HUMAN	HERC1	ENSG00000103657.14	S	NA	NA	NA	NA	NA	NA	NA	NA	NA	3.25672e-05	0.000116109	0.407435	1.17891e-13	2.28211e-13	0.538976	1.9253e-09	3.41757e-09	0.144876	NA	NA	NA	NA	NA	NA	0.876883	0.959263	0.622308	0.876416	0.332312	0.770886	HERC1_S1491	1	0	1	1
GLMYKYPsCESVTDE	1337	sp|Q9UKA4|AKA11_HUMAN	AKAP11	ENSG00000023516.9	S	NA	NA	NA	NA	NA	NA	NA	NA	NA	0.0107203	0.0215669	0.581165	1.3843e-05	1.87701e-05	0.269033	1.22873e-07	2.0016e-07	-0.172827	NA	NA	NA	NA	NA	NA	0.210621	1.52622	0.703502	1.10707	0.723653	0.909589	AKAP11_S1337	0	0	1	1
GLNKNRRsLPVSICR	813	sp|O94885|SASH1_HUMAN	SASH1	ENSG00000111961.18	S	4.1475e-10	3.53526e-09	1.21819	4.94949e-07	7.14049e-07	0.428584	0.605864	0.626757	-0.0383586	4.23497e-10	3.62788e-09	1.1951	4.94949e-07	7.18502e-07	0.428584	0.605864	0.627385	-0.0383586	0.87565	0.955901	0.615691	0.874212	0.456168	1.22089	0.816558	1.06905	0.615691	0.874212	0.456168	1.22089	SASH1_S813	1	1	1	1
GLNTSQEsDDDILDE	230	sp|Q5VV41|ARHGG_HUMAN	ARHGEF16	ENSG00000130762.15	S	0.098723	0.148699	0.329012	0.0039687	0.00472702	0.494765	0.350104	0.375297	0.0661789	0.092302	0.141111	0.266472	0.0039687	0.00475776	0.494765	0.350104	0.376208	0.0661789	0.256203	1.3602	0.0949506	1.57076	0.194245	1.41828	0.136574	1.49461	0.0949506	1.57076	0.194245	1.41828	ARHGEF16_S230	1	1	1	1
GLPAEQGsPRMAETV	2138	sp|Q01082|SPTB2_HUMAN	SPTBN1	ENSG00000115306.16	S	0.136701	0.196597	0.243184	9.39351e-21	2.55547e-20	0.764536	3.80198e-06	5.68705e-06	-0.120073	0.133514	0.193942	0.217934	9.39351e-21	2.59797e-20	0.764536	3.80198e-06	5.76865e-06	-0.120073	0.387295	1.26474	0.645938	0.884211	0.206475	0.71174	0.270929	1.34752	0.645938	0.884211	0.206475	0.71174	SPTBN1_S2138	1	1	1	1
GLPAPTAsPRPGPSS	2021	sp|Q9BYK8|HELZ2_HUMAN	HELZ2	ENSG00000130589.16	S	0.375836	0.461237	0.0965479	9.73337e-13	1.78709e-12	0.863679	0.818614	0.831169	0.0166151	0.472463	0.556672	0.107199	9.73337e-13	1.81174e-12	0.863679	0.818614	0.830999	0.0166151	0.563076	0.856473	0.149644	0.676968	0.0662753	0.609588	0.3633	0.783505	0.149644	0.676968	0.0662753	0.609588	HELZ2_S2021	1	1	1	1
GLPAPWIsLRGDDTG	334	sp|P55899|FCGRN_HUMAN	FCGRT	ENSG00000104870.13	S	4.88087e-07	2.47062e-06	-0.762838	3.93599e-16	8.39148e-16	-0.580268	7.64739e-44	1.1664e-42	-0.690258	7.86035e-07	3.82565e-06	-0.716606	3.93599e-16	8.48023e-16	-0.580268	7.64739e-44	1.23134e-42	-0.690258	0.207727	0.708047	0.060276	0.601197	0.0466269	0.582997	0.193727	0.700356	0.060276	0.601197	0.0466269	0.582997	FCGRT_S334	1	1	1	1
GLPDNISsVLNKLVV	103	sp|Q16851|UGPA_HUMAN	UGP2	ENSG00000169764.15	S	5.26816e-28	5.7395e-26	-2.32947	1.54014e-07	2.27287e-07	-0.53536	3.4216e-49	2.26519e-47	-2.03399	2.41576e-26	2.04717e-24	-2.37342	1.54014e-07	2.28541e-07	-0.53536	3.4216e-49	2.30339e-47	-2.03399	0.53968	0.836998	0.362961	0.783444	0.00318968	0.444201	0.274468	0.729754	0.362961	0.783444	0.00318968	0.444201	UGP2_S103	1	1	1	1
GLPDRHGsPIPARGR	31	sp|O00482|NR5A2_HUMAN	NR5A2	ENSG00000116833.14	S	0.52033	0.602487	-0.128381	1.19845e-16	2.62308e-16	0.685185	0.453111	0.4787	0.0160441	0.212637	0.288026	-0.00890229	1.19845e-16	2.6513e-16	0.685185	0.453111	0.479642	0.0160441	0.641015	1.16848	0.412698	1.24534	0.368144	1.7461	0.509138	1.20409	0.412698	1.24534	0.368144	1.7461	NR5A2_S31	1	1	1	1
GLPERSVsLTGAPES	193	sp|Q92945|FUBP2_HUMAN	KHSRP	ENSG00000088247.17	S	NA	NA	NA	NA	NA	NA	NA	NA	NA	0.0803526	0.125268	-0.175973	7.63841e-27	3.08638e-26	1.11505	1.24851e-28	4.67534e-28	0.307574	NA	NA	NA	NA	NA	NA	0.713751	0.90302	0.00776837	2.05856	0.0525639	1.68608	KHSRP_S193	1	0	1	1
GLPGGLVsPGSGDRA	1304	sp|Q9P266|JCAD_HUMAN	JCAD	ENSG00000165757.9	S	0.265407	0.345456	-0.123771	7.85065e-39	1.15678e-37	2.1745	9.39324e-28	3.35982e-27	0.422044	0.154934	0.22035	-0.0823447	7.85065e-39	1.1839e-37	2.1745	9.39324e-28	3.44812e-27	0.422044	0.727091	0.91087	0.133765	1.49266	0.227023	1.39067	0.266501	0.742482	0.133765	1.49266	0.227023	1.39067	JCAD_S1304	1	1	1	1
GLPNVQRsDYLNTFE	389	sp|O75874|IDHC_HUMAN	IDH1	ENSG00000138413.13	S	1.78482e-11	1.89433e-10	-1.40546	1.95274e-07	2.86618e-07	0.394308	4.09426e-31	1.7669e-30	-0.746619	2.53417e-16	5.26583e-15	-1.46251	1.95274e-07	2.88196e-07	0.394308	4.09426e-31	1.81558e-30	-0.746619	0.173186	0.683017	0.712521	0.906022	0.00192299	0.422489	0.0287427	0.512272	0.712521	0.906022	0.00192299	0.422489	IDH1_S389	1	1	1	1
GLPPRFSsPTPLWRK	42	sp|Q3MIX3|ADCK5_HUMAN	ADCK5	ENSG00000173137.12	S	NA	NA	NA	NA	NA	NA	NA	NA	NA	0.0478793	0.0801005	0.252526	2.17421e-11	3.80761e-11	0.650161	0.000809154	0.00107076	-0.20014	NA	NA	NA	NA	NA	NA	0.0199596	0.454149	0.266995	0.741181	0.000112101	0.341643	ADCK5_S42	1	0	1	1
GLPQIPAs_______	219	sp|Q9NZZ3|CHMP5_HUMAN	CHMP5	ENSG00000086065.14	S	NA	NA	NA	NA	NA	NA	NA	NA	NA	0.381997	0.467819	-0.136706	2.22205e-19	5.67985e-19	0.774988	0.259692	0.284066	0.0186987	NA	NA	NA	NA	NA	NA	0.946061	0.978717	0.889153	1.03829	0.394772	0.794594	CHMP5_S219	1	0	1	1
GLPRQWQsLIEESAR	41	sp|O96013|PAK4_HUMAN	PAK4	ENSG00000130669.17	S	0.000668296	0.0017787	-0.490516	5.08288e-23	1.60169e-22	0.937036	8.69541e-18	2.08286e-17	0.303164	0.00223458	0.00531805	-0.471703	5.08288e-23	1.62645e-22	0.937036	8.69541e-18	2.14296e-17	0.303164	0.332878	1.34919	0.0482418	1.70035	0.0127613	1.96489	0.268891	1.38186	0.0482418	1.70035	0.0127613	1.96489	PAK4_S41	1	1	1	1
GLQDGLRsSSNSRSG	32	sp|P36915|GNL1_HUMAN	GNL1	ENSG00000204590.12	S	NA	NA	NA	NA	NA	NA	NA	NA	NA	0.000820409	0.00216948	0.31645	1.70186e-27	7.14963e-27	0.640043	1.71703e-06	2.65622e-06	0.110606	NA	NA	NA	NA	NA	NA	0.215917	1.4425	0.166143	1.44815	0.499997	1.19755	GNL1_S32	1	0	1	1
GLQKRSTsVNLNQAS	1564	sp|Q9P2D3|HTR5B_HUMAN	HEATR5B	ENSG00000008869.12	S	NA	NA	NA	NA	NA	NA	NA	NA	NA	0.144376	0.207342	-0.355457	8.08909e-06	1.11151e-05	0.393481	1.03157e-12	2.11428e-12	0.120685	NA	NA	NA	NA	NA	NA	0.590733	0.852939	0.254418	1.35663	0.0262268	1.82223	HEATR5B_S1564	1	0	1	1
GLQKTTNsSLEEIMD	736	sp|Q709C8|VP13C_HUMAN	VPS13C	ENSG00000129003.19	S	0.822973	0.862944	0.156157	8.49049e-15	1.71793e-14	0.606549	6.83635e-06	1.00738e-05	-0.110036	0.845942	0.883432	0.232466	8.49049e-15	1.73757e-14	0.606549	6.83635e-06	1.02106e-05	-0.110036	0.0105198	2.43548	0.815485	1.06436	0.940301	1.02022	0.733684	1.11926	0.815485	1.06436	0.940301	1.02022	VPS13C_S736	1	1	1	1
GLQLGAQsPGRGTTL	1057	sp|Q8N1G0|ZN687_HUMAN	ZNF687	ENSG00000143373.18	S	5.72246e-09	4.06653e-08	0.447958	7.32319e-37	8.21751e-36	1.38003	2.34214e-32	1.07254e-31	0.472248	2.05218e-08	1.32559e-07	0.476301	7.32319e-37	8.40335e-36	1.38003	2.34214e-32	1.10825e-31	0.472248	0.391475	1.25782	0.342209	1.28997	0.0287194	1.85101	0.596115	1.15232	0.342209	1.28997	0.0287194	1.85101	ZNF687_S1057	1	1	1	1
GLQPGNIsPTSKLVS	317	sp|P24723|KPCL_HUMAN	PRKCH	ENSG00000027075.15	S	0.0134894	0.0260279	-0.576396	0.0245657	0.028251	-0.13465	1.61425e-21	4.48502e-21	-0.422211	0.0201066	0.0375335	-0.566059	0.0245657	0.028406	-0.13465	1.61425e-21	4.621e-21	-0.422211	0.782522	1.08501	0.0650184	0.603941	0.0653557	0.594622	0.972511	0.990063	0.0650184	0.603941	0.0653557	0.594622	PRKCH_S317	1	1	1	1
GLQPTRWsLRHSLFK	28	sp|P24723|KPCL_HUMAN	PRKCH	ENSG00000027075.15	S	0.0416899	0.0702273	-0.414311	0.0245657	0.028251	-0.13465	1.61425e-21	4.48502e-21	-0.422211	0.0163649	0.0313203	-0.463107	0.0245657	0.028406	-0.13465	1.61425e-21	4.621e-21	-0.422211	0.283178	1.36638	0.0650184	0.603941	0.0653557	0.594622	0.465337	1.23338	0.0650184	0.603941	0.0653557	0.594622	PRKCH_S28	1	1	1	1
GLQRRNSsEASSGDF	88	sp|Q9UK76|JUPI1_HUMAN	JPT1	ENSG00000189159.16	S	2.21168e-07	1.17673e-06	0.898489	1.24145e-43	6.69313e-42	1.88384	1.12703e-47	4.12145e-46	0.776379	2.90711e-07	1.5218e-06	0.931179	1.24145e-43	6.71275e-42	1.88384	1.12703e-47	4.41852e-46	0.776379	0.135877	0.669432	5.13706e-05	3.12176	0.000197242	2.79415	0.965671	0.988547	5.13706e-05	3.12176	0.000197242	2.79415	JPT1_S88	1	1	1	1
GLQRRRVsSPMDEVL	888	sp|Q8N9B5|JMY_HUMAN	JMY	ENSG00000152409.9	S	NA	NA	NA	NA	NA	NA	NA	NA	NA	0.275893	0.358184	-0.251434	4.65585e-17	1.04615e-16	0.654733	1.86693e-13	3.91623e-13	0.224023	NA	NA	NA	NA	NA	NA	0.685237	0.885193	0.0231741	0.539194	0.0690753	1.6314	JMY_S888	1	0	1	1
GLQSKRLsLDSSCLD	525	sp|Q9BWT3|PAPOG_HUMAN	PAPOLG	ENSG00000115421.13	S	0.124298	0.181263	0.0844942	7.33221e-26	2.7151e-25	0.836501	0.00208117	0.00267129	0.181488	0.111413	0.165941	0.0645035	7.33221e-26	2.76191e-25	0.836501	0.00208117	0.00270179	0.181488	0.841474	1.05511	0.117093	1.52251	0.548569	1.28669	0.649266	1.1297	0.117093	1.52251	0.548569	1.28669	PAPOLG_S525	1	1	1	1
GLQSLEAsGRLEDEF	359	sp|O60784|TOM1_HUMAN	TOM1	ENSG00000100284.21	S	0.0689693	0.109108	-0.334952	1.31578e-22	4.03837e-22	0.600457	0.464977	0.490527	-0.0105709	0.0689693	0.109742	-0.27658	1.31578e-22	4.10072e-22	0.600457	0.464977	0.49144	-0.0105709	0.0105838	2.5779	0.0142539	1.94717	0.782289	1.07674	0.0277109	2.23258	0.0142539	1.94717	0.782289	1.07674	TOM1_S359	1	1	1	1
GLRAEAGsETLGRDG	1807	sp|Q5VWN6|F208B_HUMAN	FAM208B		S	NA	NA	NA	NA	NA	NA	NA	NA	NA	3.42902e-08	2.13543e-07	0.573963	NA	NA	NA	NA	NA	NA	NA	NA	NA	NA	NA	NA	0.0444762	1.88228	NA	NA	NA	NA	FAM208B_S1807	1	0	1	1
GLRCKTRtLDSEPKC	46	sp|P15104|GLNA_HUMAN	GLUL	ENSG00000135821.19	T	NA	NA	NA	NA	NA	NA	NA	NA	NA	0.0955738	0.145306	0.263666	4.48606e-11	7.77628e-11	0.532946	0.0161504	0.0197454	-0.389654	NA	NA	NA	NA	NA	NA	0.473832	0.796351	0.862368	0.954687	0.91599	0.972124	GLUL_T46	1	0	1	1
GLRDGSGtPSRHSLS	1453	sp|Q9UQ35|SRRM2_HUMAN	SRRM2	ENSG00000167978.17	T	NA	NA	NA	NA	NA	NA	NA	NA	NA	1.03264e-07	5.87759e-07	0.435229	0.189546	0.204101	-0.146289	NA	NA	NA	NA	NA	NA	NA	NA	NA	0.967012	1.01112	0.10018	1.55668	NA	NA	SRRM2_T1453	1	0	1	1
GLRDSHSsEEDEASS	157	sp|Q5JTV8|TOIP1_HUMAN	TOR1AIP1	ENSG00000143337.18	S	0.00649995	0.0136594	0.65959	2.69886e-17	6.10573e-17	0.716133	4.74925e-06	7.07367e-06	0.118568	0.000902924	0.00236441	0.581697	2.69886e-17	6.17438e-17	0.716133	4.74925e-06	7.17665e-06	0.118568	0.750875	0.917841	0.970021	0.989998	0.606931	1.14754	0.231682	1.37895	0.970021	0.989998	0.606931	1.14754	TOR1AIP1_S157	1	1	1	1
GLRKKNLsPGAVESD	173	sp|P53621|COPA_HUMAN	COPA	ENSG00000122218.16	S	0.000705433	0.00186637	0.65539	2.93976e-44	2.14642e-42	1.52442	2.02669e-20	5.4145e-20	0.170882	0.00230104	0.00546088	0.334514	2.93976e-44	2.08665e-42	1.52442	2.02669e-20	5.57102e-20	0.170882	0.0028503	2.27846	0.373753	1.26859	0.417716	1.24336	0.00593756	2.12785	0.373753	1.26859	0.417716	1.24336	COPA_S173	1	1	1	1
GLRKRGRsGSAAQAE	11	sp|Q92685|ALG3_HUMAN	ALG3	ENSG00000214160.10	S	0.950395	0.963692	-0.0100692	1.51829e-40	3.4478e-39	1.32345	0.000494302	0.000661323	0.104797	0.527472	0.609747	0.149482	1.51829e-40	3.51221e-39	1.32345	0.000494302	0.000670015	0.104797	0.829589	1.05975	0.0851811	1.58711	0.59265	0.8664	0.29045	0.752373	0.0851811	1.58711	0.59265	0.8664	ALG3_S11	1	1	1	1
GLRKRRLsYPLGGGL	116	sp|Q562E7|WDR81_HUMAN	WDR81	ENSG00000167716.18	S	NA	NA	NA	NA	NA	NA	NA	NA	NA	0.89862	0.924337	-0.0912247	0.476984	0.497366	-0.117005	0.000639473	0.000857814	-0.0867379	NA	NA	NA	NA	NA	NA	0.396446	1.32803	0.780362	1.0775	0.963522	0.987823	WDR81_S116	1	0	1	1
GLRKRTSsIADEGTY	1652	sp|Q9Y4I1|MYO5A_HUMAN	MYO5A	ENSG00000197535.14	S	0.0401941	0.0680351	0.247057	6.28815e-18	1.47718e-17	1.03103	4.9363e-10	8.84674e-10	0.286677	0.0409111	0.0698647	0.38887	6.28815e-18	1.49346e-17	1.03103	4.9363e-10	9.03751e-10	0.286677	0.920643	0.973721	0.962533	1.01265	0.787686	1.07476	0.451579	0.817426	0.962533	1.01265	0.787686	1.07476	MYO5A_S1652	1	1	1	1
GLRKRTYsLTTPARQ	577	sp|Q9Y4H2|IRS2_HUMAN	IRS2	ENSG00000185950.9	S	0.0367839	0.0628644	0.421935	0.309573	0.327516	0.0228352	2.52684e-12	4.98328e-12	0.324026	0.349855	0.435623	0.205489	0.309573	0.328061	0.0228352	2.52684e-12	5.11138e-12	0.324026	0.985609	0.994571	0.218602	0.718333	0.0441503	1.72356	0.593324	0.83857	0.218602	0.718333	0.0441503	1.72356	IRS2_S577	1	1	1	1
GLRPRTVsSPIPYTP	351	sp|Q16204|CCDC6_HUMAN	CCDC6	ENSG00000108091.11	S	0.208033	0.281351	0.150171	4.92858e-34	3.58406e-33	0.99679	2.23982e-27	7.87759e-27	0.440315	0.610434	0.686384	0.174229	4.92858e-34	3.72783e-33	0.99679	2.23982e-27	8.08288e-27	0.440315	0.0568898	1.94505	0.113974	1.53216	0.0937083	1.57078	0.578247	1.16608	0.113974	1.53216	0.0937083	1.57078	CCDC6_S351	1	1	1	1
GLRQPSPsHDGSLSP	130	sp|Q96A00|PP14A_HUMAN	PPP1R14A	ENSG00000167641.11	S	0.000451224	0.00124632	-0.511966	0.428554	0.448123	-0.132719	1.96142e-10	3.57191e-10	-0.507707	0.0344146	0.0601458	-0.346553	0.428554	0.448519	-0.132719	1.96142e-10	3.64914e-10	-0.507707	0.386978	1.26633	0.12802	0.662985	0.24199	0.725175	0.377794	1.26772	0.12802	0.662985	0.24199	0.725175	PPP1R14A_S130	1	1	1	1
GLRRAQStDSLGTSG	408	sp|Q15276|RABE1_HUMAN	RABEP1	ENSG00000029725.17	T	0.130759	0.189159	-0.41239	0.00173653	0.00211143	0.257798	4.94544e-33	2.36405e-32	-0.545932	0.172773	0.241711	-0.422023	0.00173653	0.00212791	0.257798	4.94544e-33	2.45532e-32	-0.545932	0.0545411	1.72844	0.021791	1.85637	0.500175	1.1976	0.360949	1.28663	0.021791	1.85637	0.500175	1.1976	RABEP1_T408	1	1	1	1
GLRRTLPsTSSSGSK	273	sp|P08651|NFIC_HUMAN	NFIC	ENSG00000141905.19	S	NA	NA	NA	NA	NA	NA	NA	NA	NA	0.0353267	0.0615494	-0.538048	0.0535601	0.0606521	0.149389	0.000262525	0.000360865	-0.240234	NA	NA	NA	NA	NA	NA	0.188799	1.51435	0.342073	0.773791	0.00135205	0.410886	NFIC_S273	1	0	1	1
GLRSGSYsLPRNIHI	133	sp|Q9BW04|SARG_HUMAN	SARG		S	NA	NA	NA	NA	NA	NA	NA	NA	NA	0.914678	0.937223	-0.129616	NA	NA	NA	NA	NA	NA	NA	NA	NA	NA	NA	NA	0.163074	1.58957	NA	NA	NA	NA	SARG_S133	1	0	1	1
GLRSRYRsSPTVYNS	221	sp|Q96SK2|TM209_HUMAN	TMEM209	ENSG00000146842.17	S	0.0129337	0.0250882	0.562261	6.5724e-41	1.6591e-39	1.17502	8.90659e-37	5.7237e-36	0.398929	3.97557e-08	2.44266e-07	0.836939	6.5724e-41	1.69892e-39	1.17502	8.90659e-37	5.98599e-36	0.398929	0.836255	1.07038	0.097341	1.56374	0.164514	1.45305	0.0614066	1.76568	0.097341	1.56374	0.164514	1.45305	TMEM209_S221	1	1	1	1
GLSAYDNsPRSPHSP	222	sp|Q9NYF8|BCLF1_HUMAN	BCLAF1	ENSG00000029363.17	S	7.90179e-05	0.000258949	0.368957	1.85234e-23	5.98529e-23	0.660513	4.38248e-43	5.61388e-42	0.543638	4.28964e-05	0.000149784	0.404628	1.85234e-23	6.0799e-23	0.660513	4.38248e-43	5.92778e-42	0.543638	0.152062	1.47031	0.113301	1.52904	0.027419	1.81293	0.268178	1.34589	0.113301	1.52904	0.027419	1.81293	BCLAF1_S222	1	1	1	1
GLSEKGDsQPSAS__	149	sp|Q56VL3|OCAD2_HUMAN	OCIAD2	ENSG00000145247.12	S	NA	NA	NA	NA	NA	NA	NA	NA	NA	0.530752	0.612672	0.0779049	0.00964025	0.011327	-0.266017	2.70971e-18	6.85044e-18	-0.960462	NA	NA	NA	NA	NA	NA	0.493174	1.27025	0.642312	0.883017	0.117975	0.655877	OCIAD2_S149	1	0	1	1
GLSGLHRtYSQDCSF	946	sp|Q86U86|PB1_HUMAN	PBRM1	ENSG00000163939.18	T	NA	NA	NA	NA	NA	NA	NA	NA	NA	0.000586137	0.00160467	0.341787	5.3806e-20	1.43934e-19	0.619014	1.85661e-18	4.72463e-18	0.272074	NA	NA	NA	NA	NA	NA	0.878381	0.958392	0.195208	1.41661	0.109985	1.53551	PBRM1_T946	0	0	1	1
GLSGRKSsTGSPTSP	1773	sp|Q15746|MYLK_HUMAN	MYLK	ENSG00000065534.18	S	6.82765e-07	3.35189e-06	-1.26886	0.302941	0.321105	-0.0461602	3.84372e-35	2.11446e-34	-0.886863	0.00142099	0.0035449	-1.1843	0.302941	0.321596	-0.0461602	3.84372e-35	2.20526e-34	-0.886863	0.00743735	0.460737	0.0274495	0.548554	0.000308583	0.364745	0.00608065	0.43911	0.0274495	0.548554	0.000308583	0.364745	MYLK_S1773	1	1	1	1
GLSHRRAsLEERAVS	261	sp|O60683|PEX10_HUMAN	PEX10	ENSG00000157911.11	S	1.44024e-08	9.51158e-08	-0.659852	3.43403e-16	7.33477e-16	0.598902	5.20718e-08	8.47754e-08	-0.29499	4.60238e-10	3.91825e-09	-0.605434	3.43403e-16	7.41342e-16	0.598902	5.20718e-08	8.64064e-08	-0.29499	0.0181456	0.521873	0.089816	1.57964	0.0896032	0.633976	0.100793	0.642474	0.089816	1.57964	0.0896032	0.633976	PEX10_S261	1	1	1	1
GLSKTANsEGKSDSC	689	sp|P29374|ARI4A_HUMAN	ARID4A	ENSG00000032219.19	S	NA	NA	NA	NA	NA	NA	NA	NA	NA	0.000258536	0.000764814	-0.357984	0.00486289	0.00580579	-0.219125	6.77957e-08	1.11683e-07	-0.173458	NA	NA	NA	NA	NA	NA	0.398134	0.760773	0.602719	1.14931	0.941931	0.980536	ARID4A_S689	1	0	1	1
GLSLSRFsWGAEGQR	249	sp|P02686|MBP_HUMAN	MBP	ENSG00000197971.16	S	NA	NA	NA	NA	NA	NA	NA	NA	NA	1.85515e-14	3.06175e-13	-1.09215	1.32193e-08	2.03161e-08	0.510913	0.564779	0.589223	-0.0672025	NA	NA	NA	NA	NA	NA	0.684295	1.14612	0.438588	1.23039	0.0704269	0.611967	MBP_S249	1	0	1	1
GLSNAPGtPRDDGEM	355	sp|Q9BWG4|SSBP4_HUMAN	SSBP4	ENSG00000130511.16	T	0.00579848	0.0123675	-0.358601	4.79707e-14	9.37871e-14	0.506566	1.64011e-05	2.36975e-05	0.284305	0.0095722	0.0195264	-0.311425	4.79707e-14	9.48489e-14	0.506566	1.64011e-05	2.40246e-05	0.284305	0.143913	1.50141	0.392028	1.25737	0.042361	2.05472	0.337923	1.29679	0.392028	1.25737	0.042361	2.05472	SSBP4_T355	1	1	1	1
GLSRHRAsFLGGRRR	434	sp|Q6UXT9|ABH15_HUMAN	ABHD15	ENSG00000168792.5	S	5.11415e-07	2.57444e-06	-1.09691	0.000466866	0.000580312	-0.279202	5.47885e-28	1.97442e-27	-0.668994	1.11236e-07	6.28907e-07	-1.08189	0.000466866	0.000585086	-0.279202	5.47885e-28	2.02757e-27	-0.668994	0.448605	0.811788	0.477204	0.826183	0.544876	0.850348	0.662781	0.887429	0.477204	0.826183	0.544876	0.850348	ABHD15_S434	1	1	1	1
GLSSSPStPTQVTKQ	165	sp|Q9UGJ0|AAKG2_HUMAN	PRKAG2	ENSG00000106617.15	T	2.70653e-08	1.70333e-07	-0.883597	4.4434e-10	7.30974e-10	-0.589231	8.19779e-35	4.36127e-34	-0.672522	1.83101e-08	1.19251e-07	-0.951304	4.4434e-10	7.3788e-10	-0.589231	8.19779e-35	4.53917e-34	-0.672522	0.0930919	0.63359	0.0330983	0.559672	0.0241387	0.544297	0.0335981	0.560169	0.0330983	0.559672	0.0241387	0.544297	PRKAG2_T165	1	1	1	1
GLTAQIQsFGRSMSS	2735	sp|Q14789|GOGB1_HUMAN	GOLGB1	ENSG00000173230.15	S	9.00101e-05	0.000291545	0.68594	9.30759e-15	1.87906e-14	0.429132	1.19895e-10	2.19824e-10	0.148916	0.000103504	0.000334482	0.72579	9.30759e-15	1.90104e-14	0.429132	1.19895e-10	2.24817e-10	0.148916	0.31271	1.35717	0.913921	0.971414	0.0581709	1.66624	0.469861	1.23796	0.913921	0.971414	0.0581709	1.66624	GOLGB1_S2735	1	1	1	1
GLTDDQVsGPPSAPA	193	sp|Q92734|TFG_HUMAN	TFG	ENSG00000114354.14	S	NA	NA	NA	NA	NA	NA	NA	NA	NA	0.91529	0.937731	-0.0209621	3.05031e-46	4.20693e-44	1.16141	0.587252	0.610459	-0.0207517	NA	NA	NA	NA	NA	NA	0.335443	0.73696	0.33948	1.2911	0.0747962	0.616724	TFG_S193	1	0	1	1
GLTRRSRtESITATS	305	sp|P35568|IRS1_HUMAN	IRS1	ENSG00000169047.5	T	NA	NA	NA	NA	NA	NA	NA	NA	NA	9.93231e-06	3.92043e-05	-0.568259	7.13798e-12	1.28857e-11	0.711654	0.200686	0.222279	0.0264639	NA	NA	NA	NA	NA	NA	0.505788	0.828383	0.76343	0.922643	0.0729995	0.614816	IRS1_T305	1	0	1	1
GLVKRNAsVETVDNK	43	sp|Q96F05|CK024_HUMAN	C11orf24	ENSG00000171067.11	S	8.64381e-10	6.96714e-09	-0.913078	0.164901	0.180693	-0.126601	NA	NA	NA	3.7017e-10	3.20596e-09	-0.770497	0.164901	0.181391	-0.126601	NA	NA	NA	0.0827051	0.56016	0.929267	0.976511	NA	NA	0.566289	0.842068	0.929267	0.976511	NA	NA	C11orf24_S43	1	1	1	1
GLVLADSsPRWLWGQ	496	sp|Q9P266|JCAD_HUMAN	JCAD	ENSG00000165757.9	S	0.0082748	0.0168518	0.400281	7.85065e-39	1.15678e-37	2.1745	9.39324e-28	3.35982e-27	0.422044	0.00344859	0.00786673	0.36169	7.85065e-39	1.1839e-37	2.1745	9.39324e-28	3.44812e-27	0.422044	0.47174	1.22275	0.133765	1.49266	0.227023	1.39067	0.448141	1.23091	0.133765	1.49266	0.227023	1.39067	JCAD_S496	1	1	1	1
GLVLGIYsKEKEDDV	42	sp|P28838|AMPL_HUMAN	LAP3	ENSG00000002549.12	S	1.00898e-10	9.5505e-10	-1.89629	0.0748214	0.0836016	-0.312149	3.40386e-35	1.88396e-34	-0.939375	7.30401e-17	1.63546e-15	-2.24052	0.0748214	0.084004	-0.312149	3.40386e-35	1.96668e-34	-0.939375	0.675357	1.15497	0.297197	0.755825	0.321689	0.765499	0.799926	0.929285	0.297197	0.755825	0.321689	0.765499	LAP3_S42	1	1	1	1
GLVPRERsDSGGSSS	759	sp|P48634|PRC2A_HUMAN	PRRC2A	ENSG00000204469.13	S	0.0589701	0.0952028	0.32011	2.68181e-29	1.29686e-28	1.0782	4.08494e-41	4.00131e-40	0.356312	0.0283978	0.0507575	0.282989	2.68181e-29	1.33759e-28	1.0782	4.08494e-41	4.2115e-40	0.356312	0.0266078	1.8988	0.0024942	2.28117	0.000152377	2.83882	0.484659	1.22013	0.0024942	2.28117	0.000152377	2.83882	PRRC2A_S759	1	1	1	1
GLVSDGTsPGERWTH	219	sp|Q9NRF2|SH2B1_HUMAN	SH2B1	ENSG00000178188.14	S	0.523942	0.605888	-0.0934427	0.00608073	0.00718844	0.453126	6.20034e-07	9.67991e-07	-0.195596	0.337971	0.423411	-0.136306	0.00608073	0.007234	0.453126	6.20034e-07	9.82424e-07	-0.195596	0.996309	1.00134	0.922351	1.02669	0.0183558	0.521661	0.986199	0.995288	0.922351	1.02669	0.0183558	0.521661	SH2B1_S219	1	1	1	1
GLVYKSGsGEIGSET	989	sp|A0JNW5|UH1BL_HUMAN	UHRF1BP1L	ENSG00000111647.13	S	0.00231979	0.00542641	0.28051	2.42613e-23	7.77143e-23	0.817136	0.531465	0.557338	-0.018657	0.000271388	0.000799933	0.315735	2.42613e-23	7.89188e-23	0.817136	0.531465	0.558167	-0.018657	0.496198	1.19982	0.574722	1.16235	0.569326	1.16438	0.657524	1.12631	0.574722	1.16235	0.569326	1.16438	UHRF1BP1L_S989	1	1	1	1
GLYSRSGsLSGRSSL	374	sp|Q16512|PKN1_HUMAN	PKN1	ENSG00000123143.13	S	NA	NA	NA	NA	NA	NA	NA	NA	NA	0.512808	0.595358	0.00632725	9.17905e-29	4.32477e-28	1.14893	0.947481	0.95218	0.0555611	NA	NA	NA	NA	NA	NA	0.647983	1.13667	0.0198117	1.87349	0.0376945	1.75306	PKN1_S374	1	0	1	1
GMDPEQAsVTNQNEY	305	sp|Q5W0Z9|ZDH20_HUMAN	ZDHHC20	ENSG00000180776.15	S	0.0459549	0.0764104	-0.322713	3.21512e-23	1.02504e-22	0.938405	0.0595086	0.0687212	-0.0494149	0.0529656	0.0873627	-0.305777	3.21512e-23	1.04056e-22	0.938405	0.0595086	0.0693216	-0.0494149	0.41652	0.774529	0.54962	1.17446	0.309	1.33826	0.614696	0.853831	0.54962	1.17446	0.309	1.33826	ZDHHC20_S305	1	1	1	1
GMESSGGsPGKGPGQ	827	sp|A1L390|PKHG3_HUMAN	PLEKHG3	ENSG00000126822.17	S	0.128938	0.186919	-0.105909	0.0354671	0.0403857	0.150692	0.304376	0.328964	0.0307573	0.103722	0.156004	-0.13537	0.0354671	0.0406129	0.150692	0.304376	0.329911	0.0307573	0.0711941	1.64309	0.387356	1.26139	0.483889	0.829135	0.0690507	1.64896	0.387356	1.26139	0.483889	0.829135	PLEKHG3_S827	1	1	1	1
GMGLSRRsSTSSEPT	831	sp|Q69YQ0|CYTSA_HUMAN	SPECC1L	ENSG00000100014.20	S	0.188095	0.2581	0.25464	7.62893e-21	2.09715e-20	0.707899	0.0493979	0.0574166	0.0886648	0.0271936	0.0489348	0.451477	7.62893e-21	2.13049e-20	0.707899	0.0493979	0.0579362	0.0886648	0.944666	0.978482	0.274702	1.34035	0.636361	0.881246	0.479687	0.810955	0.274702	1.34035	0.636361	0.881246	SPECC1L_S831	1	1	1	1
GMGVRPVsGDLSYLR	95	sp|Q9Y2U8|MAN1_HUMAN	LEMD3	ENSG00000174106.3	S	NA	NA	NA	NA	NA	NA	NA	NA	NA	0.000451958	0.00127048	-0.476636	2.66615e-19	6.78874e-19	0.58003	1.42009e-31	6.46833e-31	0.387881	NA	NA	NA	NA	NA	NA	0.663858	0.86297	0.0713561	1.62541	0.148723	1.47374	LEMD3_S95	1	0	1	1
GMIDRLNsPLLSNKT	671	sp|P48552|NRIP1_HUMAN	NRIP1	ENSG00000180530.11	S	NA	NA	NA	NA	NA	NA	NA	NA	NA	0.477185	0.561036	-0.140749	1.86803e-10	3.1587e-10	0.555418	NA	NA	NA	NA	NA	NA	NA	NA	NA	0.114283	0.60324	0.88762	0.962769	NA	NA	NRIP1_S671	1	0	1	1
GMIKRSPsPPEACRS	164	sp|Q02556|IRF8_HUMAN	IRF8	ENSG00000140968.11	S	0.517614	0.599667	-0.00320162	1.75848e-18	4.25243e-18	-1.14633	1.82234e-12	3.612e-12	-0.329269	0.940685	0.956266	0.0116819	1.75848e-18	4.30407e-18	-1.14633	1.82234e-12	3.70681e-12	-0.329269	0.0112454	2.18307	0.626139	0.877606	0.116292	0.643658	0.887772	1.03845	0.626139	0.877606	0.116292	0.643658	IRF8_S164	1	1	1	1
GMKDIPRtPSRGRSE	1472	sp|Q9UQ35|SRRM2_HUMAN	SRRM2	ENSG00000167978.17	T	7.03516e-06	2.84432e-05	0.460006	0.189546	0.203655	-0.146289	NA	NA	NA	5.63946e-09	3.99531e-08	0.512226	0.189546	0.204101	-0.146289	NA	NA	NA	0.609	1.14681	0.10018	1.55668	NA	NA	0.261936	1.35093	0.10018	1.55668	NA	NA	SRRM2_T1472	1	1	1	1
GMKKRSNsEVEDVGP	831	sp|Q13206|DDX10_HUMAN	DDX10	ENSG00000178105.11	S	0.170729	0.237539	0.0376882	7.71951e-39	1.15678e-37	1.11548	4.93666e-39	3.8665e-38	0.525305	0.125798	0.184204	0.0292544	7.71951e-39	1.1839e-37	1.11548	4.93666e-39	4.07538e-38	0.525305	0.496163	1.20046	0.0305482	1.79312	0.104859	1.54857	0.199124	1.41385	0.0305482	1.79312	0.104859	1.54857	DDX10_S831	1	1	1	1
GMLGKATsTSDMLLK	142	sp|Q9NW64|RBM22_HUMAN	RBM22	ENSG00000086589.12	S	NA	NA	NA	NA	NA	NA	NA	NA	NA	0.0578503	0.0941927	-0.325542	2.93995e-32	1.85479e-31	0.691212	1.28854e-38	1.02927e-37	0.360679	NA	NA	NA	NA	NA	NA	0.866754	1.04653	0.0223455	1.85187	0.213226	1.39629	RBM22_S142	1	0	1	1
GMLLKKSsLDSNSSE	1061	sp|Q5VZ89|DEN4C_HUMAN	DENND4C	ENSG00000137145.20	S	NA	NA	NA	NA	NA	NA	NA	NA	NA	0.00159343	0.0039275	-0.324635	2.47154e-11	4.31445e-11	0.596458	0.049257	0.0578073	0.0306424	NA	NA	NA	NA	NA	NA	0.229266	0.712026	0.848898	1.05227	0.59442	1.15303	DENND4C_S1061	1	0	1	1
GMNISRQsPTLNLLP	1123	sp|Q6ZU65|UBN2_HUMAN	UBN2	ENSG00000157741.15	S	0.0352871	0.0606338	0.25019	1.43525e-14	2.87121e-14	0.652077	3.91878e-15	8.5763e-15	0.384597	0.0120284	0.0238565	0.351043	1.43525e-14	2.90233e-14	0.652077	3.91878e-15	8.83138e-15	0.384597	0.232034	1.4028	0.284098	1.33272	0.0388274	1.94297	0.449813	1.23066	0.284098	1.33272	0.0388274	1.94297	UBN2_S1123	1	1	1	1
GMRSKASsPSDIISS	964	sp|Q9ULD9|ZN608_HUMAN	ZNF608	ENSG00000168916.15	S	0.0541613	0.0883673	0.278945	1.08675e-10	1.83115e-10	0.682518	NA	NA	NA	0.00241567	0.00570344	0.423099	1.08675e-10	1.85271e-10	0.682518	NA	NA	NA	0.22281	1.40966	0.0581949	1.66479	NA	NA	0.280288	1.33758	0.0581949	1.66479	NA	NA	ZNF608_S964	1	1	1	1
GMSDLEGsGGRQSVV	381	sp|P85299|PRR5_HUMAN	PRR5	ENSG00000186654.21	S	1.22353e-12	1.52256e-11	-0.888498	2.42307e-11	4.18682e-11	-0.508871	0.0977357	0.110817	-0.10808	4.69251e-12	5.43586e-11	-0.952534	2.42307e-11	4.23765e-11	-0.508871	0.0977357	0.111591	-0.10808	0.158192	0.675366	0.677681	0.894605	0.919858	0.95797	0.178581	0.687474	0.677681	0.894605	0.919858	0.95797	PRR5_S381	1	1	1	1
GMSERNLsALENYNF	894	sp|O14786|NRP1_HUMAN	NRP1	ENSG00000099250.18	S	0.542922	0.624021	0.0213129	2.01233e-17	4.59018e-17	0.704883	1.08991e-08	1.83754e-08	-0.205659	0.557027	0.637122	-0.0168746	2.01233e-17	4.63978e-17	0.704883	1.08991e-08	1.87202e-08	-0.205659	0.190936	1.47752	0.00397642	2.19168	0.0339657	1.77327	0.103921	1.62047	0.00397642	2.19168	0.0339657	1.77327	NRP1_S894	1	1	1	1
GMSRSGTsQEELRIV	937	sp|Q12756|KIF1A_HUMAN	KIF1A	ENSG00000130294.16	S	0.00217938	0.0051336	-0.364012	0.000203785	0.000257952	-1	NA	NA	NA	0.00268461	0.00626987	-0.40349	0.000203785	0.000260252	-1	NA	NA	NA	0.0792765	1.75052	0.0314407	0.55328	NA	NA	0.0368417	1.95405	0.0314407	0.55328	NA	NA	KIF1A_S937	1	1	1	1
GMTNMTQsLERMKQS	219	sp|O14756|H17B6_HUMAN	HSD17B6	ENSG00000025423.11	S	3.5232e-11	3.58221e-10	-0.66182	4.57843e-14	8.95556e-14	-0.950625	1.75906e-40	1.59019e-39	-1.9464	1.41577e-10	1.31341e-09	-0.649076	4.57843e-14	9.05588e-14	-0.950625	1.75906e-40	1.67672e-39	-1.9464	0.431222	0.805301	0.000512492	0.382406	1.16449e-05	0.28796	0.44065	0.80878	0.000512492	0.382406	1.16449e-05	0.28796	HSD17B6_S219	1	1	1	1
GMVNRQHsREEKYVT	266	sp|Q5TCZ1|SPD2A_HUMAN	SH3PXD2A	ENSG00000107957.16	S	0.481187	0.564888	0.0389169	0.176119	0.192584	0.376148	0.00671325	0.00834281	0.071509	0.522858	0.605271	-0.0239845	0.176119	0.193292	0.376148	0.00671325	0.00843639	0.071509	0.191525	1.4913	0.529799	0.844518	0.00156331	2.74312	0.132343	1.61695	0.529799	0.844518	0.00156331	2.74312	SH3PXD2A_S266	1	1	1	1
GNAAARTsPTVATQT	106	sp|Q6P1L5|F117B_HUMAN	FAM117B	ENSG00000138439.12	S	NA	NA	NA	NA	NA	NA	NA	NA	NA	0.0937078	0.142848	0.0810947	7.64201e-09	1.18584e-08	0.606336	0.420254	0.446524	-0.0245875	NA	NA	NA	NA	NA	NA	0.00850708	2.07711	0.0114396	1.97402	0.736556	1.22865	FAM117B_S106	1	0	1	1
GNAGGFRsRSSSVGS	4382	sp|Q15149|PLEC_HUMAN	PLEC	ENSG00000178209.15	S	0.451408	0.536143	-0.304367	3.72493e-14	7.29923e-14	0.7883	0.0155147	0.0187793	-0.10335	0.657913	0.727846	-0.22317	3.72493e-14	7.37976e-14	0.7883	0.0155147	0.0189909	-0.10335	0.516578	0.831849	0.402558	0.798613	0.00950146	0.495304	0.850445	1.0519	0.402558	0.798613	0.00950146	0.495304	PLEC_S4382	1	1	1	1
GNAKRRDsPAEGGPR	344	sp|Q9H9P5|UNKL_HUMAN	UNKL	ENSG00000059145.19	S	0.958668	0.96969	0.049122	4.90673e-14	9.5885e-14	0.845966	0.00994768	0.012218	-0.207339	0.965946	0.975241	0.0744548	4.90673e-14	9.69819e-14	0.845966	0.00994768	0.0123561	-0.207339	0.958569	1.01426	0.757809	0.920422	0.99151	1.00418	0.970716	1.00988	0.757809	0.920422	0.99151	1.00418	UNKL_S344	1	1	1	1
GNDPLTSsPGRSSRR	27	sp|P49736|MCM2_HUMAN	MCM2	ENSG00000073111.14	S	2.54839e-22	1.24034e-20	1.36842	3.57525e-41	9.76715e-40	3.06099	7.38391e-41	7.10586e-40	1.22874	1.08656e-21	5.01889e-20	1.2834	3.57525e-41	1.00527e-39	3.06099	7.38391e-41	7.46231e-40	1.22874	0.325099	1.30255	0.0116879	1.98238	0.00121084	2.42592	0.566584	1.16636	0.0116879	1.98238	0.00121084	2.42592	MCM2_S27	1	1	1	1
GNEALSPtSPFREGR	214	sp|Q86WR7|PRSR2_HUMAN	PROSER2	ENSG00000148426.13	T	NA	NA	NA	NA	NA	NA	NA	NA	NA	0.137294	0.198764	-0.101097	0.651308	0.667073	-0.0244287	9.9453e-08	1.62903e-07	0.216929	NA	NA	NA	NA	NA	NA	0.291749	1.40008	0.991354	0.997103	0.395464	1.26687	PROSER2_T214	1	0	1	1
GNEKRQSsPSPSRDR	363	sp|Q15464|SHB_HUMAN	SHB	ENSG00000107338.10	S	NA	NA	NA	NA	NA	NA	NA	NA	NA	0.456807	0.542301	0.00778672	0.0667419	0.0751226	0.221187	1.85674e-09	3.29902e-09	-0.244089	NA	NA	NA	NA	NA	NA	0.64613	0.881342	0.263806	0.73995	0.0287766	0.542735	SHB_S363	1	0	1	1
GNFAMRAsALQEALE	220	sp|P20711|DDC_HUMAN	DDC	ENSG00000132437.18	S	8.76209e-20	2.93575e-18	-1.52133	9.48306e-05	0.000122338	0.399569	3.14093e-17	7.35165e-17	-0.88668	1.29555e-19	4.36465e-18	-1.5323	9.48306e-05	0.000123363	0.399569	3.14093e-17	7.57651e-17	-0.88668	0.0240297	0.511589	0.121985	0.658507	0.00363785	0.448889	0.0571313	0.570638	0.121985	0.658507	0.00363785	0.448889	DDC_S220	1	1	1	1
GNFGFGDsRGGGGNF	212	sp|P22626|ROA2_HUMAN	HNRNPA2B1	ENSG00000122566.21	S	2.87899e-12	3.39709e-11	-0.826844	5.41208e-40	9.92337e-39	0.848427	4.4794e-32	2.0235e-31	0.304868	1.28999e-09	1.02349e-08	-0.74891	5.41208e-40	1.02463e-38	0.848427	4.4794e-32	2.08627e-31	0.304868	0.386722	0.790129	0.000926523	2.47947	0.0632922	1.64782	0.511049	0.836668	0.000926523	2.47947	0.0632922	1.64782	HNRNPA2B1_S212	1	1	1	1
GNGGRETsPADARTE	798	sp|Q92888|ARHG1_HUMAN	ARHGEF1	ENSG00000076928.18	S	NA	NA	NA	NA	NA	NA	NA	NA	NA	2.1561e-05	7.95736e-05	0.447083	0.00187117	0.00228506	0.212577	7.57829e-06	1.12973e-05	0.14404	NA	NA	NA	NA	NA	NA	0.885267	0.953642	0.580202	1.16043	0.247896	1.36293	ARHGEF1_S798	0	0	1	1
GNGSSRYsPSQNSPI	285	sp|Q9NYF8|BCLF1_HUMAN	BCLAF1	ENSG00000029363.17	S	4.71461e-05	0.000161415	0.4522	1.85234e-23	5.98529e-23	0.660513	4.38248e-43	5.61388e-42	0.543638	0.000195044	0.000594713	0.426277	1.85234e-23	6.0799e-23	0.660513	4.38248e-43	5.92778e-42	0.543638	0.258785	1.35945	0.113301	1.52904	0.027419	1.81293	0.680782	1.11743	0.113301	1.52904	0.027419	1.81293	BCLAF1_S285	1	1	1	1
GNHGTEGsGGERHSD	335	sp|Q99442|SEC62_HUMAN	SEC62	ENSG00000008952.17	S	0.870159	0.901674	0.0123544	2.63664e-09	4.1402e-09	-0.257598	5.61433e-08	9.10468e-08	0.221089	0.980536	0.985411	0.0460218	2.63664e-09	4.17642e-09	-0.257598	5.61433e-08	9.27563e-08	0.221089	0.868816	0.956722	0.827395	1.06009	0.0592547	1.6648	0.245637	0.732494	0.827395	1.06009	0.0592547	1.6648	SEC62_S335	1	1	1	1
GNKDFLQsLKGFPRG	459	sp|P08697|A2AP_HUMAN	SERPINF2	ENSG00000167711.13	S	0.008844	0.0178782	-0.51716	2.35709e-15	4.87775e-15	-0.60724	0.149349	0.166801	0.0176712	0.00825675	0.0171204	-0.485526	2.35709e-15	4.92931e-15	-0.60724	0.149349	0.167889	0.0176712	0.0155321	0.478131	0.0181633	0.523186	0.155245	1.46498	0.0365986	0.53103	0.0181633	0.523186	0.155245	1.46498	SERPINF2_S459	1	1	1	1
GNKPSSYs_______	423	sp|Q9UNS2|CSN3_HUMAN	COPS3	ENSG00000141030.13	S	2.67768e-07	1.40872e-06	0.829487	2.62343e-24	8.97178e-24	0.770471	0.137992	0.154454	0.0334847	3.26238e-10	2.84223e-09	0.736913	2.62343e-24	9.11465e-24	0.770471	0.137992	0.155541	0.0334847	0.0522288	1.71489	0.0410781	1.73913	0.0723887	1.62263	0.00818649	2.04851	0.0410781	1.73913	0.0723887	1.62263	COPS3_S423	1	1	1	1
GNKVISPsEDRKQPS	321	sp|P17252|KPCA_HUMAN	PRKCA	ENSG00000154229.12	S	0.0952712	0.144107	-0.314941	3.22595e-29	1.54667e-28	1.01147	0.052735	0.0611611	0.119818	0.0600996	0.0974015	-0.328346	3.22595e-29	1.59475e-28	1.01147	0.052735	0.0617015	0.119818	0.501509	0.800181	0.683842	1.11504	0.845904	1.0534	0.304445	0.709683	0.683842	1.11504	0.845904	1.0534	PRKCA_S321	1	1	1	1
GNLFSFPsYSQKSED	1452	sp|Q02880|TOP2B_HUMAN	TOP2B	ENSG00000077097.15	S	NA	NA	NA	NA	NA	NA	NA	NA	NA	0.733119	0.791223	0.362884	2.48733e-32	1.57608e-31	0.973378	5.35843e-34	2.82557e-33	0.463077	NA	NA	NA	NA	NA	NA	0.235306	1.45872	0.000195825	2.82238	0.0460494	1.7104	TOP2B_S1452	1	0	1	1
GNLGHPLs_______	327	sp|Q86X76|NIT1_HUMAN	NIT1	ENSG00000158793.14	S	2.83809e-07	1.48693e-06	-0.563598	3.87027e-05	5.07088e-05	0.234328	8.45147e-20	2.20459e-19	-0.430814	5.09806e-07	2.56159e-06	-0.408968	3.87027e-05	5.11475e-05	0.234328	8.45147e-20	2.26268e-19	-0.430814	0.325264	0.75252	0.134939	0.666775	0.00530376	0.463641	0.294628	0.738991	0.134939	0.666775	0.00530376	0.463641	NIT1_S327	1	1	1	1
GNLHRTSsVPEYVYN	82	sp|Q99959|PKP2_HUMAN	PKP2	ENSG00000057294.15	S	0.746167	0.800195	0.166254	0.000403915	0.000503217	0.430424	4.81289e-23	1.44943e-22	-0.509155	0.00607356	0.0130224	-0.654331	0.000403915	0.000507567	0.430424	4.81289e-23	1.4874e-22	-0.509155	0.854536	1.05571	0.208875	0.71333	0.154743	0.682192	0.68822	0.898116	0.208875	0.71333	0.154743	0.682192	PKP2_S82	1	1	1	1
GNLKKETsDGEKETI	475	sp|Q86W92|LIPB1_HUMAN	PPFIBP1	ENSG00000110841.14	S	NA	NA	NA	NA	NA	NA	NA	NA	NA	5.12338e-07	2.57196e-06	-0.986609	1.51445e-07	2.24851e-07	-0.40345	2.18088e-27	7.88964e-27	-0.317707	NA	NA	NA	NA	NA	NA	0.512382	1.22148	0.742067	1.09198	0.310084	0.761416	PPFIBP1_S475	1	0	1	1
GNLQRTSsQRSTLTY	458	sp|Q99569|PKP4_HUMAN	PKP4	ENSG00000144283.21	S	NA	NA	NA	NA	NA	NA	NA	NA	NA	7.06098e-05	0.000236507	-0.627947	3.32007e-29	1.63276e-28	0.939545	1.3655e-14	2.99581e-14	-0.292211	NA	NA	NA	NA	NA	NA	0.324473	1.35553	0.466414	1.21478	0.0681982	0.609385	PKP4_S458	1	0	1	1
GNLRPSNsGRAAELL	18	sp|O94822|LTN1_HUMAN	LTN1	ENSG00000198862.14	S	NA	NA	NA	NA	NA	NA	NA	NA	NA	0.0497731	0.0827973	-0.395298	2.86438e-15	5.97127e-15	0.542417	0.620424	0.641423	-0.0122163	NA	NA	NA	NA	NA	NA	0.690912	0.876516	0.550182	1.17315	0.195333	1.4165	LTN1_S18	1	0	1	1
GNMSRGNsLFFRKVP	283	sp|Q9Y6C9|MTCH2_HUMAN	MTCH2	ENSG00000109919.10	S	3.5473e-05	0.000124907	0.50126	6.97318e-16	1.47279e-15	0.429732	1.41298e-07	2.26369e-07	-0.232683	0.000290841	0.00085146	0.463066	6.97318e-16	1.48827e-15	0.429732	1.41298e-07	2.29899e-07	-0.232683	0.277462	1.37129	0.965439	1.01165	0.0865454	0.630032	0.185654	1.44305	0.965439	1.01165	0.0865454	0.630032	MTCH2_S283	1	1	1	1
GNNESHSsRRRNRHS	455	sp|P48651|PTSS1_HUMAN	PTDSS1	ENSG00000156471.13	S	NA	NA	NA	NA	NA	NA	NA	NA	NA	0.393153	0.478979	0.309693	1.07044e-23	3.59914e-23	1.12685	0.0676546	0.0783738	0.057613	NA	NA	NA	NA	NA	NA	0.634187	0.86415	0.934242	1.02231	0.58411	0.863835	PTDSS1_S455	1	0	1	1
GNPADRQsPDAFETE	100	sp|Q8TEW8|PAR3L_HUMAN	PARD3B	ENSG00000116117.18	S	0.76426	0.815307	0.0481608	5.91413e-18	1.38952e-17	0.830075	5.47023e-08	8.88131e-08	-0.171325	0.388767	0.474475	0.00750729	5.91413e-18	1.40524e-17	0.830075	5.47023e-08	9.04705e-08	-0.171325	0.520154	0.829199	0.440465	1.22875	0.462077	0.81834	0.934032	0.97653	0.440465	1.22875	0.462077	0.81834	PARD3B_S100	1	1	1	1
GNPSRARsWLSPRVS	268	sp|Q9Y4U1|MMAC_HUMAN	MMACHC	ENSG00000132763.15	S	1.15417e-06	5.40971e-06	-0.654152	6.89985e-05	8.9424e-05	0.36257	1.74241e-11	3.31866e-11	-0.366908	3.6185e-08	2.24392e-07	-0.849512	6.89985e-05	9.01515e-05	0.36257	1.74241e-11	3.3996e-11	-0.366908	0.534316	1.20006	0.366123	0.7846	0.431984	1.23422	0.379966	1.28455	0.366123	0.7846	0.431984	1.23422	MMACHC_S268	1	1	1	1
GNPSSPYsAGRKAKD	66	sp|Q96I15|SCLY_HUMAN	SCLY	ENSG00000132330.18	S	8.31288e-07	4.00806e-06	-0.98704	1.38873e-11	2.43472e-11	0.642264	2.19934e-21	6.0952e-21	-0.632011	6.71137e-09	4.68541e-08	-1.00061	1.38873e-11	2.46512e-11	0.642264	2.19934e-21	6.28009e-21	-0.632011	0.159917	0.639254	0.634056	0.880274	0.0238687	0.540885	0.414413	0.787958	0.634056	0.880274	0.0238687	0.540885	SCLY_S66	1	1	1	1
GNRARGVsRSPPKKK	74	sp|Q8TAD8|SNIP1_HUMAN	SNIP1	ENSG00000163877.11	S	NA	NA	NA	NA	NA	NA	NA	NA	NA	0.000597887	0.00163197	0.452609	4.78197e-10	7.91281e-10	0.40397	1.91927e-30	8.09686e-30	0.355877	NA	NA	NA	NA	NA	NA	0.489796	1.20498	0.773026	0.925573	0.894352	0.965075	SNIP1_S74	1	0	1	1
GNRFESRsGGYGGSR	132	sp|Q14011|CIRBP_HUMAN	CIRBP	ENSG00000099622.14	S	0.774745	0.823182	-0.0111431	0.0926597	0.103066	0.142695	2.09087e-16	4.76111e-16	0.406662	0.633276	0.706721	-0.0695701	0.0926597	0.103488	0.142695	2.09087e-16	4.90089e-16	0.406662	0.717765	0.884258	0.642842	0.882614	0.897993	1.03495	0.607147	1.17239	0.642842	0.882614	0.897993	1.03495	CIRBP_S132	1	1	1	1
GNRNRTGsTSSSSSG	160	sp|O00423|EMAL1_HUMAN	EML1	ENSG00000066629.18	S	5.30358e-25	3.76074e-23	-1.66014	0.780442	0.793018	0.0582986	2.61415e-52	9.55968e-50	-1.16	2.05008e-21	9.18078e-20	-1.59698	0.780442	0.792674	0.0582986	2.61415e-52	1.04899e-49	-1.16	0.0580075	0.579176	0.19764	1.41187	0.343082	0.774232	0.0747537	0.616632	0.19764	1.41187	0.343082	0.774232	EML1_S160	1	1	1	1
GNRSREQsSEAAETG	1186	sp|Q29RF7|PDS5A_HUMAN	PDS5A	ENSG00000121892.15	S	NA	NA	NA	NA	NA	NA	NA	NA	NA	0.832829	0.872835	0.0716758	6.32075e-37	7.33025e-36	0.96102	5.43505e-39	4.44558e-38	0.538853	NA	NA	NA	NA	NA	NA	0.938859	0.976966	0.0207827	1.87477	0.0169932	1.91162	PDS5A_S1186	1	0	1	1
GNRSRSRtLSQSSES	348	sp|Q9UN36|NDRG2_HUMAN	NDRG2	ENSG00000165795.23	T	NA	NA	NA	NA	NA	NA	NA	NA	NA	0.00663056	0.0140865	-0.551282	6.19232e-25	2.21717e-24	-1.01448	2.01743e-44	3.55614e-43	-1.4158	NA	NA	NA	NA	NA	NA	0.192107	1.46517	0.153932	0.680336	0.000703821	0.390734	NDRG2_T348	1	0	1	1
GNSQTRRsSWECTGS	1443	sp|Q8NEV8|EXPH5_HUMAN	EXPH5	ENSG00000110723.12	S	NA	NA	NA	NA	NA	NA	NA	NA	NA	1.02711e-05	4.0397e-05	-0.607986	9.38711e-29	4.41707e-28	-2.02466	NA	NA	NA	NA	NA	NA	NA	NA	NA	0.92919	0.975253	0.405789	0.799063	NA	NA	EXPH5_S1443	1	0	1	1
GNSSRRGsGDTSSLI	328	sp|Q9Y608|LRRF2_HUMAN	LRRFIP2	ENSG00000093167.18	S	0.0124395	0.0242295	-0.317079	9.66745e-18	2.24801e-17	0.556248	2.38019e-10	4.32375e-10	-0.171532	0.0100224	0.0203431	-0.330522	9.66745e-18	2.27302e-17	0.556248	2.38019e-10	4.41739e-10	-0.171532	0.604054	0.870219	0.525128	0.842834	0.0118394	0.501959	0.515141	0.839985	0.525128	0.842834	0.0118394	0.501959	LRRFIP2_S328	1	1	1	1
GNWDTSGsELSEGEL	935	sp|O75400|PR40A_HUMAN	PRPF40A	ENSG00000196504.18	S	0.18522	0.254771	0.318244	1.34706e-33	9.32119e-33	0.913825	2.32178e-40	2.03656e-39	0.345095	0.259269	0.339886	0.100587	1.34706e-33	9.65264e-33	0.913825	2.32178e-40	2.14806e-39	0.345095	0.0431521	1.77104	0.000120694	2.91351	0.194803	1.41562	0.068357	1.67544	0.000120694	2.91351	0.194803	1.41562	PRPF40A_S935	1	1	1	1
GNYGPGGsGGSGGYG	341	sp|P22626|ROA2_HUMAN	HNRNPA2B1	ENSG00000122566.21	S	0.115387	0.170093	0.253459	5.41208e-40	9.92337e-39	0.848427	4.4794e-32	2.0235e-31	0.304868	0.0590097	0.0958679	0.397624	5.41208e-40	1.02463e-38	0.848427	4.4794e-32	2.08627e-31	0.304868	0.343347	1.29545	0.000926523	2.47947	0.0632922	1.64782	0.437496	1.23576	0.000926523	2.47947	0.0632922	1.64782	HNRNPA2B1_S341	1	1	1	1
GNYPGPSsPVVVRLP	2294	sp|B2RTY4|MYO9A_HUMAN	MYO9A	ENSG00000066933.16	S	3.8941e-10	3.33655e-09	-0.758964	0.000207959	0.00026303	-0.253119	6.60029e-23	1.9741e-22	-0.585485	8.5036e-08	4.91758e-07	-0.751807	0.000207959	0.000265349	-0.253119	6.60029e-23	2.02694e-22	-0.585485	0.385392	1.33723	0.879802	1.04139	0.140979	0.613058	0.21454	1.46497	0.879802	1.04139	0.140979	0.613058	MYO9A_S2294	1	1	1	1
GNYPSSLsNETDRLV	311	sp|Q9NS86|LANC2_HUMAN	LANCL2	ENSG00000132434.9	S	3.3168e-11	3.39184e-10	-0.675648	1.10342e-26	4.33959e-26	0.844349	0.00011025	0.000153492	-0.110146	3.03105e-10	2.65645e-09	-0.618602	1.10342e-26	4.42404e-26	0.844349	0.00011025	0.000155519	-0.110146	0.621412	1.16319	0.135349	1.49218	0.536864	0.846954	0.606599	1.16685	0.135349	1.49218	0.536864	0.846954	LANCL2_S311	1	1	1	1
GPAEESSsWRDSSRR	1258	sp|Q14152|EIF3A_HUMAN	EIF3A	ENSG00000107581.13	S	0.0951723	0.143971	-0.130687	1.18644e-34	9.39571e-34	0.943156	1.766e-14	3.74952e-14	0.115441	0.159587	0.225918	-0.128921	1.18644e-34	9.7304e-34	0.943156	1.766e-14	3.85218e-14	0.115441	0.726809	1.09831	0.292897	1.32473	0.0253457	1.83747	0.805992	1.06808	0.292897	1.32473	0.0253457	1.83747	EIF3A_S1258	1	1	1	1
GPAERTPsEIQFHQV	328	sp|Q12851|M4K2_HUMAN	MAP4K2	ENSG00000168067.12	S	0.436656	0.521597	0.117159	3.98426e-24	1.35093e-23	1.01052	0.311903	0.336224	0.0438292	0.467446	0.552149	0.115957	3.98426e-24	1.37288e-23	1.01052	0.311903	0.337248	0.0438292	0.304469	1.33606	0.551759	1.17291	0.810973	0.938028	0.168573	1.4685	0.551759	1.17291	0.810973	0.938028	MAP4K2_S328	1	1	1	1
GPAKSQGsGNEAEPL	455	sp|Q9NUQ6|SPS2L_HUMAN	SPATS2L	ENSG00000196141.14	S	1.16975e-05	4.52578e-05	0.563179	1.08094e-24	3.77517e-24	0.852159	2.29552e-05	3.3012e-05	0.164868	0.000314171	0.000911286	0.554813	1.08094e-24	3.8369e-24	0.852159	2.29552e-05	3.3448e-05	0.164868	0.793944	1.07383	0.101163	1.55177	0.93649	0.978884	0.770476	1.08278	0.101163	1.55177	0.93649	0.978884	SPATS2L_S455	1	1	1	1
GPALGLPsPEAESGV	25	sp|Q53F19|NCBP3_HUMAN	NCBP3	ENSG00000074356.17	S	0.627328	0.699294	-0.110893	0.00773214	0.00908724	0.263034	1.01148e-19	2.62819e-19	0.224814	0.691778	0.7572	-0.0695472	0.00773214	0.00914072	0.263034	1.01148e-19	2.69599e-19	0.224814	0.262203	1.35418	0.0665404	1.639	0.0412685	1.7341	0.2635	1.35309	0.0665404	1.639	0.0412685	1.7341	NCBP3_S25	1	1	1	1
GPALRYGsRDDLVAG	606	sp|Q9ULC8|ZDHC8_HUMAN	ZDHHC8	ENSG00000099904.15	S	NA	NA	NA	NA	NA	NA	NA	NA	NA	0.0649314	0.104152	-0.171975	0.268032	0.28628	-0.0474472	0.0524259	0.0613539	-0.259293	NA	NA	NA	NA	NA	NA	0.981197	1.00691	0.0261147	0.542193	0.193826	4.02657	ZDHHC8_S606	1	0	1	1
GPAQRARsGTFDLLE	404	sp|Q9NVE7|PANK4_HUMAN	PANK4	ENSG00000157881.16	S	0.000708576	0.00187414	-0.422397	3.23882e-11	5.56917e-11	0.415038	5.33199e-21	1.45641e-20	-0.330477	0.000451113	0.00126859	-0.299767	3.23882e-11	5.63445e-11	0.415038	5.33199e-21	1.49971e-20	-0.330477	0.351799	1.28413	0.251044	1.36059	0.832881	1.05804	0.401333	1.25276	0.251044	1.36059	0.832881	1.05804	PANK4_S404	1	1	1	1
GPATGLGsFLRRTAR	1317	sp|Q07864|DPOE1_HUMAN	POLE	ENSG00000177084.18	S	NA	NA	NA	NA	NA	NA	NA	NA	NA	0.181954	0.252821	0.162274	6.77706e-05	8.85631e-05	0.32681	1.48505e-13	3.14124e-13	0.330307	NA	NA	NA	NA	NA	NA	0.0200149	2.15571	0.248272	1.36379	0.270665	1.34434	POLE_S1317	1	0	1	1
GPCERRKsPLQDPFP	400	sp|P48551|INAR2_HUMAN	IFNAR2	ENSG00000159110.20	S	0.282131	0.363523	-0.0951609	1.85279e-28	8.30137e-28	0.928964	0.222222	0.24402	-0.174374	0.346968	0.432885	-0.099881	1.85279e-28	8.51956e-28	0.928964	0.222222	0.245018	-0.174374	0.390489	1.26506	0.792631	1.07284	0.886403	1.22474	0.613543	1.14531	0.792631	1.07284	0.886403	1.22474	IFNAR2_S400	1	1	1	1
GPDGNINsPTRNADM	1338	sp|Q7Z3K3|POGZ_HUMAN	POGZ	ENSG00000143442.22	S	0.0187121	0.0346308	0.305762	2.67475e-13	5.0318e-13	0.733081	6.00913e-38	4.24341e-37	0.528148	0.00786376	0.0163976	0.348417	2.67475e-13	5.09844e-13	0.733081	6.00913e-38	4.45246e-37	0.528148	0.608807	0.861126	0.101504	1.55697	0.00145124	2.39704	0.388364	0.776859	0.101504	1.55697	0.00145124	2.39704	POGZ_S1338	1	1	1	1
GPDMKRRsSGREEDD	586	sp|O14639|ABLM1_HUMAN	ABLIM1	ENSG00000099204.20	S	0.623905	0.696375	-0.105227	8.22772e-09	1.26321e-08	0.540975	0.299804	0.324869	-0.0586604	0.659678	0.729324	0.0469352	8.22772e-09	1.27418e-08	0.540975	0.299804	0.325767	-0.0586604	0.670106	0.888325	0.613841	0.873542	0.0929248	0.635566	0.101374	0.642836	0.613841	0.873542	0.0929248	0.635566	ABLIM1_S586	1	1	1	1
GPEDSNDsRRGSGSP	172	sp|Q96HP0|DOCK6_HUMAN	DOCK6	ENSG00000130158.14	S	0.0179382	0.0334014	0.421753	9.56203e-18	2.22508e-17	0.705322	9.45872e-06	1.38135e-05	0.141578	0.0151541	0.0292373	0.278854	9.56203e-18	2.24993e-17	0.705322	9.45872e-06	1.40108e-05	0.141578	0.660718	1.13526	0.403926	1.25095	0.939492	0.979899	0.947305	1.01786	0.403926	1.25095	0.939492	0.979899	DOCK6_S172	1	1	1	1
GPEEPGDsPPLRHRP	851	sp|Q12770|SCAP_HUMAN	SCAP	ENSG00000114650.20	S	0.000487587	0.001338	0.480031	5.68548e-06	7.82445e-06	0.229734	4.27535e-06	6.37835e-06	0.134535	0.00053644	0.00148038	0.473987	5.68548e-06	7.88722e-06	0.229734	4.27535e-06	6.46961e-06	0.134535	0.584679	1.15795	0.701752	0.90203	0.947856	1.01764	0.584679	1.15795	0.701752	0.90203	0.947856	1.01764	SCAP_S851	1	1	1	1
GPEPERPsPGDGNPR	40	sp|Q9Y666|S12A7_HUMAN	SLC12A7	ENSG00000113504.21	S	4.91533e-07	2.48477e-06	0.7422	3.30978e-13	6.20493e-13	0.768071	1.36399e-35	7.83743e-35	0.601359	5.12987e-07	2.57463e-06	0.762549	3.30978e-13	6.28472e-13	0.768071	1.36399e-35	8.18591e-35	0.601359	0.22108	1.41587	0.489477	1.20364	0.47231	1.21216	0.124328	1.55011	0.489477	1.20364	0.47231	1.21216	SLC12A7_S40	1	1	1	1
GPEPRTQsPGTDLLP	49	sp|Q2M3G4|SHRM1_HUMAN	SHROOM1	ENSG00000164403.14	S	NA	NA	NA	NA	NA	NA	NA	NA	NA	0.527428	0.609729	-0.00709161	2.21299e-06	3.13566e-06	0.635294	2.76552e-10	5.11859e-10	0.336518	NA	NA	NA	NA	NA	NA	0.0420942	0.505292	0.482918	0.827498	0.396989	0.797207	SHROOM1_S49	1	0	1	1
GPERLALsPEDKPIR	1127	sp|O15417|TNC18_HUMAN	TNRC18	ENSG00000182095.14	S	0.0867377	0.133121	0.234199	9.61059e-23	2.96756e-22	1.10271	8.1033e-06	1.18792e-05	0.196205	0.0773748	0.121243	0.206342	9.61059e-23	3.0133e-22	1.10271	8.1033e-06	1.20501e-05	0.196205	0.343552	0.757937	0.293013	1.32539	0.301823	1.33292	0.834256	0.94076	0.293013	1.32539	0.301823	1.33292	TNRC18_S1127	1	1	1	1
GPESGRSsPYHSQLD	409	sp|O94929|ABLM3_HUMAN	ABLIM3	ENSG00000173210.19	S	2.21613e-10	1.98139e-09	-1.26643	7.85002e-10	1.26687e-09	-0.734789	2.54949e-35	1.42236e-34	-0.910714	1.97091e-11	2.06687e-10	-1.03213	7.85002e-10	1.27924e-09	-0.734789	2.54949e-35	1.48521e-34	-0.910714	0.638739	0.878564	0.278204	0.747778	0.0250769	0.545377	0.206198	0.707979	0.278204	0.747778	0.0250769	0.545377	ABLIM3_S409	1	1	1	1
GPFRRSDsFPERRAP	251	sp|P18615|NELFE_HUMAN	NELFE	ENSG00000204356.14	S	0.407522	0.493351	0.0786743	7.08623e-41	1.75347e-39	1.63271	5.41226e-40	4.67268e-39	0.639991	0.97859	0.984071	-0.0216793	7.08623e-41	1.79763e-39	1.63271	5.41226e-40	4.92494e-39	0.639991	0.630957	1.13733	0.00931728	2.02271	0.0533341	1.68174	0.85117	1.05153	0.00931728	2.02271	0.0533341	1.68174	NELFE_S251	1	1	1	1
GPGGKAGsSGSSSGG	1407	sp|P48634|PRC2A_HUMAN	PRRC2A	ENSG00000204469.13	S	NA	NA	NA	NA	NA	NA	NA	NA	NA	0.00524824	0.0114399	0.297519	2.68181e-29	1.33759e-28	1.0782	4.08494e-41	4.2115e-40	0.356312	NA	NA	NA	NA	NA	NA	0.00324707	2.76773	0.0024942	2.28117	0.000152377	2.83882	PRRC2A_S1407	1	0	1	1
GPGGRRAsGTTAGTM	205	sp|Q13574|DGKZ_HUMAN	DGKZ	ENSG00000149091.15	S	NA	NA	NA	NA	NA	NA	NA	NA	NA	0.0907231	0.139083	-0.229179	3.41801e-15	7.11316e-15	0.774933	0.317776	0.343163	-0.0318956	NA	NA	NA	NA	NA	NA	0.277616	1.37786	0.536689	1.1799	0.47971	1.20841	DGKZ_S205	1	0	1	1
GPGGRRDsSIQRRLE	72	sp|Q7RTS1|BHA15_HUMAN	BHLHA15	ENSG00000180535.3	S	NA	NA	NA	NA	NA	NA	NA	NA	NA	0.0379819	0.0655843	-0.209389	1.21247e-11	2.16015e-11	1.4185	0.00451305	0.00574162	-0.60801	NA	NA	NA	NA	NA	NA	0.716273	0.880575	0.620983	1.14133	0.180548	4.20152	BHLHA15_S72	1	0	1	1
GPGGSGGsGGYGGRS	344	sp|P22626|ROA2_HUMAN	HNRNPA2B1	ENSG00000122566.21	S	NA	NA	NA	NA	NA	NA	NA	NA	NA	0.0508968	0.0843735	0.278766	5.41208e-40	1.02463e-38	0.848427	4.4794e-32	2.08627e-31	0.304868	NA	NA	NA	NA	NA	NA	0.866584	1.04938	0.000926523	2.47947	0.0632922	1.64782	HNRNPA2B1_S344	1	0	1	1
GPGLSTKsPQPSPSS	476	sp|O94887|FARP2_HUMAN	FARP2	ENSG00000006607.14	S	NA	NA	NA	NA	NA	NA	NA	NA	NA	0.00113807	0.0029049	-0.555499	3.7922e-08	5.72191e-08	-0.635589	1.53322e-44	2.80406e-43	-0.807893	NA	NA	NA	NA	NA	NA	0.628778	0.867905	0.0443565	0.577683	0.000790549	0.395103	FARP2_S476	1	0	1	1
GPGPRRPsVASSVSE	610	sp|A6ND36|FA83G_HUMAN	FAM83G	ENSG00000188522.15	S	NA	NA	NA	NA	NA	NA	NA	NA	NA	0.566142	0.645441	0.0174914	6.99049e-09	1.0859e-08	0.655982	0.00519602	0.00658758	0.100343	NA	NA	NA	NA	NA	NA	0.315179	0.74238	0.455172	1.22164	0.90563	1.03223	FAM83G_S610	1	0	1	1
GPGQRREsSSSAERQ	941	sp|Q68CZ2|TENS3_HUMAN	TNS3	ENSG00000136205.17	S	6.41836e-05	0.000213655	-0.484735	1.04974e-10	1.76989e-10	0.591605	0.0843375	0.0961149	-0.0267861	1.0069e-06	4.79054e-06	-0.499636	1.04974e-10	1.79074e-10	0.591605	0.0843375	0.0968339	-0.0267861	0.719007	1.1065	0.163617	1.45212	0.517304	0.84023	0.499358	0.834136	0.163617	1.45212	0.517304	0.84023	TNS3_S941	1	1	1	1
GPGRPVSsPHELRRP	471	sp|Q68D10|SPT2_HUMAN	SPTY2D1	ENSG00000179119.15	S	0.149238	0.212233	0.0498581	2.40628e-27	9.80703e-27	0.826517	1.14787e-27	4.09622e-27	0.343999	0.134462	0.195194	0.0612001	2.40628e-27	1.00412e-26	0.826517	1.14787e-27	4.20386e-27	0.343999	0.975877	0.989951	0.177656	1.4365	0.00328291	2.22967	0.335954	0.724805	0.177656	1.4365	0.00328291	2.22967	SPTY2D1_S471	1	1	1	1
GPGSRRPsADSESPG	142	sp|Q96PE2|ARHGH_HUMAN	ARHGEF17	ENSG00000110237.5	S	0.582222	0.660015	-0.0433581	0.512041	0.531971	-0.114459	4.64508e-15	1.00968e-14	-0.298175	0.665873	0.734772	-0.026588	0.512041	0.532189	-0.114459	4.64508e-15	1.0387e-14	-0.298175	0.417453	1.24392	0.432126	1.23427	0.420447	1.24055	0.417453	1.24392	0.432126	1.23427	0.420447	1.24055	ARHGEF17_S142	1	1	1	1
GPGSRSLsCSERGQE	1279	sp|Q8TF72|SHRM3_HUMAN	SHROOM3	ENSG00000138771.16	S	NA	NA	NA	NA	NA	NA	NA	NA	NA	0.867338	0.900781	0.0501006	0.821931	0.833715	-0.00749454	3.05922e-08	5.15029e-08	-0.232661	NA	NA	NA	NA	NA	NA	0.799706	0.919756	0.114555	0.653208	0.448182	0.815659	SHROOM3_S1279	1	0	1	1
GPGSSGGsARERVSL	17	sp|P17152|TMM11_HUMAN	TMEM11	ENSG00000178307.10	S	0.0135981	0.0262161	0.26312	1.09999e-19	2.82717e-19	0.617075	0.328529	0.353278	-0.0296691	0.0184379	0.0347691	0.31704	1.09999e-19	2.8662e-19	0.617075	0.328529	0.354289	-0.0296691	0.580306	0.86209	0.0924088	1.57399	0.677741	0.89484	0.814141	0.938874	0.0924088	1.57399	0.677741	0.89484	TMEM11_S17	1	1	1	1
GPGSWWTsTESLCSN	83	sp|Q63ZY3|KANK2_HUMAN	KANK2	ENSG00000197256.10	S	NA	NA	NA	NA	NA	NA	NA	NA	NA	0.753099	0.808155	-0.0194606	2.66867e-10	4.47606e-10	0.608144	7.3786e-38	5.42396e-37	-0.49623	NA	NA	NA	NA	NA	NA	0.851427	1.06204	0.798417	1.07085	0.443843	0.813855	KANK2_S83	1	0	1	1
GPIRKSTsMDSGSSE	978	sp|Q15811|ITSN1_HUMAN	ITSN1	ENSG00000205726.15	S	1.53881e-09	1.19693e-08	-1.00706	0.0659307	0.0739009	0.151278	9.21774e-30	3.59785e-29	-0.367499	8.41029e-17	1.87176e-15	-0.854139	0.0659307	0.0742939	0.151278	9.21774e-30	3.7032e-29	-0.367499	0.491739	0.825721	0.963485	1.01231	0.158792	0.683267	0.77227	0.924614	0.963485	1.01231	0.158792	0.683267	ITSN1_S978	1	1	1	1
GPISFSSsRSGRRQL	1939	sp|P35580|MYH10_HUMAN	MYH10	ENSG00000133026.13	S	2.99388e-15	5.42426e-14	-0.841222	0.639051	0.656013	0.0201427	3.29277e-38	2.36879e-37	-0.868454	1.45859e-21	6.61256e-20	-1.34251	0.639051	0.655783	0.0201427	3.29277e-38	2.48842e-37	-0.868454	0.769437	0.918554	0.646343	0.88436	0.451572	0.816885	0.627638	0.877761	0.646343	0.88436	0.451572	0.816885	MYH10_S1939	1	1	1	1
GPKVDIDtPDIDIHG	4100	sp|Q09666|AHNK_HUMAN	AHNAK	ENSG00000124942.14	T	0.637746	0.708506	0.0381054	5.68543e-06	7.82445e-06	0.362486	0.000727711	0.000953499	0.195181	0.556562	0.636694	0.0753052	5.68543e-06	7.88722e-06	0.362486	0.000727711	0.000965736	0.195181	0.412916	1.24504	0.299994	0.756431	0.280142	0.746903	0.66198	1.12414	0.299994	0.756431	0.280142	0.746903	AHNAK_T4100	1	1	1	1
GPKVDIDtPDINIEG	3716	sp|Q09666|AHNK_HUMAN	AHNAK	ENSG00000124942.14	T	0.855776	0.890191	0.114145	5.68543e-06	7.82445e-06	0.362486	0.000727711	0.000953499	0.195181	0.790299	0.838713	0.128817	5.68543e-06	7.88722e-06	0.362486	0.000727711	0.000965736	0.195181	0.335504	1.29574	0.299994	0.756431	0.280142	0.746903	0.341639	1.2914	0.299994	0.756431	0.280142	0.746903	AHNAK_T3716	1	1	1	1
GPKVDINtPDVDVHG	4766	sp|Q09666|AHNK_HUMAN	AHNAK	ENSG00000124942.14	T	0.512667	0.595151	0.191481	5.68543e-06	7.82445e-06	0.362486	0.000727711	0.000953499	0.195181	0.469737	0.554218	0.225094	5.68543e-06	7.88722e-06	0.362486	0.000727711	0.000965736	0.195181	0.964223	0.986815	0.299994	0.756431	0.280142	0.746903	0.964223	0.986815	0.299994	0.756431	0.280142	0.746903	AHNAK_T4766	1	1	1	1
GPLAAAHsPGPCTVL	168	sp|A6ND91|ASPD_HUMAN	ASPDH	ENSG00000204653.10	S	1.11906e-07	6.31764e-07	-1.37827	4.64888e-43	2.1322e-41	-2.68877	3.31616e-51	9.00834e-49	-2.13634	1.90209e-07	1.02617e-06	-1.39545	4.64888e-43	2.13721e-41	-2.68877	3.31616e-51	9.42016e-49	-2.13634	0.49724	0.832819	0.000827284	0.396452	0.000127925	0.344465	0.49724	0.832819	0.000827284	0.396452	0.000127925	0.344465	ASPDH_S168	1	1	1	1
GPLDGSLyAKVKKKD	366	sp|Q9HBL0|TENS1_HUMAN	TNS1	ENSG00000079308.19	Y	9.28719e-07	4.43493e-06	-0.804249	0.965945	0.970116	0.0223678	8.0481e-44	1.17179e-42	-0.646141	1.52433e-06	7.01597e-06	-0.787701	0.965945	0.969549	0.0223678	8.0481e-44	1.23914e-42	-0.646141	0.66267	0.88733	0.346261	1.28743	0.503532	1.19606	0.659553	0.886282	0.346261	1.28743	0.503532	1.19606	TNS1_Y366	1	1	1	1
GPLDGSPyAQVQRPP	483	sp|Q63HR2|TNS2_HUMAN	TNS2	ENSG00000111077.18	Y	3.12102e-12	3.66742e-11	-0.977266	1.97198e-07	2.88817e-07	-0.618188	2.33029e-53	1.43164e-50	-1.15589	3.09275e-12	3.70944e-11	-0.93089	1.97198e-07	2.90505e-07	-0.618188	2.33029e-53	1.64446e-50	-1.15589	0.154829	0.677145	0.938921	1.02079	0.419506	0.805169	0.153882	0.676547	0.938921	1.02079	0.419506	0.805169	TNS2_Y483	1	1	1	1
GPLGPRMsQLFHRTI	424	sp|Q14669|TRIPC_HUMAN	TRIP12	ENSG00000153827.13	S	NA	NA	NA	NA	NA	NA	NA	NA	NA	0.0596884	0.0968563	-0.270533	3.16712e-28	1.42474e-27	0.922832	5.52079e-34	2.89403e-33	0.348509	NA	NA	NA	NA	NA	NA	0.0963039	1.60664	0.225166	1.38374	0.468601	1.21413	TRIP12_S424	1	0	1	1
GPLGRRAsDGGANIQ	551	sp|Q9Y2K2|SIK3_HUMAN	SIK3	ENSG00000160584.16	S	0.0930154	0.141201	-0.377936	0.00817867	0.00960579	0.186816	NA	NA	NA	0.100613	0.151941	-0.365976	0.00817867	0.00966284	0.186816	NA	NA	NA	0.492845	0.832223	0.968874	1.0105	NA	NA	0.483822	0.829016	0.968874	1.0105	NA	NA	SIK3_S551	1	1	1	1
GPLIPPAsPRLGNTS	149	sp|A6NGB9|WIPF3_HUMAN	WIPF3	ENSG00000122574.10	S	0.636055	0.707106	0.173686	0.00219215	0.00264762	0.825971	0.0430371	0.0503679	0.208899	0.688708	0.754716	0.226634	0.00219215	0.00266837	0.825971	0.0430371	0.0508506	0.208899	0.371252	1.31537	0.0726965	1.62114	0.456953	1.37919	0.264751	1.37878	0.0726965	1.62114	0.456953	1.37919	WIPF3_S149	1	1	1	1
GPLLRSGsDAGEARP	55	sp|Q96FS4|SIPA1_HUMAN	SIPA1	ENSG00000213445.10	S	0.157069	0.22143	-0.292444	1.03262e-08	1.58004e-08	0.401191	6.7218e-21	1.82435e-20	-0.284003	0.111687	0.166282	-0.248519	1.03262e-08	1.59328e-08	0.401191	6.7218e-21	1.87951e-20	-0.284003	0.299405	1.32272	0.371418	1.2703	0.454543	1.22163	0.23342	1.37829	0.371418	1.2703	0.454543	1.22163	SIPA1_S55	1	1	1	1
GPLLRSQsTSEQEKR	301	sp|P11274|BCR_HUMAN	BCR	ENSG00000186716.21	S	NA	NA	NA	NA	NA	NA	NA	NA	NA	0.53786	0.619448	-0.0243163	5.32963e-28	2.3448e-27	0.895519	0.355794	0.381901	0.013024	NA	NA	NA	NA	NA	NA	0.00884772	2.22538	0.557622	1.16971	0.204922	0.710998	BCR_S301	1	0	1	1
GPLRRAGsRERIPPR	1130	sp|P49750|YLPM1_HUMAN	YLPM1	ENSG00000119596.18	S	NA	NA	NA	NA	NA	NA	NA	NA	NA	0.0764145	0.119917	0.414362	1.48241e-22	4.61475e-22	0.608046	1.10785e-32	5.3271e-32	0.28905	NA	NA	NA	NA	NA	NA	0.924878	1.02958	0.0750121	1.6112	0.0243906	1.83542	YLPM1_S1130	1	0	1	1
GPLRRSFsEDTLMDG	125	sp|Q9BRG2|SH23A_HUMAN	SH2D3A	ENSG00000125731.13	S	0.0373177	0.0636684	-0.316315	0.0306014	0.0349675	-0.23078	NA	NA	NA	0.0800556	0.124884	-0.479054	0.0306014	0.0351651	-0.23078	NA	NA	NA	0.950309	0.979556	0.0342831	1.76656	NA	NA	0.177228	1.46738	0.0342831	1.76656	NA	NA	SH2D3A_S125	1	1	1	1
GPLSEPGsARAYSNS	74	sp|Q9H1Z4|WDR13_HUMAN	WDR13	ENSG00000101940.18	S	0.479999	0.563809	-0.0909433	7.90943e-06	1.07902e-05	0.346674	1.18329e-11	2.26837e-11	-0.152624	0.666747	0.735626	-0.0863549	7.90943e-06	1.08851e-05	0.346674	1.18329e-11	2.32289e-11	-0.152624	0.395633	1.27725	0.343767	1.28867	0.129743	0.664446	0.686805	1.11986	0.343767	1.28867	0.129743	0.664446	WDR13_S74	1	1	1	1
GPLVKYSsDYFQAPS	444	sp|Q08380|LG3BP_HUMAN	LGALS3BP	ENSG00000108679.13	S	0.0368804	0.0629965	0.410807	0.00305907	0.00365642	0.509043	0.00130234	0.00168486	-0.244274	0.074555	0.117392	0.116704	0.00305907	0.00368125	0.509043	0.00130234	0.00170499	-0.244274	0.555182	0.805463	0.275487	1.33981	0.233036	1.37832	0.336813	0.744549	0.275487	1.33981	0.233036	1.37832	LGALS3BP_S444	1	1	1	1
GPMKTNStNNHKDKN	384	sp|Q9Y639|NPTN_HUMAN	NPTN	ENSG00000156642.17	T	NA	NA	NA	NA	NA	NA	NA	NA	NA	0.163476	0.230564	-0.228448	4.88115e-36	4.85908e-35	1.18045	9.35715e-32	4.28015e-31	0.459358	NA	NA	NA	NA	NA	NA	0.249435	0.714675	0.0174354	1.9067	0.0734855	1.61972	NPTN_T384	0	0	1	1
GPMPKPHsVSLNDTE	164	sp|Q9P0L0|VAPA_HUMAN	VAPA	ENSG00000101558.14	S	0.929617	0.947823	-0.00602229	8.519e-32	4.99303e-31	1.07285	0.303229	0.328186	0.0235307	0.93726	0.954162	-0.154179	8.519e-32	5.18686e-31	1.07285	0.303229	0.329104	0.0235307	0.821965	1.07475	0.0429351	1.72921	0.217232	1.39501	0.831225	0.936262	0.0429351	1.72921	0.217232	1.39501	VAPA_S164	1	1	1	1
GPNGIIRsQSFAGFS	19	sp|Q9Y4F9|RIPR2_HUMAN	RIPOR2	ENSG00000111913.20	S	NA	NA	NA	NA	NA	NA	NA	NA	NA	5.57554e-06	2.31305e-05	-0.861365	3.02437e-08	4.59038e-08	-0.619396	7.00316e-05	9.95207e-05	-0.326924	NA	NA	NA	NA	NA	NA	0.755421	0.906085	0.0444934	0.577783	0.198968	0.632103	RIPOR2_S19	1	0	1	1
GPNRPQNsWRTQGGS	1467	sp|Q2TAZ0|ATG2A_HUMAN	ATG2A	ENSG00000110046.13	S	0.222284	0.297446	-0.228664	2.91358e-06	4.08077e-06	-0.458964	5.17827e-07	8.11561e-07	-0.201709	0.310844	0.394973	-0.211665	2.91358e-06	4.10858e-06	-0.458964	5.17827e-07	8.23605e-07	-0.201709	0.204563	1.54977	0.275162	0.744724	0.94082	0.980337	0.428553	1.31393	0.275162	0.744724	0.94082	0.980337	ATG2A_S1467	1	1	1	1
GPNRSNMsPHGLPAR	449	sp|Q13330|MTA1_HUMAN	MTA1	ENSG00000182979.18	S	0.000312648	0.000898564	-0.288096	1.53444e-05	2.05122e-05	0.470474	0.0015355	0.00198349	0.0950065	0.000419125	0.00118574	-0.288549	1.53444e-05	2.06925e-05	0.470474	0.0015355	0.0020074	0.0950065	0.0648995	0.606015	0.257381	1.35606	0.997283	1.00091	0.211554	0.714141	0.257381	1.35606	0.997283	1.00091	MTA1_S449	1	1	1	1
GPPARSPsQDFSFIE	1554	sp|Q9C0C2|TB182_HUMAN	TNKS1BP1	ENSG00000149115.14	S	0.367573	0.453527	-0.173783	1.46796e-05	1.96347e-05	0.332064	4.01282e-22	1.14837e-21	-0.375972	0.521154	0.603521	-0.121887	1.46796e-05	1.98107e-05	0.332064	4.01282e-22	1.18179e-21	-0.375972	0.267336	0.708416	0.7731	1.08059	0.0166931	0.518444	0.607094	0.861498	0.7731	1.08059	0.0166931	0.518444	TNKS1BP1_S1554	1	1	1	1
GPPGPPGsPGEQGPS	1125	sp|P02452|CO1A1_HUMAN	COL1A1	ENSG00000108821.14	S	0.000225706	0.000667582	-1.08793	4.96853e-07	7.16543e-07	0.843442	3.41969e-10	6.17191e-10	-0.822738	NA	NA	NA	NA	NA	NA	NA	NA	NA	0.549328	0.834348	0.876871	1.0423	0.891752	0.964238	NA	NA	NA	NA	NA	NA	COL1A1_S1125	1	1	1	0
GPPRRAGsQERGPLR	1119	sp|P49750|YLPM1_HUMAN	YLPM1	ENSG00000119596.18	S	2.36143e-10	2.09423e-09	0.397651	1.48241e-22	4.54636e-22	0.608046	1.10785e-32	5.14684e-32	0.28905	2.26979e-10	2.03459e-09	0.405116	1.48241e-22	4.61475e-22	0.608046	1.10785e-32	5.3271e-32	0.28905	0.873501	1.04351	0.0750121	1.6112	0.0243906	1.83542	0.612684	1.14497	0.0750121	1.6112	0.0243906	1.83542	YLPM1_S1119	1	1	1	1
GPPSALGsRESLATL	228	sp|Q86YV0|RASL3_HUMAN	RASAL3	ENSG00000105122.13	S	0.0864793	0.132786	-0.225673	9.83968e-10	1.57998e-09	-0.862893	2.73677e-09	4.72398e-09	-0.267555	0.195397	0.268303	-0.172655	9.83968e-10	1.59477e-09	-0.862893	2.73677e-09	4.8154e-09	-0.267555	0.446559	1.23307	0.0793889	0.620902	0.7766	0.92692	0.352419	1.29185	0.0793889	0.620902	0.7766	0.92692	RASAL3_S228	1	1	1	1
GPPSQMGsPMGSRTG	477	sp|Q8WXF1|PSPC1_HUMAN	PSPC1	ENSG00000121390.19	S	0.304376	0.387262	-0.129693	2.76176e-33	1.83764e-32	1.11917	1.20819e-21	3.40238e-21	0.417154	0.64999	0.721032	-0.0994869	2.76176e-33	1.90448e-32	1.11917	1.20819e-21	3.50469e-21	0.417154	0.757424	0.920644	0.0251914	1.82914	0.100812	1.55622	0.776492	1.07892	0.0251914	1.82914	0.100812	1.55622	PSPC1_S477	1	1	1	1
GPPSSSDsEPEAELE	399	sp|Q7Z4V5|HDGR2_HUMAN	HDGFL2	ENSG00000167674.15	S	0.323721	0.408243	0.147618	4.52664e-33	2.9434e-32	0.839569	5.8132e-33	2.73461e-32	0.458006	0.158865	0.225053	0.0793322	4.52664e-33	3.05198e-32	0.839569	5.8132e-33	2.84067e-32	0.458006	0.897657	1.03518	0.163737	1.45496	0.55173	1.17281	0.930042	0.97674	0.163737	1.45496	0.55173	1.17281	HDGFL2_S399	1	1	1	1
GPPTPRTtPTMSEEP	1703	sp|O60292|SI1L3_HUMAN	SIPA1L3	ENSG00000105738.11	T	0.00116165	0.00292743	0.408149	4.77681e-29	2.24074e-28	1.46297	8.83747e-07	1.37495e-06	0.16189	0.001558	0.00384794	0.459082	4.77681e-29	2.30699e-28	1.46297	8.83747e-07	1.39465e-06	0.16189	0.0557123	1.85956	0.19841	1.41121	0.990135	0.996696	0.208088	1.47374	0.19841	1.41121	0.990135	0.996696	SIPA1L3_T1703	1	1	1	1
GPQARSFtGGLGQLV	167	sp|Q9Y3Q8|T22D4_HUMAN	TSC22D4	ENSG00000166925.9	T	NA	NA	NA	NA	NA	NA	NA	NA	NA	0.125288	0.183554	0.331431	1.13923e-17	2.66791e-17	0.662613	0.0122692	0.0151615	-0.0546143	NA	NA	NA	NA	NA	NA	0.264113	1.35289	0.0642869	1.64569	0.32219	1.30399	TSC22D4_T167	1	0	1	1
GPQDRASsGDDACSF	439	sp|Q96HP0|DOCK6_HUMAN	DOCK6	ENSG00000130158.14	S	NA	NA	NA	NA	NA	NA	NA	NA	NA	0.177446	0.247307	-0.0552433	9.56203e-18	2.24993e-17	0.705322	9.45872e-06	1.40108e-05	0.141578	NA	NA	NA	NA	NA	NA	0.688442	1.118	0.403926	1.25095	0.939492	0.979899	DOCK6_S439	1	0	1	1
GPQIKELtDEEAERL	108	sp|Q9Y266|NUDC_HUMAN	NUDC	ENSG00000090273.14	T	0.00282527	0.006466	0.205111	6.48993e-18	1.52129e-17	0.491793	1.62983e-15	3.60387e-15	0.374204	0.00214716	0.00512939	0.227731	6.48993e-18	1.5382e-17	0.491793	1.62983e-15	3.71058e-15	0.374204	0.192619	1.42261	0.109556	1.53733	0.968377	1.01069	0.363365	1.27769	0.109556	1.53733	0.968377	1.01069	NUDC_T108	1	1	1	1
GPQITGPsLEGDLGL	379	sp|Q09666|AHNK_HUMAN	AHNAK	ENSG00000124942.14	S	1.88909e-05	6.99626e-05	-0.819991	5.68543e-06	7.82445e-06	0.362486	0.000727711	0.000953499	0.195181	1.60748e-05	6.07506e-05	-0.790292	5.68543e-06	7.88722e-06	0.362486	0.000727711	0.000965736	0.195181	0.783155	1.07983	0.299994	0.756431	0.280142	0.746903	0.681287	0.891704	0.299994	0.756431	0.280142	0.746903	AHNAK_S379	1	1	1	1
GPQKGPAsDSETEDA	313	sp|Q96ST2|IWS1_HUMAN	IWS1	ENSG00000163166.15	S	0.000284538	0.00082469	0.493693	1.16888e-31	6.64284e-31	0.729405	4.92254e-45	8.97925e-44	0.466027	0.000930929	0.00242736	0.355249	1.16888e-31	6.91774e-31	0.729405	4.92254e-45	9.53975e-44	0.466027	0.834877	0.945729	0.0365627	1.75496	0.137159	1.49292	0.765329	0.923193	0.0365627	1.75496	0.137159	1.49292	IWS1_S313	1	1	1	1
GPQPPTVsPIRSSRP	786	sp|P46087|NOP2_HUMAN	NOP2	ENSG00000111641.12	S	1.2214e-11	1.32716e-10	0.915291	1.50965e-24	5.23985e-24	1.29048	3.48398e-49	2.26739e-47	0.659275	1.16858e-09	9.3491e-09	0.875243	1.50965e-24	5.32914e-24	1.29048	3.48398e-49	2.30743e-47	0.659275	0.265713	1.35091	0.0340187	1.7726	0.0729033	1.62122	0.80444	1.06846	0.0340187	1.7726	0.0729033	1.62122	NOP2_S786	1	1	1	1
GPQRERKsSSSSEDR	428	sp|P15056|BRAF_HUMAN	BRAF	ENSG00000157764.13	S	0.56576	0.645483	0.121291	3.57411e-19	8.91311e-19	0.604591	5.69481e-07	8.90698e-07	0.169303	0.592222	0.669665	0.0870475	3.57411e-19	9.03311e-19	0.604591	5.69481e-07	9.03864e-07	0.169303	0.451536	0.793895	0.0979166	1.55832	0.0154836	1.92998	0.261417	0.718666	0.0979166	1.55832	0.0154836	1.92998	BRAF_S428	1	1	1	1
GPQVRDWsHYFKIIE	127	sp|P05783|K1C18_HUMAN	KRT18	ENSG00000111057.11	S	2.10559e-06	9.38727e-06	-0.709521	3.76747e-08	5.64843e-08	0.596444	2.58161e-19	6.55713e-19	-0.575901	1.21926e-09	9.73685e-09	-0.93567	3.76747e-08	5.68933e-08	0.596444	2.58161e-19	6.72257e-19	-0.575901	0.414223	0.801891	0.841057	1.05518	0.0589903	0.599647	0.136567	0.667306	0.841057	1.05518	0.0589903	0.599647	KRT18_S127	1	1	1	1
GPRARLSsATANALY	1025	sp|Q6ZRV2|FA83H_HUMAN	FAM83H	ENSG00000180921.7	S	NA	NA	NA	NA	NA	NA	NA	NA	NA	9.82365e-05	0.00031891	-0.55449	2.65211e-30	1.41752e-29	1.50779	0.000170249	0.000237017	-0.133174	NA	NA	NA	NA	NA	NA	0.768088	0.923984	0.568279	0.858205	0.00752315	0.482014	FAM83H_S1025	1	0	1	1
GPRDDDEsDDTLEEN	165	sp|Q8NC54|KCT2_HUMAN	KCT2		S	0.00214678	0.00506476	-0.600187	NA	NA	NA	NA	NA	NA	0.00333347	0.00762446	-0.495323	NA	NA	NA	NA	NA	NA	0.218723	1.47376	NA	NA	NA	NA	0.397267	1.29648	NA	NA	NA	NA	KCT2_S165	1	1	1	1
GPREHSKsASLLFGM	205	sp|O00213|APBB1_HUMAN	APBB1	ENSG00000166313.19	S	7.16776e-09	5.02201e-08	1.01239	1.62127e-15	3.3791e-15	0.78128	0.000311262	0.000420686	0.243356	1.11077e-08	7.48655e-08	1.0418	1.62127e-15	3.41278e-15	0.78128	0.000311262	0.000426399	0.243356	0.981169	0.993498	0.881976	0.96106	0.538632	0.801287	0.530222	1.18741	0.881976	0.96106	0.538632	0.801287	APBB1_S205	1	1	1	1
GPRESQPsPAQPRAE	403	sp|Q5XUX0|FBX31_HUMAN	FBXO31	ENSG00000103264.18	S	NA	NA	NA	NA	NA	NA	NA	NA	NA	0.212411	0.287808	0.221461	0.480393	0.500825	-0.0904296	0.25818	0.282458	-0.174241	NA	NA	NA	NA	NA	NA	0.358617	0.760578	0.217766	0.715604	0.636892	0.660138	FBXO31_S403	1	0	1	1
GPRQAHDsLYRVHMP	437	sp|Q9C0H2|TTYH3_HUMAN	TTYH3	ENSG00000136295.15	S	NA	NA	NA	NA	NA	NA	NA	NA	NA	0.656869	0.726911	-0.0317774	2.44615e-20	6.66968e-20	1.37264	0.0623364	0.0725126	0.112683	NA	NA	NA	NA	NA	NA	0.355827	1.30649	0.00436789	2.17648	0.470278	1.21325	TTYH3_S437	1	0	1	1
GPRRPKYsPPRDDDK	1016	sp|Q14669|TRIPC_HUMAN	TRIP12	ENSG00000153827.13	S	0.000127377	0.000398531	0.386438	3.16712e-28	1.38808e-27	0.922832	5.52079e-34	2.79203e-33	0.348509	0.00250505	0.00588796	0.418366	3.16712e-28	1.42474e-27	0.922832	5.52079e-34	2.89403e-33	0.348509	0.749217	0.917971	0.225166	1.38374	0.468601	1.21413	0.612233	1.14511	0.225166	1.38374	0.468601	1.21413	TRIP12_S1016	1	1	1	1
GPRSSRPsMDSEGGS	206	sp|Q96JY6|PDLI2_HUMAN	PDLIM2	ENSG00000120913.23	S	2.35637e-20	8.69163e-19	-1.73195	0.00177684	0.00215577	-0.24645	9.00272e-46	2.10461e-44	-1.26263	2.02312e-18	5.79654e-17	-1.61489	0.00177684	0.00217266	-0.24645	9.00272e-46	2.18554e-44	-1.26263	0.0417258	0.570349	0.348214	1.28581	0.0207122	0.532943	0.282644	0.747299	0.348214	1.28581	0.0207122	0.532943	PDLIM2_S206	1	1	1	1
GPSAGPGsSEGGCSR	243	sp|Q9BQ89|F110A_HUMAN	FAM110A	ENSG00000125898.13	S	0.228153	0.303841	-0.261915	6.15885e-21	1.70397e-20	1.1021	NA	NA	NA	0.210758	0.285974	-0.215554	6.15885e-21	1.73082e-20	1.1021	NA	NA	NA	0.297755	1.33333	0.0246196	1.83628	NA	NA	0.529494	1.18334	0.0246196	1.83628	NA	NA	FAM110A_S243	1	1	1	1
GPSERTLsINEEEPE	329	sp|Q8ND30|LIPB2_HUMAN	PPFIBP2	ENSG00000166387.13	S	6.29992e-17	1.41007e-15	-0.848139	0.536678	0.556254	-0.0606959	3.5013e-20	9.28622e-20	-0.290147	2.36194e-16	4.92809e-15	-0.858837	0.536678	0.556442	-0.0606959	3.5013e-20	9.54498e-20	-0.290147	0.565406	0.856429	0.299647	1.32062	0.386053	0.792322	0.961644	1.013	0.299647	1.32062	0.386053	0.792322	PPFIBP2_S329	1	1	1	1
GPSKAEIsFEDRKDG	2284	sp|P21333|FLNA_HUMAN	FLNA	ENSG00000196924.18	S	4.61023e-05	0.000158237	-0.462161	5.11267e-07	7.34143e-07	0.711268	2.39265e-06	3.61914e-06	-0.303053	1.69902e-05	6.3936e-05	-0.396696	5.11267e-07	7.38843e-07	0.711268	2.39265e-06	3.67169e-06	-0.303053	0.616789	1.17505	0.665353	0.890579	0.634927	1.13536	0.392944	1.31878	0.665353	0.890579	0.634927	1.13536	FLNA_S2284	1	1	1	1
GPSLKMPsLEISAPK	4908	sp|Q09666|AHNK_HUMAN	AHNAK	ENSG00000124942.14	S	0.00423551	0.00930535	-0.572966	5.68543e-06	7.82445e-06	0.362486	0.000727711	0.000953499	0.195181	0.0068915	0.014593	-0.434421	5.68543e-06	7.88722e-06	0.362486	0.000727711	0.000965736	0.195181	0.32226	0.746456	0.299994	0.756431	0.280142	0.746903	0.546828	0.84311	0.299994	0.756431	0.280142	0.746903	AHNAK_S4908	1	1	1	1
GPSPAAAsPEGSPLR	919	sp|Q9P107|GMIP_HUMAN	GMIP	ENSG00000089639.11	S	0.664865	0.732402	0.240124	0.0339473	0.0387419	0.258425	4.88957e-06	7.27561e-06	-0.178519	0.399963	0.485648	0.259838	0.0339473	0.0389586	0.258425	4.88957e-06	7.38051e-06	-0.178519	0.109578	1.68463	0.241276	1.36965	0.569272	1.16484	0.0228639	1.90395	0.241276	1.36965	0.569272	1.16484	GMIP_S919	1	1	1	1
GPSPAPAsSPKREVL	724	sp|Q9H7N4|SFR19_HUMAN	SCAF1	ENSG00000126461.15	S	NA	NA	NA	NA	NA	NA	NA	NA	NA	0.0060358	0.0129428	0.537578	4.98381e-28	2.20209e-27	0.888548	2.4745e-38	1.90378e-37	0.359166	NA	NA	NA	NA	NA	NA	0.582867	1.15919	0.186859	1.42444	0.061375	1.65451	SCAF1_S724	1	0	1	1
GPSPARSsPVNRPSS	722	sp|Q96L91|EP400_HUMAN	EP400	ENSG00000183495.14	S	9.91462e-05	0.000318192	0.486061	1.00757e-17	2.3406e-17	0.593375	NA	NA	NA	0.000213216	0.000644591	0.526404	1.00757e-17	2.3662e-17	0.593375	NA	NA	NA	0.874338	0.954506	0.883529	0.96138	NA	NA	0.422942	0.799939	0.883529	0.96138	NA	NA	EP400_S722	1	1	1	1
GPSRSAPsSPAPRRT	735	sp|O75064|DEN4B_HUMAN	DENND4B	ENSG00000198837.10	S	NA	NA	NA	NA	NA	NA	NA	NA	NA	0.0209361	0.0389007	0.245525	2.36751e-17	5.43457e-17	0.794299	NA	NA	NA	NA	NA	NA	NA	NA	NA	0.933894	0.971489	0.0854258	1.59216	NA	NA	DENND4B_S735	0	0	1	1
GPSSAPAtPTKAPYS	761	sp|Q96JH7|VCIP1_HUMAN	VCPIP1	ENSG00000175073.8	T	NA	NA	NA	NA	NA	NA	NA	NA	NA	0.00621979	0.0133049	0.670679	5.09377e-27	2.07901e-26	0.898555	1.28663e-17	3.15339e-17	0.230089	NA	NA	NA	NA	NA	NA	0.563092	1.18854	0.901216	0.967268	0.666714	0.891239	VCPIP1_T761	1	0	1	1
GPSTRASsAAAAAAL	12	sp|Q8NCN4|RN169_HUMAN	RNF169	ENSG00000166439.6	S	NA	NA	NA	NA	NA	NA	NA	NA	NA	0.193606	0.266475	-0.20594	5.57833e-20	1.49059e-19	0.882643	2.35907e-07	3.80623e-07	0.148419	NA	NA	NA	NA	NA	NA	0.647459	0.875798	0.420073	1.24074	0.402173	1.26186	RNF169_S12	1	0	1	1
GPSVAVDsSGRRAHL	312	sp|Q99959|PKP2_HUMAN	PKP2	ENSG00000057294.15	S	0.0694088	0.109687	-0.111826	0.000403915	0.000503217	0.430424	4.81289e-23	1.44943e-22	-0.509155	0.021192	0.0392966	-0.35029	0.000403915	0.000507567	0.430424	4.81289e-23	1.4874e-22	-0.509155	0.613828	0.858815	0.208875	0.71333	0.154743	0.682192	0.588559	0.858088	0.208875	0.71333	0.154743	0.682192	PKP2_S312	1	1	1	1
GPTLLPGtPARKRGN	548	sp|Q08426|ECHP_HUMAN	EHHADH	ENSG00000113790.11	T	0.0385118	0.0655179	-0.363283	2.79797e-15	5.7747e-15	-1.0171	2.47302e-25	7.99139e-25	-1.05747	0.0350524	0.0611439	-0.395191	2.79797e-15	5.83451e-15	-1.0171	2.47302e-25	8.19733e-25	-1.05747	0.695459	0.886942	4.97973e-05	0.317999	5.65715e-06	0.274496	0.509678	0.82598	4.97973e-05	0.317999	5.65715e-06	0.274496	EHHADH_T548	1	1	1	1
GPTSLRVsWQEPRCE	1547	sp|P16144|ITB4_HUMAN	ITGB4	ENSG00000132470.14	S	NA	NA	NA	NA	NA	NA	NA	NA	NA	0.000912745	0.00238672	0.290261	6.17884e-07	8.89674e-07	0.788496	0.615268	0.636478	0.000262173	NA	NA	NA	NA	NA	NA	0.289725	1.3725	0.0890137	1.58143	0.226691	1.38447	ITGB4_S1547	1	0	1	1
GPTSRDRsSPPPGYI	163	sp|Q9Y2U5|M3K2_HUMAN	MAP3K2	ENSG00000169967.16	S	NA	NA	NA	NA	NA	NA	NA	NA	NA	0.229546	0.307315	-0.246166	1.50374e-11	2.66537e-11	0.387246	0.00649995	0.00818241	-0.0676839	NA	NA	NA	NA	NA	NA	0.825399	1.06124	0.266115	1.34712	0.778924	1.07814	MAP3K2_S163	1	0	1	1
GPVENGVsDQEGEEQ	778	sp|Q8TEQ6|GEMI5_HUMAN	GEMIN5	ENSG00000082516.9	S	3.6032e-05	0.00012655	0.57112	1.18189e-34	9.39571e-34	0.920147	8.28467e-29	3.05142e-28	0.33815	7.19818e-06	2.91915e-05	0.663355	1.18189e-34	9.7304e-34	0.920147	8.28467e-29	3.13741e-28	0.33815	0.808129	1.06715	0.30267	1.31852	0.0322414	1.79358	0.948351	0.982801	0.30267	1.31852	0.0322414	1.79358	GEMIN5_S778	1	1	1	1
GPVGSLKsVEAILEE	868	sp|Q96K76|UBP47_HUMAN	USP47	ENSG00000170242.19	S	1.3999e-07	7.75672e-07	-0.821712	1.00627e-16	2.2084e-16	0.439257	3.37888e-17	7.89537e-17	-0.272071	4.82106e-08	2.90781e-07	-0.802067	1.00627e-16	2.23183e-16	0.439257	3.37888e-17	8.13612e-17	-0.272071	0.0828733	1.69362	0.515947	1.18971	0.10534	0.643504	0.120751	1.57645	0.515947	1.18971	0.10534	0.643504	USP47_S868	1	1	1	1
GPVKKTRsIGSAVDQ	203	sp|Q9H0H5|RGAP1_HUMAN	RACGAP1	ENSG00000161800.13	S	1.82182e-13	2.59487e-12	1.18263	7.40314e-47	2.07824e-44	3.20203	1.4353e-26	4.8664e-26	0.951684	NA	NA	NA	NA	NA	NA	NA	NA	NA	0.195013	1.43035	1.35751e-05	3.37337	0.0272999	1.87727	NA	NA	NA	NA	NA	NA	RACGAP1_S203	1	1	1	0
GPVKLGGtPPADGKR	376	sp|Q96C00|ZBTB9_HUMAN	ZBTB9	ENSG00000213588.6	T	NA	NA	NA	NA	NA	NA	NA	NA	NA	0.166494	0.234146	0.231269	2.33807e-43	1.14235e-41	1.60317	0.350429	0.376538	-0.058027	NA	NA	NA	NA	NA	NA	0.809682	1.07825	0.0266225	1.82034	0.984634	0.988937	ZBTB9_T376	1	0	1	1
GPVRHRSsISGSLPS	357	sp|Q9BXF6|RFIP5_HUMAN	RAB11FIP5	ENSG00000135631.17	S	6.68118e-06	2.71455e-05	-0.492953	3.85867e-08	5.77718e-08	0.516205	6.52473e-10	1.16405e-09	-0.250328	5.6168e-08	3.35561e-07	-0.534952	3.85867e-08	5.81455e-08	0.516205	6.52473e-10	1.18946e-09	-0.250328	0.359937	1.27872	0.730797	0.911873	0.67241	1.11977	0.939844	1.02093	0.730797	0.911873	0.67241	1.11977	RAB11FIP5_S357	1	1	1	1
GPVRLHSsNPNLSTL	304	sp|Q9H4L5|OSBL3_HUMAN	OSBPL3	ENSG00000070882.13	S	2.78996e-19	8.64363e-18	0.994491	2.73723e-26	1.03405e-25	1.71312	9.01541e-28	3.23901e-27	0.667497	1.15708e-19	3.9282e-18	0.997757	2.73723e-26	1.05272e-25	1.71312	9.01541e-28	3.32493e-27	0.667497	0.013198	1.96084	0.0432067	1.72715	0.000858464	2.52212	0.00462076	2.16636	0.0432067	1.72715	0.000858464	2.52212	OSBPL3_S304	1	1	1	1
GPVVRAFsEDEALAQ	604	sp|Q9C0H5|RHG39_HUMAN	ARHGAP39	ENSG00000147799.11	S	0.25338	0.33222	-0.240279	2.78315e-21	7.84544e-21	1.37346	0.303816	0.328775	0.0645277	0.287698	0.370455	-0.201329	2.78315e-21	7.97051e-21	1.37346	0.303816	0.329688	0.0645277	0.542416	1.19358	0.0808325	1.59849	0.065116	0.570975	0.567118	1.18082	0.0808325	1.59849	0.065116	0.570975	ARHGAP39_S604	1	1	1	1
GPWTKAVtPPVKDDN	878	sp|Q5VT06|CE350_HUMAN	CEP350	ENSG00000135837.16	T	0.509594	0.592168	-0.0784034	1.68892e-39	2.82041e-38	1.24393	7.07559e-07	1.10329e-06	0.130971	0.524949	0.607278	-0.107468	1.68892e-39	2.89334e-38	1.24393	7.07559e-07	1.11963e-06	0.130971	0.0126484	0.458059	0.0234812	1.8522	0.114909	1.5398	0.0526266	0.552638	0.0234812	1.8522	0.114909	1.5398	CEP350_T878	1	1	1	1
GPYRRAKsEMSESRQ	609	sp|O15068|MCF2L_HUMAN	MCF2L	ENSG00000126217.21	S	NA	NA	NA	NA	NA	NA	NA	NA	NA	4.83759e-16	9.70734e-15	0.642684	3.08124e-09	4.86757e-09	0.647023	1.56407e-11	3.05484e-11	0.288435	NA	NA	NA	NA	NA	NA	0.435789	1.23237	0.539491	1.17878	0.848481	1.05343	MCF2L_S609	1	0	1	1
GQAAAGGsGNLLTER	329	sp|Q99959|PKP2_HUMAN	PKP2	ENSG00000057294.15	S	0.0318016	0.0553618	-0.263443	0.000403915	0.000503217	0.430424	4.81289e-23	1.44943e-22	-0.509155	0.0415169	0.0707776	-0.223305	0.000403915	0.000507567	0.430424	4.81289e-23	1.4874e-22	-0.509155	0.977283	0.992402	0.208875	0.71333	0.154743	0.682192	0.977283	0.992402	0.208875	0.71333	0.154743	0.682192	PKP2_S329	1	1	1	1
GQAASDNsGPEDAKR	1205	sp|Q15155|NOMO1_HUMAN	NOMO1	ENSG00000103512.15	S	0.912554	0.935264	0.0717894	7.45854e-33	4.76422e-32	1.1789	5.8871e-05	8.28324e-05	-0.282472	0.900952	0.926117	0.0793481	7.45854e-33	4.95062e-32	1.1789	5.8871e-05	8.39227e-05	-0.282472	0.366989	0.777402	0.366132	1.27362	0.817586	0.922358	0.575326	0.855664	0.366132	1.27362	0.817586	0.922358	NOMO1_S1205	1	1	1	1
GQAPAEAsPPPIAPK	1023	sp|Q53SF7|COBL1_HUMAN	COBLL1	ENSG00000082438.17	S	0.0040848	0.00900254	-0.461271	4.97544e-06	6.91567e-06	-0.533577	3.5346e-29	1.34243e-28	-1.00238	0.00413373	0.00924937	-0.481757	4.97544e-06	6.96294e-06	-0.533577	3.5346e-29	1.38203e-28	-1.00238	0.357939	0.759489	0.18307	0.69823	0.00836158	0.486182	0.357939	0.759489	0.18307	0.69823	0.00836158	0.486182	COBLL1_S1023	1	1	1	1
GQAPPSHsPRGTKRR	1856	sp|Q12789|TF3C1_HUMAN	GTF3C1	ENSG00000077235.18	S	NA	NA	NA	NA	NA	NA	NA	NA	NA	0.565635	0.64493	0.0181111	1.10314e-17	2.58534e-17	0.618129	7.98013e-25	2.60967e-24	0.290977	NA	NA	NA	NA	NA	NA	0.778258	1.08745	0.0726574	1.61834	0.0464769	1.70828	GTF3C1_S1856	1	0	1	1
GQARITHsPTVSQVT	1686	sp|P16157|ANK1_HUMAN	ANK1	ENSG00000029534.21	S	2.21304e-06	9.82108e-06	-0.720945	1.75416e-05	2.3407e-05	-1.45943	8.51738e-23	2.53524e-22	-1.00106	1.61313e-07	8.8413e-07	-0.728245	1.75416e-05	2.36131e-05	-1.45943	8.51738e-23	2.60317e-22	-1.00106	0.616541	0.873589	0.0803354	0.623818	0.496675	1.19927	0.337163	0.771482	0.0803354	0.623818	0.496675	1.19927	ANK1_S1686	1	1	1	1
GQCPRTVsDLALQNA	753	sp|Q7Z3G6|PRIC2_HUMAN	PRICKLE2	ENSG00000163637.13	S	0.00462517	0.010078	-0.371403	0.0388906	0.0441328	-0.269187	NA	NA	NA	0.00271454	0.0063332	-0.711462	0.0388906	0.044363	-0.269187	NA	NA	NA	0.0401857	1.81223	0.0325145	1.77423	NA	NA	0.00268853	2.34049	0.0325145	1.77423	NA	NA	PRICKLE2_S753	1	1	1	1
GQDAIAQsPEKESKD	289	sp|Q9NWH9|SLTM_HUMAN	SLTM	ENSG00000137776.17	S	0.00408565	0.00900254	0.245857	2.27053e-09	3.57528e-09	0.378512	1.22834e-38	9.3258e-38	0.364825	0.00408565	0.009152	0.262665	2.27053e-09	3.60625e-09	0.378512	1.22834e-38	9.8157e-38	0.364825	0.189016	1.42534	0.0509055	1.69132	0.446676	1.22712	0.196285	1.41789	0.0509055	1.69132	0.446676	1.22712	SLTM_S289	1	1	1	1
GQEADELsFRAGEEL	383	sp|Q9UKS6|PACN3_HUMAN	PACSIN3	ENSG00000165912.16	S	3.71568e-08	2.27999e-07	-0.866719	0.643418	0.659457	0.00301346	1.86519e-31	8.12005e-31	-1.01887	6.88779e-08	4.05338e-07	-0.817305	0.643418	0.659457	0.00301346	1.86519e-31	8.36354e-31	-1.01887	0.591702	1.15438	0.332485	1.29597	0.881003	1.04083	0.876797	1.04238	0.332485	1.29597	0.881003	1.04083	PACSIN3_S383	1	1	1	1
GQEEAAQsPYRAVVQ	284	sp|Q9NRD1|FBX6_HUMAN	FBXO6	ENSG00000116663.11	S	0.10551	0.157451	0.271889	3.24031e-17	7.30023e-17	0.823455	0.437861	0.463417	0.100345	0.102652	0.154674	0.246983	3.24031e-17	7.38286e-17	0.823455	0.437861	0.464316	0.100345	0.348257	0.776124	0.242355	1.36824	0.205139	0.711123	0.362408	0.781605	0.242355	1.36824	0.205139	0.711123	FBXO6_S284	1	1	1	1
GQEGAGDsPGSQFSK	287	sp|Q12778|FOXO1_HUMAN	FOXO1	ENSG00000150907.10	S	0.173796	0.241343	0.164169	3.6404e-10	6.01085e-10	-0.883523	0.00311245	0.0039573	-0.135264	0.160313	0.226755	0.167193	3.6404e-10	6.06761e-10	-0.883523	0.00311245	0.00400354	-0.135264	0.455731	1.22181	0.0319737	0.557694	0.890135	0.962347	0.307303	1.3157	0.0319737	0.557694	0.890135	0.962347	FOXO1_S287	1	1	1	1
GQEHDELsFKAGDEL	446	sp|Q9UNF0|PACN2_HUMAN	PACSIN2	ENSG00000100266.19	S	0.0410317	0.0692532	0.198373	1.33839e-34	1.05734e-33	1.11967	4.38807e-07	6.89336e-07	0.116547	0.0334901	0.058735	0.264846	1.33839e-34	1.09519e-33	1.11967	4.38807e-07	7.00046e-07	0.116547	0.019323	1.88753	0.00736522	2.07873	0.00780635	2.06948	0.019323	1.88753	0.00736522	2.07873	0.00780635	2.06948	PACSIN2_S446	1	1	1	1
GQERFRKsMVQHYYR	98	sp|Q9H082|RB33B_HUMAN	RAB33B	ENSG00000172007.7	S	1.01492e-13	1.50148e-12	-0.903948	0.000224783	0.000283744	-0.314873	5.72423e-44	8.91667e-43	-0.699992	2.21526e-13	3.16734e-12	-0.857043	0.000224783	0.000286259	-0.314873	5.72423e-44	9.42448e-43	-0.699992	0.504685	0.828897	0.668456	1.12166	0.838885	1.05589	0.270033	0.732593	0.668456	1.12166	0.838885	1.05589	RAB33B_S98	1	1	1	1
GQETGTNsRGRSPSP	1808	sp|Q9Y4B5|MTCL1_HUMAN	MTCL1	ENSG00000168502.17	S	0.00606465	0.0128652	0.58313	0.00708341	0.00834409	0.548621	0.45693	0.482402	0.00339974	0.00169064	0.00414208	0.606271	0.00708341	0.0083934	0.548621	0.45693	0.48331	0.00339974	0.0667325	1.85447	0.00225899	2.31153	0.741726	0.865925	0.238467	1.4471	0.00225899	2.31153	0.741726	0.865925	MTCL1_S1808	1	1	1	1
GQGKEYPsPPPSPLR	1530	sp|Q9HCD6|TANC2_HUMAN	TANC2	ENSG00000170921.15	S	NA	NA	NA	NA	NA	NA	NA	NA	NA	0.911541	0.934704	-0.0323627	0.0221552	0.0256827	0.169925	0.702238	0.721125	-0.030068	NA	NA	NA	NA	NA	NA	0.708429	1.12283	0.990582	1.00318	0.508354	1.34493	TANC2_S1530	1	0	1	1
GQGLQYGsVTDLRHP	2041	sp|Q9UPA5|BSN_HUMAN	BSN	ENSG00000164061.5	S	NA	NA	NA	NA	NA	NA	NA	NA	NA	0.251594	0.331739	-0.00775788	0.0130638	0.0152558	0.459432	NA	NA	NA	NA	NA	NA	NA	NA	NA	0.397893	0.773226	0.0130744	0.506795	NA	NA	BSN_S2041	1	0	1	1
GQGQQAQtPTGKQTD	321	sp|P48729|KC1A_HUMAN	CSNK1A1	ENSG00000113712.18	T	0.433314	0.51832	0.259037	2.6829e-21	7.56676e-21	0.86773	3.54253e-06	5.32176e-06	0.10364	0.379187	0.465102	0.25845	2.6829e-21	7.68744e-21	0.86773	3.54253e-06	5.39539e-06	0.10364	0.306735	1.36077	0.715314	1.10257	0.286497	0.751466	0.319175	1.34888	0.715314	1.10257	0.286497	0.751466	CSNK1A1_T321	1	1	1	1
GQGRSGEsVEEVPLY	83	sp|Q9Y3P8|SIT1_HUMAN	SIT1	ENSG00000137078.9	S	NA	NA	NA	NA	NA	NA	NA	NA	NA	0.0213055	0.0394674	-0.395943	0.0800343	0.0896534	-0.332575	0.455711	0.482344	-0.586598	NA	NA	NA	NA	NA	NA	0.764589	0.90185	0.883637	1.03992	0.186852	6.99594e-10	SIT1_S83	1	0	1	1
GQGRSPGsGSQSSGW	303	sp|Q12857|NFIA_HUMAN	NFIA	ENSG00000162599.17	S	0.00680133	0.0142099	-0.835662	8.42048e-06	1.145e-05	-0.311804	1.74668e-17	4.11903e-17	-0.460555	0.0832728	0.129272	-0.336821	8.42048e-06	1.15527e-05	-0.311804	1.74668e-17	4.24282e-17	-0.460555	0.794792	1.08901	0.089287	0.632625	0.120211	0.657362	0.920531	1.02766	0.089287	0.632625	0.120211	0.657362	NFIA_S303	1	1	1	1
GQHHSPIsSRHHSSS	328	sp|Q5T200|ZC3HD_HUMAN	ZC3H13	ENSG00000123200.16	S	0.000337321	0.000961246	0.776327	4.1133e-09	6.38261e-09	-0.748492	2.28768e-26	7.6417e-26	0.304449	NA	NA	NA	NA	NA	NA	NA	NA	NA	0.290262	1.35896	0.306756	0.758923	0.00944242	2.02141	NA	NA	NA	NA	NA	NA	ZC3H13_S328	1	1	1	0
GQKDQGHsPQTSFDS	915	sp|Q9Y2L6|FRM4B_HUMAN	FRMD4B	ENSG00000114541.15	S	0.0162761	0.030678	-0.233745	1.85842e-07	2.7307e-07	-0.454964	0.000225566	0.000307762	-0.250343	0.0348963	0.0609055	-0.252974	1.85842e-07	2.74555e-07	-0.454964	0.000225566	0.000311927	-0.250343	0.617912	0.870002	0.916352	0.97229	0.532642	1.31852	0.242116	0.720719	0.916352	0.97229	0.532642	1.31852	FRMD4B_S915	1	1	1	1
GQKGKKQsFDDNDSE	107	sp|O60841|IF2P_HUMAN	EIF5B	ENSG00000158417.11	S	0.239143	0.316249	-0.24078	1.17397e-28	5.34074e-28	0.786477	NA	NA	NA	0.162137	0.228968	-0.38811	1.17397e-28	5.48968e-28	0.786477	NA	NA	NA	0.499906	1.19897	0.000368812	2.66739	NA	NA	0.216868	1.39509	0.000368812	2.66739	NA	NA	EIF5B_S107	1	1	1	1
GQKLRKKsADTGEKR	463	sp|Q709C8|VP13C_HUMAN	VPS13C	ENSG00000129003.19	S	3.54253e-06	1.51097e-05	-0.489451	8.49049e-15	1.71793e-14	0.606549	6.83635e-06	1.00738e-05	-0.110036	2.04761e-05	7.59128e-05	-0.387284	8.49049e-15	1.73757e-14	0.606549	6.83635e-06	1.02106e-05	-0.110036	0.894239	1.03628	0.815485	1.06436	0.940301	1.02022	0.33178	0.770639	0.815485	1.06436	0.940301	1.02022	VPS13C_S463	1	1	1	1
GQKVGSLtPPSSPKT	620	sp|Q2M2I8|AAK1_HUMAN	AAK1	ENSG00000115977.19	T	0.109061	0.161943	0.39975	4.58196e-10	7.52734e-10	0.478573	6.7392e-27	2.32758e-26	0.351683	0.011212	0.0224231	0.475801	4.58196e-10	7.59917e-10	0.478573	6.7392e-27	2.38653e-26	0.351683	0.135759	1.52728	0.509588	0.837516	0.101309	1.55445	0.648587	1.13001	0.509588	0.837516	0.101309	1.55445	AAK1_T620	1	1	1	1
GQLEDEGsQEKQGRS	65	sp|Q969E4|TCAL3_HUMAN	TCEAL3	ENSG00000196507.11	S	0.616126	0.689704	-0.00472798	0.384441	0.403498	0.0499252	0.0555821	0.0643417	-0.240221	0.663215	0.732316	0.0434452	0.384441	0.404137	0.0499252	0.0555821	0.0648992	-0.240221	0.773641	0.925891	0.78339	1.07626	0.438565	1.32146	0.948097	1.01757	0.78339	1.07626	0.438565	1.32146	TCEAL3_S65	1	1	1	1
GQLKKAAsWLFKNAE	2671	sp|Q5THJ4|VP13D_HUMAN	VPS13D	ENSG00000048707.15	S	0.663215	0.731074	-0.0618039	0.118576	0.130838	0.0725125	8.7848e-22	2.48208e-21	-0.29377	0.709858	0.772131	-0.0713331	0.118576	0.131455	0.0725125	8.7848e-22	2.55698e-21	-0.29377	0.487066	1.20479	0.27986	1.33532	0.00969535	0.492811	0.487066	1.20479	0.27986	1.33532	0.00969535	0.492811	VPS13D_S2671	1	1	1	1
GQLNHSDsSQYIREL	685	sp|Q96CN4|EVI5L_HUMAN	EVI5L	ENSG00000142459.8	S	0.00499089	0.0108118	0.268134	8.07894e-22	2.34686e-21	0.884203	4.1344e-05	5.87747e-05	-0.112638	0.00277501	0.00646183	0.291214	8.07894e-22	2.38289e-21	0.884203	4.1344e-05	5.95764e-05	-0.112638	0.0705547	1.64917	0.115243	1.52633	0.494546	0.832716	0.144467	1.49496	0.115243	1.52633	0.494546	0.832716	EVI5L_S685	1	1	1	1
GQLNKSDsNQYIGEL	689	sp|O60447|EVI5_HUMAN	EVI5	ENSG00000067208.14	S	0.0217621	0.0396203	-0.43347	1.10414e-06	1.56831e-06	0.293196	1.25307e-12	2.49915e-12	-0.276908	0.000159774	0.00049526	-0.514322	1.10414e-06	1.57814e-06	0.293196	1.25307e-12	2.5639e-12	-0.276908	0.578731	1.16089	0.565693	1.16623	0.679559	0.895396	0.434406	0.80855	0.565693	1.16623	0.679559	0.895396	EVI5_S689	1	1	1	1
GQLNRAGsISTLDSL	180	sp|Q9P260|RELCH_HUMAN	RELCH	ENSG00000134444.14	S	0.580433	0.658259	0.0825288	9.31217e-23	2.88088e-22	0.588964	0.00545659	0.00682808	0.0829362	0.0248014	0.0450755	0.271823	9.31217e-23	2.92436e-22	0.588964	0.00545659	0.00690509	0.0829362	0.0089058	2.16183	0.454395	0.818039	0.930085	1.02375	0.262362	0.739505	0.454395	0.818039	0.930085	1.02375	RELCH_S180	1	1	1	1
GQLVRNDsLWHRSDS	172	sp|Q9GZY8|MFF_HUMAN	MFF	ENSG00000168958.20	S	NA	NA	NA	NA	NA	NA	NA	NA	NA	0.157328	0.223164	-0.25081	4.18584e-41	1.15314e-39	1.00114	1.69931e-21	4.85974e-21	0.224792	NA	NA	NA	NA	NA	NA	0.240497	1.43367	9.86217e-05	2.94891	0.898956	0.966627	MFF_S172	1	0	1	1
GQMRHSFsAGPELLR	2081	sp|Q5TH69|BIG3_HUMAN	ARFGEF3	ENSG00000112379.9	S	9.80989e-07	4.66154e-06	0.943883	1.02002e-23	3.37903e-23	3.56072	3.89825e-08	6.39397e-08	0.553194	4.32497e-07	2.20227e-06	0.99998	1.02002e-23	3.43595e-23	3.56072	3.89825e-08	6.51352e-08	0.553194	0.181826	1.45198	0.00928287	2.0226	0.0788929	1.69082	0.0422078	1.77152	0.00928287	2.0226	0.0788929	1.69082	ARFGEF3_S2081	1	1	1	1
GQNQNTGsKKRFENH	133	sp|Q9UBS3|DNJB9_HUMAN	DNAJB9	ENSG00000128590.5	S	NA	NA	NA	NA	NA	NA	NA	NA	NA	0.00147782	0.00366964	-0.590236	7.53506e-06	1.03791e-05	0.529943	2.91908e-20	7.97796e-20	-1.66228	NA	NA	NA	NA	NA	NA	0.451546	1.2433	0.499104	0.833995	0.0404399	0.574157	DNAJB9_S133	1	0	1	1
GQPGRSSsLTGVSRL	20	sp|Q9P2F6|RHG20_HUMAN	ARHGAP20	ENSG00000137727.12	S	5.76842e-10	4.78549e-09	-0.676435	0.00693621	0.00817839	-0.440573	NA	NA	NA	1.91008e-09	1.47098e-08	-0.59484	0.00693621	0.00822613	-0.440573	NA	NA	NA	0.901682	1.04337	0.934416	1.0224	NA	NA	0.98744	0.995204	0.934416	1.0224	NA	NA	ARHGAP20_S20	1	1	1	1
GQPPLSQsSDSSPTR	882	sp|P07814|SYEP_HUMAN	EPRS		S	0.953338	0.965843	0.378721	NA	NA	NA	NA	NA	NA	0.608553	0.684688	0.511882	NA	NA	NA	NA	NA	NA	0.902941	1.03939	NA	NA	NA	NA	0.870997	1.04816	NA	NA	NA	NA	EPRS_S882	1	1	1	1
GQQVGMHsKGTQTAK	944	sp|Q8TD19|NEK9_HUMAN	NEK9	ENSG00000119638.13	S	0.0661087	0.105179	-0.44728	1.91769e-09	3.03882e-09	0.314315	0.200258	0.221023	0.0494593	0.0654865	0.10489	-0.415139	1.91769e-09	3.06636e-09	0.314315	0.200258	0.22208	0.0494593	0.369153	0.750618	0.492899	1.20167	0.875747	0.959005	0.369153	0.750618	0.492899	1.20167	0.875747	0.959005	NEK9_S944	1	1	1	1
GQRDRSSsAPNVHIN	365	sp|P15056|BRAF_HUMAN	BRAF	ENSG00000157764.13	S	1.30992e-05	5.01035e-05	0.398777	3.57411e-19	8.91311e-19	0.604591	5.69481e-07	8.90698e-07	0.169303	2.57183e-05	9.37232e-05	0.415666	3.57411e-19	9.03311e-19	0.604591	5.69481e-07	9.03864e-07	0.169303	0.635181	1.13542	0.0979166	1.55832	0.0154836	1.92998	0.482486	1.20718	0.0979166	1.55832	0.0154836	1.92998	BRAF_S365	1	1	1	1
GQRGDSRsPSHKRRR	2729	sp|Q9UQ35|SRRM2_HUMAN	SRRM2	ENSG00000167978.17	S	0.00079152	0.00206884	0.885553	0.189546	0.203655	-0.146289	NA	NA	NA	9.62051e-06	3.80554e-05	0.623634	0.189546	0.204101	-0.146289	NA	NA	NA	0.978611	1.0072	0.10018	1.55668	NA	NA	0.947832	1.01765	0.10018	1.55668	NA	NA	SRRM2_S2729	1	1	1	1
GQRGSGSsFEQSFNF	106	sp|Q9UBS3|DNJB9_HUMAN	DNAJB9	ENSG00000128590.5	S	2.5951e-08	1.63948e-07	-2.26131	7.53506e-06	1.02907e-05	0.529943	2.91908e-20	7.75946e-20	-1.66228	3.99455e-08	2.45159e-07	-2.45834	7.53506e-06	1.03791e-05	0.529943	2.91908e-20	7.97796e-20	-1.66228	0.0212888	0.52063	0.499104	0.833995	0.0404399	0.574157	0.054067	0.580705	0.499104	0.833995	0.0404399	0.574157	DNAJB9_S106	1	1	1	1
GQRKGAGsVFRAHVK	14	sp|P62917|RL8_HUMAN	RPL8	ENSG00000161016.17	S	0.0796104	0.123321	-0.237047	1.00557e-31	5.8349e-31	0.958225	0.0148509	0.0180527	0.0380614	0.0324738	0.0571209	-0.258151	1.00557e-31	6.06824e-31	0.958225	0.0148509	0.018246	0.0380614	0.12783	1.63524	0.0178576	1.90321	0.807295	0.936676	0.587884	1.16063	0.0178576	1.90321	0.807295	0.936676	RPL8_S14	1	1	1	1
GQRSRSGsSQELDVK	1541	sp|Q9UQ35|SRRM2_HUMAN	SRRM2	ENSG00000167978.17	S	0.229771	0.305599	0.195585	0.189546	0.203655	-0.146289	NA	NA	NA	0.243552	0.323001	0.196734	0.189546	0.204101	-0.146289	NA	NA	NA	0.267564	0.736836	0.10018	1.55668	NA	NA	0.840814	0.947353	0.10018	1.55668	NA	NA	SRRM2_S1541	1	1	1	1
GQRYGPLsEPGSARA	70	sp|Q9H1Z4|WDR13_HUMAN	WDR13	ENSG00000101940.18	S	0.334586	0.419331	0.190004	7.90943e-06	1.07902e-05	0.346674	1.18329e-11	2.26837e-11	-0.152624	0.0812298	0.12643	0.204819	7.90943e-06	1.08851e-05	0.346674	1.18329e-11	2.32289e-11	-0.152624	0.821598	0.928192	0.343767	1.28867	0.129743	0.664446	0.550714	0.842208	0.343767	1.28867	0.129743	0.664446	WDR13_S70	1	1	1	1
GQSFRSFsFEKPRQP	427	sp|P78314|3BP2_HUMAN	SH3BP2	ENSG00000087266.17	S	1.54014e-07	8.46255e-07	-0.998524	0.832387	0.844367	0.0123686	6.31404e-34	3.18795e-33	-0.506588	2.12573e-08	1.36828e-07	-0.890616	0.832387	0.844007	0.0123686	6.31404e-34	3.30562e-33	-0.506588	0.536955	1.17994	0.888822	0.963235	0.643984	0.883745	0.644592	0.883678	0.888822	0.963235	0.643984	0.883745	SH3BP2_S427	1	1	1	1
GQSSEVItPPEEISR	1075	sp|O60333|KIF1B_HUMAN	KIF1B	ENSG00000054523.17	T	0.132838	0.19183	-0.258524	1.98575e-16	4.29033e-16	0.550522	0.228602	0.250667	-0.0412868	0.216887	0.292775	-0.199841	1.98575e-16	4.33408e-16	0.550522	0.228602	0.251659	-0.0412868	0.505318	1.25067	0.358563	1.27845	0.36382	1.27534	0.896917	0.960724	0.358563	1.27845	0.36382	1.27534	KIF1B_T1075	1	1	1	1
GQSSGAAsPGLFQAG	425	sp|P49757|NUMB_HUMAN	NUMB	ENSG00000133961.20	S	NA	NA	NA	NA	NA	NA	NA	NA	NA	0.00105208	0.00270927	0.810189	3.62216e-05	4.79238e-05	0.255961	0.000651022	0.000872734	-0.0911937	NA	NA	NA	NA	NA	NA	0.871866	0.943598	0.6545	1.12748	0.270108	0.744121	NUMB_S425	1	0	1	1
GQSSPQPsPRTFSQE	1319	sp|Q5VZK9|CARL1_HUMAN	CARMIL1	ENSG00000079691.18	S	0.007446	0.0153636	-0.400203	2.29259e-10	3.81521e-10	0.872244	0.919355	0.926291	0.00800237	0.0180776	0.0341716	-0.372231	2.29259e-10	3.85448e-10	0.872244	0.919355	0.926007	0.00800237	0.729109	1.09829	0.0986732	1.56109	0.119853	1.5217	0.593483	1.15438	0.0986732	1.56109	0.119853	1.5217	CARMIL1_S1319	1	1	1	1
GQTARGGsPGSDRVS	714	sp|Q76L83|ASXL2_HUMAN	ASXL2	ENSG00000143970.17	S	NA	NA	NA	NA	NA	NA	NA	NA	NA	3.4549e-08	2.14912e-07	0.570037	1.81441e-26	7.05654e-26	0.873308	0.793664	0.807072	-0.143037	NA	NA	NA	NA	NA	NA	0.850032	1.05475	0.261221	1.35136	0.814574	1.13931	ASXL2_S714	0	0	1	1
GQTNGDSsLEVLATR	96	sp|Q96JY6|PDLI2_HUMAN	PDLIM2	ENSG00000120913.23	S	NA	NA	NA	NA	NA	NA	NA	NA	NA	0.000611763	0.00166489	-0.491638	0.00177684	0.00217266	-0.24645	9.00272e-46	2.18554e-44	-1.26263	NA	NA	NA	NA	NA	NA	0.586143	1.18691	0.348214	1.28581	0.0207122	0.532943	PDLIM2_S96	1	0	1	1
GQVINETsQHHDDLE	459	sp|P08670|VIME_HUMAN	VIM	ENSG00000026025.16	S	0.799709	0.8442	-0.101244	2.88731e-05	3.80658e-05	0.440271	0.0322905	0.0381089	-0.131751	0.61441	0.689708	-0.0457739	2.88731e-05	3.84017e-05	0.440271	0.0322905	0.0384961	-0.131751	0.537645	0.847351	0.826936	1.0602	0.673422	0.893204	0.564742	1.16732	0.826936	1.0602	0.673422	0.893204	VIM_S459	1	1	1	1
GQVPRTWsEKDLREL	28	sp|Q92879|CELF1_HUMAN	CELF1	ENSG00000149187.18	S	9.06202e-05	0.000293348	0.421773	1.56653e-15	3.26626e-15	0.423696	3.05081e-21	8.41246e-21	0.193726	0.000135173	0.000425771	0.499609	1.56653e-15	3.29978e-15	0.423696	3.05081e-21	8.66429e-21	0.193726	0.00459586	2.18922	0.513966	1.19163	0.559987	1.16986	0.00451012	2.19649	0.513966	1.19163	0.559987	1.16986	CELF1_S28	1	1	1	1
GRAESKEsVGSRDSS	475	sp|Q66K74|MAP1S_HUMAN	MAP1S	ENSG00000130479.11	S	0.788421	0.834801	0.0599929	2.25444e-23	7.23715e-23	1.05038	0.0572091	0.0661403	-0.0480411	0.96789	0.976578	-0.0243078	2.25444e-23	7.34987e-23	1.05038	0.0572091	0.0667227	-0.0480411	0.930302	1.02376	0.181869	1.4303	0.405536	1.24916	0.874801	1.04314	0.181869	1.4303	0.405536	1.24916	MAP1S_S475	1	1	1	1
GRAGGPAtPLSPTRL	34	sp|Q03252|LMNB2_HUMAN	LMNB2	ENSG00000176619.13	T	1.30264e-05	4.98598e-05	-0.423853	2.31722e-39	3.81101e-38	1.48026	3.85146e-21	1.05879e-20	-0.438148	2.08139e-05	7.71005e-05	-0.364236	2.31722e-39	3.9022e-38	1.48026	3.85146e-21	1.09033e-20	-0.438148	0.289085	1.32868	0.000866522	2.48717	0.856969	1.04936	0.230562	1.37928	0.000866522	2.48717	0.856969	1.04936	LMNB2_T34	1	1	1	1
GRAKGSEtPGATPGS	244	sp|O75533|SF3B1_HUMAN	SF3B1	ENSG00000115524.17	T	0.00405422	0.00894288	0.345017	6.28794e-14	1.21592e-13	0.475668	1.43512e-49	1.08049e-47	0.393252	0.000209685	0.000635049	0.479239	6.28794e-14	1.23032e-13	0.475668	1.43512e-49	1.10413e-47	0.393252	0.17447	1.45074	0.0275836	1.81268	0.0137074	1.95454	0.728811	1.099	0.0275836	1.81268	0.0137074	1.95454	SF3B1_T244	1	1	1	1
GRAKLSSsDEEYLDE	510	sp|A6NEL2|SWAHB_HUMAN	SOWAHB	ENSG00000186212.4	S	0.064517	0.102966	-0.263027	0.00044288	0.000550709	-0.317362	1.47096e-20	3.94421e-20	-0.492591	0.0697517	0.110827	-0.277955	0.00044288	0.000555314	-0.317362	1.47096e-20	4.05757e-20	-0.492591	0.130832	0.618752	0.0222452	0.537154	0.00180497	0.42422	0.0305712	0.515431	0.0222452	0.537154	0.00180497	0.42422	SOWAHB_S510	1	1	1	1
GRAKRDKsHSHTPSR	472	sp|Q9UQ35|SRRM2_HUMAN	SRRM2	ENSG00000167978.17	S	6.53823e-05	0.000217206	0.627637	0.189546	0.203655	-0.146289	NA	NA	NA	3.98173e-08	2.44508e-07	0.981533	0.189546	0.204101	-0.146289	NA	NA	NA	0.629916	0.878698	0.10018	1.55668	NA	NA	0.96447	0.98805	0.10018	1.55668	NA	NA	SRRM2_S472	1	1	1	1
GRALRRSsHGSFTRG	1717	sp|Q96PE2|ARHGH_HUMAN	ARHGEF17	ENSG00000110237.5	S	0.0054379	0.0116715	-0.361224	0.512041	0.531971	-0.114459	4.64508e-15	1.00968e-14	-0.298175	0.00212969	0.00509153	-0.285213	0.512041	0.532189	-0.114459	4.64508e-15	1.0387e-14	-0.298175	0.178148	1.51978	0.432126	1.23427	0.420447	1.24055	0.308995	0.759596	0.432126	1.23427	0.420447	1.24055	ARHGEF17_S1717	1	1	1	1
GRAPRRAsSGLPRNT	29	sp|Q9UJZ1|STML2_HUMAN	STOML2	ENSG00000165283.16	S	0.428909	0.514135	-0.128805	4.65412e-31	2.52007e-30	0.904803	0.0274228	0.0326881	0.107079	0.288023	0.370743	-0.144089	4.65412e-31	2.62062e-30	0.904803	0.0274228	0.0330122	0.107079	0.494351	1.25336	0.0155712	1.92946	0.782476	0.928785	0.508103	0.836812	0.0155712	1.92946	0.782476	0.928785	STOML2_S29	1	1	1	1
GRAQGVRsPLLRQSS	666	sp|O60343|TBCD4_HUMAN	TBC1D4	ENSG00000136111.14	S	8.56977e-05	0.000279216	-0.596174	0.0227595	0.0262202	0.213595	0.0036367	0.00459343	-0.101847	1.67668e-05	6.31924e-05	-0.597815	0.0227595	0.026358	0.213595	0.0036367	0.00464605	-0.101847	0.23495	1.38157	0.61159	1.14535	0.27959	1.33603	0.995747	0.998548	0.61159	1.14535	0.27959	1.33603	TBC1D4_S666	1	1	1	1
GRARQYTsPEEIDAQ	19	sp|Q13442|HAP28_HUMAN	PDAP1	ENSG00000106244.13	S	0.0150169	0.0286227	0.238015	1.28898e-40	2.94349e-39	0.941796	3.12445e-27	1.09363e-26	0.404236	0.00671909	0.0142567	0.36738	1.28898e-40	2.99447e-39	0.941796	3.12445e-27	1.12257e-26	0.404236	0.086368	1.58819	0.135239	1.49362	0.651667	0.885247	0.410792	1.24652	0.135239	1.49362	0.651667	0.885247	PDAP1_S19	1	1	1	1
GRASSHSsQTQGGGS	407	sp|P02545|LMNA_HUMAN	LMNA	ENSG00000160789.20	S	2.45668e-10	2.17168e-09	1.05346	1.31476e-46	2.11951e-44	1.70477	5.27082e-18	1.27227e-17	0.434948	4.48607e-11	4.44432e-10	0.870968	1.31476e-46	2.15414e-44	1.70477	5.27082e-18	1.30748e-17	0.434948	0.696691	1.11086	0.0400838	1.73788	0.814966	1.06464	0.956003	0.985321	0.0400838	1.73788	0.814966	1.06464	LMNA_S407	1	1	1	1
GRCETSAsELERMNP	225	sp|P41440|S19A1_HUMAN	SLC19A1	ENSG00000173638.19	S	0.000207128	0.000617967	0.422292	5.5832e-15	1.14189e-14	0.994935	0.0289998	0.0344636	-0.137603	0.000223954	0.000673543	0.493692	5.5832e-15	1.15474e-14	0.994935	0.0289998	0.0348143	-0.137603	0.713731	1.12894	0.0364003	1.76254	0.44489	1.22687	0.737019	1.11742	0.0364003	1.76254	0.44489	1.22687	SLC19A1_S225	1	1	1	1
GRCNYSQsERNLCKY	101	sp|Q7Z2W4|ZCCHV_HUMAN	ZC3HAV1	ENSG00000105939.13	S	0.000819305	0.00213401	0.507589	3.97324e-31	2.16435e-30	0.820054	4.42487e-15	9.65226e-15	0.142148	0.000612317	0.0016662	0.641132	3.97324e-31	2.25002e-30	0.820054	4.42487e-15	9.93363e-15	0.142148	0.014604	2.15577	0.212097	1.39697	0.976155	1.00803	0.0341355	1.89883	0.212097	1.39697	0.976155	1.00803	ZC3HAV1_S101	1	1	1	1
GRDCSRRsSPVYVGR	215	sp|P21980|TGM2_HUMAN	TGM2	ENSG00000198959.12	S	0.000446993	0.00123526	-0.424812	0.0024059	0.00289185	0.282756	1.21571e-18	3.03858e-18	-0.65121	0.022872	0.041974	-0.867587	0.0024059	0.00291294	0.282756	1.21571e-18	3.11812e-18	-0.65121	0.698896	0.901755	0.855731	0.952518	0.280795	0.748825	0.785789	0.928653	0.855731	0.952518	0.280795	0.748825	TGM2_S215	1	1	1	1
GRDDSFDsLDSFGSR	204	sp|Q9UPQ0|LIMC1_HUMAN	LIMCH1	ENSG00000064042.18	S	0.697557	0.760187	-0.172051	5.81705e-06	7.99403e-06	-0.5603	5.17008e-14	1.07905e-13	-0.362294	0.957469	0.969037	0.0293272	5.81705e-06	8.05947e-06	-0.5603	5.17008e-14	1.10861e-13	-0.362294	0.098986	1.68789	0.526886	1.18477	0.566478	0.857683	0.766322	1.09457	0.526886	1.18477	0.566478	0.857683	LIMCH1_S204	1	1	1	1
GRDEAEMsPVVERKG	420	sp|A6NDB9|PALM3_HUMAN	PALM3	ENSG00000187867.10	S	2.062e-31	3.99083e-29	-2.08451	1.1416e-26	4.4703e-26	-1.6627	9.10427e-48	3.42726e-46	-1.9865	6.45573e-31	1.11124e-28	-1.98311	1.1416e-26	4.56032e-26	-1.6627	9.10427e-48	3.67493e-46	-1.9865	0.0195167	0.529836	0.00191523	0.422084	0.00194747	0.422865	0.11662	0.6546	0.00191523	0.422084	0.00194747	0.422865	PALM3_S420	1	1	1	1
GRDIDTGsIPGVDQL	349	sp|Q0VF96|CGNL1_HUMAN	CGNL1	ENSG00000128849.10	S	0.000198762	0.000595055	-0.663188	0.00336936	0.00401934	0.187311	2.06757e-27	7.3069e-27	-0.678349	0.000253001	0.000750152	-0.821372	0.00336936	0.00404684	0.187311	2.06757e-27	7.49562e-27	-0.678349	0.0419812	0.531528	0.0919231	0.632596	6.82919e-05	0.325658	0.0212383	0.500904	0.0919231	0.632596	6.82919e-05	0.325658	CGNL1_S349	1	1	1	1
GRDRNRDsDKTDTDW	192	sp|P23588|IF4B_HUMAN	EIF4B	ENSG00000063046.17	S	5.79058e-06	2.37381e-05	0.321238	5.43072e-13	1.00458e-12	0.540568	1.44502e-17	3.42342e-17	0.248533	7.67713e-08	4.47487e-07	0.334315	5.43072e-13	1.01816e-12	0.540568	1.44502e-17	3.52386e-17	0.248533	0.0588138	1.6636	0.373616	1.26878	0.0370894	1.75235	0.0118831	1.97792	0.373616	1.26878	0.0370894	1.75235	EIF4B_S192	1	1	1	1
GRDRSAAsPVVSSMP	1769	sp|P18583|SON_HUMAN	SON	ENSG00000159140.21	S	0.0626799	0.100433	0.107457	6.1809e-10	1.00688e-09	0.339107	1.59163e-34	8.37185e-34	0.297043	0.10214	0.154056	0.166539	6.1809e-10	1.01651e-09	0.339107	1.59163e-34	8.69763e-34	0.297043	0.498299	1.19883	0.34128	1.29144	0.169661	1.44507	0.274676	1.34048	0.34128	1.29144	0.169661	1.44507	SON_S1769	1	1	1	1
GRDSAYQsITHYRPV	163	sp|P50402|EMD_HUMAN	EMD	ENSG00000102119.11	S	0.459947	0.544358	-0.0168262	2.43455e-32	1.49076e-31	0.856119	1.75873e-18	4.36951e-18	0.27532	0.470434	0.554876	-0.00589199	2.43455e-32	1.54759e-31	0.856119	1.75873e-18	4.48335e-18	0.27532	0.446014	0.79237	0.368243	1.27254	0.699571	0.901656	0.721678	0.896953	0.368243	1.27254	0.699571	0.901656	EMD_S163	1	1	1	1
GRDSPYQsRGSPHYF	208	sp|Q13242|SRSF9_HUMAN	SRSF9	ENSG00000111786.9	S	NA	NA	NA	NA	NA	NA	NA	NA	NA	5.01791e-10	4.25066e-09	1.06659	1.68702e-29	8.57117e-29	0.734526	3.14875e-44	5.35654e-43	0.572333	NA	NA	NA	NA	NA	NA	0.899916	1.03663	0.00317643	2.2318	0.0258724	1.82507	SRSF9_S208	1	0	1	1
GRDTSLGsPKESENA	445	sp|O75140|DEPD5_HUMAN	DEPDC5	ENSG00000100150.20	S	0.343996	0.429173	-0.0800115	2.4028e-08	3.63321e-08	0.486229	2.91741e-23	8.90648e-23	-0.406845	0.358542	0.444665	-0.0904501	2.4028e-08	3.65971e-08	0.486229	2.91741e-23	9.14736e-23	-0.406845	0.359403	0.779174	0.910273	0.970254	0.035889	0.567069	0.350615	0.775698	0.910273	0.970254	0.035889	0.567069	DEPDC5_S445	1	1	1	1
GRECSPTsSLERLCR	1127	sp|Q9P1Y6|PHRF1_HUMAN	PHRF1	ENSG00000070047.13	S	1.19788e-09	9.47874e-09	0.774102	4.30449e-07	6.23427e-07	0.567368	6.975e-11	1.29508e-10	0.118374	NA	NA	NA	NA	NA	NA	NA	NA	NA	0.793305	0.926208	0.886306	1.03941	0.847226	0.949702	NA	NA	NA	NA	NA	NA	PHRF1_S1127	1	1	1	0
GREDEPGsPRALRAR	153	sp|Q2TAM9|TUSC1_HUMAN	TUSC1	ENSG00000198680.4	S	0.78373	0.830798	-0.0426077	6.2739e-05	8.14022e-05	-0.506579	0.018886	0.0227132	-0.344022	0.859607	0.894395	-0.073618	6.2739e-05	8.20664e-05	-0.506579	0.018886	0.0229583	-0.344022	0.777586	0.927169	0.68825	1.11331	0.685614	1.25221	0.574231	0.860012	0.68825	1.11331	0.685614	1.25221	TUSC1_S153	1	1	1	1
GREEARTtPGREEAR	286	sp|Q0VD83|APOBR_HUMAN	APOBR	ENSG00000184730.11	T	NA	NA	NA	NA	NA	NA	NA	NA	NA	0.0605248	0.0979681	0.209558	0.00913812	0.0107492	-0.288431	0.399284	0.425636	0.0226143	NA	NA	NA	NA	NA	NA	0.392724	1.30891	0.953659	0.984569	0.408195	1.24765	APOBR_T286	1	0	1	1
GREEKSAsDSSGKQS	150	sp|Q92734|TFG_HUMAN	TFG	ENSG00000114354.14	S	NA	NA	NA	NA	NA	NA	NA	NA	NA	0.222853	0.299543	-0.260068	3.05031e-46	4.20693e-44	1.16141	0.587252	0.610459	-0.0207517	NA	NA	NA	NA	NA	NA	0.525467	0.830176	0.33948	1.2911	0.0747962	0.616724	TFG_S150	1	0	1	1
GREKRSNsQSYIGRP	249	sp|Q15139|KPCD1_HUMAN	PRKD1	ENSG00000184304.16	S	0.0113124	0.0222415	-0.978436	0.119995	0.13235	0.148863	0.0318252	0.0376727	-0.0837853	0.0126643	0.0249581	-0.839671	0.119995	0.132934	0.148863	0.0318252	0.0380389	-0.0837853	0.869647	0.947363	0.196169	0.706271	0.0529744	0.556441	0.847734	0.944087	0.196169	0.706271	0.0529744	0.556441	PRKD1_S249	1	1	1	1
GREKTMSsDDEDCSA	382	sp|Q9NVR2|INT10_HUMAN	INTS10	ENSG00000104613.12	S	0.00511226	0.0110515	0.588609	0.750663	0.764455	0.00105114	1.87084e-20	5.0051e-20	0.226797	0.00417361	0.00932913	0.463715	0.750663	0.764271	0.00105114	1.87084e-20	5.14885e-20	0.226797	0.78072	1.08902	0.35586	1.28024	0.146939	1.47653	0.87135	1.0479	0.35586	1.28024	0.146939	1.47653	INTS10_S382	1	1	1	1
GRELRRMsDEFVDSF	118	sp|Q92934|BAD_HUMAN	BAD	ENSG00000002330.13	S	6.57258e-09	4.62273e-08	-0.553866	4.67846e-09	7.24921e-09	0.481978	3.69105e-07	5.81504e-07	-0.239061	6.0665e-09	4.27176e-08	-0.507806	4.67846e-09	7.31127e-09	0.481978	3.69105e-07	5.90505e-07	-0.239061	0.987167	1.00432	0.503315	1.19643	0.00676307	0.477461	0.994734	0.998233	0.503315	1.19643	0.00676307	0.477461	BAD_S118	1	1	1	1
GRELTPAsPTCTNSV	526	sp|P28715|ERCC5_HUMAN	ERCC5	ENSG00000134899.22	S	0.196871	0.268373	0.0740986	0.052734	0.0594567	0.0624994	0.692804	0.71152	0.00802802	0.137992	0.199605	0.100206	0.052734	0.059788	0.0624994	0.692804	0.712116	0.00802802	0.940474	0.979239	0.991758	1.00277	0.413704	1.31884	0.424102	0.806767	0.991758	1.00277	0.413704	1.31884	ERCC5_S526	1	1	1	1
GREPDPDsDWEPEER	41	sp|Q9NPE2|NGRN_HUMAN	NGRN	ENSG00000182768.9	S	0.0229806	0.041613	0.162731	6.54728e-31	3.51824e-30	0.732512	0.191158	0.211344	0.0531797	0.0338984	0.0593188	0.318125	6.54728e-31	3.65731e-30	0.732512	0.191158	0.212381	0.0531797	0.792898	1.0732	0.0911783	1.57731	0.0226705	0.529452	0.941269	0.980328	0.0911783	1.57731	0.0226705	0.529452	NGRN_S41	1	1	1	1
GREPSTAsGGGQLNR	170	sp|Q9P260|RELCH_HUMAN	RELCH	ENSG00000134444.14	S	0.00717742	0.0148785	0.210107	9.31217e-23	2.88088e-22	0.588964	0.00545659	0.00682808	0.0829362	0.00298714	0.00690325	0.449437	9.31217e-23	2.92436e-22	0.588964	0.00545659	0.00690509	0.0829362	0.57487	1.16358	0.454395	0.818039	0.930085	1.02375	0.984984	1.00507	0.454395	0.818039	0.930085	1.02375	RELCH_S170	1	1	1	1
GRERGDEsPLGAEGA	375	sp|A6NDB9|PALM3_HUMAN	PALM3	ENSG00000187867.10	S	5.49012e-29	6.84228e-27	-1.95018	1.1416e-26	4.4703e-26	-1.6627	9.10427e-48	3.42726e-46	-1.9865	1.00209e-29	1.37994e-27	-1.95551	1.1416e-26	4.56032e-26	-1.6627	9.10427e-48	3.67493e-46	-1.9865	0.232823	0.724996	0.00191523	0.422084	0.00194747	0.422865	0.232823	0.724996	0.00191523	0.422084	0.00194747	0.422865	PALM3_S375	1	1	1	1
GRERLNSsENGEDRH	105	sp|Q7L4I2|RSRC2_HUMAN	RSRC2	ENSG00000111011.18	S	NA	NA	NA	NA	NA	NA	NA	NA	NA	3.59885e-06	1.54931e-05	0.574642	9.34631e-20	2.45321e-19	0.547047	1.66595e-18	4.25319e-18	0.260804	NA	NA	NA	NA	NA	NA	0.948964	1.02261	0.0171958	1.90141	0.192837	1.41824	RSRC2_S105	1	0	1	1
GRESDEDtEDASETD	49	sp|Q9H7L9|SDS3_HUMAN	SUDS3	ENSG00000111707.12	T	0.000787482	0.00205993	0.333087	4.56725e-17	1.01632e-16	0.498806	7.50284e-14	1.55935e-13	0.194356	0.00362254	0.00821908	0.3923	4.56725e-17	1.02719e-16	0.498806	7.50284e-14	1.6016e-13	0.194356	0.448777	1.2303	0.147992	1.47479	0.660614	1.12501	0.304392	1.31918	0.147992	1.47479	0.660614	1.12501	SUDS3_T49	1	1	1	1
GRESPEGsYTDDANQ	505	sp|Q5T0N5|FBP1L_HUMAN	FNBP1L	ENSG00000137942.16	S	0.118508	0.1741	0.167205	2.84449e-40	5.64031e-39	1.51004	2.94592e-34	1.53118e-33	0.505205	0.0035664	0.00810756	0.197651	2.84449e-40	5.8471e-39	1.51004	2.94592e-34	1.58695e-33	0.505205	0.337442	1.34775	0.00771088	2.07069	0.421219	1.2402	0.295273	1.32413	0.00771088	2.07069	0.421219	1.2402	FNBP1L_S505	1	1	1	1
GRESRSQsKSPTGTP	18	sp|Q13595|TRA2A_HUMAN	TRA2A	ENSG00000164548.11	S	0.059084	0.0953774	0.294415	8.59851e-13	1.57997e-12	0.439223	4.18534e-36	2.53082e-35	0.41849	0.00947089	0.0193484	0.601726	8.59851e-13	1.602e-12	0.439223	4.18534e-36	2.63954e-35	0.41849	0.807578	0.935142	0.0131567	1.96279	0.0141531	1.94773	0.746127	1.09105	0.0131567	1.96279	0.0141531	1.94773	TRA2A_S18	1	1	1	1
GRFASYRtSFSVGSD	1173	sp|Q9NRY4|RHG35_HUMAN	ARHGAP35	ENSG00000160007.19	T	NA	NA	NA	NA	NA	NA	NA	NA	NA	0.00323935	0.00743156	-0.416934	2.02377e-18	4.92792e-18	0.668073	NA	NA	NA	NA	NA	NA	NA	NA	NA	0.529294	0.839582	0.76151	1.08452	NA	NA	ARHGAP35_T1173	0	0	1	1
GRFCRSSsMADRSSR	20	sp|O95816|BAG2_HUMAN	BAG2	ENSG00000112208.11	S	NA	NA	NA	NA	NA	NA	NA	NA	NA	0.128842	0.188023	0.38018	3.36406e-38	4.72334e-37	1.47596	3.29699e-26	1.12081e-25	0.666835	NA	NA	NA	NA	NA	NA	0.561609	0.855794	0.0523017	1.6911	0.410542	1.24628	BAG2_S20	1	0	1	1
GRFESCSsDEEGGLY	107	sp|O14924|RGS12_HUMAN	RGS12	ENSG00000159788.19	S	1.21659e-05	4.68715e-05	0.592486	4.81877e-14	9.41887e-14	0.675038	0.00296962	0.00377976	0.163642	1.177e-05	4.56643e-05	0.424411	4.81877e-14	9.52607e-14	0.675038	0.00296962	0.00382414	0.163642	0.84765	0.947428	0.745877	0.916633	0.934596	0.973718	0.485876	0.828136	0.745877	0.916633	0.934596	0.973718	RGS12_S107	1	1	1	1
GRFNGGHsPTHSPEK	510	sp|Q9Y5K6|CD2AP_HUMAN	CD2AP	ENSG00000198087.7	S	1.22276e-06	5.69688e-06	0.870356	2.10017e-34	1.60643e-33	1.22841	1.49329e-21	4.16554e-21	0.338425	1.68476e-08	1.10346e-07	1.07559	2.10017e-34	1.66264e-33	1.22841	1.49329e-21	4.28976e-21	0.338425	0.901771	0.960673	0.00295965	2.26531	0.0635621	1.64885	0.564107	1.19223	0.00295965	2.26531	0.0635621	1.64885	CD2AP_S510	1	1	1	1
GRFPRSTsMQDPVRE	802	sp|Q9BYB0|SHAN3_HUMAN	SHANK3	ENSG00000251322.9	S	0.339448	0.424335	-0.222642	0.000213237	0.000269454	0.598123	2.39984e-32	1.09504e-31	-0.319542	0.384562	0.470307	-0.135904	0.000213237	0.000271861	0.598123	2.39984e-32	1.13215e-31	-0.319542	0.230772	0.716197	0.920889	0.973677	0.0417185	0.574901	0.348243	0.771119	0.920889	0.973677	0.0417185	0.574901	SHANK3_S802	1	1	1	1
GRFQKIKsMAASRRA	1751	sp|Q13813|SPTN1_HUMAN	SPTAN1	ENSG00000197694.18	S	7.73864e-10	6.3024e-09	-1.18769	5.34753e-39	8.18312e-38	1.32795	4.58664e-18	1.11766e-17	-0.219741	7.47957e-16	1.46878e-14	-0.932188	5.34753e-39	8.37126e-38	1.32795	4.58664e-18	1.14778e-17	-0.219741	0.26246	0.689261	0.0204085	1.87203	0.0652351	0.606317	0.464518	0.822164	0.0204085	1.87203	0.0652351	0.606317	SPTAN1_S1751	1	1	1	1
GRFRGKGsGGLNLGN	918	sp|P19021|AMD_HUMAN	PAM	ENSG00000145730.20	S	NA	NA	NA	NA	NA	NA	NA	NA	NA	0.97642	0.982754	-0.034595	2.54384e-05	3.40705e-05	0.483517	0.857122	0.86798	0.0642116	NA	NA	NA	NA	NA	NA	0.00107489	2.85385	0.206876	1.40196	0.00252692	3.51237	PAM_S918	1	0	1	1
GRFSKVSsPAPMEGG	1755	sp|O14497|ARI1A_HUMAN	ARID1A	ENSG00000117713.20	S	0.734047	0.790768	-0.238326	4.41746e-16	9.40321e-16	0.599395	3.51937e-22	1.01893e-21	0.272575	0.785679	0.834848	-0.116912	4.41746e-16	9.50444e-16	0.599395	3.51937e-22	1.04701e-21	0.272575	0.295519	1.33364	0.335965	1.29349	0.0198711	1.88054	0.390763	1.26558	0.335965	1.29349	0.0198711	1.88054	ARID1A_S1755	1	1	1	1
GRFSSVSsPQPRSRH	342	sp|Q9P206|K1522_HUMAN	KIAA1522	ENSG00000162522.11	S	0.44886	0.533694	0.127545	7.27646e-36	6.6822e-35	1.80801	2.01947e-23	6.21334e-23	0.436887	0.35436	0.440436	0.0890266	7.27646e-36	6.89697e-35	1.80801	2.01947e-23	6.38079e-23	0.436887	0.164804	1.61182	0.0282182	1.81065	0.778593	1.07823	0.280764	1.35848	0.0282182	1.81065	0.778593	1.07823	KIAA1522_S342	1	1	1	1
GRGCWEVsPTERRPP	14	sp|Q8IZT6|ASPM_HUMAN	ASPM	ENSG00000066279.18	S	NA	NA	NA	NA	NA	NA	NA	NA	NA	5.63694e-22	2.71634e-20	1.54926	2.00371e-47	9.28998e-45	4.173	0.03679	0.0436595	-0.0306881	NA	NA	NA	NA	NA	NA	0.00176093	2.46186	0.000184536	2.79235	0.927621	1.03174	ASPM_S14	1	0	1	1
GRGDNWYsEDEDTDT	468	sp|Q9NVN3|RIC8B_HUMAN	RIC8B	ENSG00000111785.21	S	0.000158118	0.000484396	0.557759	1.13456e-20	3.07471e-20	0.771235	0.00993904	0.0122084	0.0902507	1.23159e-05	4.75732e-05	0.77007	1.13456e-20	3.12595e-20	0.771235	0.00993904	0.0123461	0.0902507	0.16866	1.47697	0.17229	1.44153	0.747228	1.09861	0.199215	1.42331	0.17229	1.44153	0.747228	1.09861	RIC8B_S468	1	1	1	1
GRGDRRHsSDINHLV	488	sp|Q5T0N5|FBP1L_HUMAN	FNBP1L	ENSG00000137942.16	S	0.000373356	0.00105227	0.4492	2.84449e-40	5.64031e-39	1.51004	2.94592e-34	1.53118e-33	0.505205	4.49736e-05	0.000156393	0.476472	2.84449e-40	5.8471e-39	1.51004	2.94592e-34	1.58695e-33	0.505205	0.439891	0.811928	0.00771088	2.07069	0.421219	1.2402	0.260383	0.737752	0.00771088	2.07069	0.421219	1.2402	FNBP1L_S488	1	1	1	1
GRGGDDYsEDEGDSS	26	sp|Q99871|HAUS7_HUMAN	HAUS7	ENSG00000213397.10	S	9.12115e-07	4.35944e-06	0.739825	7.38194e-24	2.46398e-23	0.87123	2.15946e-06	3.27868e-06	0.238103	1.39171e-10	1.29492e-09	0.592579	7.38194e-24	2.506e-23	0.87123	2.15946e-06	3.32456e-06	0.238103	0.0585029	1.79241	0.00145009	2.39209	0.0589194	1.66227	0.0949026	1.57774	0.00145009	2.39209	0.0589194	1.66227	HAUS7_S26	1	1	1	1
GRGGDPKsGDWVCPN	355	sp|Q92804|RBP56_HUMAN	TAF15	ENSG00000270647.6	S	NA	NA	NA	NA	NA	NA	NA	NA	NA	0.709898	0.772137	0.0292273	4.0822e-23	1.31319e-22	0.74018	2.07155e-33	1.0373e-32	0.405763	NA	NA	NA	NA	NA	NA	0.716921	0.892604	0.330061	1.29866	0.457207	1.22012	TAF15_S355	1	0	1	1
GRGGKHSsPMGRTST	18	sp|Q9UDT6|CLIP2_HUMAN	CLIP2	ENSG00000106665.16	S	NA	NA	NA	NA	NA	NA	NA	NA	NA	4.71002e-10	4.0037e-09	0.935707	2.2177e-07	3.26394e-07	0.757023	0.75947	0.774881	0.00206668	NA	NA	NA	NA	NA	NA	0.017508	2.03986	0.0329115	1.77957	0.202694	1.40841	CLIP2_S18	1	0	1	1
GRGGNQAsVENGNAG	195	sp|P08294|SODE_HUMAN	SOD3	ENSG00000109610.6	S	NA	NA	NA	NA	NA	NA	NA	NA	NA	3.4542e-06	1.49228e-05	-0.981283	0.00286493	0.00345412	-0.646573	1.58504e-29	6.317e-29	-0.975293	NA	NA	NA	NA	NA	NA	0.656087	0.855864	0.542991	0.84965	0.0726409	0.614191	SOD3_S195	1	0	1	1
GRGIITDsFGRHRRA	384	sp|Q9BSQ5|CCM2_HUMAN	CCM2	ENSG00000136280.17	S	0.0444021	0.0741734	-0.278305	0.668535	0.684037	-0.0390231	0.0233501	0.0279157	-0.0668134	0.0277667	0.0498113	-0.2607	0.668535	0.683913	-0.0390231	0.0233501	0.0282056	-0.0668134	0.0132762	0.506973	0.512098	0.838464	0.0295319	0.553029	0.0121829	0.502799	0.512098	0.838464	0.0295319	0.553029	CCM2_S384	1	1	1	1
GRGPPSSsDSEPEAE	397	sp|Q7Z4V5|HDGR2_HUMAN	HDGFL2	ENSG00000167674.15	S	0.0354568	0.0608873	0.38276	4.52664e-33	2.9434e-32	0.839569	5.8132e-33	2.73461e-32	0.458006	0.0160429	0.0307796	0.304354	4.52664e-33	3.05198e-32	0.839569	5.8132e-33	2.84067e-32	0.458006	0.414227	0.800063	0.163737	1.45496	0.55173	1.17281	0.805453	1.06845	0.163737	1.45496	0.55173	1.17281	HDGFL2_S397	1	1	1	1
GRGQVMSsLAELEDD	88	sp|P24001|IL32_HUMAN	IL32	ENSG00000008517.17	S	0.000788208	0.00206117	0.621318	0.000520851	0.000646133	0.477067	1.06274e-10	1.95364e-10	0.820363	0.00107154	0.00275199	0.398245	0.000520851	0.000651691	0.477067	1.06274e-10	1.99844e-10	0.820363	0.358843	0.767097	0.00587346	0.471526	0.234576	0.723031	0.242935	0.720875	0.00587346	0.471526	0.234576	0.723031	IL32_S88	1	1	1	1
GRGRGPPsSSDSEPE	395	sp|Q7Z4V5|HDGR2_HUMAN	HDGFL2	ENSG00000167674.15	S	0.514826	0.59711	0.146786	4.52664e-33	2.9434e-32	0.839569	5.8132e-33	2.73461e-32	0.458006	0.289625	0.372536	0.28129	4.52664e-33	3.05198e-32	0.839569	5.8132e-33	2.84067e-32	0.458006	0.00527964	2.48759	0.163737	1.45496	0.55173	1.17281	0.0660215	1.65231	0.163737	1.45496	0.55173	1.17281	HDGFL2_S395	1	1	1	1
GRGRPSKtPSPSQPK	1381	sp|Q9NTI5|PDS5B_HUMAN	PDS5B	ENSG00000083642.19	T	NA	NA	NA	NA	NA	NA	NA	NA	NA	0.0116416	0.0231811	0.352088	1.53641e-20	4.2113e-20	0.760662	3.13648e-16	7.29741e-16	0.243636	NA	NA	NA	NA	NA	NA	0.540615	1.17965	0.0546209	1.67763	0.842668	1.05452	PDS5B_T1381	1	0	1	1
GRGRRRVsEVEEEKE	448	sp|O43290|SNUT1_HUMAN	SART1	ENSG00000175467.15	S	0.353891	0.439452	0.224452	2.33095e-33	1.57153e-32	0.857801	9.55866e-49	5.71251e-47	0.545246	0.267507	0.34888	0.332585	2.33095e-33	1.62853e-32	0.857801	9.55866e-49	5.82196e-47	0.545246	0.404536	0.79857	0.429187	1.23577	0.326113	1.30022	0.400298	0.796846	0.429187	1.23577	0.326113	1.30022	SART1_S448	1	1	1	1
GRGSSGCsEAGGAGH	102	sp|Q9C0C9|UBE2O_HUMAN	UBE2O	ENSG00000175931.13	S	5.02023e-05	0.000170636	0.34591	4.87669e-36	4.72632e-35	1.24028	3.52141e-27	1.22531e-26	0.2687	0.00011533	0.000369339	0.559656	4.87669e-36	4.85685e-35	1.24028	3.52141e-27	1.25879e-26	0.2687	0.637887	1.1607	0.325643	1.30114	0.0786831	1.60618	0.489136	1.23665	0.325643	1.30114	0.0786831	1.60618	UBE2O_S102	1	1	1	1
GRGSVAGsVGCCSER	868	sp|Q02487|DSC2_HUMAN	DSC2	ENSG00000134755.17	S	0.000164531	0.000502451	0.627627	1.25216e-12	2.29126e-12	0.738838	3.16834e-16	7.14785e-16	-0.4774	0.000268828	0.000792703	0.674028	1.25216e-12	2.32279e-12	0.738838	3.16834e-16	7.36067e-16	-0.4774	0.649045	0.885184	0.0659686	1.64051	0.495312	1.20034	0.643991	0.883557	0.0659686	1.64051	0.495312	1.20034	DSC2_S868	1	1	1	1
GRHDHERtSQSHDRR	406	sp|Q5T200|ZC3HD_HUMAN	ZC3H13	ENSG00000123200.16	T	NA	NA	NA	NA	NA	NA	NA	NA	NA	2.96402e-16	6.075e-15	0.768188	4.1133e-09	6.43729e-09	-0.748492	2.28768e-26	7.84474e-26	0.304449	NA	NA	NA	NA	NA	NA	0.967458	1.01253	0.306756	0.758923	0.00944242	2.02141	ZC3H13_T406	0	0	1	1
GRHRRVYsDEGGKLS	116	sp|Q9Y2B5|VP9D1_HUMAN	VPS9D1	ENSG00000075399.14	S	2.4802e-06	1.08953e-05	-0.833795	5.56998e-05	7.2477e-05	-0.333305	2.12446e-10	3.8656e-10	-0.378303	2.55916e-09	1.92628e-08	-0.665004	5.56998e-05	7.30693e-05	-0.333305	2.12446e-10	3.94994e-10	-0.378303	0.837863	0.946422	0.760611	0.920566	0.361578	1.32143	0.201783	0.705499	0.760611	0.920566	0.361578	1.32143	VPS9D1_S116	1	1	1	1
GRHSRVGsDPVLMRK	634	sp|Q13191|CBLB_HUMAN	CBLB	ENSG00000114423.23	S	9.95205e-06	3.90743e-05	0.321908	0.00923693	0.0107934	0.277534	0.204579	0.225032	0.0084068	4.9181e-06	2.06048e-05	0.474731	0.00923693	0.0108613	0.277534	0.204579	0.226003	0.0084068	0.938279	1.02097	0.474517	1.2113	0.492763	0.82308	0.751404	0.918266	0.474517	1.2113	0.492763	0.82308	CBLB_S634	1	1	1	1
GRHYRSNsPLPSIQL	973	sp|Q08174|PCDH1_HUMAN	PCDH1	ENSG00000156453.13	S	NA	NA	NA	NA	NA	NA	NA	NA	NA	0.384664	0.470386	-0.221064	0.0570487	0.0645121	0.308006	1.43176e-22	4.34217e-22	-0.578609	NA	NA	NA	NA	NA	NA	0.450117	1.29767	0.892227	0.964376	0.0207171	0.532942	PCDH1_S973	1	0	1	1
GRINHSSsLARTRSL	1972	sp|O94915|FRYL_HUMAN	FRYL	ENSG00000075539.15	S	0.00116308	0.00293014	0.424824	1.35545e-14	2.71691e-14	0.483816	3.61416e-08	5.94452e-08	0.13297	4.66685e-05	0.00016175	0.573705	1.35545e-14	2.74759e-14	0.483816	3.61416e-08	6.05814e-08	0.13297	0.926023	1.03116	0.417292	1.24238	0.100569	1.55744	0.79981	0.92668	0.417292	1.24238	0.100569	1.55744	FRYL_S1972	1	1	1	1
GRIQEAGtEVVKAKA	235	sp|P40926|MDHM_HUMAN	MDH2	ENSG00000146701.12	T	1.81277e-08	1.17687e-07	-0.848918	1.54229e-28	6.96191e-28	0.677083	0.014455	0.0175923	-0.109182	1.13345e-08	7.63244e-08	-0.793204	1.54229e-28	7.15371e-28	0.677083	0.014455	0.0177831	-0.109182	0.153772	0.655443	0.645269	1.13106	0.010886	0.498348	0.147788	0.651523	0.645269	1.13106	0.010886	0.498348	MDH2_T235	1	1	1	1
GRITKTEsLVIPSTR	416	sp|Q86VP3|PACS2_HUMAN	PACS2	ENSG00000179364.13	S	3.05446e-05	0.000108693	-0.384831	3.08496e-22	9.14923e-22	0.712002	1.12635e-05	1.64211e-05	-0.104959	6.08293e-05	0.00020651	-0.430767	3.08496e-22	9.30697e-22	0.712002	1.12635e-05	1.66576e-05	-0.104959	0.26438	0.740189	0.361824	1.27667	0.105546	1.54722	0.371961	0.786901	0.361824	1.27667	0.105546	1.54722	PACS2_S416	1	1	1	1
GRIVPRFsELTAEKL	346	sp|P48643|TCPE_HUMAN	CCT5	ENSG00000150753.12	S	0.280611	0.361835	-0.0849146	2.32505e-43	1.13343e-41	1.44625	0.0173182	0.0208865	0.0484969	0.255612	0.336013	0.0189341	2.32505e-43	1.13854e-41	1.44625	0.0173182	0.0211189	0.0484969	0.66643	1.14688	0.00124786	2.42059	0.328296	1.30107	0.319017	1.36669	0.00124786	2.42059	0.328296	1.30107	CCT5_S346	1	1	1	1
GRKDSPHsRSGSSVS	143	sp|Q8NEY8|PPHLN_HUMAN	PPHLN1	ENSG00000134283.18	S	2.24994e-13	3.16628e-12	1.01363	1.6538e-42	6.1198e-41	1.17694	1.70279e-41	1.78276e-40	0.474696	5.78268e-11	5.65512e-10	1.07662	1.6538e-42	6.26746e-41	1.17694	1.70279e-41	1.88263e-40	0.474696	0.634083	0.88035	0.01837	1.88799	0.0161679	1.91713	0.887437	0.962861	0.01837	1.88799	0.0161679	1.91713	PPHLN1_S143	1	1	1	1
GRKGKRNsESDQCR_	360	sp|Q5VSY0|GKAP1_HUMAN	GKAP1	ENSG00000165113.13	S	0.000348183	0.000988942	0.449571	8.47292e-11	1.43824e-10	0.392915	1.83443e-07	2.92757e-07	0.22092	0.000317083	0.000918643	0.513694	8.47292e-11	1.45427e-10	0.392915	1.83443e-07	2.97312e-07	0.22092	0.160381	0.684177	0.165897	1.45078	0.50757	0.832899	0.0798111	0.621612	0.165897	1.45078	0.50757	0.832899	GKAP1_S360	1	1	1	1
GRKKQPAsPDGRTSP	594	sp|Q9P2R6|RERE_HUMAN	RERE	ENSG00000142599.19	S	0.000338565	0.000964123	0.229417	0.0020737	0.00250754	0.197337	4.84081e-08	7.89027e-08	0.173996	0.00105119	0.0027073	0.351055	0.0020737	0.00252772	0.197337	4.84081e-08	8.04247e-08	0.173996	0.098063	1.56142	0.136441	1.49239	0.276743	0.744652	0.82992	1.05947	0.136441	1.49239	0.276743	0.744652	RERE_S594	1	1	1	1
GRKKRHLsETALGER	714	sp|A0AUZ9|KAL1L_HUMAN	KANSL1L	ENSG00000144445.17	S	7.60159e-08	4.41107e-07	-0.510971	0.000105095	0.000135119	0.289507	NA	NA	NA	3.48727e-08	2.16681e-07	-0.49981	0.000105095	0.000136308	0.289507	NA	NA	NA	0.220664	1.46746	0.0492547	1.69816	NA	NA	0.294676	1.37813	0.0492547	1.69816	NA	NA	KANSL1L_S714	1	1	1	1
GRKPKERtPEEPVAK	852	sp|Q96KM6|Z512B_HUMAN	ZNF512B	ENSG00000196700.9	T	0.0108392	0.0214116	0.234355	1.61272e-09	2.56278e-09	0.897169	1.46253e-18	3.6472e-18	0.317241	0.00890279	0.0183306	0.245444	1.61272e-09	2.58612e-09	0.897169	1.46253e-18	3.74135e-18	0.317241	0.0166126	1.98039	0.588267	1.15657	0.0784963	1.60683	0.0400656	1.79056	0.588267	1.15657	0.0784963	1.60683	ZNF512B_T852	1	1	1	1
GRKQYQDsPNQKKRT	329	sp|Q8IU60|DCP2_HUMAN	DCP2	ENSG00000172795.16	S	NA	NA	NA	NA	NA	NA	NA	NA	NA	2.27119e-10	2.03502e-09	1.41622	1.21821e-25	4.54633e-25	0.915731	0.0215736	0.0260874	0.10686	NA	NA	NA	NA	NA	NA	0.00328607	2.7379	0.439912	1.23041	0.140345	1.52353	DCP2_S329	1	0	1	1
GRKRVLHsGSRDREK	1230	sp|Q5T200|ZC3HD_HUMAN	ZC3H13	ENSG00000123200.16	S	0.00315315	0.00713024	0.538908	4.1133e-09	6.38261e-09	-0.748492	2.28768e-26	7.6417e-26	0.304449	1.13269e-05	4.40618e-05	0.525999	4.1133e-09	6.43729e-09	-0.748492	2.28768e-26	7.84474e-26	0.304449	0.439379	0.777283	0.306756	0.758923	0.00944242	2.02141	0.966989	1.01123	0.306756	0.758923	0.00944242	2.02141	ZC3H13_S1230	1	1	1	1
GRKSSTGsPTSPLNA	1776	sp|Q15746|MYLK_HUMAN	MYLK	ENSG00000065534.18	S	0.00169257	0.00409899	-0.5292	0.302941	0.321105	-0.0461602	3.84372e-35	2.11446e-34	-0.886863	0.000430864	0.0012149	-0.467636	0.302941	0.321596	-0.0461602	3.84372e-35	2.20526e-34	-0.886863	0.483858	0.823786	0.0274495	0.548554	0.000308583	0.364745	0.652452	0.886037	0.0274495	0.548554	0.000308583	0.364745	MYLK_S1776	1	1	1	1
GRKVRVEsGYFSLEK	265	sp|Q6WCQ1|MPRIP_HUMAN	MPRIP	ENSG00000133030.21	S	NA	NA	NA	NA	NA	NA	NA	NA	NA	6.75923e-05	0.000227507	-0.670239	0.0972454	0.108376	0.120048	5.12156e-17	1.2189e-16	-0.408961	NA	NA	NA	NA	NA	NA	0.230764	1.4363	0.824919	0.94226	0.25234	0.734775	MPRIP_S265	1	0	1	1
GRLAQHNsFSGFSSS	470	sp|Q52LD8|RFTN2_HUMAN	RFTN2	ENSG00000162944.11	S	0.405861	0.491739	-0.308528	0.00043707	0.000543857	0.257158	9.57005e-05	0.000133746	-0.27877	0.451728	0.537735	-0.313939	0.00043707	0.000548439	0.257158	9.57005e-05	0.0001355	-0.27877	0.417034	1.28036	0.752885	1.08782	0.204905	1.57276	0.340118	1.32966	0.752885	1.08782	0.204905	1.57276	RFTN2_S470	1	1	1	1
GRLEGLGsSEADQDG	460	sp|Q07065|CKAP4_HUMAN	CKAP4	ENSG00000136026.14	S	NA	NA	NA	NA	NA	NA	NA	NA	NA	0.173355	0.242402	0.177796	1.06051e-42	4.24807e-41	1.73156	9.16195e-36	5.59366e-35	0.776833	NA	NA	NA	NA	NA	NA	0.456223	0.800642	0.0896235	1.58072	0.0383603	1.7506	CKAP4_S460	1	0	1	1
GRLGERRsIDSSFRQ	276	sp|Q96MM6|HS12B_HUMAN	HSPA12B	ENSG00000132622.11	S	1.42367e-09	1.11421e-08	-0.850321	6.35771e-12	1.13642e-11	0.825971	2.01947e-23	6.21334e-23	-0.439998	6.08624e-10	5.08332e-09	-0.734616	6.35771e-12	1.15249e-11	0.825971	2.01947e-23	6.38079e-23	-0.439998	0.0171287	0.518668	0.349925	0.777274	0.192269	0.704103	0.0048587	0.459438	0.349925	0.777274	0.192269	0.704103	HSPA12B_S276	1	1	1	1
GRLGSVDsFERSNSL	591	sp|O60343|TBCD4_HUMAN	TBC1D4	ENSG00000136111.14	S	0.0147014	0.0280799	-0.431809	0.0227595	0.0262202	0.213595	0.0036367	0.00459343	-0.101847	0.00498439	0.0109188	-0.26031	0.0227595	0.026358	0.213595	0.0036367	0.00464605	-0.101847	0.623328	1.14051	0.61159	1.14535	0.27959	1.33603	0.782059	0.92822	0.61159	1.14535	0.27959	1.33603	TBC1D4_S591	1	1	1	1
GRLKRERsMSENAVR	155	sp|Q9GZY8|MFF_HUMAN	MFF	ENSG00000168958.20	S	2.60336e-07	1.37313e-06	0.496702	4.18584e-41	1.1228e-39	1.00114	1.69931e-21	4.71708e-21	0.224792	1.79273e-07	9.72406e-07	0.46894	4.18584e-41	1.15314e-39	1.00114	1.69931e-21	4.85974e-21	0.224792	0.176663	1.44191	9.86217e-05	2.94891	0.898956	0.966627	0.212545	1.40085	9.86217e-05	2.94891	0.898956	0.966627	MFF_S155	1	1	1	1
GRLLRQAsLDGLQQL	506	sp|Q3MII6|TBC25_HUMAN	TBC1D25	ENSG00000068354.16	S	0.000102267	0.000327125	0.347327	1.88499e-12	3.42691e-12	0.504994	2.07929e-07	3.3125e-07	0.18835	0.000323087	0.000934195	0.375163	1.88499e-12	3.47394e-12	0.504994	2.07929e-07	3.36412e-07	0.18835	0.843187	1.05448	0.483305	1.20681	0.959693	1.01863	0.818975	1.0633	0.483305	1.20681	0.959693	1.01863	TBC1D25_S506	1	1	1	1
GRLPRGStGDTVLLP	465	sp|Q8WUI4|HDAC7_HUMAN	HDAC7	ENSG00000061273.18	T	NA	NA	NA	NA	NA	NA	NA	NA	NA	0.121935	0.179208	-0.238308	4.59675e-11	7.9574e-11	0.677654	0.303229	0.329104	-0.0103211	NA	NA	NA	NA	NA	NA	0.0232374	0.477913	0.496381	1.20007	0.286601	1.33073	HDAC7_T465	1	0	1	1
GRLQALRsLSGTPKS	523	sp|Q8IX03|KIBRA_HUMAN	WWC1	ENSG00000113645.14	S	NA	NA	NA	NA	NA	NA	NA	NA	NA	0.813308	0.857234	-0.201424	2.28091e-14	4.57969e-14	0.963241	0.615974	0.637016	-0.0561239	NA	NA	NA	NA	NA	NA	0.263571	0.693585	0.0182084	0.526449	0.00257137	0.387831	WWC1_S523	1	0	1	1
GRLRSADsENALSVQ	340	sp|Q99759|M3K3_HUMAN	MAP3K3	ENSG00000198909.8	S	0.439198	0.524253	-0.0610318	1.61513e-11	2.82254e-11	0.442388	0.280488	0.304712	-0.0450896	0.501504	0.584328	-0.0720198	1.61513e-11	2.85816e-11	0.442388	0.280488	0.30567	-0.0450896	0.961027	1.01354	0.868398	0.956551	0.845445	0.93431	0.840427	1.05593	0.868398	0.956551	0.845445	0.93431	MAP3K3_S340	1	1	1	1
GRLRVEGsGDPEEGK	613	sp|P29597|TYK2_HUMAN	TYK2	ENSG00000105397.14	S	0.95781	0.96918	0.0557732	3.80656e-08	5.70335e-08	0.521346	0.158865	0.176863	-0.0282413	0.991883	0.994355	0.0865932	3.80656e-08	5.74238e-08	0.521346	0.158865	0.178019	-0.0282413	0.867067	1.05517	0.701175	1.10846	0.920108	0.973542	0.867067	1.05517	0.701175	1.10846	0.920108	0.973542	TYK2_S613	1	1	1	1
GRLSLGAsRGSSVES	371	sp|O43318|M3K7_HUMAN	MAP3K7	ENSG00000135341.18	S	0.152992	0.216785	-0.218503	3.26741e-34	2.44936e-33	1.00893	2.4552e-07	3.896e-07	0.096549	0.187822	0.259665	-0.194495	3.26741e-34	2.54468e-33	1.00893	2.4552e-07	3.95666e-07	0.096549	0.896886	0.959152	0.137347	1.49015	0.00615615	2.11345	0.888842	0.958152	0.137347	1.49015	0.00615615	2.11345	MAP3K7_S371	1	1	1	1
GRLSRALsLGTIPSL	454	sp|Q5SNT2|TM201_HUMAN	TMEM201	ENSG00000188807.13	S	0.00240701	0.00560852	0.98628	9.28046e-36	8.47473e-35	1.74036	5.43505e-39	4.22454e-38	0.721761	3.47059e-18	9.67942e-17	0.997686	9.28046e-36	8.74321e-35	1.74036	5.43505e-39	4.44558e-38	0.721761	0.386061	0.766283	0.17894	1.43294	0.0658533	1.64801	0.185493	1.42754	0.17894	1.43294	0.0658533	1.64801	TMEM201_S454	1	1	1	1
GRLVRTGsAELRAEI	359	sp|O75382|TRIM3_HUMAN	TRIM3	ENSG00000110171.20	S	NA	NA	NA	NA	NA	NA	NA	NA	NA	0.0784167	0.122701	-0.193977	2.69781e-11	4.70229e-11	0.580145	0.0927782	0.106174	0.0606283	NA	NA	NA	NA	NA	NA	0.293285	1.3999	0.166742	1.45037	0.414731	0.803039	TRIM3_S359	1	0	1	1
GRMDRGNsLPCVLEQ	333	sp|Q08495|DEMA_HUMAN	DMTN	ENSG00000158856.18	S	3.78711e-07	1.94632e-06	-0.754158	0.641233	0.657426	0.105672	7.27924e-36	4.27214e-35	-1.03929	3.59734e-07	1.85187e-06	-0.885418	0.641233	0.657374	0.105672	7.27924e-36	4.46552e-35	-1.03929	0.84844	1.05254	0.310775	1.31251	0.171001	1.44409	0.841182	1.05512	0.310775	1.31251	0.171001	1.44409	DMTN_S333	1	1	1	1
GRMIRAEsGPDLRYE	22	sp|P15924|DESP_HUMAN	DSP	ENSG00000096696.14	S	0.010677	0.0211266	-0.391716	4.22692e-29	1.99544e-28	1.1734	NA	NA	NA	0.00771942	0.0161215	-0.480819	4.22692e-29	2.05554e-28	1.1734	NA	NA	NA	0.441687	0.812666	0.909441	1.03089	NA	NA	0.491848	0.830613	0.909441	1.03089	NA	NA	DSP_S22	1	1	1	1
GRMRDRRsGVALPGA	47	sp|Q15111|PLCL1_HUMAN	PLCL1	ENSG00000115896.16	S	0.73695	0.792752	-0.0618821	1.93104e-11	3.35103e-11	0.943416	0.0141242	0.0172047	-0.130431	0.866577	0.900074	-0.119214	1.93104e-11	3.3932e-11	0.943416	0.0141242	0.0173908	-0.130431	0.202754	1.51578	0.801562	0.934599	0.260687	0.676426	0.288315	1.39526	0.801562	0.934599	0.260687	0.676426	PLCL1_S47	1	1	1	1
GRMVLAVsDGELSST	20	sp|O43566|RGS14_HUMAN	RGS14	ENSG00000169220.18	S	0.432709	0.517781	-0.234315	4.05309e-14	7.93656e-14	0.517171	3.00809e-19	7.60891e-19	-0.383823	0.644245	0.71625	-0.102864	4.05309e-14	8.0248e-14	0.517171	3.00809e-19	7.80632e-19	-0.383823	0.0181768	2.20519	0.0499136	1.70019	0.502336	1.20214	0.0410402	1.95721	0.0499136	1.70019	0.502336	1.20214	RGS14_S20	1	1	1	1
GRMYPPRsPKSAAPA	449	sp|Q8WWM7|ATX2L_HUMAN	ATXN2L	ENSG00000168488.18	S	0.444372	0.529161	-0.0446249	1.87593e-10	3.13657e-10	0.956822	NA	NA	NA	0.377153	0.463226	0.0496833	1.87593e-10	3.16911e-10	0.956822	NA	NA	NA	0.121966	1.51621	0.133553	1.49813	NA	NA	0.269749	1.34539	0.133553	1.49813	NA	NA	ATXN2L_S449	1	1	1	1
GRNARRFsAGQWEAR	441	sp|Q9Y4W2|LAS1L_HUMAN	LAS1L	ENSG00000001497.16	S	0.000324397	0.000928597	-0.480386	9.61905e-40	1.70607e-38	0.95799	4.15278e-41	4.05226e-40	0.501285	1.12023e-05	4.36617e-05	-0.468896	9.61905e-40	1.75258e-38	0.95799	4.15278e-41	4.26639e-40	0.501285	0.810671	0.936252	0.0996647	1.55505	0.0413763	1.73612	0.562865	1.17234	0.0996647	1.55505	0.0413763	1.73612	LAS1L_S441	1	1	1	1
GRNIIHGsDSVESAE	120	sp|P15531|NDKA_HUMAN	NME1	ENSG00000239672.7	S	0.276054	0.356998	0.128068	4.97332e-43	2.26189e-41	1.61711	1.78099e-21	4.94294e-21	0.538722	0.296685	0.380103	0.114859	4.97332e-43	2.27198e-41	1.61711	1.78099e-21	5.09263e-21	0.538722	0.235633	1.4047	0.00128659	2.44095	0.176798	1.43747	0.128277	1.54787	0.00128659	2.44095	0.176798	1.43747	NME1_S120	1	1	1	1
GRNSPQSsPTSTPKL	326	sp|Q9Y6Y0|NS1BP_HUMAN	IVNS1ABP	ENSG00000116679.16	S	0.0118982	0.0232799	-0.299395	2.82832e-24	9.64413e-24	0.901042	7.11622e-06	1.04732e-05	0.204993	0.527709	0.609926	0.0206291	2.82832e-24	9.79996e-24	0.901042	7.11622e-06	1.06178e-05	0.204993	0.799365	0.933622	8.23555e-05	2.98788	0.149704	1.47223	0.906909	0.968868	8.23555e-05	2.98788	0.149704	1.47223	IVNS1ABP_S326	1	1	1	1
GRPDSGGtLRIYADS	249	sp|P55196|AFAD_HUMAN	AFDN	ENSG00000130396.20	T	0.458156	0.54263	0.136634	0.000306817	0.000384868	0.221844	0.000341743	0.000460909	-0.108802	0.455677	0.541353	0.0548034	0.000306817	0.000388328	0.221844	0.000341743	0.000467061	-0.108802	0.387907	1.29979	0.78978	1.07391	0.150383	0.678084	0.578879	1.17721	0.78978	1.07391	0.150383	0.678084	AFDN_T249	1	1	1	1
GRPEGQYsEDEDTDT	436	sp|Q9NPQ8|RIC8A_HUMAN	RIC8A	ENSG00000177963.14	S	0.0676546	0.107307	0.25627	4.4782e-34	3.28146e-33	0.999422	3.99826e-11	7.50908e-11	0.158933	0.0133681	0.0261883	0.308926	4.4782e-34	3.41205e-33	0.999422	3.99826e-11	7.69605e-11	0.158933	0.468409	1.21546	0.00429826	2.17805	0.0583929	1.6699	0.776328	0.926719	0.00429826	2.17805	0.0583929	1.6699	RIC8A_S436	1	1	1	1
GRPGERGsGGLFSPS	1024	sp|Q9C0C2|TB182_HUMAN	TNKS1BP1	ENSG00000149115.14	S	1.15425e-08	7.79177e-08	-0.690543	1.46796e-05	1.96347e-05	0.332064	4.01282e-22	1.14837e-21	-0.375972	8.0532e-09	5.54835e-08	-0.690136	1.46796e-05	1.98107e-05	0.332064	4.01282e-22	1.18179e-21	-0.375972	0.195262	0.703946	0.7731	1.08059	0.0166931	0.518444	0.195262	0.703946	0.7731	1.08059	0.0166931	0.518444	TNKS1BP1_S1024	1	1	1	1
GRPLAEEsEQERLLG	354	sp|Q8N357|S35F6_HUMAN	SLC35F6	ENSG00000213699.9	S	0.0192262	0.0355381	-0.442124	4.25412e-41	1.12587e-39	1.41147	3.29545e-09	5.68387e-09	0.288652	0.0393151	0.0675317	-0.254816	4.25412e-41	1.15336e-39	1.41147	3.29545e-09	5.79393e-09	0.288652	0.399186	1.26181	0.124533	1.51043	0.247086	1.36529	0.239654	1.38598	0.124533	1.51043	0.247086	1.36529	SLC35F6_S354	1	1	1	1
GRPRRSRsHSDNDRF	158	sp|O75494|SRS10_HUMAN	SRSF10	ENSG00000188529.15	S	1.4193e-16	2.98961e-15	1.18871	2.47203e-16	5.30648e-16	0.432127	5.64635e-32	2.53056e-31	0.330801	2.12341e-21	9.47068e-20	1.32493	2.47203e-16	5.36267e-16	0.432127	5.64635e-32	2.609e-31	0.330801	0.615931	1.14399	0.00114154	2.44009	0.00373371	2.20185	0.0813519	1.60517	0.00114154	2.44009	0.00373371	2.20185	SRSF10_S158	1	1	1	1
GRPSTPLsP______	124	sp|O14598|VCY1_HUMAN	VCY	ENSG00000129864.6	S	0.250766	0.329211	0.219769	4.13489e-05	5.40583e-05	NA	NA	NA	NA	0.345474	0.431216	0.125062	4.13489e-05	5.45221e-05	NA	NA	NA	NA	0.421373	0.797846	0.630942	1.19121	NA	NA	0.0674154	0.604798	0.630942	1.19121	NA	NA	VCY_S124	1	1	1	1
GRQLRRGsLGGALTG	166	sp|O15021|MAST4_HUMAN	MAST4	ENSG00000069020.18	S	8.88059e-06	3.52205e-05	-0.893762	0.605434	0.62513	-0.00765357	1.54497e-27	5.48779e-27	-0.504023	6.63821e-07	3.26983e-06	-0.795317	0.605434	0.624994	-0.00765357	1.54497e-27	5.62595e-27	-0.504023	0.203946	0.704228	0.908229	1.03129	0.82735	0.941652	0.288564	0.746391	0.908229	1.03129	0.82735	0.941652	MAST4_S166	1	1	1	1
GRQPGTCsPDLAAPL	421	sp|O75362|ZN217_HUMAN	ZNF217	ENSG00000171940.13	S	0.934763	0.951321	-0.0490728	1.3496e-31	7.64588e-31	1.10859	3.18381e-20	8.45291e-20	0.861888	0.672294	0.740743	0.0106679	1.3496e-31	7.9635e-31	1.10859	3.18381e-20	8.68755e-20	0.861888	0.379462	0.748772	0.160924	1.45715	0.258473	1.43774	0.246138	0.69592	0.160924	1.45715	0.258473	1.43774	ZNF217_S421	1	1	1	1
GRRAEDGsVIDYELI	184	sp|P07355|ANXA2_HUMAN	ANXA2	ENSG00000182718.17	S	0.395612	0.481555	0.115244	4.55617e-39	7.11934e-38	1.99507	1.31202e-21	3.68129e-21	0.712333	0.120764	0.177683	0.179582	4.55617e-39	7.29489e-38	1.99507	1.31202e-21	3.79084e-21	0.712333	0.0150408	2.02409	0.0509966	1.69654	0.778723	0.927617	0.112729	1.54085	0.0509966	1.69654	0.778723	0.927617	ANXA2_S184	1	1	1	1
GRRAGLGsAGDMTLS	248	sp|Q9Y3X0|CCDC9_HUMAN	CCDC9	ENSG00000105321.14	S	0.125567	0.182758	0.125599	7.29247e-16	1.53724e-15	0.708396	1.0312e-28	3.7818e-28	0.315329	0.0475914	0.0796976	0.221249	7.29247e-16	1.55322e-15	0.708396	1.0312e-28	3.88718e-28	0.315329	0.530701	0.83508	0.993729	1.00211	0.602543	0.869228	0.474277	1.21138	0.993729	1.00211	0.602543	0.869228	CCDC9_S248	1	1	1	1
GRRAKSRsLERKRRE	396	sp|Q13523|PRP4B_HUMAN	PRPF4B	ENSG00000112739.17	S	NA	NA	NA	NA	NA	NA	NA	NA	NA	0.00212067	0.00507437	0.654169	2.02799e-22	6.22335e-22	0.745889	2.33999e-45	4.99353e-44	0.511906	NA	NA	NA	NA	NA	NA	0.564268	1.18343	0.0464214	1.70772	0.000340599	2.6858	PRPF4B_S396	1	0	1	1
GRRARLSsPGPSRSS	42	sp|Q86VQ6|TRXR3_HUMAN	TXNRD3	ENSG00000197763.18	S	0.00249086	0.00577876	-0.230222	1.58128e-11	2.76686e-11	0.388565	1.0667e-08	1.7986e-08	-0.295671	0.0107816	0.0216704	-0.116324	1.58128e-11	2.80099e-11	0.388565	1.0667e-08	1.8323e-08	-0.295671	0.259431	0.736244	0.485781	0.829308	0.157874	0.684334	0.13125	0.663243	0.485781	0.829308	0.157874	0.684334	TXNRD3_S42	1	1	1	1
GRRDSQSsNEFLTIS	1032	sp|Q9NSY1|BMP2K_HUMAN	BMP2K	ENSG00000138756.17	S	0.000132526	0.000413147	-0.541841	0.888433	0.896916	0	1.36398e-37	9.40701e-37	-0.476124	2.78825e-05	0.000100893	-0.583738	0.888433	0.896745	0	1.36398e-37	9.86009e-37	-0.476124	0.0652076	1.64312	0.397354	1.25492	0.796964	0.933457	0.279017	1.33659	0.397354	1.25492	0.796964	0.933457	BMP2K_S1032	1	1	1	1
GRRDVSGsWERDQQV	28	sp|Q86VR2|RETR3_HUMAN	RETREG3	ENSG00000141699.11	S	0.336496	0.421351	-0.1882	8.57985e-32	5.01246e-31	0.716711	0.132569	0.148558	-0.0427342	0.229145	0.306877	-0.183535	8.57985e-32	5.2108e-31	0.716711	0.132569	0.149627	-0.0427342	0.551621	0.831588	0.572527	0.859675	0.0642802	0.607697	0.356812	0.760292	0.572527	0.859675	0.0642802	0.607697	RETREG3_S28	1	1	1	1
GRRGRHDsGPLFTFK	470	sp|P35368|ADA1B_HUMAN	ADRA1B	ENSG00000170214.5	S	2.94177e-12	3.46174e-11	-1.62601	6.59392e-25	2.32084e-24	-1.79663	NA	NA	NA	5.11454e-12	5.88146e-11	-1.69046	6.59392e-25	2.35786e-24	-1.79663	NA	NA	NA	0.0744806	0.591781	0.0612276	0.602163	NA	NA	0.0722605	0.589318	0.0612276	0.602163	NA	NA	ADRA1B_S470	1	1	1	1
GRRGRSTsLKERQAA	437	sp|Q86VP3|PACS2_HUMAN	PACS2	ENSG00000179364.13	S	0.00810015	0.0165514	-0.250907	3.08496e-22	9.14923e-22	0.712002	1.12635e-05	1.64211e-05	-0.104959	0.00139373	0.00348204	-0.189915	3.08496e-22	9.30697e-22	0.712002	1.12635e-05	1.66576e-05	-0.104959	0.581334	0.835167	0.361824	1.27667	0.105546	1.54722	0.465509	1.21735	0.361824	1.27667	0.105546	1.54722	PACS2_S437	1	1	1	1
GRRPSALsQGRGQDL	632	sp|P07359|GP1BA_HUMAN	GP1BA	ENSG00000185245.8	S	2.02804e-16	4.21254e-15	-1.23312	2.22224e-06	3.12862e-06	-0.736966	6.50509e-25	2.08063e-24	-0.987475	2.20187e-11	2.29488e-10	-1.14916	2.22224e-06	3.14836e-06	-0.736966	6.50509e-25	2.13515e-24	-0.987475	0.499653	1.19829	0.258072	0.736135	0.515224	1.21223	0.888951	1.03805	0.258072	0.736135	0.515224	1.21223	GP1BA_S632	1	1	1	1
GRRRDSAsPPGRSRS	13	sp|Q9UP83|COG5_HUMAN	COG5	ENSG00000164597.13	S	NA	NA	NA	NA	NA	NA	NA	NA	NA	0.0150901	0.0291316	0.236967	1.56515e-41	4.71376e-40	1.36399	7.85956e-40	6.98419e-39	0.359394	NA	NA	NA	NA	NA	NA	0.0717237	0.556106	0.139599	1.48748	0.246833	1.36427	COG5_S13	1	0	1	1
GRRRKSAsDSGCDPA	291	sp|Q7LBC6|KDM3B_HUMAN	KDM3B	ENSG00000120733.14	S	NA	NA	NA	NA	NA	NA	NA	NA	NA	0.141553	0.204019	0.130379	2.78538e-30	1.48619e-29	0.873456	5.1799e-39	4.26243e-38	0.529015	NA	NA	NA	NA	NA	NA	0.0869425	1.67628	0.222567	1.38755	0.0555541	1.6749	KDM3B_S291	1	0	1	1
GRRRQSQsGSRSRSR	23	sp|Q8WUQ7|CATIN_HUMAN	CACTIN	ENSG00000105298.14	S	NA	NA	NA	NA	NA	NA	NA	NA	NA	0.00049248	0.00137144	0.543656	1.28715e-11	2.28853e-11	0.494862	4.91953e-12	9.86655e-12	0.169579	NA	NA	NA	NA	NA	NA	0.645917	0.867408	0.664874	1.12353	0.567614	0.858026	CACTIN_S23	1	0	1	1
GRRRRRDsLDSSTEA	114	sp|Q9Y2I9|TBC30_HUMAN	TBC1D30	ENSG00000111490.15	S	0.276561	0.357569	0.231523	3.0699e-11	5.28094e-11	1.09311	NA	NA	NA	0.308583	0.392485	0.199819	3.0699e-11	5.34314e-11	1.09311	NA	NA	NA	0.599946	1.19504	0.180263	1.43336	NA	NA	0.396982	1.32459	0.180263	1.43336	NA	NA	TBC1D30_S114	1	1	1	1
GRRRRSPsPPPTRRR	551	sp|Q8IYB3|SRRM1_HUMAN	SRRM1	ENSG00000133226.17	S	3.27959e-08	2.02525e-07	0.496082	0.000201744	0.000255407	0.195973	1.65906e-33	8.02565e-33	0.341685	1.79925e-09	1.39391e-08	0.411936	0.000201744	0.000257675	0.195973	1.65906e-33	8.35036e-33	0.341685	0.53725	0.847541	0.806492	1.06807	0.315003	1.30859	0.67592	0.894194	0.806492	1.06807	0.315003	1.30859	SRRM1_S551	1	1	1	1
GRRSESSsPRRERKK	204	sp|Q9UQ35|SRRM2_HUMAN	SRRM2	ENSG00000167978.17	S	0.00038377	0.00107774	0.867677	0.189546	0.203655	-0.146289	NA	NA	NA	3.78301e-07	1.94337e-06	0.786254	0.189546	0.204101	-0.146289	NA	NA	NA	0.845854	1.05655	0.10018	1.55668	NA	NA	0.913338	1.02984	0.10018	1.55668	NA	NA	SRRM2_S204	1	1	1	1
GRRSPTSsPTPQRRA	778	sp|Q05193|DYN1_HUMAN	DNM1	ENSG00000106976.21	S	NA	NA	NA	NA	NA	NA	NA	NA	NA	0.00325676	0.00746759	-0.654175	0.00488041	0.00582574	-0.561311	1.118e-10	2.10139e-10	-0.405432	NA	NA	NA	NA	NA	NA	0.0287728	1.82596	0.183285	1.42873	0.673527	1.12075	DNM1_S778	1	0	1	1
GRRSRSAsPRRSRSI	159	sp|Q16629|SRSF7_HUMAN	SRSF7	ENSG00000115875.19	S	NA	NA	NA	NA	NA	NA	NA	NA	NA	1.1739e-08	7.88075e-08	1.16695	2.82097e-19	7.14455e-19	0.507216	6.03001e-46	1.52351e-44	0.40795	NA	NA	NA	NA	NA	NA	0.0981782	0.633472	0.00101126	2.46199	0.235172	1.37499	SRSF7_S159	1	0	1	1
GRRSRSAsPSTQQEK	222	sp|P55198|AF17_HUMAN	MLLT6	ENSG00000275023.5	S	0.00285927	0.00653484	0.315233	5.07217e-05	6.61157e-05	0.333737	0.0121001	0.0148048	0.300657	0.00981234	0.0199497	0.420509	5.07217e-05	6.66794e-05	0.333737	0.0121001	0.0149643	0.300657	0.878846	1.0416	0.237586	1.37423	0.574697	1.53882	0.901664	1.03359	0.237586	1.37423	0.574697	1.53882	MLLT6_S222	1	1	1	1
GRRSRSHsCSRSGDR	46	sp|Q8N5F7|NKAP_HUMAN	NKAP	ENSG00000101882.10	S	NA	NA	NA	NA	NA	NA	NA	NA	NA	2.39531e-21	1.04922e-19	2.26235	4.1103e-35	3.638e-34	0.844777	1.63237e-20	4.49738e-20	0.345782	NA	NA	NA	NA	NA	NA	0.0712942	1.86722	0.0110218	1.99115	0.621341	1.15195	NKAP_S46	1	0	1	1
GRRSRSSsPGNKSKK	106	sp|Q7L014|DDX46_HUMAN	DDX46	ENSG00000145833.16	S	NA	NA	NA	NA	NA	NA	NA	NA	NA	0.0088112	0.0181589	0.768653	9.59671e-22	2.81343e-21	0.647958	1.33468e-49	1.10413e-47	0.497932	NA	NA	NA	NA	NA	NA	0.807891	1.07817	6.71227e-05	3.01861	0.0186379	1.8871	DDX46_S106	1	0	1	1
GRRSRSTsKTRDKKK	308	sp|Q05519|SRS11_HUMAN	SRSF11	ENSG00000116754.13	S	NA	NA	NA	NA	NA	NA	NA	NA	NA	4.59283e-06	1.93672e-05	1.07627	0.514009	0.53365	-0.0791607	2.94224e-37	2.05015e-36	0.349979	NA	NA	NA	NA	NA	NA	0.0168923	2.33963	0.133538	1.49915	0.00780899	2.05975	SRSF11_S308	1	0	1	1
GRRSRTKsDLSLKMY	766	sp|Q9ULQ1|TPC1_HUMAN	TPCN1	ENSG00000186815.12	S	NA	NA	NA	NA	NA	NA	NA	NA	NA	4.03621e-05	0.000141653	0.664325	0.00151942	0.00186628	0.393182	0.000968119	0.00127601	0.148023	NA	NA	NA	NA	NA	NA	0.188401	1.49866	0.463664	1.21823	0.0327516	1.78893	TPCN1_S766	1	0	1	1
GRRTRSPsPTLGESL	520	sp|Q86UU1|PHLB1_HUMAN	PHLDB1	ENSG00000019144.19	S	0.552992	0.633339	-0.0851673	0.00840211	0.00985684	0.313661	2.83168e-10	5.1209e-10	-0.343556	0.269329	0.350944	0.15461	0.00840211	0.00991661	0.313661	2.83168e-10	5.23207e-10	-0.343556	0.549077	0.814134	0.0897721	1.57673	0.397574	1.25394	0.0904313	0.602421	0.0897721	1.57673	0.397574	1.25394	PHLDB1_S520	1	1	1	1
GRRTSVPsPEQPQPY	523	sp|Q8TEH3|DEN1A_HUMAN	DENND1A	ENSG00000119522.16	S	0.41307	0.498795	0.0361195	4.26667e-20	1.13033e-19	0.73245	6.6969e-11	1.24842e-10	-0.221273	0.290243	0.373034	-0.0621687	4.26667e-20	1.14826e-19	0.73245	6.6969e-11	1.27883e-10	-0.221273	0.280396	0.748511	0.774871	1.07959	0.0864752	0.629781	0.525655	0.843561	0.774871	1.07959	0.0864752	0.629781	DENND1A_S523	1	1	1	1
GRRVKSPsPKSERSE	948	sp|O15042|SR140_HUMAN	U2SURP	ENSG00000163714.18	S	0.171613	0.23864	0.526377	2.69248e-28	1.19128e-27	1.09694	1.7601e-48	7.7682e-47	0.50928	0.277419	0.359806	0.67729	2.69248e-28	1.22386e-27	1.09694	1.7601e-48	8.24265e-47	0.50928	0.454926	0.797965	0.00463015	2.16374	0.0920556	1.57333	0.40974	0.779351	0.00463015	2.16374	0.0920556	1.57333	U2SURP_S948	1	1	1	1
GRRYSWGtVEVENPH	251	sp|Q8WYJ6|SEPT1_HUMAN	2022-09-01		T	NA	NA	NA	NA	NA	NA	NA	NA	NA	0.764005	0.816794	-0.152077	NA	NA	NA	NA	NA	NA	NA	NA	NA	NA	NA	NA	0.0538708	0.511984	NA	NA	NA	NA	SEPT1_T251	1	0	1	1
GRSAGGSsPEGGEDS	101	sp|Q9H6Z4|RANB3_HUMAN	RANBP3	ENSG00000031823.14	S	4.83956e-05	0.000165178	0.502714	4.99555e-18	1.17778e-17	0.544904	2.33412e-11	4.41717e-11	0.186075	2.01435e-05	7.47929e-05	0.402689	4.99555e-18	1.19166e-17	0.544904	2.33412e-11	4.52518e-11	0.186075	0.921156	1.02695	0.309319	1.31366	0.649509	1.12956	0.096742	1.56644	0.309319	1.31366	0.649509	1.12956	RANBP3_S101	1	1	1	1
GRSECDSsPEPKALP	1483	sp|Q9UQ35|SRRM2_HUMAN	SRRM2	ENSG00000167978.17	S	6.22911e-10	5.14175e-09	0.742016	0.189546	0.203655	-0.146289	NA	NA	NA	3.36953e-09	2.47966e-08	0.62404	0.189546	0.204101	-0.146289	NA	NA	NA	0.0354904	1.76599	0.10018	1.55668	NA	NA	0.188131	1.42464	0.10018	1.55668	NA	NA	SRRM2_S1483	1	1	1	1
GRSEDRRsSEEREAG	383	sp|Q9Y383|LC7L2_HUMAN	LUC7L2	ENSG00000146963.18	S	0.000338565	0.000964123	0.537564	0.000122415	0.000156867	0.455823	6.95019e-11	1.29423e-10	0.26345	1.55898e-09	1.22022e-08	0.808833	0.000122415	0.00015818	0.455823	6.95019e-11	1.32546e-10	0.26345	0.654519	1.12715	0.0137105	1.94673	0.639184	1.13657	0.666775	1.1224	0.0137105	1.94673	0.639184	1.13657	LUC7L2_S383	1	1	1	1
GRSEEKIsDSEGFKA	273	sp|P23246|SFPQ_HUMAN	SFPQ	ENSG00000116560.11	S	NA	NA	NA	NA	NA	NA	NA	NA	NA	0.000863254	0.0022697	0.419137	1.94965e-34	1.55851e-33	0.956593	2.346e-46	6.43579e-45	0.470864	NA	NA	NA	NA	NA	NA	0.394592	0.785728	0.00418401	2.18145	0.0987164	1.55748	SFPQ_S273	1	0	1	1
GRSGGYSsGKQGRSD	148	sp|Q15084|PDIA6_HUMAN	PDIA6	ENSG00000143870.13	S	NA	NA	NA	NA	NA	NA	NA	NA	NA	0.120342	0.17718	0.256895	4.59344e-37	5.40182e-36	1.22415	3.27414e-05	4.74004e-05	-0.15611	NA	NA	NA	NA	NA	NA	0.350596	0.763623	0.477197	1.20996	0.883445	1.04006	PDIA6_S148	1	0	1	1
GRSGSYSyLEERKPY	913	sp|O14974|MYPT1_HUMAN	PPP1R12A	ENSG00000058272.19	Y	0.531171	0.612735	-0.0200223	4.29641e-15	8.81479e-15	0.531017	0.0356812	0.0419784	0.0326266	NA	NA	NA	NA	NA	NA	NA	NA	NA	0.296144	1.38315	0.00435303	2.1732	0.711688	1.10429	NA	NA	NA	NA	NA	NA	PPP1R12A_Y913	1	1	0	0
GRSHSGVsENDSRPA	1117	sp|Q6PD62|CTR9_HUMAN	CTR9	ENSG00000198730.9	S	0.00191439	0.00458016	0.412674	2.67477e-36	2.71513e-35	1.05003	1.12371e-48	6.07712e-47	0.464453	0.00107925	0.00276984	0.495518	2.67477e-36	2.78481e-35	1.05003	1.12371e-48	6.31777e-47	0.464453	0.49547	1.26655	0.650135	1.12893	0.00994377	2.01608	0.746695	0.907982	0.650135	1.12893	0.00994377	2.01608	CTR9_S1117	1	1	1	1
GRSMSYSsQKAQPGV	639	sp|Q9C0B5|ZDHC5_HUMAN	ZDHHC5	ENSG00000156599.11	S	0.657313	0.725735	-0.0140947	2.3678e-29	1.15669e-28	0.902303	0.0645969	0.0743513	0.0343381	0.642038	0.714373	-0.0100608	2.3678e-29	1.19354e-28	0.902303	0.0645969	0.0749844	0.0343381	0.580432	0.854387	0.585222	1.1572	0.523215	0.842021	0.573529	0.85199	0.585222	1.1572	0.523215	0.842021	ZDHHC5_S639	1	1	1	1
GRSPKRRsLSPKPRD	354	sp|Q13523|PRP4B_HUMAN	PRPF4B	ENSG00000112739.17	S	2.89508e-05	0.000103469	0.684846	2.02799e-22	6.12726e-22	0.745889	2.33999e-45	4.79199e-44	0.511906	5.2883e-05	0.000181378	0.677519	2.02799e-22	6.22335e-22	0.745889	2.33999e-45	4.99353e-44	0.511906	0.079035	1.60506	0.0464214	1.70772	0.000340599	2.6858	0.685203	0.896795	0.0464214	1.70772	0.000340599	2.6858	PRPF4B_S354	1	1	1	1
GRSSAASsPAAGRSP	348	sp|Q06945|SOX4_HUMAN	SOX4	ENSG00000124766.7	S	NA	NA	NA	NA	NA	NA	NA	NA	NA	1.02249e-07	5.82432e-07	1.02097	1.115e-17	2.61286e-17	1.55596	NA	NA	NA	NA	NA	NA	NA	NA	NA	0.0970569	1.66895	0.000741778	2.54139	NA	NA	SOX4_S348	0	0	1	1
GRSSGSPyGGGYGSG	360	sp|P51991|ROA3_HUMAN	HNRNPA3	ENSG00000170144.20	Y	0.452099	0.536847	0.216725	6.67278e-44	4.05396e-42	1.4055	8.84551e-45	1.5456e-43	0.608192	NA	NA	NA	NA	NA	NA	NA	NA	NA	0.758674	1.09396	0.00409524	2.18484	0.283152	1.33418	NA	NA	NA	NA	NA	NA	HNRNPA3_Y360	1	1	1	0
GRSSLDDsGERDEKL	229	sp|Q8IYS0|ASTRC_HUMAN	GRAMD1C	ENSG00000178075.20	S	2.89137e-05	0.000103389	-0.942505	1.68098e-26	6.43334e-26	-1.29196	5.04034e-18	1.22472e-17	-0.673304	3.49359e-05	0.000123792	-0.850079	1.68098e-26	6.56239e-26	-1.29196	5.04034e-18	1.25793e-17	-0.673304	0.261324	0.698615	0.0237312	0.540237	0.00547643	0.388378	0.398048	0.772124	0.0237312	0.540237	0.00547643	0.388378	GRAMD1C_S229	1	1	1	1
GRSSRSRsPSPAPRS	259	sp|Q8TC71|MIEAP_HUMAN	SPATA18	ENSG00000163071.11	S	NA	NA	NA	NA	NA	NA	NA	NA	NA	7.16192e-12	8.05095e-11	-1.43098	5.21755e-29	2.50431e-28	-2.3505	3.75346e-09	6.56591e-09	-0.635023	NA	NA	NA	NA	NA	NA	0.48738	0.824468	0.0643631	0.600026	0.138367	0.31763	SPATA18_S259	1	0	1	1
GRSSSASsPPKKEHH	360	sp|P51608|MECP2_HUMAN	MECP2	ENSG00000169057.23	S	0.0550303	0.0895897	-0.4681	7.11111e-16	1.50036e-15	0.496001	2.1798e-29	8.39297e-29	-0.532666	0.0237852	0.04344	-0.415833	7.11111e-16	1.51578e-15	0.496001	2.1798e-29	8.64192e-29	-0.532666	0.900196	0.966358	0.067664	1.63517	0.308959	0.760314	0.799894	1.07221	0.067664	1.63517	0.308959	0.760314	MECP2_S360	1	1	1	1
GRSSSKSsHCDSPPR	127	sp|Q12983|BNIP3_HUMAN	BNIP3	ENSG00000176171.11	S	0.000114053	0.000361242	0.663951	0.00492801	0.00584441	0.177284	0.0981102	0.111159	-0.0801398	0.00165577	0.00406526	0.456587	0.00492801	0.0058787	0.177284	0.0981102	0.11195	-0.0801398	0.973531	0.989885	0.300104	0.757214	0.318635	0.765219	0.452983	1.22806	0.300104	0.757214	0.318635	0.765219	BNIP3_S127	1	1	1	1
GRSTDEYsEADEEEE	1282	sp|Q96T23|RSF1_HUMAN	RSF1	ENSG00000048649.13	S	8.48091e-08	4.89027e-07	0.96012	4.27673e-07	6.20732e-07	0.313452	9.74986e-27	3.33738e-26	0.337754	5.11896e-07	2.57033e-06	0.897535	4.27673e-07	6.24208e-07	0.313452	9.74986e-27	3.42425e-26	0.337754	0.156471	1.48255	0.0642354	1.64599	0.00619868	2.0987	0.658988	0.885567	0.0642354	1.64599	0.00619868	2.0987	RSF1_S1282	1	1	1	1
GRSTPSSsPSLRKRL	16	sp|Q96CP6|ASTRA_HUMAN	GRAMD1A	ENSG00000089351.14	S	NA	NA	NA	NA	NA	NA	NA	NA	NA	1.84214e-09	1.42563e-08	0.709615	7.26221e-35	6.14805e-34	1.53108	5.1682e-07	8.2226e-07	0.193668	NA	NA	NA	NA	NA	NA	0.131405	1.50749	0.11225	1.53225	0.493621	1.23003	GRAMD1A_S16	1	0	1	1
GRSTTPTsSPFRATS	2685	sp|Q9Y520|PRC2C_HUMAN	PRRC2C	ENSG00000117523.16	S	4.03828e-09	2.94215e-08	1.12151	3.361e-17	7.54602e-17	0.812859	4.92254e-45	8.97925e-44	0.492889	NA	NA	NA	NA	NA	NA	NA	NA	NA	0.925701	0.972506	0.0337136	1.77868	0.0101352	2.01195	NA	NA	NA	NA	NA	NA	PRRC2C_S2685	1	1	1	0
GRSYRRVsGDAAQDL	560	sp|Q9Y4H2|IRS2_HUMAN	IRS2	ENSG00000185950.9	S	0.925167	0.94475	0.00886789	0.309573	0.327516	0.0228352	2.52684e-12	4.98328e-12	0.324026	0.944568	0.959284	-0.0242285	0.309573	0.328061	0.0228352	2.52684e-12	5.11138e-12	0.324026	0.218114	1.3947	0.218602	0.718333	0.0441503	1.72356	0.234497	1.37746	0.218602	0.718333	0.0441503	1.72356	IRS2_S560	1	1	1	1
GRTEDGHsCGASRE_	337	sp|Q8N0V3|RBFA_HUMAN	RBFA	ENSG00000101546.13	S	NA	NA	NA	NA	NA	NA	NA	NA	NA	0.0226773	0.0416652	0.304077	1.40965e-08	2.16474e-08	0.395002	0.00152907	0.00199938	0.0851124	NA	NA	NA	NA	NA	NA	0.556979	0.827657	0.165719	1.44884	0.128512	0.663492	RBFA_S337	1	0	1	1
GRTIDRFsPT_____	731	sp|Q14526|HIC1_HUMAN	HIC1	ENSG00000177374.13	S	NA	NA	NA	NA	NA	NA	NA	NA	NA	6.84162e-15	1.18321e-13	-0.852493	0.0055176	0.00657484	-0.261492	6.19777e-07	9.82322e-07	-0.473421	NA	NA	NA	NA	NA	NA	0.107378	1.54463	0.0615372	1.65008	0.602713	1.41569	HIC1_S731	0	0	1	1
GRTSSTLsEDQMSRL	168	sp|Q8NEB9|PK3C3_HUMAN	PIK3C3	ENSG00000078142.13	S	0.973115	0.980386	-0.224475	1.47452e-17	3.40251e-17	0.634914	0.048836	0.056884	-0.0382277	NA	NA	NA	NA	NA	NA	NA	NA	NA	0.546281	0.810006	0.510716	1.19216	0.79673	0.933411	NA	NA	NA	NA	NA	NA	PIK3C3_S168	1	1	1	0
GRTVKSEsPGVRRKR	266	sp|Q13233|M3K1_HUMAN	MAP3K1	ENSG00000095015.6	S	2.95437e-09	2.19721e-08	0.661107	1.27157e-17	2.94212e-17	0.870549	0.0278555	0.0331756	-0.183713	1.80553e-10	1.65136e-09	0.655887	1.27157e-17	2.97337e-17	0.870549	0.0278555	0.0335055	-0.183713	0.132675	1.53064	0.0575946	1.67281	0.966462	0.982224	0.0649134	1.69058	0.0575946	1.67281	0.966462	0.982224	MAP3K1_S266	1	1	1	1
GRVDLPGsSTTLTKS	287	sp|O94875|SRBS2_HUMAN	SORBS2	ENSG00000154556.18	S	NA	NA	NA	NA	NA	NA	NA	NA	NA	4.3115e-08	2.62635e-07	-1.02051	5.28812e-05	6.94052e-05	-0.428814	4.15028e-37	2.84541e-36	-1.00323	NA	NA	NA	NA	NA	NA	0.430137	0.798674	0.000714814	0.387072	1.56722e-06	0.252122	SORBS2_S287	1	0	1	1
GRVERAMsEVTSLHE	432	sp|Q86X29|LSR_HUMAN	LSR	ENSG00000105699.16	S	0.000783845	0.00205225	-0.534448	9.13096e-05	0.000117805	0.395509	0.0117708	0.0144111	-0.11635	0.000296881	0.000867071	-0.477156	9.13096e-05	0.00011879	0.395509	0.0117708	0.0145658	-0.11635	0.515714	1.19463	0.478475	1.20916	0.708699	0.904881	0.271652	1.34792	0.478475	1.20916	0.708699	0.904881	LSR_S432	1	1	1	1
GRVSPSPsQESLSSS	565	sp|Q5JSH3|WDR44_HUMAN	WDR44	ENSG00000131725.14	S	0.053939	0.0880745	-0.280176	0.000503285	0.000624675	0.350716	3.49104e-08	5.75618e-08	-0.175018	0.124597	0.182687	-0.23778	0.000503285	0.000629967	0.350716	3.49104e-08	5.86569e-08	-0.175018	0.551832	0.852475	0.466045	1.21553	0.514015	1.19092	0.952531	0.984183	0.466045	1.21553	0.514015	1.19092	WDR44_S565	1	1	1	1
GRWEEHRsLLSGRAT	723	sp|Q14126|DSG2_HUMAN	DSG2	ENSG00000046604.13	S	0.000154902	0.000475516	-0.677243	1.79258e-17	4.10041e-17	1.1459	0.00054378	0.000724301	-0.164759	0.00015802	0.000490444	-0.657263	1.79258e-17	4.14407e-17	1.1459	0.00054378	0.000733196	-0.164759	0.10523	0.631543	0.00799048	2.06389	0.961042	1.01314	0.550825	0.84696	0.00799048	2.06389	0.961042	1.01314	DSG2_S723	1	1	1	1
GRWGPGSsVGSLQAL	1442	sp|P48681|NEST_HUMAN	NES	ENSG00000132688.11	S	0.00807498	0.0165082	0.555098	2.84155e-31	1.56304e-30	1.48711	2.80449e-22	8.14874e-22	0.617947	0.0194247	0.0364119	0.440322	2.84155e-31	1.62563e-30	1.48711	2.80449e-22	8.36891e-22	0.617947	0.327178	0.735458	0.034249	1.77138	0.0989243	1.5572	0.54896	1.17731	0.034249	1.77138	0.0989243	1.5572	NES_S1442	1	1	1	1
GRYKSTTsVSEEDVS	231	sp|Q96IZ0|PAWR_HUMAN	PAWR	ENSG00000177425.11	S	NA	NA	NA	NA	NA	NA	NA	NA	NA	0.000980723	0.00254419	-0.70424	2.94116e-13	5.60136e-13	0.571842	0.00529488	0.00671	-0.0834618	NA	NA	NA	NA	NA	NA	0.434101	0.786721	0.499415	1.19835	0.135607	0.667993	PAWR_S231	1	0	1	1
GRYLRELsGSGLERL	54	sp|Q96MW5|COG8_HUMAN	COG8	ENSG00000213380.15	S	0.182096	0.251103	-0.13788	1.31244e-06	1.85973e-06	0.320893	1.37965e-29	5.35103e-29	0.248288	0.262162	0.34323	-0.114021	1.31244e-06	1.87166e-06	0.320893	1.37965e-29	5.51026e-29	0.248288	0.155738	1.56015	0.87863	1.04168	0.0423714	1.73305	0.11951	1.59254	0.87863	1.04168	0.0423714	1.73305	COG8_S54	1	1	1	1
GRYYGGGsEGGRAPK	52	sp|P14866|HNRPL_HUMAN	HNRNPL	ENSG00000104824.17	S	5.71858e-06	2.34546e-05	0.318008	8.25926e-35	6.72387e-34	0.750954	1.00006e-42	1.24372e-41	0.459312	6.56702e-06	2.68245e-05	0.316377	8.25926e-35	6.96238e-34	0.750954	1.00006e-42	1.30691e-41	0.459312	0.399004	0.795577	0.000197001	2.78769	0.00780592	2.0529	0.599466	0.86763	0.000197001	2.78769	0.00780592	2.0529	HNRNPL_S52	1	1	1	1
GSAAPSRsPSETGRQ	229	sp|Q9UBU6|FA8A1_HUMAN	FAM8A1	ENSG00000137414.6	S	1.10915e-06	5.2208e-06	0.512777	0.000230809	0.000291207	0.245756	2.73618e-08	4.5398e-08	0.171891	8.33119e-09	5.72912e-08	0.470295	0.000230809	0.000293748	0.245756	2.73618e-08	4.62508e-08	0.171891	0.722752	1.10397	0.650721	0.885952	0.691075	1.11248	0.395299	1.26521	0.650721	0.885952	0.691075	1.11248	FAM8A1_S229	1	1	1	1
GSACSSRsDLPGSDK	275	sp|Q15599|NHRF2_HUMAN	SLC9A3R2	ENSG00000065054.14	S	NA	NA	NA	NA	NA	NA	NA	NA	NA	0.0562686	0.0920049	-0.381158	6.1335e-10	1.01147e-09	-0.523245	2.67613e-36	1.72875e-35	-0.863676	NA	NA	NA	NA	NA	NA	0.973714	0.987928	0.0292551	0.548773	0.00244986	0.430231	SLC9A3R2_S275	1	0	1	1
GSAGGGGsGSLPSQR	45	sp|O15234|CASC3_HUMAN	CASC3	ENSG00000108349.17	S	4.83374e-05	0.000165082	0.490956	4.94626e-40	9.21454e-39	1.13361	4.16612e-43	5.51141e-42	0.460852	3.16456e-06	1.37551e-05	0.566187	4.94626e-40	9.52156e-39	1.13361	4.16612e-43	5.84772e-42	0.460852	0.226373	1.3961	0.206741	1.40212	0.645441	1.13109	0.186522	1.4423	0.206741	1.40212	0.645441	1.13109	CASC3_S45	1	1	1	1
GSAGGHGsRSQKELP	30	sp|Q15056|IF4H_HUMAN	EIF4H	ENSG00000106682.14	S	0.000648116	0.00173171	-0.574881	2.16039e-23	6.95718e-23	0.60619	1.27971e-19	3.30393e-19	0.228488	4.13207e-11	4.1121e-10	-0.687162	2.16039e-23	7.0644e-23	0.60619	1.27971e-19	3.3902e-19	0.228488	0.356534	1.28087	0.0235223	1.84252	0.0812508	1.59699	0.0920676	0.63446	0.0235223	1.84252	0.0812508	1.59699	EIF4H_S30	1	1	1	1
GSAISNAsGERLSQL	411	sp|Q86YT6|MIB1_HUMAN	MIB1	ENSG00000101752.11	S	0.00822476	0.0167707	0.180828	1.11045e-31	6.40467e-31	1.12647	0.152821	0.17037	-0.0304942	0.00976955	0.0198774	0.262528	1.11045e-31	6.65691e-31	1.12647	0.152821	0.171491	-0.0304942	0.00381683	2.29199	0.350191	1.28522	0.215778	1.39308	0.766154	1.08693	0.350191	1.28522	0.215778	1.39308	MIB1_S411	1	1	1	1
GSAMRSEsTAAAEHK	482	sp|Q16822|PCKGM_HUMAN	PCK2	ENSG00000100889.12	S	NA	NA	NA	NA	NA	NA	NA	NA	NA	6.55851e-18	1.73891e-16	-1.31244	1.89722e-18	4.63012e-18	-1.08974	1.93376e-45	4.37769e-44	-1.70771	NA	NA	NA	NA	NA	NA	0.00392016	0.421835	2.09573e-05	0.297499	2.34567e-05	0.299463	PCK2_S482	1	0	1	1
GSAPLKSsGQHQNDK	368	sp|P35613|BASI_HUMAN	BSG	ENSG00000172270.20	S	0.00223649	0.00525664	-0.748821	7.72973e-39	1.15678e-37	1.37829	0.00362254	0.00457894	0.115352	0.00231979	0.00550064	-0.616551	7.72973e-39	1.1839e-37	1.37829	0.00362254	0.00463143	0.115352	0.0558602	0.595573	3.11405e-05	3.2335	0.00818154	2.05201	0.0549298	0.594603	3.11405e-05	3.2335	0.00818154	2.05201	BSG_S368	1	1	1	1
GSASPRSsPGHAPAR	165	sp|Q10586|DBP_HUMAN	DBP	ENSG00000105516.11	S	0.106999	0.159327	-0.28518	1.36093e-13	2.59317e-13	0.799701	NA	NA	NA	0.175904	0.245391	-0.286882	1.36093e-13	2.62512e-13	0.799701	NA	NA	NA	0.692734	0.895363	0.805295	1.06815	NA	NA	0.414165	0.796169	0.805295	1.06815	NA	NA	DBP_S165	1	1	1	1
GSASSTKsTELLLGV	1591	sp|Q6R327|RICTR_HUMAN	RICTOR	ENSG00000164327.13	S	0.176119	0.244007	-0.148784	7.31818e-12	1.30167e-11	0.45799	2.55304e-07	4.04499e-07	-0.092109	NA	NA	NA	NA	NA	NA	NA	NA	NA	0.305358	1.38628	0.0266414	1.82808	0.126398	1.51064	NA	NA	NA	NA	NA	NA	RICTOR_S1591	1	1	1	0
GSATSLAsQGERRRR	636	sp|Q5SW79|CE170_HUMAN	CEP170	ENSG00000143702.16	S	3.08059e-08	1.9182e-07	0.619193	2.63852e-22	7.89422e-22	0.949374	2.40658e-18	5.93492e-18	0.289035	1.93635e-05	7.21523e-05	0.512524	2.63852e-22	8.02008e-22	0.949374	2.40658e-18	6.09162e-18	0.289035	0.0407214	1.73913	0.0633592	1.6484	0.000196989	2.79731	0.0790951	1.62757	0.0633592	1.6484	0.000196989	2.79731	CEP170_S636	1	1	1	1
GSAVKRFsISFARHP	1108	sp|O43314|VIP2_HUMAN	PPIP5K2	ENSG00000145725.19	S	9.3367e-08	5.34068e-07	-0.499242	6.08598e-21	1.68495e-20	0.678648	0.00262893	0.00335391	-0.0576089	2.63743e-07	1.39254e-06	-0.541382	6.08598e-21	1.71144e-20	0.678648	0.00262893	0.0033931	-0.0576089	0.0060947	0.471986	0.750598	0.918297	0.231615	1.37966	9.27157e-05	0.332867	0.750598	0.918297	0.231615	1.37966	PPIP5K2_S1108	1	1	1	1
GSCRSDDyMPMSPAS	675	sp|Q9Y4H2|IRS2_HUMAN	IRS2	ENSG00000185950.9	Y	0.00268926	0.00619189	-0.456211	0.309573	0.327516	0.0228352	2.52684e-12	4.98328e-12	0.324026	0.00242843	0.00572926	-0.495656	0.309573	0.328061	0.0228352	2.52684e-12	5.11138e-12	0.324026	0.105572	0.604066	0.218602	0.718333	0.0441503	1.72356	0.105572	0.604066	0.218602	0.718333	0.0441503	1.72356	IRS2_Y675	1	1	1	1
GSCSQKEsEEGNPVR	485	sp|O43719|HTSF1_HUMAN	HTATSF1	ENSG00000102241.12	S	5.81094e-08	3.43375e-07	1.03305	2.89256e-40	5.64031e-39	1.13485	1.75906e-40	1.59019e-39	0.496184	1.69505e-08	1.10954e-07	0.958971	2.89256e-40	5.8471e-39	1.13485	1.75906e-40	1.67672e-39	0.496184	0.0732327	1.67603	0.0318759	1.78568	0.164045	1.45397	0.165472	1.49002	0.0318759	1.78568	0.164045	1.45397	HTATSF1_S485	1	1	1	1
GSDAPPGsPDWAGDV	619	sp|Q96PE2|ARHGH_HUMAN	ARHGEF17	ENSG00000110237.5	S	0.00909725	0.0183114	-0.273905	0.512041	0.531971	-0.114459	4.64508e-15	1.00968e-14	-0.298175	0.0175781	0.0333446	-0.218898	0.512041	0.532189	-0.114459	4.64508e-15	1.0387e-14	-0.298175	0.491478	0.82721	0.432126	1.23427	0.420447	1.24055	0.746202	0.915606	0.432126	1.23427	0.420447	1.24055	ARHGEF17_S619	1	1	1	1
GSDCSSLsESESTKG	941	sp|Q7Z401|MYCPP_HUMAN	DENND4A	ENSG00000174485.15	S	NA	NA	NA	NA	NA	NA	NA	NA	NA	5.13401e-06	2.144e-05	0.996791	3.24762e-10	5.42915e-10	0.525398	8.75399e-11	1.65727e-10	0.220987	NA	NA	NA	NA	NA	NA	0.475987	1.26955	0.440215	1.22944	0.18125	1.43227	DENND4A_S941	1	0	1	1
GSDDAPYsPTARVGP	905	sp|O75151|PHF2_HUMAN	PHF2	ENSG00000197724.11	S	3.68037e-11	3.73279e-10	-0.781982	0.000165318	0.000210966	0.272916	0.115585	0.130171	0.0251116	2.60448e-14	4.2319e-13	-0.673668	0.000165318	0.000212722	0.272916	0.115585	0.131159	0.0251116	0.134929	0.66101	0.283635	1.33451	0.142553	1.48351	0.113283	0.650036	0.283635	1.33451	0.142553	1.48351	PHF2_S905	1	1	1	1
GSDRSSFsHYSGLKH	205	sp|Q8NC51|PAIRB_HUMAN	SERBP1	ENSG00000142864.14	S	NA	NA	NA	NA	NA	NA	NA	NA	NA	0.773067	0.824243	-0.110079	5.12529e-29	2.46491e-28	0.778421	1.25166e-21	3.62051e-21	0.213191	NA	NA	NA	NA	NA	NA	0.796514	0.926664	0.333863	1.29515	0.114583	1.52734	SERBP1_S205	1	0	1	1
GSEDEAPsGED____	240	sp|Q9H1E3|NUCKS_HUMAN	NUCKS1	ENSG00000069275.13	S	0.459776	0.544235	0.0577863	6.26924e-28	2.66516e-27	0.912734	1.07182e-22	3.1737e-22	0.474956	0.440025	0.52602	0.0426378	6.26924e-28	2.73445e-27	0.912734	1.07182e-22	3.26166e-22	0.474956	0.860311	1.04821	0.0121602	1.97317	0.193033	1.41864	0.828045	0.943518	0.0121602	1.97317	0.193033	1.41864	NUCKS1_S240	1	1	1	1
GSEDTEDsAEHRHHL	145	sp|P23327|SRCH_HUMAN	HRC	ENSG00000130528.12	S	0.0317225	0.0552474	0.305255	0.510029	0.530355	-0.160465	5.12497e-16	1.14895e-15	-0.455845	0.0103451	0.0209094	0.316296	0.510029	0.53063	-0.160465	5.12497e-16	1.18377e-15	-0.455845	0.714472	1.10599	0.215924	1.39231	0.538799	1.18487	0.492908	0.832319	0.215924	1.39231	0.538799	1.18487	HRC_S145	1	1	1	1
GSEGDGDtD______	426	sp|Q9Y606|TRUA_HUMAN	PUS1	ENSG00000177192.14	T	0.00213841	0.00504792	0.27501	1.49504e-33	1.03014e-32	1.12986	6.20206e-38	4.37362e-37	0.632034	0.0103088	0.0208494	0.172945	1.49504e-33	1.0657e-32	1.12986	6.20206e-38	4.58711e-37	0.632034	0.632773	1.13661	0.162067	1.45539	0.106336	1.5461	0.404197	0.799026	0.162067	1.45539	0.106336	1.5461	PUS1_T426	1	1	1	1
GSEKDSDsMETEEKT	296	sp|Q99460|PSMD1_HUMAN	PSMD1	ENSG00000173692.13	S	0.00849846	0.0172539	0.207279	3.28569e-44	2.31591e-42	1.07696	0.951366	0.95616	-0.0142142	0.00674385	0.0143065	0.166614	3.28569e-44	2.27297e-42	1.07696	0.951366	0.955897	-0.0142142	0.312865	0.761466	0.0493505	1.69604	0.658602	1.12553	0.728868	0.911457	0.0493505	1.69604	0.658602	1.12553	PSMD1_S296	1	1	1	1
GSEMSGKySHSNSRI	1182	sp|O95163|ELP1_HUMAN	ELP1	ENSG00000070061.15	Y	NA	NA	NA	NA	NA	NA	NA	NA	NA	0.0206101	0.0383661	0.605927	2.42482e-25	8.92403e-25	0.9041	0.000522035	0.000705691	0.0942743	NA	NA	NA	NA	NA	NA	0.270719	1.46239	0.288411	1.32876	0.107573	1.54012	ELP1_Y1182	1	0	1	1
GSENDTGsPDFYTPR	727	sp|Q9P2Q2|FRM4A_HUMAN	FRMD4A	ENSG00000151474.23	S	0.568202	0.647333	-0.040728	0.509295	0.529794	-0.127755	1.73274e-14	3.68807e-14	-0.301864	0.518468	0.601042	-0.0609969	0.509295	0.530018	-0.127755	1.73274e-14	3.7877e-14	-0.301864	0.0247709	1.96144	0.154853	1.46465	0.861091	1.04788	0.145157	1.542	0.154853	1.46465	0.861091	1.04788	FRMD4A_S727	1	1	1	1
GSEPAPVsAETLLSQ	439	sp|Q8TD55|PKHO2_HUMAN	PLEKHO2	ENSG00000241839.10	S	NA	NA	NA	NA	NA	NA	NA	NA	NA	0.876212	0.907515	0.00881915	1.09812e-05	1.4963e-05	0.505891	2.89333e-08	4.88104e-08	-0.240814	NA	NA	NA	NA	NA	NA	0.893431	1.0457	0.473358	0.82489	0.558678	0.855047	PLEKHO2_S439	1	0	1	1
GSEQAEKsPGPIVSR	344	sp|Q86WB0|NIPA_HUMAN	ZC3HC1	ENSG00000091732.17	S	0.0100933	0.0200659	-0.242138	1.7477e-36	1.86719e-35	0.768231	2.4355e-38	1.80187e-37	0.396859	0.00405422	0.00908715	-0.207121	1.7477e-36	1.91281e-35	0.768231	2.4355e-38	1.89371e-37	0.396859	0.831474	1.05855	0.0132568	1.95819	0.914302	1.02919	0.688538	0.898249	0.0132568	1.95819	0.914302	1.02919	ZC3HC1_S344	1	1	1	1
GSERLSLsPLRGGEA	657	sp|Q66K74|MAP1S_HUMAN	MAP1S	ENSG00000130479.11	S	0.00894658	0.0180496	0.178096	2.25444e-23	7.23715e-23	1.05038	0.0572091	0.0661403	-0.0480411	0.00640463	0.0136575	0.202659	2.25444e-23	7.34987e-23	1.05038	0.0572091	0.0667227	-0.0480411	0.579034	1.15993	0.181869	1.4303	0.405536	1.24916	0.63172	1.13672	0.181869	1.4303	0.405536	1.24916	MAP1S_S657	1	1	1	1
GSESGYTtPKKRKAR	220	sp|Q7Z417|NUFP2_HUMAN	NUFIP2	ENSG00000108256.9	T	5.19502e-15	9.21935e-14	1.81628	5.33725e-29	2.48573e-28	0.912401	3.58772e-36	2.19275e-35	0.469459	1.59186e-11	1.69765e-10	0.89142	5.33725e-29	2.55501e-28	0.912401	3.58772e-36	2.28731e-35	0.469459	0.28491	1.41556	0.252092	1.35908	0.161306	1.45582	0.0124129	2.02074	0.252092	1.35908	0.161306	1.45582	NUFIP2_T220	1	1	1	1
GSESSRAsGLVGRKA	116	sp|Q9UH99|SUN2_HUMAN	SUN2	ENSG00000100242.15	S	NA	NA	NA	NA	NA	NA	NA	NA	NA	0.0260176	0.047026	0.442086	0.00977761	0.0114804	-0.272599	0.277636	0.302869	0.0715746	NA	NA	NA	NA	NA	NA	0.434058	0.806034	0.440669	0.812975	0.156286	0.682986	SUN2_S116	1	0	1	1
GSETGSEtHESDLAP	1112	sp|P48634|PRC2A_HUMAN	PRRC2A	ENSG00000204469.13	T	NA	NA	NA	NA	NA	NA	NA	NA	NA	0.00671481	0.014249	0.537079	2.68181e-29	1.33759e-28	1.0782	4.08494e-41	4.2115e-40	0.356312	NA	NA	NA	NA	NA	NA	0.480486	1.27527	0.0024942	2.28117	0.000152377	2.83882	PRRC2A_T1112	1	0	1	1
GSETPGAtPGSKIWD	248	sp|O75533|SF3B1_HUMAN	SF3B1	ENSG00000115524.17	T	0.00234818	0.0054841	0.542058	6.28794e-14	1.21592e-13	0.475668	1.43512e-49	1.08049e-47	0.393252	0.00171881	0.00420455	0.466878	6.28794e-14	1.23032e-13	0.475668	1.43512e-49	1.10413e-47	0.393252	0.543026	1.17992	0.0275836	1.81268	0.0137074	1.95454	0.55302	1.17514	0.0275836	1.81268	0.0137074	1.95454	SF3B1_T248	1	1	1	1
GSETSRVsPLTQTPE	935	sp|Q7Z591|AKNA_HUMAN	AKNA	ENSG00000106948.16	S	0.000284538	0.00082469	-0.293862	0.000102005	0.000131168	-0.436211	1.5952e-10	2.91606e-10	-0.391864	0.000358055	0.00102628	-0.295613	0.000102005	0.000132317	-0.436211	1.5952e-10	2.98081e-10	-0.391864	0.647122	1.13022	0.477204	0.825775	0.256656	0.714583	0.931778	1.02315	0.477204	0.825775	0.256656	0.714583	AKNA_S935	1	1	1	1
GSFAREPsPTHRGPR	986	sp|Q9BYB0|SHAN3_HUMAN	SHANK3	ENSG00000251322.9	S	0.557107	0.637386	-0.0472896	0.000213237	0.000269454	0.598123	2.39984e-32	1.09504e-31	-0.319542	0.421096	0.506829	-0.0747132	0.000213237	0.000271861	0.598123	2.39984e-32	1.13215e-31	-0.319542	0.896676	1.04092	0.920889	0.973677	0.0417185	0.574901	0.188189	1.47794	0.920889	0.973677	0.0417185	0.574901	SHANK3_S986	1	1	1	1
GSFGGRSsGSPYGGG	356	sp|P51991|ROA3_HUMAN	HNRNPA3	ENSG00000170144.20	S	NA	NA	NA	NA	NA	NA	NA	NA	NA	3.13197e-09	2.31799e-08	0.979592	6.67278e-44	4.05032e-42	1.4055	8.84551e-45	1.64867e-43	0.608192	NA	NA	NA	NA	NA	NA	0.627514	1.14513	0.00409524	2.18484	0.283152	1.33418	HNRNPA3_S356	1	0	1	1
GSFGRGGsLGLGGGG	274	sp|Q15768|EFNB3_HUMAN	EFNB3	ENSG00000108947.5	S	1.56358e-33	4.35974e-31	-1.76844	2.3384e-32	1.43512e-31	-2.52356	NA	NA	NA	3.33458e-37	1.59719e-34	-1.71256	2.3384e-32	1.49082e-31	-2.52356	NA	NA	NA	0.953338	0.984467	0.543422	1.17636	NA	NA	0.610159	0.872336	0.543422	1.17636	NA	NA	EFNB3_S274	1	1	1	1
GSFSGRLsPAYSLGS	539	sp|Q86UU1|PHLB1_HUMAN	PHLDB1	ENSG00000019144.19	S	0.0112864	0.0221964	0.436104	0.00840211	0.00985684	0.313661	2.83168e-10	5.1209e-10	-0.343556	0.0100492	0.02039	0.477154	0.00840211	0.00991661	0.313661	2.83168e-10	5.23207e-10	-0.343556	0.148664	1.5591	0.0897721	1.57673	0.397574	1.25394	0.148664	1.5591	0.0897721	1.57673	0.397574	1.25394	PHLDB1_S539	1	1	1	1
GSGAASPtGSAVDIR	218	sp|Q09666|AHNK_HUMAN	AHNAK	ENSG00000124942.14	T	0.00922546	0.0185377	0.385943	5.68543e-06	7.82445e-06	0.362486	0.000727711	0.000953499	0.195181	0.143471	0.206311	0.240481	5.68543e-06	7.88722e-06	0.362486	0.000727711	0.000965736	0.195181	0.466361	1.24705	0.299994	0.756431	0.280142	0.746903	0.716624	1.11134	0.299994	0.756431	0.280142	0.746903	AHNAK_T218	1	1	1	1
GSGCRSPsLGSDLTF	395	sp|Q13425|SNTB2_HUMAN	SNTB2	ENSG00000168807.16	S	0.00143439	0.00353409	-0.482627	1.86754e-11	3.24898e-11	0.46828	2.55586e-31	1.10766e-30	-0.424132	2.07545e-09	1.58669e-08	-0.442207	1.86754e-11	3.29065e-11	0.46828	2.55586e-31	1.1408e-30	-0.424132	0.277712	1.34507	0.0025323	2.29243	0.164383	0.688196	0.318843	1.30586	0.0025323	2.29243	0.164383	0.688196	SNTB2_S395	1	1	1	1
GSGDSQLsASSRSES	754	sp|Q12789|TF3C1_HUMAN	GTF3C1	ENSG00000077235.18	S	9.6933e-08	5.52928e-07	0.535961	1.10314e-17	2.55823e-17	0.618129	7.98013e-25	2.54341e-24	0.290977	2.78615e-07	1.46334e-06	0.573492	1.10314e-17	2.58534e-17	0.618129	7.98013e-25	2.60967e-24	0.290977	0.203795	1.49289	0.0726574	1.61834	0.0464769	1.70828	0.954403	0.983363	0.0726574	1.61834	0.0464769	1.70828	GTF3C1_S754	1	1	1	1
GSGEDESsEDEARAA	440	sp|Q8N7H5|PAF1_HUMAN	PAF1	ENSG00000006712.15	S	0.00155654	0.00380146	0.464745	3.17763e-13	5.96337e-13	0.446683	3.36034e-49	2.26519e-47	0.663399	0.0069211	0.0146458	0.553386	3.17763e-13	6.0401e-13	0.446683	3.36034e-49	2.30339e-47	0.663399	0.531759	0.841123	0.331991	1.29684	0.00730063	2.07333	0.946609	0.981954	0.331991	1.29684	0.00730063	2.07333	PAF1_S440	1	1	1	1
GSGESAPsDTDASSE	412	sp|Q7Z6L1|TCPR1_HUMAN	TECPR1	ENSG00000205356.10	S	0.00977209	0.0194909	0.333033	9.99537e-22	2.88554e-21	0.717178	0.000750642	0.00098279	0.121342	0.000162136	0.000501946	0.400498	9.99537e-22	2.92833e-21	0.717178	0.000750642	0.000995328	0.121342	0.451814	0.798486	0.670131	1.12096	0.675174	1.11878	0.87554	0.958884	0.670131	1.12096	0.675174	1.11878	TECPR1_S412	1	1	1	1
GSGFSRHsGGDDEGL	264	sp|Q1W6H9|F110C_HUMAN	FAM110C	ENSG00000184731.6	S	0.583249	0.660906	0.357393	6.36181e-06	8.71837e-06	-0.479246	1.42241e-06	2.18884e-06	-0.37575	0.587693	0.665466	0.339241	6.36181e-06	8.79075e-06	-0.479246	1.42241e-06	2.2194e-06	-0.37575	0.474224	1.21374	0.0540274	0.593251	0.295726	0.714506	0.474224	1.21374	0.0540274	0.593251	0.295726	0.714506	FAM110C_S264	1	1	1	1
GSGGERHsDTDSDRR	341	sp|Q99442|SEC62_HUMAN	SEC62	ENSG00000008952.17	S	0.182843	0.251944	0.228889	2.63664e-09	4.1402e-09	-0.257598	5.61433e-08	9.10468e-08	0.221089	0.0156191	0.030066	0.441783	2.63664e-09	4.17642e-09	-0.257598	5.61433e-08	9.27563e-08	0.221089	0.945894	1.01835	0.827395	1.06009	0.0592547	1.6648	0.235222	1.37525	0.827395	1.06009	0.0592547	1.6648	SEC62_S341	1	1	1	1
GSGGGEEsEGEEVDE	304	sp|Q96QR8|PURB_HUMAN	PURB	ENSG00000146676.10	S	0.000209685	0.000624461	0.484565	2.55203e-31	1.42791e-30	0.836024	9.07489e-31	3.81136e-30	0.358882	0.000318574	0.000922721	0.436539	2.55203e-31	1.48534e-30	0.836024	9.07489e-31	3.91727e-30	0.358882	0.733971	0.912801	0.529848	1.18321	0.350251	1.28473	0.735092	1.09543	0.529848	1.18321	0.350251	1.28473	PURB_S304	1	1	1	1
GSGGGGIsPKGSGPS	214	sp|Q96EP1|CHFR_HUMAN	CHFR	ENSG00000072609.17	S	3.73087e-08	2.28776e-07	0.619954	2.5734e-16	5.52115e-16	0.795917	0.0840449	0.0958668	0.0977468	1.68995e-07	9.21192e-07	0.704893	2.5734e-16	5.57979e-16	0.795917	0.0840449	0.09659	0.0977468	0.665847	1.12877	0.349686	1.28453	0.832236	1.09939	0.476048	1.21701	0.349686	1.28453	0.832236	1.09939	CHFR_S214	1	1	1	1
GSGGRRFsNVGLVHT	45	sp|Q9C0H9|SRCN1_HUMAN	SRCIN1	ENSG00000277363.5	S	1.52403e-09	1.18603e-08	-1.01682	0.248261	0.265027	0.110183	7.10181e-13	1.42827e-12	-0.518252	1.04396e-08	7.07308e-08	-0.948771	0.248261	0.265593	0.110183	7.10181e-13	1.46466e-12	-0.518252	0.268006	0.742947	0.572654	0.85942	0.00646423	0.475605	0.159073	0.684748	0.572654	0.85942	0.00646423	0.475605	SRCIN1_S45	1	1	1	1
GSGHAPRtSSSSDDS	583	sp|Q9C0B5|ZDHC5_HUMAN	ZDHHC5	ENSG00000156599.11	T	NA	NA	NA	NA	NA	NA	NA	NA	NA	1.10166e-11	1.20342e-10	-0.951717	2.3678e-29	1.19354e-28	0.902303	0.0645969	0.0749844	0.0343381	NA	NA	NA	NA	NA	NA	0.712352	0.888305	0.585222	1.1572	0.523215	0.842021	ZDHHC5_T583	1	0	1	1
GSGISVIsSTSVDQR	321	sp|Q15811|ITSN1_HUMAN	ITSN1	ENSG00000205726.15	S	0.00106118	0.00269446	-0.501434	0.0659307	0.0739009	0.151278	9.21774e-30	3.59785e-29	-0.367499	0.00207332	0.00497621	-0.323177	0.0659307	0.0742939	0.151278	9.21774e-30	3.7032e-29	-0.367499	0.450166	0.79717	0.963485	1.01231	0.158792	0.683267	0.421308	0.794004	0.963485	1.01231	0.158792	0.683267	ITSN1_S321	1	1	1	1
GSGLDPGsAGSLSPQ	51	sp|Q9P260|RELCH_HUMAN	RELCH	ENSG00000134444.14	S	NA	NA	NA	NA	NA	NA	NA	NA	NA	0.324004	0.409146	0.246429	9.31217e-23	2.92436e-22	0.588964	0.00545659	0.00690509	0.0829362	NA	NA	NA	NA	NA	NA	0.905884	0.967959	0.454395	0.818039	0.930085	1.02375	RELCH_S51	1	0	1	1
GSGPAELsAGEDEEE	475	sp|Q9BRR9|RHG09_HUMAN	ARHGAP9	ENSG00000123329.20	S	0.00254065	0.0058843	-0.650269	3.65412e-14	7.19338e-14	-1.08919	4.51169e-15	9.83048e-15	-0.448752	0.00569786	0.0123019	-0.60048	3.65412e-14	7.26723e-14	-1.08919	4.51169e-15	1.01163e-14	-0.448752	0.948922	1.01781	0.515457	0.839641	0.247287	1.36324	0.798766	1.07147	0.515457	0.839641	0.247287	1.36324	ARHGAP9_S475	1	1	1	1
GSGPRRTsSEELRDA	87	sp|Q9P270|SLAI2_HUMAN	SLAIN2	ENSG00000109171.15	S	NA	NA	NA	NA	NA	NA	NA	NA	NA	0.441471	0.527493	-0.0645363	1.01195e-23	3.41141e-23	0.741623	0.00875675	0.0108993	0.0657703	NA	NA	NA	NA	NA	NA	0.492762	0.794821	0.0168634	1.91433	0.816379	1.06436	SLAIN2_S87	1	0	1	1
GSGQNEEsPRKRKKA	344	sp|Q9NVF7|FBX28_HUMAN	FBXO28	ENSG00000143756.12	S	NA	NA	NA	NA	NA	NA	NA	NA	NA	0.0447156	0.075513	0.387581	5.48083e-16	1.17263e-15	0.519717	0.000227469	0.000314474	0.172226	NA	NA	NA	NA	NA	NA	0.196865	1.46957	0.209151	1.40162	0.443118	0.784078	FBXO28_S344	1	0	1	1
GSGRGSPsGGSTAEA	406	sp|Q9P206|K1522_HUMAN	KIAA1522	ENSG00000162522.11	S	0.0567284	0.0920173	0.382953	7.27646e-36	6.6822e-35	1.80801	2.01947e-23	6.21334e-23	0.436887	0.0286086	0.0510639	0.135674	7.27646e-36	6.89697e-35	1.80801	2.01947e-23	6.38079e-23	0.436887	0.83106	0.942317	0.0282182	1.81065	0.778593	1.07823	0.48011	1.21426	0.0282182	1.81065	0.778593	1.07823	KIAA1522_S406	1	1	1	1
GSGRPTGsPLSAEFS	969	sp|Q68CZ2|TENS3_HUMAN	TNS3	ENSG00000136205.17	S	0.0207604	0.03799	-0.519891	1.04974e-10	1.76989e-10	0.591605	0.0843375	0.0961149	-0.0267861	1.23146e-06	5.76557e-06	-0.624979	1.04974e-10	1.79074e-10	0.591605	0.0843375	0.0968339	-0.0267861	0.0516462	0.533899	0.163617	1.45212	0.517304	0.84023	0.482385	0.825062	0.163617	1.45212	0.517304	0.84023	TNS3_S969	1	1	1	1
GSGSGSGsGSLGRRP	59	sp|Q9NUE0|ZDH18_HUMAN	ZDHHC18	ENSG00000204160.12	S	0.649241	0.718559	-0.0610945	3.99404e-16	8.51191e-16	0.58945	0.798755	0.811757	-0.0299175	0.76264	0.815692	0.00921138	3.99404e-16	8.60106e-16	0.58945	0.798755	0.811604	-0.0299175	0.909691	0.964646	0.0650269	1.64081	0.85818	0.926278	0.903648	0.964322	0.0650269	1.64081	0.85818	0.926278	ZDHHC18_S59	1	1	1	1
GSGSGSGsLGRRPRR	61	sp|Q9NUE0|ZDH18_HUMAN	ZDHHC18	ENSG00000204160.12	S	0.000100233	0.000321366	0.337276	3.99404e-16	8.51191e-16	0.58945	0.798755	0.811757	-0.0299175	0.000930929	0.00242736	0.305094	3.99404e-16	8.60106e-16	0.58945	0.798755	0.811604	-0.0299175	0.206085	1.40555	0.0650269	1.64081	0.85818	0.926278	0.250958	1.36245	0.0650269	1.64081	0.85818	0.926278	ZDHHC18_S61	1	1	1	1
GSGSRRDsLTGSSDL	709	sp|Q14671|PUM1_HUMAN	PUM1	ENSG00000134644.15	S	0.000548725	0.00148667	0.291342	2.10287e-22	6.34172e-22	0.660358	5.03433e-36	3.00631e-35	0.34176	0.000169421	0.000522443	0.374424	2.10287e-22	6.44224e-22	0.660358	5.03433e-36	3.13726e-35	0.34176	0.387361	1.26146	0.307248	1.31394	4.88012e-05	3.09696	0.353854	1.28325	0.307248	1.31394	4.88012e-05	3.09696	PUM1_S709	1	1	1	1
GSGSTAGsRTGSRTG	4626	sp|Q15149|PLEC_HUMAN	PLEC	ENSG00000178209.15	S	0.000120605	0.000380017	0.627	3.72493e-14	7.29923e-14	0.7883	0.0155147	0.0187793	-0.10335	0.169968	0.238241	0.232223	3.72493e-14	7.37976e-14	0.7883	0.0155147	0.0189909	-0.10335	0.354628	1.28324	0.402558	0.798613	0.00950146	0.495304	0.460902	0.819096	0.402558	0.798613	0.00950146	0.495304	PLEC_S4626	1	1	1	1
GSGVSLAsKKSRLSS	5857	sp|Q09666|AHNK_HUMAN	AHNAK	ENSG00000124942.14	S	0.897119	0.922983	-0.104371	5.68543e-06	7.82445e-06	0.362486	0.000727711	0.000953499	0.195181	0.757614	0.811576	-0.0985239	5.68543e-06	7.88722e-06	0.362486	0.000727711	0.000965736	0.195181	0.581408	0.861729	0.299994	0.756431	0.280142	0.746903	0.566913	0.856719	0.299994	0.756431	0.280142	0.746903	AHNAK_S5857	1	1	1	1
GSGYHSRsPARQESS	1824	sp|Q9UQ35|SRRM2_HUMAN	SRRM2	ENSG00000167978.17	S	5.84073e-07	2.90817e-06	0.75837	0.189546	0.203655	-0.146289	NA	NA	NA	3.55429e-14	5.69125e-13	0.824832	0.189546	0.204101	-0.146289	NA	NA	NA	0.754946	1.08712	0.10018	1.55668	NA	NA	0.90842	1.03123	0.10018	1.55668	NA	NA	SRRM2_S1824	1	1	1	1
GSHGYVRsPSPSVRT	1756	sp|O75376|NCOR1_HUMAN	NCOR1	ENSG00000141027.21	S	NA	NA	NA	NA	NA	NA	NA	NA	NA	0.141299	0.203707	0.182829	0.296688	0.315464	-0.212745	NA	NA	NA	NA	NA	NA	NA	NA	NA	0.166916	1.49087	0.144661	1.4801	NA	NA	NCOR1_S1756	1	0	1	1
GSHIRASsSSSSIRQ	834	sp|Q14005|IL16_HUMAN	IL16	ENSG00000172349.17	S	4.26399e-10	3.62142e-09	-1.14426	6.5215e-08	9.72795e-08	-0.744499	1.7636e-30	7.25032e-30	-0.818638	6.2382e-09	4.37727e-08	-1.07031	6.5215e-08	9.7928e-08	-0.744499	1.7636e-30	7.46477e-30	-0.818638	0.520839	0.841947	0.0466329	0.580367	0.628491	0.878434	0.806452	0.936533	0.0466329	0.580367	0.628491	0.878434	IL16_S834	1	1	1	1
GSHKRSAsWGSTDQL	273	sp|Q6P1L5|F117B_HUMAN	FAM117B	ENSG00000138439.12	S	0.25716	0.336371	-0.253909	7.64201e-09	1.17573e-08	0.606336	0.420254	0.445642	-0.0245875	0.306102	0.389802	-0.0758306	7.64201e-09	1.18584e-08	0.606336	0.420254	0.446524	-0.0245875	0.637536	1.1385	0.0114396	1.97402	0.736556	1.22865	0.11955	1.51898	0.0114396	1.97402	0.736556	1.22865	FAM117B_S273	1	1	1	1
GSHKRSLsLGDKEIS	1075	sp|Q9UMZ2|SYNRG_HUMAN	SYNRG	ENSG00000275066.5	S	0.973726	0.980414	0.0223742	2.59347e-23	8.29117e-23	0.649503	1.28999e-09	2.27553e-09	0.114499	0.911613	0.934734	0.0298672	2.59347e-23	8.4174e-23	0.649503	1.28999e-09	2.32269e-09	0.114499	0.615844	0.873198	0.394114	1.25599	0.717018	1.10183	0.3244	0.766493	0.394114	1.25599	0.717018	1.10183	SYNRG_S1075	1	1	1	1
GSHKRSRsVPSSLQA	280	sp|P83369|LSM11_HUMAN	LSM11	ENSG00000155858.6	S	0.00782325	0.0160494	0.288779	5.24126e-31	2.82858e-30	1.12338	NA	NA	NA	0.0109208	0.0219163	0.331757	5.24126e-31	2.94134e-30	1.12338	NA	NA	NA	0.07227	1.81929	0.164648	1.45079	NA	NA	0.061643	1.85284	0.164648	1.45079	NA	NA	LSM11_S280	1	1	1	1
GSHMKRRsVTMTDGL	359	sp|Q8N5H7|SH2D3_HUMAN	SH2D3C	ENSG00000095370.20	S	0.858649	0.892446	-0.104561	1.88884e-09	2.99455e-09	0.68934	NA	NA	NA	0.769707	0.821257	0.0136797	1.88884e-09	3.02178e-09	0.68934	NA	NA	NA	0.13752	0.669284	0.475571	0.825268	NA	NA	0.301182	0.756694	0.475571	0.825268	NA	NA	SH2D3C_S359	1	1	1	1
GSHREISsSPTSKNR	455	sp|Q9UQ35|SRRM2_HUMAN	SRRM2	ENSG00000167978.17	S	3.16146e-10	2.75327e-09	0.684163	0.189546	0.203655	-0.146289	NA	NA	NA	1.40759e-10	1.30693e-09	0.630178	0.189546	0.204101	-0.146289	NA	NA	NA	0.779285	1.07778	0.10018	1.55668	NA	NA	0.559843	1.16867	0.10018	1.55668	NA	NA	SRRM2_S455	1	1	1	1
GSHRRGQsPLPRQRF	36	sp|Q9BQ65|USB1_HUMAN	USB1	ENSG00000103005.12	S	NA	NA	NA	NA	NA	NA	NA	NA	NA	0.001349	0.0033814	0.23682	1.15033e-19	2.99376e-19	0.725623	0.399274	0.425636	0.137288	NA	NA	NA	NA	NA	NA	0.905995	0.967767	0.511116	1.1923	0.423555	0.657838	USB1_S36	1	0	1	1
GSHSHSRsRSKDEYE	263	sp|Q13247|SRSF6_HUMAN	SRSF6	ENSG00000124193.16	S	6.5846e-05	0.000218658	1.31864	0.00248992	0.0029882	0.219049	1.44906e-09	2.53689e-09	0.828445	1.88573e-08	1.22453e-07	1.08384	0.00248992	0.00300998	0.219049	1.44906e-09	2.58883e-09	0.828445	0.151377	0.645863	0.113861	1.53067	0.7422	1.12841	0.37354	1.27208	0.113861	1.53067	0.7422	1.12841	SRSF6_S263	1	1	1	1
GSHSRQSsTDSSGGH	66	sp|Q9GZV5|WWTR1_HUMAN	WWTR1	ENSG00000018408.14	S	0.451843	0.536582	-0.162188	1.23527e-08	1.88391e-08	0.63871	0.0689083	0.0791004	-0.0710587	0.386459	0.472076	-0.400268	1.23527e-08	1.89949e-08	0.63871	0.0689083	0.079781	-0.0710587	0.678795	1.14905	0.132034	1.49822	0.842559	1.05513	0.808982	1.06846	0.132034	1.49822	0.842559	1.05513	WWTR1_S66	1	1	1	1
GSHTTRDsSSLSSCT	307	sp|Q9H3Q1|BORG4_HUMAN	CDC42EP4	ENSG00000179604.10	S	0.258682	0.33812	0.219419	1.85528e-21	5.28476e-21	0.807598	0.0150525	0.0182774	0.0962051	NA	NA	NA	NA	NA	NA	NA	NA	NA	0.327929	1.37001	0.879019	0.960077	0.893033	0.9646	NA	NA	NA	NA	NA	NA	CDC42EP4_S307	1	1	1	0
GSIGAADsPENWEKV	160	sp|Q96FZ2|HMCES_HUMAN	HMCES	ENSG00000183624.14	S	0.39724	0.482979	0.238283	1.01813e-21	2.93871e-21	0.564461	6.80133e-16	1.51944e-15	0.276485	0.24454	0.324028	0.109993	1.01813e-21	2.98121e-21	0.564461	6.80133e-16	1.56568e-15	0.276485	0.613302	1.14467	0.820446	1.06265	0.730827	1.09645	0.591817	1.15413	0.820446	1.06265	0.730827	1.09645	HMCES_S160	1	1	1	1
GSIRPSIsNPRIPWS	760	sp|Q92805|GOGA1_HUMAN	GOLGA1	ENSG00000136935.14	S	0.280888	0.36211	0.189598	1.47086e-13	2.79741e-13	0.600483	0.000306826	0.000414727	0.0875933	0.272273	0.354215	0.195893	1.47086e-13	2.83266e-13	0.600483	0.000306826	0.000420379	0.0875933	0.6277	1.14048	0.420693	1.24097	0.411255	1.2461	0.618031	1.14497	0.420693	1.24097	0.411255	1.2461	GOLGA1_S760	1	1	1	1
GSISLNSsPRGRYSG	691	sp|Q9NYL2|M3K20_HUMAN	MAP3K20	ENSG00000091436.17	S	8.57531e-12	9.53837e-11	0.600061	1.05969e-20	2.87326e-20	0.636291	0.0792028	0.090552	0.0626198	1.89456e-11	1.9925e-10	0.62161	1.05969e-20	2.92116e-20	0.636291	0.0792028	0.0912403	0.0626198	0.215198	0.715924	0.655606	1.12672	0.64043	1.13319	0.331055	0.770169	0.655606	1.12672	0.64043	1.13319	MAP3K20_S691	1	1	1	1
GSISRQSsLSEKKIP	1229	sp|Q7Z4S6|KI21A_HUMAN	KIF21A	ENSG00000139116.18	S	NA	NA	NA	NA	NA	NA	NA	NA	NA	1.90894e-07	1.02961e-06	0.572821	7.14884e-27	2.8934e-26	0.72318	2.49182e-27	8.98275e-27	0.397392	NA	NA	NA	NA	NA	NA	0.669155	1.13309	0.00181117	2.37953	0.0573584	1.6739	KIF21A_S1229	1	0	1	1
GSISTLDsLDFARYS	186	sp|Q9P260|RELCH_HUMAN	RELCH	ENSG00000134444.14	S	0.0536358	0.0876665	0.259029	9.31217e-23	2.88088e-22	0.588964	0.00545659	0.00682808	0.0829362	0.0381067	0.065743	0.380113	9.31217e-23	2.92436e-22	0.588964	0.00545659	0.00690509	0.0829362	0.486566	0.830061	0.454395	0.818039	0.930085	1.02375	0.720017	1.10072	0.454395	0.818039	0.930085	1.02375	RELCH_S186	1	1	1	1
GSISTPNsPVKMTLI	2108	sp|Q96AY4|TTC28_HUMAN	TTC28	ENSG00000100154.14	S	0.0720906	0.113251	0.17625	1.24456e-13	2.37727e-13	0.594549	9.99898e-09	1.68726e-08	0.213897	0.0523616	0.0865089	0.257224	1.24456e-13	2.40704e-13	0.594549	9.99898e-09	1.71885e-08	0.213897	0.0153942	1.93496	0.962274	0.98741	0.0270545	1.8251	0.0588667	1.67091	0.962274	0.98741	0.0270545	1.8251	TTC28_S2108	1	1	1	1
GSKDHTPsQELALTQ	350	sp|Q86U44|MTA70_HUMAN	METTL3	ENSG00000165819.12	S	0.425815	0.511021	0.126017	4.55236e-36	4.43415e-35	0.971544	1.1709e-30	4.85134e-30	0.342112	0.372352	0.458422	0.107619	4.55236e-36	4.55365e-35	0.971544	1.1709e-30	4.99532e-30	0.342112	0.0139869	2.12635	0.157863	1.46359	0.390349	0.793951	0.0346578	1.85083	0.157863	1.46359	0.390349	0.793951	METTL3_S350	1	1	1	1
GSKKERNsSGMARKA	210	sp|P35659|DEK_HUMAN	DEK	ENSG00000124795.17	S	3.7812e-24	2.36519e-22	1.86926	5.98553e-33	3.85661e-32	1.23485	7.04752e-35	3.77021e-34	0.502377	1.31315e-29	1.76418e-27	1.64625	5.98553e-33	4.00094e-32	1.23485	7.04752e-35	3.92883e-34	0.502377	0.0255263	1.92491	0.0012591	2.41751	0.000128221	2.86293	0.00037139	2.78243	0.0012591	2.41751	0.000128221	2.86293	DEK_S210	1	1	1	1
GSKQRSAsQSSLDKL	730	sp|O60271|JIP4_HUMAN	SPAG9	ENSG00000008294.21	S	0.330204	0.414924	-0.149207	4.26885e-17	9.51869e-17	0.586965	1.66566e-06	2.54252e-06	-0.128653	0.281978	0.364452	-0.179615	4.26885e-17	9.6227e-17	0.586965	1.66566e-06	2.57947e-06	-0.128653	0.84446	0.939073	0.248782	1.36272	0.540511	0.848726	0.358888	1.27852	0.248782	1.36272	0.540511	0.848726	SPAG9_S730	1	1	1	1
GSKSNRGsTDSLDSL	184	sp|Q9ULJ8|NEB1_HUMAN	PPP1R9A	ENSG00000158528.12	S	0.0122674	0.0239198	0.660118	5.44562e-05	7.08644e-05	1.4975	9.07832e-07	1.41185e-06	0.8483	0.0140426	0.0273249	0.759365	5.44562e-05	7.14422e-05	1.4975	9.07832e-07	1.43189e-06	0.8483	0.255467	1.41602	0.00263319	2.26438	0.107893	1.7612	0.119594	1.58785	0.00263319	2.26438	0.107893	1.7612	PPP1R9A_S184	1	1	1	1
GSKSQRYsGAYGASV	50	sp|Q9NX63|MIC19_HUMAN	CHCHD3	ENSG00000106554.13	S	0.00885121	0.0178884	0.238517	1.12181e-39	1.94313e-38	1.17935	0.0269981	0.0322018	0.0265467	0.0431275	0.0731452	0.327811	1.12181e-39	1.99718e-38	1.17935	0.0269981	0.03252	0.0265467	0.219203	0.718126	0.0588005	1.67088	0.0182141	0.523182	0.167196	0.687285	0.0588005	1.67088	0.0182141	0.523182	CHCHD3_S50	1	1	1	1
GSKTPPAsPHRVSDL	474	sp|Q5T5P2|SKT_HUMAN	KIAA1217	ENSG00000120549.18	S	3.75751e-06	1.59275e-05	-0.642175	0.0108837	0.0126759	0.193219	1.86693e-13	3.81712e-13	-0.250491	1.13412e-07	6.39574e-07	-0.504835	0.0108837	0.0127523	0.193219	1.86693e-13	3.91623e-13	-0.250491	0.388799	1.26286	0.124094	1.5113	0.746649	0.917194	0.545332	0.849652	0.124094	1.5113	0.746649	0.917194	KIAA1217_S474	1	1	1	1
GSKWDSEsNSERDVT	889	sp|P30414|NKTR_HUMAN	NKTR	ENSG00000114857.18	S	0.00692323	0.0144188	0.275437	0.406485	0.42562	-0.167	9.614e-21	2.58647e-20	0.32335	0.0186418	0.0350996	0.283222	0.406485	0.426016	-0.167	9.614e-21	2.66239e-20	0.32335	0.832451	1.07821	0.395408	1.25764	0.310207	1.31155	0.836703	1.06899	0.395408	1.25764	0.310207	1.31155	NKTR_S889	1	1	1	1
GSLAKQNsQMIVKRF	132	sp|Q92614|MY18A_HUMAN	MYO18A	ENSG00000196535.16	S	1.43031e-10	1.31526e-09	-1.03343	0.00103763	0.00127488	0.208567	7.2493e-15	1.56731e-14	-0.210478	2.12962e-11	2.22484e-10	-0.970238	0.00103763	0.00128508	0.208567	7.2493e-15	1.611e-14	-0.210478	0.0812741	0.621804	0.905918	0.968822	0.114506	0.653307	0.0508655	0.585097	0.905918	0.968822	0.114506	0.653307	MYO18A_S132	1	1	1	1
GSLAPQDsDSEVSQN	425	sp|P26045|PTN3_HUMAN	PTPN3	ENSG00000070159.14	S	0.817333	0.858672	0.0795569	0.728559	0.742839	-0.037247	2.96925e-13	6.05239e-13	-0.276908	0.866368	0.899985	0.044778	0.728559	0.742704	-0.037247	2.96925e-13	6.21136e-13	-0.276908	0.448902	0.811764	0.66067	0.888939	0.0846661	0.62847	0.469495	0.819556	0.66067	0.888939	0.0846661	0.62847	PTPN3_S425	1	1	1	1
GSLASLDsLRKGGPP	352	sp|O60716|CTND1_HUMAN	CTNND1	ENSG00000198561.15	S	0.00183672	0.00440787	-0.44802	7.26848e-10	1.17675e-09	0.388993	1.51324e-19	3.8853e-19	-0.255043	0.000463685	0.00129864	-0.588094	7.26848e-10	1.18794e-09	0.388993	1.51324e-19	3.98873e-19	-0.255043	0.29362	1.32856	0.274088	1.34136	0.183614	0.69955	0.684209	1.11662	0.274088	1.34136	0.183614	0.69955	CTNND1_S352	1	1	1	1
GSLAVQNsPKGCHRD	353	sp|P18615|NELFE_HUMAN	NELFE	ENSG00000204356.14	S	1.19702e-06	5.58643e-06	0.641362	7.08623e-41	1.75347e-39	1.63271	5.41226e-40	4.67268e-39	0.639991	6.10481e-07	3.02272e-06	0.637542	7.08623e-41	1.79763e-39	1.63271	5.41226e-40	4.92494e-39	0.639991	0.0507532	1.69146	0.00931728	2.02271	0.0533341	1.68174	0.0533202	1.68152	0.00931728	2.02271	0.0533341	1.68174	NELFE_S353	1	1	1	1
GSLDSELsVSPKRNS	2726	sp|Q12802|AKP13_HUMAN	AKAP13	ENSG00000170776.22	S	0.000693201	0.00183874	-0.430696	0.625165	0.642813	0.0133672	4.22244e-05	5.98601e-05	0.0829982	0.00111977	0.00286384	-0.454247	0.625165	0.642502	0.0133672	4.22244e-05	6.06742e-05	0.0829982	0.730523	1.10576	0.175325	0.691149	0.0889423	0.629969	0.815609	0.934785	0.175325	0.691149	0.0889423	0.629969	AKAP13_S2726	1	1	1	1
GSLGKRPsGSLGKRP	360	sp|Q9NZH0|GPC5B_HUMAN	GPRC5B	ENSG00000167191.12	S	NA	NA	NA	NA	NA	NA	NA	NA	NA	0.608202	0.684468	-0.346269	0.00643974	0.00765066	0.475733	0.10038	0.114521	-0.103773	NA	NA	NA	NA	NA	NA	0.895323	0.95605	0.653354	0.886611	0.88615	0.95566	GPRC5B_S360	1	0	1	1
GSLGSSAsAGQAAAS	190	sp|Q9BZE9|ASPC1_HUMAN	ASPSCR1	ENSG00000169696.16	S	0.193282	0.264313	0.124581	3.27166e-21	9.17802e-21	0.711085	1.0976e-26	3.75459e-26	0.418687	0.204726	0.278818	0.135504	3.27166e-21	9.31445e-21	0.711085	1.0976e-26	3.85225e-26	0.418687	0.732074	1.12283	0.978657	1.0072	0.698988	1.10891	0.446463	1.29563	0.978657	1.0072	0.698988	1.10891	ASPSCR1_S190	1	1	1	1
GSLHRSVsQLMDIQD	5146	sp|O75445|USH2A_HUMAN	USH2A	ENSG00000042781.14	S	NA	NA	NA	NA	NA	NA	NA	NA	NA	1.00347e-05	3.95516e-05	-1.27084	6.67915e-08	1.00245e-07	-1.26849	NA	NA	NA	NA	NA	NA	NA	NA	NA	0.598916	0.841054	0.0221277	0.536827	NA	NA	USH2A_S5146	1	0	1	1
GSLISTDsGNSLPER	1261	sp|Q9BZ29|DOCK9_HUMAN	DOCK9	ENSG00000088387.19	S	0.574516	0.652944	0.0646581	1.2699e-23	4.18722e-23	0.892286	0.181644	0.201072	0.0192472	0.543537	0.624973	0.062606	1.2699e-23	4.25794e-23	0.892286	0.181644	0.202172	0.0192472	0.131331	1.49989	0.806891	0.936689	0.788787	0.930844	0.134199	1.49698	0.806891	0.936689	0.788787	0.930844	DOCK9_S1261	1	1	1	1
GSLKQNRsSAASVVS	278	sp|Q08378|GOGA3_HUMAN	GOLGA3	ENSG00000090615.15	S	0.0345501	0.0595041	-0.222829	4.49326e-29	2.11488e-28	0.897132	NA	NA	NA	NA	NA	NA	NA	NA	NA	NA	NA	NA	0.598465	0.861812	0.408522	1.24738	NA	NA	NA	NA	NA	NA	NA	NA	GOLGA3_S278	1	1	1	0
GSLKSSPsMSHMEAL	382	sp|Q9P1Y5|CAMP3_HUMAN	CAMSAP3	ENSG00000076826.9	S	NA	NA	NA	NA	NA	NA	NA	NA	NA	0.386435	0.472076	-0.32156	0.00690665	0.00819152	0.231387	0.255589	0.280012	-0.0579696	NA	NA	NA	NA	NA	NA	0.833118	0.935214	0.460128	1.21916	0.234458	1.37495	CAMSAP3_S382	1	0	1	1
GSLLSSGsQESDSSQ	374	sp|Q9P2Q2|FRM4A_HUMAN	FRMD4A	ENSG00000151474.23	S	NA	NA	NA	NA	NA	NA	NA	NA	NA	0.00758526	0.0158793	-0.412	0.509295	0.530018	-0.127755	1.73274e-14	3.7877e-14	-0.301864	NA	NA	NA	NA	NA	NA	0.416459	1.30286	0.154853	1.46465	0.861091	1.04788	FRMD4A_S374	1	0	1	1
GSLPRIQsTALRGEK	841	sp|Q13085|ACACA_HUMAN	ACACA	ENSG00000278540.5	S	NA	NA	NA	NA	NA	NA	NA	NA	NA	0.000169746	0.000523371	-0.776435	1.12336e-38	1.66299e-37	1.56972	0.0297253	0.0356624	0.103015	NA	NA	NA	NA	NA	NA	0.455089	1.22603	0.00189235	2.37145	0.0759481	1.6187	ACACA_S841	1	0	1	1
GSLQRSRsDIDVNAA	600	sp|O75122|CLAP2_HUMAN,sp|Q7Z460|CLAP1_HUMAN	CLASP1	ENSG00000074054.18	S	0.00148474	0.0036418	0.303275	8.49372e-08	1.26158e-07	0.39889	5.05562e-29	1.88882e-28	0.229635	0.000630936	0.00171284	0.346023	8.49372e-08	1.26902e-07	0.39889	5.05562e-29	1.93933e-28	0.229635	0.125638	1.51387	0.695487	1.11042	0.04479	1.72114	0.307925	1.31605	0.695487	1.11042	0.04479	1.72114	CLASP1_S600	1	1	1	1
GSLRRSGsFGKLRDA	545	sp|Q9H0B6|KLC2_HUMAN	KLC2	ENSG00000174996.11	S	NA	NA	NA	NA	NA	NA	NA	NA	NA	1.30547e-11	1.40514e-10	1.19485	2.90217e-27	1.19662e-26	1.39689	4.37705e-21	1.23656e-20	0.458274	NA	NA	NA	NA	NA	NA	0.0338801	1.94962	0.0278836	1.81335	0.00662936	2.09949	KLC2_S545	1	0	1	1
GSLSGRSsLKAEAEN	380	sp|Q16512|PKN1_HUMAN	PKN1	ENSG00000123143.13	S	0.359565	0.445332	-0.111113	9.17905e-29	4.20877e-28	1.14893	0.947481	0.952504	0.0555611	0.4155	0.501217	-0.145875	9.17905e-29	4.32477e-28	1.14893	0.947481	0.95218	0.0555611	0.763679	0.906888	0.0198117	1.87349	0.0376945	1.75306	0.855843	0.945265	0.0198117	1.87349	0.0376945	1.75306	PKN1_S380	1	1	1	1
GSLSGSEsPSLDPGR	474	sp|P47974|TISD_HUMAN	ZFP36L2	ENSG00000152518.8	S	0.0256209	0.0457593	-0.163993	0.0178114	0.0205809	0.189364	8.69086e-06	1.27284e-05	0.143184	0.036657	0.0635506	-0.179027	0.0178114	0.0207024	0.189364	8.69086e-06	1.29126e-05	0.143184	0.512633	0.834083	0.324596	1.30135	0.564323	1.17043	0.596505	0.867418	0.324596	1.30135	0.564323	1.17043	ZFP36L2_S474	1	1	1	1
GSLTPPSsPKTQRAG	624	sp|Q2M2I8|AAK1_HUMAN	AAK1	ENSG00000115977.19	S	NA	NA	NA	NA	NA	NA	NA	NA	NA	0.484055	0.567388	0.149033	4.58196e-10	7.59917e-10	0.478573	6.7392e-27	2.38653e-26	0.351683	NA	NA	NA	NA	NA	NA	0.466234	0.795125	0.509588	0.837516	0.101309	1.55445	AAK1_S624	1	0	1	1
GSMAKRLsQIGVENT	45	sp|P09972|ALDOC_HUMAN	ALDOC	ENSG00000109107.14	S	4.7674e-07	2.41616e-06	-0.785554	3.82086e-09	5.96579e-09	0.798366	2.29427e-06	3.47786e-06	-0.285988	3.20332e-07	1.66499e-06	-0.768056	3.82086e-09	6.01332e-09	0.798366	2.29427e-06	3.52706e-06	-0.285988	0.861501	1.04782	0.0689954	1.6312	0.945422	0.981848	0.520046	0.841677	0.0689954	1.6312	0.945422	0.981848	ALDOC_S45	1	1	1	1
GSMAQEGsPGRAPIN	155	sp|Q8IV31|TM139_HUMAN	TMEM139	ENSG00000178826.11	S	0.83571	0.873332	0.0940953	0.966918	0.970913	-0.00368976	NA	NA	NA	0.764295	0.816946	0.000727931	0.966918	0.970436	-0.00368976	NA	NA	NA	0.567432	1.17392	0.332028	0.77089	NA	NA	0.741702	1.09705	0.332028	0.77089	NA	NA	TMEM139_S155	1	1	1	1
GSMFRQQsIEDKEDK	480	sp|Q5JSZ5|PRC2B_HUMAN	PRRC2B	ENSG00000130723.20	S	0.434433	0.519292	0.444384	6.15084e-15	1.25202e-14	0.583014	2.7056e-22	7.89875e-22	0.28769	0.399888	0.485648	0.143771	6.15084e-15	1.26619e-14	0.583014	2.7056e-22	8.10689e-22	0.28769	0.853925	0.944728	0.150402	1.47099	0.777116	1.07872	0.809217	1.07755	0.150402	1.47099	0.777116	1.07872	PRRC2B_S480	1	1	1	1
GSMSKDMyQIMDEIK	54	sp|P21549|SPYA_HUMAN	AGXT	ENSG00000172482.5	Y	1.60782e-10	1.46864e-09	-1.66735	1.38389e-19	3.54675e-19	-1.1383	6.30833e-27	2.18565e-26	-0.865456	1.75875e-13	2.5578e-12	-1.46423	1.38389e-19	3.59517e-19	-1.1383	6.30833e-27	2.24132e-26	-0.865456	0.289269	0.689872	9.43603e-05	0.332464	8.21663e-05	0.335102	0.272612	0.705214	9.43603e-05	0.332464	8.21663e-05	0.335102	AGXT_Y54	1	1	1	1
GSNDSDRySDNEEDS	183	sp|P42167|LAP2B_HUMAN	TMPO	ENSG00000120802.13	Y	NA	NA	NA	NA	NA	NA	NA	NA	NA	4.47294e-07	2.27288e-06	0.706568	1.3734e-28	6.38529e-28	1.17694	3.79986e-34	2.0209e-33	0.501857	NA	NA	NA	NA	NA	NA	0.0984433	1.56228	0.0972046	1.56421	0.131399	1.49998	TMPO_Y183	1	0	1	1
GSNDSDRySDNEEGK	183	sp|P42166|LAP2A_HUMAN	TMPO	ENSG00000120802.13	Y	NA	NA	NA	NA	NA	NA	NA	NA	NA	2.84508e-06	1.24673e-05	1.11502	1.3734e-28	6.38529e-28	1.17694	3.79986e-34	2.0209e-33	0.501857	NA	NA	NA	NA	NA	NA	0.950712	0.980486	0.0972046	1.56421	0.131399	1.49998	TMPO_Y183	0	0	1	1
GSNFRGGsDGYGSGR	231	sp|P22626|ROA2_HUMAN	HNRNPA2B1	ENSG00000122566.21	S	NA	NA	NA	NA	NA	NA	NA	NA	NA	0.00172597	0.00421833	0.282838	5.41208e-40	1.02463e-38	0.848427	4.4794e-32	2.08627e-31	0.304868	NA	NA	NA	NA	NA	NA	0.614664	1.14478	0.000926523	2.47947	0.0632922	1.64782	HNRNPA2B1_S231	1	0	1	1
GSNHKAGsSDSHNSG	582	sp|Q9UPQ9|TNR6B_HUMAN	TNRC6B	ENSG00000100354.21	S	NA	NA	NA	NA	NA	NA	NA	NA	NA	0.631831	0.705582	0.343994	4.5738e-11	7.92522e-11	0.473252	3.82268e-18	9.61189e-18	0.238473	NA	NA	NA	NA	NA	NA	0.46097	0.799926	0.0279527	1.81014	0.0383607	1.7572	TNRC6B_S582	1	0	1	1
GSNISGAsSDISLDE	385	sp|P22059|OSBP1_HUMAN	OSBP	ENSG00000110048.12	S	0.362136	0.447932	-0.160848	1.72548e-10	2.89155e-10	0.413327	0.710766	0.7287	-0.00969538	0.379958	0.465814	-0.300423	1.72548e-10	2.9222e-10	0.413327	0.710766	0.729187	-0.00969538	0.0252243	0.527912	0.848962	1.05221	0.024875	0.543123	0.924178	1.02656	0.848962	1.05221	0.024875	0.543123	OSBP_S385	1	1	1	1
GSNKAGEyIFERGSR	268	sp|Q02252|MMSA_HUMAN	ALDH6A1	ENSG00000119711.13	Y	NA	NA	NA	NA	NA	NA	NA	NA	NA	6.74294e-14	1.04039e-12	-1.40664	1.41624e-21	4.12032e-21	-1.14989	4.41781e-37	3.02376e-36	-1.52795	NA	NA	NA	NA	NA	NA	0.740941	0.897458	0.00170389	0.417624	0.00147372	0.413821	ALDH6A1_Y268	1	0	1	1
GSNVVIAsRKLERLK	49	sp|Q9BY49|PECR_HUMAN	PECR	ENSG00000115425.14	S	0.000626055	0.00167767	-0.870234	9.7497e-05	0.00012546	-0.248675	4.75462e-23	1.43781e-22	-0.862368	0.000707597	0.0018934	-0.828799	9.7497e-05	0.000126552	-0.248675	4.75462e-23	1.47586e-22	-0.862368	0.72279	1.12043	0.631887	1.13697	0.107758	0.648076	0.964913	0.986335	0.631887	1.13697	0.107758	0.648076	PECR_S49	1	1	1	1
GSPARPPsPRLDVSS	21	sp|P83369|LSM11_HUMAN	LSM11	ENSG00000155858.6	S	0.00178425	0.00429321	0.414125	5.24126e-31	2.82858e-30	1.12338	NA	NA	NA	9.43558e-05	0.00030749	0.523139	5.24126e-31	2.94134e-30	1.12338	NA	NA	NA	0.38001	1.26557	0.164648	1.45079	NA	NA	0.817292	0.93996	0.164648	1.45079	NA	NA	LSM11_S21	1	1	1	1
GSPEAPAsPEREEVA	1353	sp|P11137|MTAP2_HUMAN	MAP2	ENSG00000078018.20	S	0.0001097	0.000348662	0.709678	2.33897e-18	5.60954e-18	1.8865	7.67117e-10	1.36336e-09	0.641692	9.34085e-05	0.000304674	0.675123	2.33897e-18	5.67263e-18	1.8865	7.67117e-10	1.39299e-09	0.641692	0.875507	1.04287	0.0810465	0.624694	0.108946	0.650406	0.941911	1.01972	0.0810465	0.624694	0.108946	0.650406	MAP2_S1353	1	1	1	1
GSPEASIsGSKGDLK	5737	sp|Q09666|AHNK_HUMAN	AHNAK	ENSG00000124942.14	S	0.811985	0.854527	0.340253	5.68543e-06	7.82445e-06	0.362486	0.000727711	0.000953499	0.195181	0.538692	0.620277	-0.00837304	5.68543e-06	7.88722e-06	0.362486	0.000727711	0.000965736	0.195181	0.605051	0.870649	0.299994	0.756431	0.280142	0.746903	0.104764	1.54513	0.299994	0.756431	0.280142	0.746903	AHNAK_S5737	1	1	1	1
GSPETSRsLPAPQDN	363	sp|O43353|RIPK2_HUMAN	RIPK2	ENSG00000104312.8	S	0.000155147	0.00047618	0.468624	8.28383e-36	7.59017e-35	1.41177	3.65317e-28	1.32083e-27	0.464338	0.000166959	0.000515284	0.499115	8.28383e-36	7.83137e-35	1.41177	3.65317e-28	1.35783e-27	0.464338	0.460873	1.21958	0.0717207	1.62359	0.239506	1.37222	0.492482	1.20254	0.0717207	1.62359	0.239506	1.37222	RIPK2_S363	1	1	1	1
GSPFAGNsPAREGEQ	1275	sp|Q9UPT8|ZC3H4_HUMAN	ZC3H4	ENSG00000130749.10	S	0.00226395	0.00531226	0.178229	1.9868e-12	3.60918e-12	0.570749	6.28956e-23	1.88601e-22	0.279771	0.00535501	0.0116484	0.233198	1.9868e-12	3.65847e-12	0.570749	6.28956e-23	1.93529e-22	0.279771	0.665598	1.12304	0.13389	1.49652	0.238041	1.37314	0.274917	0.744262	0.13389	1.49652	0.238041	1.37314	ZC3H4_S1275	1	1	1	1
GSPKCFRsVSPERMS	558	sp|Q14966|ZN638_HUMAN	ZNF638	ENSG00000075292.19	S	0.0733892	0.114972	0.190057	3.58997e-13	6.71243e-13	0.436502	4.12071e-18	1.00732e-17	0.21843	0.0211185	0.0391768	0.462861	3.58997e-13	6.80016e-13	0.436502	4.12071e-18	1.03447e-17	0.21843	0.475704	0.807449	0.173009	1.4402	0.111593	1.53628	0.21276	1.40746	0.173009	1.4402	0.111593	1.53628	ZNF638_S558	1	1	1	1
GSPLKAYtPVVVTLW	595	sp|P21127|CD11B_HUMAN	CDK11B	ENSG00000248333.8	T	NA	NA	NA	NA	NA	NA	NA	NA	NA	0.0123972	0.0244997	0.478776	3.70534e-13	7.01626e-13	0.534438	6.91316e-26	2.32541e-25	0.395038	NA	NA	NA	NA	NA	NA	0.898453	1.0388	0.117692	1.52524	0.0430927	1.72231	CDK11B_T595	1	0	1	1
GSPLKAYtPVVVTQW	583	sp|Q9UQ88|CD11A_HUMAN	CDK11A	ENSG00000008128.23	T	0.414596	0.500067	0.230157	0.0103631	0.0120851	0.32666	5.22758e-07	8.19207e-07	0.244817	0.047348	0.0793443	0.513277	0.0103631	0.0121613	0.32666	5.22758e-07	8.31384e-07	0.244817	0.22416	1.4118	0.400652	1.2532	0.740094	0.912747	0.636073	1.14201	0.400652	1.2532	0.740094	0.912747	CDK11A_T583	1	1	1	1
GSPNRAYtHQVVTRW	170	sp|P50613|CDK7_HUMAN	CDK7	ENSG00000134058.12	T	2.04497e-14	3.33748e-13	1.10201	4.69714e-41	1.21782e-39	1.01964	1.7312e-41	1.8039e-40	0.419901	1.25139e-19	4.22883e-18	0.955783	4.69714e-41	1.24672e-39	1.01964	1.7312e-41	1.90478e-40	0.419901	0.46028	1.23656	0.00180143	2.35294	0.0202526	1.87954	0.865983	1.04636	0.00180143	2.35294	0.0202526	1.87954	CDK7_T170	1	1	1	1
GSPPKKSsAGPKRDA	470	sp|Q9BZZ5|API5_HUMAN	API5	ENSG00000166181.13	S	NA	NA	NA	NA	NA	NA	NA	NA	NA	1.03077e-05	4.04974e-05	1.08377	1.53214e-16	3.3707e-16	0.570112	2.13612e-32	1.01335e-31	0.212912	NA	NA	NA	NA	NA	NA	0.176294	1.56975	0.825622	1.06068	0.367845	0.784329	API5_S470	1	0	1	1
GSPPRGWsEELDERG	344	sp|Q8IWW6|RHG12_HUMAN	ARHGAP12	ENSG00000165322.18	S	6.61319e-08	3.87718e-07	-0.78285	1.26757e-26	4.92566e-26	0.833762	4.82872e-08	7.87976e-08	0.152605	5.064e-08	3.04767e-07	-0.776063	1.26757e-26	5.02393e-26	0.833762	4.82872e-08	8.0302e-08	0.152605	0.640508	1.15522	0.00642029	2.10694	0.12126	1.51764	0.926708	1.02877	0.00642029	2.10694	0.12126	1.51764	ARHGAP12_S344	1	1	1	1
GSPRDLQsPDFTTGF	1045	sp|Q9P2D0|IBTK_HUMAN	IBTK	ENSG00000005700.15	S	0.84908	0.884176	0.0162186	3.74928e-17	8.39463e-17	0.603868	0.000155909	0.000214956	-0.160882	0.974699	0.9813	0.108988	3.74928e-17	8.4866e-17	0.603868	0.000155909	0.000217869	-0.160882	0.765839	0.923249	0.122178	0.659048	0.0044545	0.456465	0.765839	0.923249	0.122178	0.659048	0.0044545	0.456465	IBTK_S1045	1	1	1	1
GSPRNLGtPTSSTPR	417	sp|O14523|C2C2L_HUMAN	C2CD2L	ENSG00000172375.13	T	NA	NA	NA	NA	NA	NA	NA	NA	NA	0.204397	0.278405	0.0904953	0.00131889	0.00162795	0.201415	2.75536e-08	4.65251e-08	-0.194533	NA	NA	NA	NA	NA	NA	0.203374	0.67681	0.306675	0.758634	0.583897	0.863558	C2CD2L_T417	1	0	1	1
GSPRRSAsPERMD__	233	sp|Q16629|SRSF7_HUMAN	SRSF7	ENSG00000115875.19	S	0.000170249	0.000517224	0.730847	2.82097e-19	7.05004e-19	0.507216	6.03001e-46	1.47242e-44	0.40795	5.64386e-12	6.44974e-11	0.680577	2.82097e-19	7.14455e-19	0.507216	6.03001e-46	1.52351e-44	0.40795	0.484476	0.82863	0.00101126	2.46199	0.235172	1.37499	0.833825	1.05777	0.00101126	2.46199	0.235172	1.37499	SRSF7_S233	1	1	1	1
GSPRSTRsLLGDPRL	121	sp|Q8N9B5|JMY_HUMAN	JMY	ENSG00000152409.9	S	0.302422	0.385461	-0.26861	4.65585e-17	1.03504e-16	0.654733	1.86693e-13	3.81712e-13	0.224023	0.352195	0.437992	-0.225501	4.65585e-17	1.04615e-16	0.654733	1.86693e-13	3.91623e-13	0.224023	0.641365	0.867102	0.0231741	0.539194	0.0690753	1.6314	0.648143	0.869399	0.0231741	0.539194	0.0690753	1.6314	JMY_S121	1	1	1	1
GSPRTPVsPVKFSPG	447	sp|P23443|KS6B1_HUMAN	RPS6KB1	ENSG00000108443.14	S	0.0928459	0.141022	-0.541003	5.93118e-30	3.01315e-29	0.851608	0.00596882	0.00745023	0.0530797	0.590538	0.66807	-0.239928	5.93118e-30	3.11888e-29	0.851608	0.00596882	0.00753466	0.0530797	0.332517	1.30921	0.707463	1.10565	0.0817683	1.5984	0.495783	0.816347	0.707463	1.10565	0.0817683	1.5984	RPS6KB1_S447	1	1	1	1
GSPSHSKsPAYTPQN	1453	sp|Q15648|MED1_HUMAN	MED1	ENSG00000125686.12	S	1.77931e-05	6.62549e-05	0.553153	4.77664e-35	4.01722e-34	0.896164	4.02261e-37	2.65506e-36	0.404118	NA	NA	NA	NA	NA	NA	NA	NA	NA	0.631038	1.14885	0.00929893	2.02203	0.333251	1.29627	NA	NA	NA	NA	NA	NA	MED1_S1453	1	1	1	0
GSPSPPTsEPARSGH	58	sp|Q8TAD8|SNIP1_HUMAN	SNIP1	ENSG00000163877.11	S	NA	NA	NA	NA	NA	NA	NA	NA	NA	0.638147	0.710654	0.0825044	4.78197e-10	7.91281e-10	0.40397	1.91927e-30	8.09686e-30	0.355877	NA	NA	NA	NA	NA	NA	0.516343	1.23936	0.773026	0.925573	0.894352	0.965075	SNIP1_S58	0	0	1	1
GSPSPRQsPKRRREH	837	sp|Q5T200|ZC3HD_HUMAN	ZC3H13	ENSG00000123200.16	S	NA	NA	NA	NA	NA	NA	NA	NA	NA	0.0230686	0.0422853	0.555299	4.1133e-09	6.43729e-09	-0.748492	2.28768e-26	7.84474e-26	0.304449	NA	NA	NA	NA	NA	NA	0.355117	0.744608	0.306756	0.758923	0.00944242	2.02141	ZC3H13_S837	1	0	1	1
GSPTSRSsDELDAWT	300	sp|O43524|FOXO3_HUMAN	FOXO3	ENSG00000118689.15	S	NA	NA	NA	NA	NA	NA	NA	NA	NA	0.839321	0.877682	-0.178699	3.46058e-07	5.07137e-07	0.637233	0.588463	0.611501	0.0547005	NA	NA	NA	NA	NA	NA	0.205551	1.47601	0.0783395	1.61257	0.0791225	1.76924	FOXO3_S300	1	0	1	1
GSPVHRVsLGDTWSR	9	sp|Q99424|ACOX2_HUMAN	ACOX2	ENSG00000168306.13	S	1.24355e-11	1.3459e-10	-1.26503	1.46675e-14	2.9335e-14	-0.735041	2.4745e-38	1.81499e-37	-1.53845	4.58717e-19	1.42955e-17	-1.42296	1.46675e-14	2.96465e-14	-0.735041	2.4745e-38	1.90378e-37	-1.53845	0.047689	0.572663	0.00688039	0.473999	0.000118221	0.337068	0.00231285	0.428533	0.00688039	0.473999	0.000118221	0.337068	ACOX2_S9	1	1	1	1
GSPVLRLsPCLHRSL	207	sp|Q9C073|F117A_HUMAN	FAM117A	ENSG00000121104.8	S	0.00743705	0.0153487	0.611904	0.000626634	0.000774705	0.24127	6.93855e-06	1.02176e-05	-0.324026	0.0168602	0.0321488	0.264587	0.000626634	0.000781178	0.24127	6.93855e-06	1.03572e-05	-0.324026	0.993757	1.00226	0.585423	1.15706	0.105775	0.493909	0.186454	0.695169	0.585423	1.15706	0.105775	0.493909	FAM117A_S207	1	1	1	1
GSQDQTGsLSRARPS	946	sp|Q96PE2|ARHGH_HUMAN	ARHGEF17	ENSG00000110237.5	S	0.421568	0.506812	0.110053	0.512041	0.531971	-0.114459	4.64508e-15	1.00968e-14	-0.298175	0.310007	0.394127	0.0947412	0.512041	0.532189	-0.114459	4.64508e-15	1.0387e-14	-0.298175	0.100699	1.70148	0.432126	1.23427	0.420447	1.24055	0.276442	1.40289	0.432126	1.23427	0.420447	1.24055	ARHGEF17_S946	1	1	1	1
GSQETKDsGSQEVLS	451	sp|Q9BVJ6|UT14A_HUMAN	UTP14A	ENSG00000156697.13	S	NA	NA	NA	NA	NA	NA	NA	NA	NA	0.351319	0.4371	0.112115	1.4293e-41	4.38056e-40	1.41698	2.18718e-46	6.06513e-45	0.506092	NA	NA	NA	NA	NA	NA	0.659766	0.867977	0.0611826	1.65469	0.188973	1.42122	UTP14A_S451	1	0	1	1
GSQKTESsTEGKEQE	621	sp|P43243|MATR3_HUMAN	MATR3	ENSG00000015479.19	S	0.153762	0.217595	0.250655	5.60613e-36	5.25801e-35	0.954871	NA	NA	NA	0.0917841	0.140465	0.111118	5.60613e-36	5.40545e-35	0.954871	NA	NA	NA	0.814395	0.93489	0.0181911	1.90052	NA	NA	0.58954	1.16434	0.0181911	1.90052	NA	NA	MATR3_S621	1	1	1	1
GSQNSRVsPDFTQES	75	sp|Q6N021|TET2_HUMAN	TET2	ENSG00000168769.13	S	NA	NA	NA	NA	NA	NA	NA	NA	NA	0.918337	0.94001	0.00840042	0.448343	0.468196	-0.115477	NA	NA	NA	NA	NA	NA	NA	NA	NA	0.894254	1.04329	0.513591	0.838407	NA	NA	TET2_S75	1	0	1	1
GSQPIRAsNPDLRRT	707	sp|Q9UKE5|TNIK_HUMAN	TNIK	ENSG00000154310.17	S	0.039641	0.0672164	-0.465256	0.633818	0.651175	-0.0853915	3.09556e-11	5.84232e-11	-0.437388	0.00352481	0.00802462	-0.410592	0.633818	0.650812	-0.0853915	3.09556e-11	5.98382e-11	-0.437388	0.62022	1.14169	0.239325	1.37095	0.137764	1.50874	0.483598	1.20637	0.239325	1.37095	0.137764	1.50874	TNIK_S707	1	1	1	1
GSQPSSFsPGQSQVT	563	sp|Q9H0L4|CSTFT_HUMAN	CSTF2T	ENSG00000177613.9	S	NA	NA	NA	NA	NA	NA	NA	NA	NA	0.0179752	0.0339918	0.48232	1.41419e-19	3.66232e-19	0.739737	3.13506e-13	6.55755e-13	0.293326	NA	NA	NA	NA	NA	NA	0.260923	1.39808	0.419926	1.24112	0.964682	1.01191	CSTF2T_S563	1	0	1	1
GSQQRSPsYTNDSTA	272	sp|Q04656|ATP7A_HUMAN	ATP7A	ENSG00000165240.20	S	NA	NA	NA	NA	NA	NA	NA	NA	NA	0.00808905	0.0168075	0.304122	1.28504e-21	3.75115e-21	0.783189	1.58651e-06	2.46324e-06	0.144064	NA	NA	NA	NA	NA	NA	0.261581	1.36635	0.200539	1.40871	0.00307186	2.25713	ATP7A_S272	0	0	1	1
GSQSQVEtEA_____	457	sp|Q02790|FKBP4_HUMAN	FKBP4	ENSG00000004478.8	T	0.1998	0.271736	0.293595	1.11249e-19	2.85816e-19	0.682995	1.27037e-13	2.6176e-13	0.287706	NA	NA	NA	NA	NA	NA	NA	NA	NA	0.475466	0.805892	0.290543	1.32771	0.0362871	1.76181	NA	NA	NA	NA	NA	NA	FKBP4_T457	1	1	1	0
GSRAKRIsQLFRGSG	90	sp|Q5U651|RAIN_HUMAN	RASIP1	ENSG00000105538.10	S	NA	NA	NA	NA	NA	NA	NA	NA	NA	9.66988e-06	3.8237e-05	-0.897332	6.69905e-06	9.24152e-06	0.41913	1.52581e-31	6.90221e-31	-0.358314	NA	NA	NA	NA	NA	NA	0.152547	1.49543	0.769638	1.08151	0.0105152	0.495774	RASIP1_S90	1	0	1	1
GSRDGHRySRSPARR	453	sp|Q8N2M8|CLASR_HUMAN	CLASRP	ENSG00000104859.15	Y	NA	NA	NA	NA	NA	NA	NA	NA	NA	0.000147375	0.000460452	0.64203	0.00230569	0.00279254	0.349894	1.50731e-13	3.1811e-13	0.291997	NA	NA	NA	NA	NA	NA	0.142121	1.60614	0.475691	1.21333	0.382769	1.3016	CLASRP_Y453	1	0	1	1
GSREGSEsQAEEMNE	550	sp|A6NDB9|PALM3_HUMAN	PALM3	ENSG00000187867.10	S	2.97678e-08	1.86201e-07	-1.19108	1.1416e-26	4.4703e-26	-1.6627	9.10427e-48	3.42726e-46	-1.9865	1.19187e-07	6.69058e-07	-1.11975	1.1416e-26	4.56032e-26	-1.6627	9.10427e-48	3.67493e-46	-1.9865	0.55638	0.85395	0.00191523	0.422084	0.00194747	0.422865	0.289484	1.34799	0.00191523	0.422084	0.00194747	0.422865	PALM3_S550	1	1	1	1
GSREGSLsPARGDGS	429	sp|Q6P3S6|FBX42_HUMAN	FBXO42	ENSG00000037637.11	S	0.530222	0.611774	0.0802714	1.85962e-10	3.11186e-10	0.379589	0.00418898	0.00527322	-0.339912	0.377812	0.463829	0.0237665	1.85962e-10	3.14498e-10	0.379589	0.00418898	0.0053343	-0.339912	0.637929	0.880726	0.376944	1.26707	0.429627	0.652958	0.331204	0.769314	0.376944	1.26707	0.429627	0.652958	FBXO42_S429	1	1	1	1
GSRGSCGsSGRTAEK	756	sp|Q9UPN9|TRI33_HUMAN	TRIM33	ENSG00000197323.12	S	NA	NA	NA	NA	NA	NA	NA	NA	NA	0.0127997	0.0251934	0.407182	2.7044e-31	1.55821e-30	0.721898	8.19779e-35	4.53917e-34	0.34279	NA	NA	NA	NA	NA	NA	0.835613	0.937629	0.0271216	1.81546	0.0433258	1.72713	TRIM33_S756	0	0	1	1
GSRHSLAsTDEKREL	4523	sp|Q07954|LRP1_HUMAN	LRP1	ENSG00000123384.14	S	0.0118116	0.0231215	-0.387148	0.00736304	0.00866973	0.168061	1.15757e-17	2.76547e-17	-0.237676	0.0124395	0.0245723	-0.489196	0.00736304	0.00872	0.168061	1.15757e-17	2.84323e-17	-0.237676	0.136611	0.668804	0.552809	0.852519	0.10168	0.642806	0.0643175	0.605341	0.552809	0.852519	0.10168	0.642806	LRP1_S4523	1	1	1	1
GSRKRTIsQSSSLKS	836	sp|Q9UHB7|AFF4_HUMAN	AFF4	ENSG00000072364.13	S	NA	NA	NA	NA	NA	NA	NA	NA	NA	0.360166	0.446243	-0.301693	1.08196e-08	1.66668e-08	0.354917	6.90455e-44	1.11349e-42	0.544805	NA	NA	NA	NA	NA	NA	0.257657	1.46356	0.175554	0.694669	0.00119965	2.43842	AFF4_S836	1	0	1	1
GSRNTKKsVNNQYCK	335	sp|P26045|PTN3_HUMAN	PTPN3	ENSG00000070159.14	S	0.0212568	0.0388248	-0.259877	0.728559	0.742839	-0.037247	2.96925e-13	6.05239e-13	-0.276908	0.0142725	0.0277281	-0.252145	0.728559	0.742704	-0.037247	2.96925e-13	6.21136e-13	-0.276908	0.680281	1.13518	0.66067	0.888939	0.0846661	0.62847	0.816493	0.932478	0.66067	0.888939	0.0846661	0.62847	PTPN3_S335	1	1	1	1
GSRQRSSsDPPAVHP	822	sp|O43150|ASAP2_HUMAN	ASAP2	ENSG00000151693.11	S	NA	NA	NA	NA	NA	NA	NA	NA	NA	0.17386	0.242954	-0.140609	2.02611e-18	4.93196e-18	1.31259	7.869e-05	0.000111608	0.151478	NA	NA	NA	NA	NA	NA	0.201741	0.694081	0.0789906	1.60125	0.136917	1.50183	ASAP2_S822	1	0	1	1
GSRRASAsGGARAKT	1204	sp|A7E2V4|ZSWM8_HUMAN	ZSWIM8	ENSG00000214655.10	S	NA	NA	NA	NA	NA	NA	NA	NA	NA	0.14552	0.208739	-0.204101	0.0268714	0.0309965	0.301494	1.82654e-09	3.2465e-09	-0.110672	NA	NA	NA	NA	NA	NA	0.829044	0.932047	0.955606	1.0151	0.503715	0.836091	ZSWIM8_S1204	1	0	1	1
GSRRGHVtPNLSRAS	277	sp|Q96CP6|ASTRA_HUMAN	GRAMD1A	ENSG00000089351.14	T	0.000164877	0.000503413	0.509202	7.26221e-35	5.93889e-34	1.53108	5.1682e-07	8.10315e-07	0.193668	0.000270851	0.000798455	0.425572	7.26221e-35	6.14805e-34	1.53108	5.1682e-07	8.2226e-07	0.193668	0.626268	0.853774	0.11225	1.53225	0.493621	1.23003	0.680932	0.890569	0.11225	1.53225	0.493621	1.23003	GRAMD1A_T277	1	1	1	1
GSRRKPAsPGRTLRN	611	sp|Q9P2Y4|ZN219_HUMAN	ZNF219	ENSG00000165804.16	S	1.52426e-05	5.74995e-05	0.700318	3.70387e-31	2.03052e-30	1.22528	5.76695e-17	1.32935e-16	0.753752	5.53331e-07	2.76202e-06	0.706526	3.70387e-31	2.10954e-30	1.22528	5.76695e-17	1.36851e-16	0.753752	0.795033	1.08812	0.496993	1.19984	0.0694214	2.2664	0.179999	1.52581	0.496993	1.19984	0.0694214	2.2664	ZNF219_S611	1	1	1	1
GSRSESLsNCSIGKK	649	sp|Q92625|ANS1A_HUMAN	ANKS1A	ENSG00000064999.15	S	NA	NA	NA	NA	NA	NA	NA	NA	NA	0.0528771	0.087256	0.155841	0.00889832	0.0104818	-0.193142	1.66686e-30	7.06989e-30	-0.301591	NA	NA	NA	NA	NA	NA	0.942596	1.02257	0.138115	1.48895	0.256267	1.35547	ANKS1A_S649	1	0	1	1
GSRSQTPsPSTLNID	1004	sp|Q6GYQ0|RGPA1_HUMAN	RALGAPA1	ENSG00000174373.16	S	0.414351	0.499993	0.0952004	1.97269e-11	3.41768e-11	0.485427	0.132256	0.148304	0.0562481	0.622461	0.697168	0.115431	1.97269e-11	3.45971e-11	0.485427	0.132256	0.149347	0.0562481	0.931715	0.974462	0.911486	1.03019	0.0415611	1.73515	0.735941	1.10185	0.911486	1.03019	0.0415611	1.73515	RALGAPA1_S1004	1	1	1	1
GSRSRSRsPSDKRSK	26	sp|Q7L014|DDX46_HUMAN	DDX46	ENSG00000145833.16	S	4.46807e-15	7.99829e-14	0.988591	9.59671e-22	2.77242e-21	0.647958	1.33468e-49	1.08049e-47	0.497932	3.47337e-26	2.82394e-24	0.980974	9.59671e-22	2.81343e-21	0.647958	1.33468e-49	1.10413e-47	0.497932	0.126608	1.50735	6.71227e-05	3.01861	0.0186379	1.8871	0.490464	1.20275	6.71227e-05	3.01861	0.0186379	1.8871	DDX46_S26	1	1	1	1
GSRSRSRsRSPGRPP	84	sp|Q14739|LBR_HUMAN	LBR	ENSG00000143815.15	S	0.00093989	0.00241483	0.886017	3.89796e-37	4.51775e-36	1.40416	2.60699e-26	8.68375e-26	0.517995	0.000675373	0.00181758	0.939266	3.89796e-37	4.632e-36	1.40416	2.60699e-26	8.91579e-26	0.517995	0.973257	1.00944	0.0176693	1.90446	7.3369e-05	3.01773	0.3575	0.781647	0.0176693	1.90446	7.3369e-05	3.01773	LBR_S84	1	1	1	1
GSRSRSSsSTPTSPK	1249	sp|Q5VZK9|CARL1_HUMAN	CARMIL1	ENSG00000079691.18	S	NA	NA	NA	NA	NA	NA	NA	NA	NA	0.0815518	0.126886	-0.19828	2.29259e-10	3.85448e-10	0.872244	0.919355	0.926007	0.00800237	NA	NA	NA	NA	NA	NA	0.624384	0.859689	0.0986732	1.56109	0.119853	1.5217	CARMIL1_S1249	1	0	1	1
GSRSSINsVDGESPN	469	sp|Q9NUY8|TBC23_HUMAN	TBC1D23	ENSG00000036054.13	S	0.0107939	0.0213323	0.27824	4.98186e-12	8.92251e-12	0.379479	3.00943e-26	9.99607e-26	0.269702	0.0181687	0.0343173	0.27657	4.98186e-12	9.04739e-12	0.379479	3.00943e-26	1.02664e-25	0.269702	0.491213	0.799066	0.981682	0.993856	0.360321	1.27824	0.525938	0.815687	0.981682	0.993856	0.360321	1.27824	TBC1D23_S469	1	1	1	1
GSRSTSEsRSRSRSR	637	sp|Q9UKV3|ACINU_HUMAN	ACIN1	ENSG00000100813.14	S	NA	NA	NA	NA	NA	NA	NA	NA	NA	0.0113654	0.0227009	0.60556	2.13857e-09	3.40107e-09	0.590232	3.71619e-30	1.52165e-29	0.295189	NA	NA	NA	NA	NA	NA	0.882984	0.957744	0.0201503	1.89338	0.0673551	1.63667	ACIN1_S637	1	0	1	1
GSRTKKRsLLPEEDR	596	sp|Q8N612|F16A2_HUMAN	FAM160A2	ENSG00000051009.11	S	0.0133226	0.0257362	-0.286325	0.0295418	0.03379	0.280427	7.43028e-24	2.3186e-23	-0.366185	0.0045148	0.00999744	-0.336464	0.0295418	0.0339851	0.280427	7.43028e-24	2.38153e-23	-0.366185	0.145849	0.674991	0.732692	0.912013	0.311713	0.762461	0.117849	0.655523	0.732692	0.912013	0.311713	0.762461	FAM160A2_S596	1	1	1	1
GSRVPGGsPLGVSLV	721	sp|Q96RK0|CIC_HUMAN	CIC	ENSG00000079432.7	S	0.391822	0.477648	-0.216143	5.28618e-13	9.81697e-13	0.699173	3.54128e-20	9.36638e-20	0.215156	0.381119	0.466926	-0.171757	5.28618e-13	9.9412e-13	0.699173	3.54128e-20	9.62704e-20	0.215156	0.874313	1.04328	0.439602	1.23064	0.27263	1.34376	0.881033	1.0409	0.439602	1.23064	0.27263	1.34376	CIC_S721	1	1	1	1
GSRVRVDsTAKVAEI	260	sp|P78371|TCPB_HUMAN	CCT2	ENSG00000166226.13	S	0.00353255	0.00790128	-0.669598	1.70239e-40	3.80223e-39	1.30256	0.223921	0.245728	0.019801	0.00408565	0.009152	-0.579363	1.70239e-40	3.88447e-39	1.30256	0.223921	0.246745	0.019801	0.82246	0.937894	0.000345185	2.68702	0.196149	1.41368	0.448496	0.814195	0.000345185	2.68702	0.196149	1.41368	CCT2_S260	1	1	1	1
GSRYVLTsPRSLEAC	93	sp|Q9NQR7|CC177_HUMAN	CCDC177	ENSG00000267909.3	S	0.344239	0.429379	0.0627593	0.706392	0.721548	-0.736966	NA	NA	NA	0.430254	0.5163	-0.110777	0.706392	0.721287	-0.736966	NA	NA	NA	0.00331554	0.400269	0.00801413	0.48426	NA	NA	0.00168109	0.390269	0.00801413	0.48426	NA	NA	CCDC177_S93	1	1	1	1
GSSAARWsDQGPAQT	1533	sp|Q9C0C2|TB182_HUMAN	TNKS1BP1	ENSG00000149115.14	S	4.01199e-20	1.41634e-18	-1.08054	1.46796e-05	1.96347e-05	0.332064	4.01282e-22	1.14837e-21	-0.375972	1.8703e-19	6.1689e-18	-1.08329	1.46796e-05	1.98107e-05	0.332064	4.01282e-22	1.18179e-21	-0.375972	0.104367	0.641467	0.7731	1.08059	0.0166931	0.518444	0.173625	0.690571	0.7731	1.08059	0.0166931	0.518444	TNKS1BP1_S1533	1	1	1	1
GSSASESyAGSEKKH	323	sp|Q96MU7|YTDC1_HUMAN	YTHDC1	ENSG00000083896.12	Y	0.00180135	0.00432867	0.543145	9.57893e-05	0.000123389	0.190554	2.0519e-37	1.38346e-36	0.317031	NA	NA	NA	NA	NA	NA	NA	NA	NA	0.119999	0.637546	0.116834	1.5209	0.0541653	1.6781	NA	NA	NA	NA	NA	NA	YTHDC1_Y323	1	1	1	0
GSSDGRGsDSESDLP	231	sp|Q9UPQ0|LIMC1_HUMAN	LIMCH1	ENSG00000064042.18	S	0.0344146	0.0593205	-0.258992	5.81705e-06	7.99403e-06	-0.5603	5.17008e-14	1.07905e-13	-0.362294	0.0830292	0.128921	-0.316213	5.81705e-06	8.05947e-06	-0.5603	5.17008e-14	1.10861e-13	-0.362294	0.466579	1.2164	0.526886	1.18477	0.566478	0.857683	0.549907	1.17461	0.526886	1.18477	0.566478	0.857683	LIMCH1_S231	1	1	1	1
GSSEQAEsDNMDVPP	62	sp|Q12906|ILF3_HUMAN	ILF3	ENSG00000129351.17	S	5.92772e-05	0.00019873	0.289601	6.78177e-30	3.42602e-29	1.17853	3.4127e-39	2.70742e-38	0.41675	5.83641e-05	0.000198692	0.288629	6.78177e-30	3.54562e-29	1.17853	3.4127e-39	2.85182e-38	0.41675	0.146234	1.48042	0.000517722	2.59586	0.010031	2.0135	0.123947	1.51462	0.000517722	2.59586	0.010031	2.0135	ILF3_S62	1	1	1	1
GSSERLGsWQEKEED	638	sp|Q6ZUM4|RHG27_HUMAN	ARHGAP27	ENSG00000159314.11	S	NA	NA	NA	NA	NA	NA	NA	NA	NA	0.0015532	0.00383822	-0.319245	0.276823	0.29551	0.155736	5.06319e-06	7.63752e-06	-0.19854	NA	NA	NA	NA	NA	NA	0.0494314	0.513873	0.238703	0.726369	0.232562	0.724716	ARHGAP27_S638	1	0	1	1
GSSESPAsLKRVASP	989	sp|Q15811|ITSN1_HUMAN	ITSN1	ENSG00000205726.15	S	0.17656	0.244514	-0.334472	0.0659307	0.0739009	0.151278	9.21774e-30	3.59785e-29	-0.367499	0.144572	0.207596	-0.302177	0.0659307	0.0742939	0.151278	9.21774e-30	3.7032e-29	-0.367499	0.445107	0.804103	0.963485	1.01231	0.158792	0.683267	0.502043	0.82546	0.963485	1.01231	0.158792	0.683267	ITSN1_S989	1	1	1	1
GSSGDSDsPGSSSLS	644	sp|Q5TCZ1|SPD2A_HUMAN	SH3PXD2A	ENSG00000107957.16	S	1.03113e-07	5.86351e-07	0.523235	0.176119	0.192584	0.376148	0.00671325	0.00834281	0.071509	5.82201e-09	4.11274e-08	0.641943	0.176119	0.193292	0.376148	0.00671325	0.00843639	0.071509	0.00096938	2.71713	0.529799	0.844518	0.00156331	2.74312	0.000791963	2.65803	0.529799	0.844518	0.00156331	2.74312	SH3PXD2A_S644	1	1	1	1
GSSGNRRsPVSSSKG	1809	sp|Q14686|NCOA6_HUMAN	NCOA6	ENSG00000198646.14	S	2.56901e-06	1.12581e-05	0.54704	9.81348e-41	2.29904e-39	1.26303	6.08169e-12	1.18674e-11	0.227016	2.21705e-12	2.73506e-11	0.575428	9.81348e-41	2.33967e-39	1.26303	6.08169e-12	1.21568e-11	0.227016	0.0162367	1.97805	0.016898	1.90297	0.244614	1.40147	0.472777	0.823923	0.016898	1.90297	0.244614	1.40147	NCOA6_S1809	1	1	1	1
GSSGSGGsPELSALR	540	sp|Q9Y2J4|AMOL2_HUMAN	AMOTL2	ENSG00000114019.14	S	0.0683911	0.108308	-0.203251	1.81014e-05	2.41381e-05	-0.545359	0.73431	0.751334	0.03013	0.0400756	0.0686615	-0.21314	1.81014e-05	2.43501e-05	-0.545359	0.73431	0.751683	0.03013	0.487111	0.830239	0.697567	0.901115	0.0296831	2.15865	0.746133	0.917063	0.697567	0.901115	0.0296831	2.15865	AMOTL2_S540	1	1	1	1
GSSLSVRsPTGSPSR	987	sp|Q86UU0|BCL9L_HUMAN	BCL9L	ENSG00000186174.12	S	0.000690427	0.00183227	0.448285	9.90612e-13	1.81696e-12	0.910502	0.0839067	0.0957233	0.0534392	0.000938004	0.00244407	0.444581	9.90612e-13	1.842e-12	0.910502	0.0839067	0.096442	0.0534392	0.41783	0.782714	0.101231	1.55308	0.489022	1.21203	0.950075	0.982914	0.101231	1.55308	0.489022	1.21203	BCL9L_S987	1	1	1	1
GSSRYSPsQNSPIHH	287	sp|Q9NYF8|BCLF1_HUMAN	BCLAF1	ENSG00000029363.17	S	8.59457e-09	5.94823e-08	0.647272	1.85234e-23	5.98529e-23	0.660513	4.38248e-43	5.61388e-42	0.543638	2.27074e-09	1.72283e-08	0.724788	1.85234e-23	6.0799e-23	0.660513	4.38248e-43	5.92778e-42	0.543638	0.295971	1.32856	0.113301	1.52904	0.027419	1.81293	0.317102	1.31266	0.113301	1.52904	0.027419	1.81293	BCLAF1_S287	1	1	1	1
GSSSAASsPPPPASR	274	sp|Q6ZRS2|SRCAP_HUMAN	SRCAP	ENSG00000080603.17	S	NA	NA	NA	NA	NA	NA	NA	NA	NA	0.455874	0.541499	0.160989	1.93134e-11	3.3932e-11	0.886789	0.54437	0.570198	-0.00534819	NA	NA	NA	NA	NA	NA	0.337922	1.34578	0.136823	1.49094	0.253137	1.72732	SRCAP_S274	1	0	1	1
GSSSGKAtGDETGAK	242	sp|P61247|RS3A_HUMAN	RPS3A	ENSG00000145425.10	T	2.06357e-06	9.22493e-06	0.690513	6.24197e-05	8.10138e-05	0.516645	0.247021	0.270343	0.0241673	6.73382e-06	2.74498e-05	0.671886	6.24197e-05	8.16734e-05	0.516645	0.247021	0.271308	0.0241673	0.517297	1.24534	0.0383371	1.7641	0.137847	1.48924	0.290549	1.41807	0.0383371	1.7641	0.137847	1.48924	RPS3A_T242	1	1	1	1
GSSSPHNsDDEQKMN	723	sp|Q5T5C0|STXB5_HUMAN	STXBP5	ENSG00000164506.14	S	0.0929066	0.141101	0.232784	2.2562e-27	9.21383e-27	1.16993	0.776242	0.79008	0.00105381	0.0235233	0.0430223	0.253728	2.2562e-27	9.44028e-27	1.16993	0.776242	0.79022	0.00105381	0.377214	0.733491	0.131873	1.49819	0.123007	1.51248	0.201302	0.696137	0.131873	1.49819	0.123007	1.51248	STXBP5_S723	1	1	1	1
GSSSRSKsPASVDRQ	250	sp|Q13243|SRSF5_HUMAN	SRSF5	ENSG00000100650.16	S	0.106468	0.158664	0.398129	0.0598926	0.0673181	-0.279383	3.11734e-32	1.41571e-31	0.37227	0.018928	0.0355836	0.180093	0.0598926	0.0676683	-0.279383	3.11734e-32	1.46121e-31	0.37227	0.683685	1.11862	0.795114	0.932486	0.0927843	1.57258	0.186206	0.700475	0.795114	0.932486	0.0927843	1.57258	SRSF5_S250	1	1	1	1
GSSSTESsPEHPPKS	1658	sp|Q9UQ35|SRRM2_HUMAN	SRRM2	ENSG00000167978.17	S	0.227803	0.303451	0.332027	0.189546	0.203655	-0.146289	NA	NA	NA	0.241026	0.320162	0.367683	0.189546	0.204101	-0.146289	NA	NA	NA	0.928329	1.02511	0.10018	1.55668	NA	NA	0.867567	1.04706	0.10018	1.55668	NA	NA	SRRM2_S1658	1	1	1	1
GSSTQLAsDGSPKGS	437	sp|Q5JSL3|DOC11_HUMAN	DOCK11	ENSG00000147251.15	S	NA	NA	NA	NA	NA	NA	NA	NA	NA	0.474809	0.55872	-0.209133	0.000206998	0.000264262	0.537028	0.00114573	0.0015038	-0.154282	NA	NA	NA	NA	NA	NA	0.490867	0.817003	0.37373	1.26855	0.844448	1.05386	DOCK11_S437	1	0	1	1
GSSTRKDsIPQVLLP	684	sp|Q15052|ARHG6_HUMAN	ARHGEF6	ENSG00000129675.16	S	0.0464862	0.0772001	-0.627974	0.75112	0.764455	0.0959244	6.99399e-10	1.2456e-09	-0.313296	0.0692062	0.110056	-0.57061	0.75112	0.764308	0.0959244	6.99399e-10	1.27296e-09	-0.313296	0.246362	0.697958	0.825631	1.06067	0.396753	1.25439	0.530451	0.827211	0.825631	1.06067	0.396753	1.25439	ARHGEF6_S684	1	1	1	1
GSSTTGGsSEENKGP	853	sp|P49916|DNLI3_HUMAN	LIG3	ENSG00000005156.12	S	0.00033201	0.000948576	0.560296	1.5967e-39	2.68292e-38	1.26303	8.03771e-48	3.24019e-46	0.685119	0.000233512	0.000699899	0.641895	1.5967e-39	2.75267e-38	1.26303	8.03771e-48	3.46298e-46	0.685119	0.571803	1.18996	0.978763	1.00715	0.389085	1.25945	0.546433	1.20924	0.978763	1.00715	0.389085	1.25945	LIG3_S853	1	1	1	1
GSSVGGGsGKTLSME	50	sp|Q8IUD2|RB6I2_HUMAN	ERC1	ENSG00000082805.20	S	0.0143572	0.0275023	-0.249145	1.80564e-14	3.59713e-14	0.434403	4.467e-22	1.27668e-21	-0.341511	0.0119697	0.0237507	-0.237168	1.80564e-14	3.63613e-14	0.434403	4.467e-22	1.31384e-21	-0.341511	0.884584	1.04827	0.0991845	1.55644	0.0338509	0.559928	0.798514	1.08313	0.0991845	1.55644	0.0338509	0.559928	ERC1_S50	1	1	1	1
GSTGVIKsPSWQRPN	360	sp|Q96HC4|PDLI5_HUMAN	PDLIM5	ENSG00000163110.15	S	0.000167776	0.000510937	-0.916471	2.12051e-11	3.66871e-11	-0.447459	5.86988e-40	5.00586e-39	-0.735237	6.19981e-06	2.54472e-05	-0.739981	2.12051e-11	3.71388e-11	-0.447459	5.86988e-40	5.26873e-39	-0.735237	0.804597	0.935955	0.948085	0.982703	0.0584088	0.598844	0.519306	0.841483	0.948085	0.982703	0.0584088	0.598844	PDLIM5_S360	1	1	1	1
GSTRLRGsGPLLSDS	982	sp|Q96PE1|AGRA2_HUMAN	ADGRA2	ENSG00000020181.18	S	8.79678e-12	9.76489e-11	-0.840167	0.406826	0.425812	-0.139725	4.97564e-12	9.73142e-12	-0.362246	4.03543e-12	4.73696e-11	-0.779753	0.406826	0.426209	-0.139725	4.97564e-12	9.97126e-12	-0.362246	0.830972	1.05882	0.615395	0.874074	0.780472	0.9233	0.931385	0.977212	0.615395	0.874074	0.780472	0.9233	ADGRA2_S982	1	1	1	1
GSTRSSQsASSLEVA	440	sp|P56945|BCAR1_HUMAN	BCAR1	ENSG00000050820.17	S	NA	NA	NA	NA	NA	NA	NA	NA	NA	0.286503	0.369262	0.167232	2.12557e-08	3.2404e-08	0.511586	0.792144	0.805767	-0.0406411	NA	NA	NA	NA	NA	NA	0.94974	0.980713	0.101263	1.55469	0.282983	1.33334	BCAR1_S440	1	0	1	1
GSTSGEEsDLEREVS	363	sp|Q9BW71|HIRP3_HUMAN	HIRIP3	ENSG00000149929.16	S	0.00116339	0.00293047	0.384122	8.57318e-12	1.51546e-11	0.594056	1.54831e-06	2.37141e-06	0.213728	0.00103837	0.00267709	0.52811	8.57318e-12	1.53507e-11	0.594056	1.54831e-06	2.40556e-06	0.213728	0.451589	1.24158	0.456246	1.2207	0.28075	1.33592	0.75705	1.09297	0.456246	1.2207	0.28075	1.33592	HIRIP3_S363	1	1	1	1
GSTSRRQsVSPPYKE	274	sp|Q9NYV4|CDK12_HUMAN	CDK12	ENSG00000167258.15	S	0.000867029	0.00224516	0.500785	3.02949e-35	2.62513e-34	1.04906	1.05924e-40	9.84201e-40	0.440732	0.000668709	0.00180339	0.499149	3.02949e-35	2.7167e-34	1.04906	1.05924e-40	1.03373e-39	0.440732	0.341263	1.29763	0.17542	1.43917	0.165607	1.45045	0.511622	1.19238	0.17542	1.43917	0.165607	1.45045	CDK12_S274	1	1	1	1
GSTSSSPsRRRGSRS	73	sp|Q14739|LBR_HUMAN	LBR	ENSG00000143815.15	S	0.0061652	0.0130499	0.226303	3.89796e-37	4.51775e-36	1.40416	2.60699e-26	8.68375e-26	0.517995	NA	NA	NA	NA	NA	NA	NA	NA	NA	0.602491	1.16581	0.0176693	1.90446	7.3369e-05	3.01773	NA	NA	NA	NA	NA	NA	LBR_S73	1	1	1	0
GSTSSSSsGKKNSES	166	sp|O00423|EMAL1_HUMAN	EML1	ENSG00000066629.18	S	NA	NA	NA	NA	NA	NA	NA	NA	NA	1.09178e-05	4.26208e-05	-1.23476	0.780442	0.792674	0.0582986	2.61415e-52	1.04899e-49	-1.16	NA	NA	NA	NA	NA	NA	0.764784	1.09808	0.19764	1.41187	0.343082	0.774232	EML1_S166	1	0	1	1
GSVCREAsFDGISKF	162	sp|P12955|PEPD_HUMAN	PEPD	ENSG00000124299.15	S	0.000396925	0.0011107	-0.392199	0.844781	0.856352	-0.0902285	7.07558e-06	1.04164e-05	-0.202288	0.000161289	0.000499463	-0.44662	0.844781	0.855976	-0.0902285	7.07558e-06	1.05594e-05	-0.202288	0.835314	1.06564	0.576963	0.86125	0.0998853	0.641837	0.941796	1.02182	0.576963	0.86125	0.0998853	0.641837	PEPD_S162	1	1	1	1
GSVERMGsGIERMGP	452	sp|P52272|HNRPM_HUMAN	HNRNPM	ENSG00000099783.12	S	0.0214246	0.039075	0.179064	2.94128e-28	1.29362e-27	0.690626	3.82923e-47	1.16232e-45	0.411347	0.0645969	0.103653	0.180545	2.94128e-28	1.33002e-27	0.690626	3.82923e-47	1.238e-45	0.411347	0.340359	1.34121	0.0313254	1.78259	0.00537445	2.13887	0.676463	1.11846	0.0313254	1.78259	0.00537445	2.13887	HNRNPM_S452	1	1	1	1
GSVKRVTsGPSLGSL	505	sp|Q13393|PLD1_HUMAN	PLD1	ENSG00000075651.16	S	0.315785	0.399584	0.0441403	0.777175	0.790231	-0.0770109	4.56667e-10	8.19674e-10	-0.306236	0.275636	0.357915	0.145461	0.777175	0.790009	-0.0770109	4.56667e-10	8.37728e-10	-0.306236	0.847924	1.05263	0.0726176	1.62139	0.815596	1.06432	0.858086	0.953283	0.0726176	1.62139	0.815596	1.06432	PLD1_S505	1	1	1	1
GSVPRHVsPVTPPRE	758	sp|Q13443|ADAM9_HUMAN	ADAM9	ENSG00000168615.12	S	0.457467	0.541969	0.0209925	2.12197e-27	8.68526e-27	1.54414	4.89566e-13	9.92377e-13	0.431054	0.581459	0.659865	0.0141771	2.12197e-27	8.894e-27	1.54414	4.89566e-13	1.01819e-12	0.431054	0.580623	1.16743	0.00172477	2.36266	0.000858619	2.57781	0.493154	1.20499	0.00172477	2.36266	0.000858619	2.57781	ADAM9_S758	1	1	1	1
GSVQRVPsGAAGGKM	1285	sp|Q14160|SCRIB_HUMAN	SCRIB	ENSG00000180900.20	S	NA	NA	NA	NA	NA	NA	NA	NA	NA	0.752433	0.807558	0.0239692	4.2263e-32	2.61486e-31	1.39625	1.15459e-06	1.8069e-06	-0.452879	NA	NA	NA	NA	NA	NA	0.215578	1.40546	0.467458	1.21481	0.194769	0.577272	SCRIB_S1285	1	0	1	1
GSVRLQIsTPDIKDN	424	sp|O14896|IRF6_HUMAN	IRF6	ENSG00000117595.12	S	0.66755	0.734819	0.00290307	6.93792e-16	1.46572e-15	1.09823	1.51099e-06	2.3198e-06	0.320123	0.480266	0.564051	0.052094	6.93792e-16	1.48104e-15	1.09823	1.51099e-06	2.35276e-06	0.320123	0.494507	0.825747	0.243356	0.730491	0.0836003	0.627366	0.397411	0.793814	0.243356	0.730491	0.0836003	0.627366	IRF6_S424	1	1	1	1
GSVRRIQsGLGALSR	62	sp|Q969G5|CAVN3_HUMAN	CAVIN3	ENSG00000170955.10	S	4.99148e-06	2.07203e-05	-0.51735	5.0343e-09	7.78723e-09	0.68704	7.49597e-38	5.25711e-37	-0.822445	7.17713e-06	2.91169e-05	-0.436358	5.0343e-09	7.85384e-09	0.68704	7.49597e-38	5.50629e-37	-0.822445	0.758307	0.918433	0.988309	0.99609	0.354813	0.779693	0.681396	1.12031	0.988309	0.99609	0.354813	0.779693	CAVIN3_S62	1	1	1	1
GSVSEDNsEDEISNL	29	sp|Q13085|ACACA_HUMAN	ACACA	ENSG00000278540.5	S	0.707135	0.768063	0.192935	1.12336e-38	1.62728e-37	1.56972	0.0297253	0.0353122	0.103015	0.712584	0.774304	0.112613	1.12336e-38	1.66299e-37	1.56972	0.0297253	0.0356624	0.103015	0.283619	1.33454	0.00189235	2.37145	0.0759481	1.6187	0.409548	1.24842	0.00189235	2.37145	0.0759481	1.6187	ACACA_S29	1	1	1	1
GSVVKSHsITNMEIG	872	sp|Q96RT1|ERBIN_HUMAN	ERBIN	ENSG00000112851.14	S	0.0147537	0.02817	-0.4728	3.79361e-30	1.94176e-29	0.874909	0.544346	0.569433	0.0342725	0.00821474	0.0170429	-0.350774	3.79361e-30	2.00891e-29	0.874909	0.544346	0.570198	0.0342725	0.127224	0.660895	0.350321	1.28514	0.296166	0.754219	0.238351	0.726621	0.350321	1.28514	0.296166	0.754219	ERBIN_S872	1	1	1	1
GSVVNSLsGLKLDNI	1346	sp|Q5VZ89|DEN4C_HUMAN	DENND4C	ENSG00000137145.20	S	NA	NA	NA	NA	NA	NA	NA	NA	NA	0.380835	0.466682	-0.163866	2.47154e-11	4.31445e-11	0.596458	0.049257	0.0578073	0.0306424	NA	NA	NA	NA	NA	NA	0.748504	1.10421	0.848898	1.05227	0.59442	1.15303	DENND4C_S1346	1	0	1	1
GSYAGVGsPRDLQSP	1039	sp|Q9P2D0|IBTK_HUMAN	IBTK	ENSG00000005700.15	S	NA	NA	NA	NA	NA	NA	NA	NA	NA	0.037567	0.0649748	-0.425621	3.74928e-17	8.4866e-17	0.603868	0.000155909	0.000217869	-0.160882	NA	NA	NA	NA	NA	NA	0.0999911	0.598855	0.122178	0.659048	0.0044545	0.456465	IBTK_S1039	1	0	1	1
GSYTEEQsQESEMKV	527	sp|Q96RU3|FNBP1_HUMAN	FNBP1	ENSG00000187239.17	S	NA	NA	NA	NA	NA	NA	NA	NA	NA	0.974464	0.9813	-0.120548	1.66701e-07	2.46829e-07	0.4037	4.64111e-05	6.65781e-05	-0.171717	NA	NA	NA	NA	NA	NA	0.813529	0.927876	0.758598	0.920838	0.882985	0.961397	FNBP1_S527	1	0	1	1
GTAKDSLsPVLHPSD	314	sp|Q9HCN4|GPN1_HUMAN	GPN1	ENSG00000198522.14	S	0.176583	0.244526	-0.493265	1.91845e-36	2.03493e-35	0.996329	0.000784566	0.00102572	0.0771775	0.178481	0.248545	-0.328077	1.91845e-36	2.08503e-35	0.996329	0.000784566	0.00103849	0.0771775	0.6667	1.13624	0.00552006	2.11764	0.0117005	1.98116	0.680277	1.12977	0.00552006	2.11764	0.0117005	1.98116	GPN1_S314	1	1	1	1
GTALGGGsIRQSPLS	234	sp|O43516|WIPF1_HUMAN	WIPF1	ENSG00000115935.17	S	4.85565e-10	4.08804e-09	-0.933162	0.604158	0.624843	-0.111773	3.82457e-13	7.78343e-13	-0.346552	7.03032e-10	5.83204e-09	-0.97272	0.604158	0.624802	-0.111773	3.82457e-13	7.98671e-13	-0.346552	0.785223	1.07771	0.607746	0.871551	0.569935	1.16398	0.816462	1.06572	0.607746	0.871551	0.569935	1.16398	WIPF1_S234	1	1	1	1
GTARRTGtPSDPRRR	310	sp|O60716|CTND1_HUMAN	CTNND1	ENSG00000198561.15	T	0.395882	0.481812	0.231103	7.26848e-10	1.17675e-09	0.388993	1.51324e-19	3.8853e-19	-0.255043	0.394525	0.480359	0.0847414	7.26848e-10	1.18794e-09	0.388993	1.51324e-19	3.98873e-19	-0.255043	0.296404	1.32306	0.274088	1.34136	0.183614	0.69955	0.924719	0.975024	0.274088	1.34136	0.183614	0.69955	CTNND1_T310	1	1	1	1
GTASGQGsVKYDSTD	1071	sp|Q71F56|MD13L_HUMAN	MED13L	ENSG00000123066.8	S	0.058023	0.0938027	0.083084	7.08693e-14	1.36912e-13	0.633461	0.375705	0.401898	0.00623052	0.0487822	0.0813577	0.10361	7.08693e-14	1.38553e-13	0.633461	0.375705	0.40266	0.00623052	0.81781	0.934265	0.148853	1.47358	0.942176	0.96403	0.0340163	0.54709	0.148853	1.47358	0.942176	0.96403	MED13L_S1071	1	1	1	1
GTASGRNsGAWETKS	229	sp|Q8WV28|BLNK_HUMAN	BLNK	ENSG00000095585.17	S	2.19067e-05	8.02464e-05	-0.820847	0.180847	0.197501	0.0550348	0.21567	0.237097	0.10027	2.05651e-05	7.62298e-05	-0.817481	0.180847	0.198161	0.0550348	0.21567	0.238089	0.10027	0.356619	0.769021	0.251498	0.735484	0.442851	0.814335	0.553543	0.845047	0.251498	0.735484	0.442851	0.814335	BLNK_S229	1	1	1	1
GTASPRTsLEVSPNP	462	sp|Q9UBW5|BIN2_HUMAN	BIN2	ENSG00000110934.13	S	0.000367411	0.00103675	-0.606217	9.27144e-08	1.37584e-07	-0.685435	1.23747e-19	3.19756e-19	-0.55971	0.000315692	0.000915215	-0.551401	9.27144e-08	1.38379e-07	-0.685435	1.23747e-19	3.28127e-19	-0.55971	0.399626	0.790811	0.182494	0.697432	0.958316	1.01407	0.21598	0.708079	0.182494	0.697432	0.958316	1.01407	BIN2_S462	1	1	1	1
GTCRISMsEVDLNVA	572	sp|Q09666|AHNK_HUMAN	AHNAK	ENSG00000124942.14	S	0.293152	0.375362	-0.101732	5.68543e-06	7.82445e-06	0.362486	0.000727711	0.000953499	0.195181	0.489929	0.573023	-0.128384	5.68543e-06	7.88722e-06	0.362486	0.000727711	0.000965736	0.195181	0.0394855	0.568034	0.299994	0.756431	0.280142	0.746903	0.156435	0.68125	0.299994	0.756431	0.280142	0.746903	AHNAK_S572	1	1	1	1
GTDDGERsDSKQDKS	341	sp|P30874|SSR2_HUMAN	SSTR2	ENSG00000180616.9	S	NA	NA	NA	NA	NA	NA	NA	NA	NA	2.54858e-06	1.12689e-05	-1.03036	0.493749	0.514331	-0.105353	0.383091	0.409825	0.0660221	NA	NA	NA	NA	NA	NA	0.0556135	1.72066	0.00865524	2.04876	0.0134747	2.42184	SSTR2_S341	1	0	1	1
GTDLREHsPSESEKE	150	sp|Q12986|NFX1_HUMAN	NFX1	ENSG00000086102.19	S	0.00434513	0.009522	0.246364	1.6726e-13	3.17331e-13	0.458539	0.000271388	0.000367344	0.0939468	0.00185964	0.004513	0.277439	1.6726e-13	3.21323e-13	0.458539	0.000271388	0.000372274	0.0939468	0.8619	1.04761	0.265436	1.34914	0.24952	0.733624	0.599659	1.15069	0.265436	1.34914	0.24952	0.733624	NFX1_S150	1	1	1	1
GTEGLGFsITSRDVT	474	sp|Q8TEW0|PARD3_HUMAN	PARD3	ENSG00000148498.16	S	NA	NA	NA	NA	NA	NA	NA	NA	NA	0.564958	0.644453	-0.22735	2.57267e-31	1.48782e-30	0.802092	0.00177687	0.00231409	0.0592714	NA	NA	NA	NA	NA	NA	0.997205	0.998931	0.0148853	1.93651	0.237978	1.37368	PARD3_S474	1	0	1	1
GTEGLVDsFSQGLER	289	sp|O75170|PP6R2_HUMAN	PPP6R2	ENSG00000100239.16	S	0.00356976	0.00797693	-0.498458	2.1137e-19	5.32991e-19	0.694099	0.00049656	0.000663581	-0.153605	0.00141749	0.00353657	-0.438706	2.1137e-19	5.40606e-19	0.694099	0.00049656	0.000672247	-0.153605	0.844226	0.948566	0.806524	0.936442	0.928036	0.976147	0.13986	0.670309	0.806524	0.936442	0.928036	0.976147	PPP6R2_S289	1	1	1	1
GTEIDGRsISLYYTG	458	sp|P19338|NUCL_HUMAN	NCL	ENSG00000115053.16	S	7.14498e-05	0.000236313	0.857979	3.02473e-39	4.84254e-38	0.980024	4.93174e-43	6.26005e-42	0.637042	1.53328e-06	7.05275e-06	0.780343	3.02473e-39	4.95205e-38	0.980024	4.93174e-43	6.5923e-42	0.637042	0.801706	1.07452	0.00589507	2.1076	0.00490643	2.14292	0.406523	1.31465	0.00589507	2.1076	0.00490643	2.14292	NCL_S458	1	1	1	1
GTEIRAGsISSEEVD	1701	sp|Q8NFC6|BD1L1_HUMAN	BOD1L1	ENSG00000038219.13	S	NA	NA	NA	NA	NA	NA	NA	NA	NA	0.571635	0.650695	-0.0599755	5.03156e-07	7.28378e-07	0.483968	2.02185e-19	5.30135e-19	0.333535	NA	NA	NA	NA	NA	NA	0.215451	1.49712	0.0671016	1.63794	0.223211	1.38616	BOD1L1_S1701	1	0	1	1
GTEQDLPsPENSSVK	3406	sp|Q70CQ2|UBP34_HUMAN	USP34	ENSG00000115464.15	S	0.0548603	0.0893748	0.184098	9.28289e-20	2.40522e-19	0.970375	3.52141e-27	1.22531e-26	0.337292	0.0676684	0.107984	0.198824	9.28289e-20	2.4398e-19	0.970375	3.52141e-27	1.25879e-26	0.337292	0.856506	1.05116	0.87259	0.95798	0.0242102	1.83666	0.251065	1.37485	0.87259	0.95798	0.0242102	1.83666	USP34_S3406	1	1	1	1
GTEVRPRsVEVGLEE	155	sp|O95622|ADCY5_HUMAN	ADCY5	ENSG00000173175.14	S	7.50224e-21	3.01903e-19	-1.46374	2.53147e-10	4.20543e-10	-0.847997	1.68581e-10	3.07766e-10	-0.9348	1.93315e-18	5.56046e-17	-1.39691	2.53147e-10	4.24922e-10	-0.847997	1.68581e-10	3.14639e-10	-0.9348	0.17152	0.673502	0.242083	0.728599	0.14464	0.528854	0.182554	0.685653	0.242083	0.728599	0.14464	0.528854	ADCY5_S155	1	1	1	1
GTFGGLGsKSKGHYE	5830	sp|Q09666|AHNK_HUMAN	AHNAK	ENSG00000124942.14	S	0.00869427	0.0176058	-0.521668	5.68543e-06	7.82445e-06	0.362486	0.000727711	0.000953499	0.195181	0.010418	0.0210356	-0.48013	5.68543e-06	7.88722e-06	0.362486	0.000727711	0.000965736	0.195181	0.0112257	0.499488	0.299994	0.756431	0.280142	0.746903	0.0301021	0.55385	0.299994	0.756431	0.280142	0.746903	AHNAK_S5830	1	1	1	1
GTFPKALsIESLSPT	411	sp|Q9Y3M8|STA13_HUMAN	STARD13	ENSG00000133121.21	S	0.657678	0.726089	-0.0606176	0.309273	0.327516	-0.0715533	0.00822598	0.0101586	-0.133346	0.902458	0.927504	-0.0072774	0.309273	0.328061	-0.0715533	0.00822598	0.0102743	-0.133346	0.0107507	2.30024	0.654766	1.12697	0.594236	1.15925	0.00770652	2.2254	0.654766	1.12697	0.594236	1.15925	STARD13_S411	1	1	1	1
GTFPRSLsIESLCPE	235	sp|Q92502|STAR8_HUMAN	STARD8	ENSG00000130052.13	S	0.609834	0.684244	-0.154566	3.34397e-05	4.39545e-05	0.424351	NA	NA	NA	0.800507	0.846973	-0.141516	3.34397e-05	4.43427e-05	0.424351	NA	NA	NA	0.31213	0.754606	0.584015	0.863621	NA	NA	0.975233	0.991413	0.584015	0.863621	NA	NA	STARD8_S235	1	1	1	1
GTFVNFAsLERDGKL	865	sp|Q16827|PTPRO_HUMAN	PTPRO	ENSG00000151490.15	S	0.973969	0.980465	-0.185278	0.701664	0.716763	0.169925	0.000734374	0.000961901	-0.210097	0.900709	0.925967	-0.0585613	0.701664	0.716493	0.169925	0.000734374	0.000974325	-0.210097	0.129177	1.51422	0.812765	0.938611	0.161906	0.538257	0.245948	1.37276	0.812765	0.938611	0.161906	0.538257	PTPRO_S865	1	1	1	1
GTGAGGDsGPEEDYL	729	sp|Q9UMS6|SYNP2_HUMAN	SYNPO2	ENSG00000172403.11	S	0.298875	0.381709	-0.470848	1.87695e-08	2.84151e-08	-0.619396	1.44861e-16	3.30745e-16	-0.743656	0.136327	0.197586	-0.474917	1.87695e-08	2.86398e-08	-0.619396	1.44861e-16	3.40521e-16	-0.743656	0.112741	1.56656	0.316587	0.763531	0.384993	0.791906	0.114413	1.53695	0.316587	0.763531	0.384993	0.791906	SYNPO2_S729	1	1	1	1
GTGAKVPsPLEGSEG	415	sp|Q9Y606|TRUA_HUMAN	PUS1	ENSG00000177192.14	S	NA	NA	NA	NA	NA	NA	NA	NA	NA	0.345194	0.430916	0.104452	1.49504e-33	1.0657e-32	1.12986	6.20206e-38	4.58711e-37	0.632034	NA	NA	NA	NA	NA	NA	0.101074	1.63578	0.162067	1.45539	0.106336	1.5461	PUS1_S415	1	0	1	1
GTGGSESsRASGLVG	113	sp|Q9UH99|SUN2_HUMAN	SUN2	ENSG00000100242.15	S	NA	NA	NA	NA	NA	NA	NA	NA	NA	0.0107767	0.0216646	0.275082	0.00977761	0.0114804	-0.272599	0.277636	0.302869	0.0715746	NA	NA	NA	NA	NA	NA	0.979986	0.992933	0.440669	0.812975	0.156286	0.682986	SUN2_S113	1	0	1	1
GTGQRRSsLNSISSS	469	sp|Q14123|PDE1C_HUMAN	PDE1C	ENSG00000154678.18	S	NA	NA	NA	NA	NA	NA	NA	NA	NA	0.000888365	0.00232933	0.605719	1.59721e-16	3.50925e-16	1.80736	NA	NA	NA	NA	NA	NA	NA	NA	NA	0.317555	1.36797	0.845675	0.949123	NA	NA	PDE1C_S469	1	0	1	1
GTGQSDDsDIWDDTA	31	sp|Q16637|SMN_HUMAN	SMN1	ENSG00000172062.16	S	9.57621e-12	1.05306e-10	0.946526	4.89082e-31	2.64647e-30	0.891284	NA	NA	NA	6.98967e-12	7.87742e-11	0.957025	4.89082e-31	2.75177e-30	0.891284	NA	NA	NA	0.527723	1.18425	0.163358	1.45425	NA	NA	0.492538	1.20191	0.163358	1.45425	NA	NA	SMN1_S31	1	1	1	1
GTGSAGAtIRLYIDS	513	sp|P36871|PGM1_HUMAN	PGM1	ENSG00000079739.17	T	1.78259e-29	2.36496e-27	-2.54363	1.929e-10	3.22167e-10	-0.601232	3.63642e-51	9.00834e-49	-1.6583	6.76872e-16	1.33275e-14	-2.23244	1.929e-10	3.25499e-10	-0.601232	3.63642e-51	9.42016e-49	-1.6583	0.00498372	0.459759	0.0171104	0.51956	0.00146265	0.413285	0.158392	0.650773	0.0171104	0.51956	0.00146265	0.413285	PGM1_T513	1	1	1	1
GTGSEASsTRRGGSL	314	sp|Q15722|LT4R1_HUMAN	LTB4R	ENSG00000213903.9	S	0.00133536	0.00331888	-0.5118	0.387116	0.406124	-0.0416929	NA	NA	NA	0.000465619	0.00130289	-0.516512	0.387116	0.406773	-0.0416929	NA	NA	NA	0.313357	1.37181	0.508621	0.836361	NA	NA	0.452876	1.23767	0.508621	0.836361	NA	NA	LTB4R_S314	1	1	1	1
GTGSETEsPRNPSSA	285	sp|P02671|FIBA_HUMAN	FGA	ENSG00000171560.16	S	0.00012223	0.000384549	-0.643848	5.34841e-16	1.13242e-15	-1.04919	0.0183171	0.0220428	-0.266917	7.87928e-05	0.000261059	-0.780239	5.34841e-16	1.14464e-15	-1.04919	0.0183171	0.0222812	-0.266917	0.345337	1.31791	0.00269405	0.437489	0.130997	1.49975	0.141378	1.53398	0.00269405	0.437489	0.130997	1.49975	FGA_S285	1	1	1	1
GTGTGARsAEEAPLY	382	sp|Q99952|PTN18_HUMAN	PTPN18	ENSG00000072135.13	S	0.0415604	0.0700515	-0.0976934	0.00640449	0.0075624	0.315228	6.52362e-20	1.71334e-19	-0.407153	0.0444205	0.0750722	-0.217949	0.00640449	0.00760961	0.315228	6.52362e-20	1.76059e-19	-0.407153	0.602259	1.18793	0.938291	1.02108	0.00236983	0.433749	0.739454	1.11373	0.938291	1.02108	0.00236983	0.433749	PTPN18_S382	1	1	1	1
GTHSRQTsLTSSQLA	809	sp|Q8IY63|AMOL1_HUMAN	AMOTL1	ENSG00000166025.18	S	0.845997	0.881465	0.0153962	0.372877	0.391841	0.152003	0.146342	0.163514	0.0979106	0.453138	0.539005	0.0826173	0.372877	0.392548	0.152003	0.146342	0.1646	0.0979106	0.127928	1.63496	0.601042	0.869132	0.114689	0.647444	0.900015	1.03422	0.601042	0.869132	0.114689	0.647444	AMOTL1_S809	1	1	1	1
GTIVEKGsYSALLAK	844	sp|Q92887|MRP2_HUMAN	ABCC2	ENSG00000023839.12	S	1.25262e-20	4.80345e-19	-1.55425	0.12017	0.132481	0.173915	1.7815e-12	3.53377e-12	-0.477768	2.91167e-21	1.24811e-19	-1.51053	0.12017	0.13306	0.173915	1.7815e-12	3.62661e-12	-0.477768	0.0517539	0.590745	0.650484	1.12892	0.463851	0.821944	0.115286	0.653933	0.650484	1.12892	0.463851	0.821944	ABCC2_S844	1	1	1	1
GTIVRSQtFSPGARS	909	sp|Q9ULE0|WWC3_HUMAN	WWC3	ENSG00000047644.19	T	0.00336948	0.00757569	0.359655	5.17832e-18	1.21999e-17	0.8009	0.476388	0.50222	0.0308618	0.000191989	0.000585885	0.333747	5.17832e-18	1.23404e-17	0.8009	0.476388	0.503033	0.0308618	0.444221	1.27394	0.747703	1.0898	0.18152	1.44152	0.370785	1.32252	0.747703	1.0898	0.18152	1.44152	WWC3_T909	1	1	1	1
GTKGLDFsDRIGKTK	70	sp|Q13561|DCTN2_HUMAN	DCTN2	ENSG00000175203.15	S	1.16553e-12	1.457e-11	-1.05322	8.46771e-44	4.9773e-42	1.24083	1.7284e-17	4.08093e-17	-0.180122	5.32741e-13	7.17037e-12	-1.02647	8.46771e-44	4.97358e-42	1.24083	1.7284e-17	4.20241e-17	-0.180122	0.367427	0.736891	0.00969437	2.01547	0.552391	1.17218	0.295335	0.725505	0.00969437	2.01547	0.552391	1.17218	DCTN2_S70	1	1	1	1
GTKGSEDsPPKHAGN	442	sp|P48651|PTSS1_HUMAN	PTDSS1	ENSG00000156471.13	S	5.83674e-14	8.93212e-13	1.25796	1.07044e-23	3.54031e-23	1.12685	0.0676546	0.0777019	0.057613	4.7363e-18	1.28516e-16	1.2905	1.07044e-23	3.59914e-23	1.12685	0.0676546	0.0783738	0.057613	0.0472588	1.71155	0.934242	1.02231	0.58411	0.863835	0.105027	1.54831	0.934242	1.02231	0.58411	0.863835	PTDSS1_S442	1	1	1	1
GTKKAEGsPRKRLTK	16	sp|Q5T1R4|ZEP3_HUMAN	HIVEP3	ENSG00000127124.16	S	NA	NA	NA	NA	NA	NA	NA	NA	NA	0.550235	0.631291	0.28545	0.623725	0.642113	0	NA	NA	NA	NA	NA	NA	NA	NA	NA	0.897588	1.04588	0.0966209	0.636836	NA	NA	HIVEP3_S16	1	0	1	1
GTKNRPGsALEKEVE	107	sp|P31930|QCR1_HUMAN	UQCRC1	ENSG00000010256.11	S	0.928295	0.946944	-0.021026	4.69575e-09	7.26632e-09	0.267423	1.248e-15	2.77516e-15	-0.410432	0.885243	0.914033	-0.0753891	4.69575e-09	7.3283e-09	0.267423	1.248e-15	2.85941e-15	-0.410432	0.716238	1.13002	0.215788	0.716848	0.0019781	0.427189	0.779598	0.913812	0.215788	0.716848	0.0019781	0.427189	UQCRC1_S107	1	1	1	1
GTKRKSLsDSESDDS	95	sp|Q13185|CBX3_HUMAN	CBX3	ENSG00000122565.19	S	0.0485571	0.0801699	0.179978	6.1295e-37	6.95959e-36	1.04678	2.28263e-39	1.87181e-38	0.585307	0.0409111	0.0698647	0.0898761	6.1295e-37	7.13123e-36	1.04678	2.28263e-39	1.97023e-38	0.585307	0.457948	1.22184	0.00161498	2.37745	0.000869235	2.48742	0.586255	1.15745	0.00161498	2.37745	0.000869235	2.48742	CBX3_S95	1	1	1	1
GTKSDSAsDSQEIKI	70	sp|O60551|NMT2_HUMAN	NMT2	ENSG00000152465.18	S	NA	NA	NA	NA	NA	NA	NA	NA	NA	0.217472	0.293438	0.155618	5.04764e-07	7.30511e-07	0.344251	0.0261657	0.0315508	0.0675831	NA	NA	NA	NA	NA	NA	0.642649	0.880181	0.942049	1.01965	0.282168	0.749451	NMT2_S70	1	0	1	1
GTKSLKEsEQESEEE	223	sp|Q9BW71|HIRP3_HUMAN	HIRIP3	ENSG00000149929.16	S	0.19348	0.264482	0.288546	8.57318e-12	1.51546e-11	0.594056	1.54831e-06	2.37141e-06	0.213728	0.374441	0.460392	0.249771	8.57318e-12	1.53507e-11	0.594056	1.54831e-06	2.40556e-06	0.213728	0.627505	0.86892	0.456246	1.2207	0.28075	1.33592	0.728227	0.907127	0.456246	1.2207	0.28075	1.33592	HIRIP3_S223	1	1	1	1
GTLIPKSsDPEMRWN	377	sp|P19532|TFE3_HUMAN	TFE3	ENSG00000068323.17	S	NA	NA	NA	NA	NA	NA	NA	NA	NA	0.44775	0.533576	0.433138	4.00788e-23	1.29042e-22	0.856839	2.46953e-19	6.4463e-19	0.353669	NA	NA	NA	NA	NA	NA	0.976357	0.98987	0.33014	1.29933	0.00391613	2.2148	TFE3_S377	1	0	1	1
GTLKGLSsSSNRIAK	138	sp|Q70E73|RAPH1_HUMAN	RAPH1	ENSG00000173166.18	S	NA	NA	NA	NA	NA	NA	NA	NA	NA	0.0015689	0.00387009	-0.497705	0.0872283	0.0975628	-0.13976	2.64874e-06	4.04344e-06	-0.220098	NA	NA	NA	NA	NA	NA	0.258657	0.696939	0.181467	0.698299	0.486502	0.829915	RAPH1_S138	0	0	1	1
GTLKKSTsWHTALRL	2631	sp|O75962|TRIO_HUMAN	TRIO	ENSG00000038382.20	S	NA	NA	NA	NA	NA	NA	NA	NA	NA	0.00237753	0.00562303	0.330221	4.53265e-15	9.38774e-15	0.674877	8.54227e-10	1.54774e-09	0.134555	NA	NA	NA	NA	NA	NA	0.763083	0.917892	0.41588	1.24392	0.0161899	1.92046	TRIO_S2631	1	0	1	1
GTLKRKTsSVSSISQ	256	sp|P42356|PI4KA_HUMAN	PI4KA	ENSG00000241973.11	S	0.00732022	0.0151421	-0.541457	2.16016e-21	6.12322e-21	0.867106	NA	NA	NA	0.00209155	0.00501285	-0.677198	2.16016e-21	6.2166e-21	0.867106	NA	NA	NA	0.52055	0.834615	0.0494684	1.69636	NA	NA	0.864538	1.04773	0.0494684	1.69636	NA	NA	PI4KA_S256	1	1	1	1
GTLNREGtETFADHR	2009	sp|Q9Y490|TLN1_HUMAN	TLN1	ENSG00000137076.21	T	NA	NA	NA	NA	NA	NA	NA	NA	NA	0.0760506	0.119465	-0.262279	7.17853e-20	1.89892e-19	0.863035	7.72431e-20	2.06881e-19	-0.236338	NA	NA	NA	NA	NA	NA	0.259681	0.714703	0.601175	1.15027	0.745606	1.09062	TLN1_T2009	1	0	1	1
GTLQPWNsDSTLNSR	257	sp|Q9H0H5|RGAP1_HUMAN	RACGAP1	ENSG00000161800.13	S	1.34186e-16	2.8447e-15	1.60258	7.40314e-47	2.07824e-44	3.20203	1.4353e-26	4.8664e-26	0.951684	3.39481e-15	6.05651e-14	1.11396	7.40314e-47	1.94364e-44	3.20203	1.4353e-26	4.99633e-26	0.951684	0.30263	1.33589	1.35751e-05	3.37337	0.0272999	1.87727	0.190554	1.42645	1.35751e-05	3.37337	0.0272999	1.87727	RACGAP1_S257	1	1	1	1
GTLRKNQsSEDILRD	480	sp|Q13625|ASPP2_HUMAN	TP53BP2	ENSG00000143514.17	S	3.41969e-10	2.95779e-09	0.602417	1.78763e-43	9.15291e-42	1.79222	3.12398e-42	3.61033e-41	0.6159	1.5361e-15	2.87065e-14	0.710059	1.78763e-43	9.14421e-42	1.79222	3.12398e-42	3.79645e-41	0.6159	0.292519	1.32856	0.373796	1.26941	0.370509	1.27209	0.116136	1.52948	0.373796	1.26941	0.370509	1.27209	TP53BP2_S480	1	1	1	1
GTLRPAKsMDSLSAA	327	sp|Q7Z6I6|RHG30_HUMAN	ARHGAP30	ENSG00000186517.14	S	0.148005	0.21068	-0.285205	0.000164914	0.000210582	-0.470815	2.41814e-10	4.38854e-10	-0.406336	NA	NA	NA	NA	NA	NA	NA	NA	NA	0.0942905	1.69912	0.676507	0.89422	0.559838	0.855441	NA	NA	NA	NA	NA	NA	ARHGAP30_S327	1	1	1	0
GTLRRSDsQQAVKSP	409	sp|Q15036|SNX17_HUMAN	SNX17	ENSG00000115234.11	S	1.33096e-07	7.40969e-07	-0.583107	2.30472e-30	1.2012e-29	0.69945	1.21509e-33	6.03773e-33	-0.305688	7.83459e-08	4.55701e-07	-0.574371	2.30472e-30	1.24497e-29	0.69945	1.21509e-33	6.27001e-33	-0.305688	0.755253	1.08708	0.00845653	2.03944	0.402343	0.798735	0.512258	0.838242	0.00845653	2.03944	0.402343	0.798735	SNX17_S409	1	1	1	1
GTLRRSQsDRTEYNQ	55	sp|Q9NXL2|ARH38_HUMAN	ARHGEF38	ENSG00000236699.9	S	NA	NA	NA	NA	NA	NA	NA	NA	NA	0.706241	0.76926	-0.485673	0.685796	0.700651	-0.321928	1	1	-0.127874	NA	NA	NA	NA	NA	NA	0.81679	1.07806	0.589282	0.864825	0.363643	2.92434	ARHGEF38_S55	1	0	1	1
GTLRSCFsWSGGLGD	610	sp|Q9UQ84|EXO1_HUMAN	EXO1	ENSG00000174371.17	S	NA	NA	NA	NA	NA	NA	NA	NA	NA	3.13059e-11	3.17132e-10	1.53369	3.26241e-47	1.03031e-44	4.88753	NA	NA	NA	NA	NA	NA	NA	NA	NA	0.447148	1.28105	0.00567408	2.12724	NA	NA	EXO1_S610	1	0	1	1
GTLSGAGsRRGAPGA	93	sp|Q96GS4|BORC6_HUMAN	BORCS6	ENSG00000196544.8	S	NA	NA	NA	NA	NA	NA	NA	NA	NA	0.0155143	0.0298807	-0.119951	5.20708e-23	1.66521e-22	0.886713	3.66458e-08	6.14064e-08	-0.134406	NA	NA	NA	NA	NA	NA	0.532682	1.19343	0.648423	1.12966	0.0291432	0.553956	BORCS6_S93	0	0	1	1
GTLSPAFsTRVLPAQ	785	sp|Q7KZF4|SND1_HUMAN	SND1	ENSG00000197157.11	S	NA	NA	NA	NA	NA	NA	NA	NA	NA	0.0045748	0.010114	-0.350285	1.07763e-39	1.93113e-38	1.06427	0.117003	0.132694	0.0237964	NA	NA	NA	NA	NA	NA	0.130616	1.56872	0.339399	1.29103	0.304954	0.759255	SND1_S785	1	0	1	1
GTLSVRVsPPQPILS	631	sp|Q9NP71|MLXPL_HUMAN	MLXIPL	ENSG00000009950.16	S	0.21567	0.289976	0.113662	0.216122	0.231522	-0.243445	0.430692	0.456018	-0.0493788	0.339515	0.424982	0.0616905	0.216122	0.232065	-0.243445	0.430692	0.45695	-0.0493788	0.852447	1.05104	0.43448	0.80962	0.0752611	0.619389	0.397412	0.79681	0.43448	0.80962	0.0752611	0.619389	MLXIPL_S631	1	1	1	1
GTMAEGRsEDNLSAT	17	sp|Q96F15|GIMA5_HUMAN	GIMAP5	ENSG00000196329.11	S	0.636875	0.707873	-0.13143	0.00057797	0.000715791	-0.297894	NA	NA	NA	0.737284	0.794861	-0.0923172	0.00057797	0.000721874	-0.297894	NA	NA	NA	0.925709	1.0253	0.378394	0.789484	NA	NA	0.09664	1.5616	0.378394	0.789484	NA	NA	GIMAP5_S17	1	1	1	1
GTMKRNAtSPQVQRP	384	sp|Q13188|STK3_HUMAN	STK3	ENSG00000104375.17	T	NA	NA	NA	NA	NA	NA	NA	NA	NA	0.19835	0.271679	-0.57204	3.7951e-34	2.93571e-33	0.969924	4.93575e-16	1.14084e-15	0.350572	NA	NA	NA	NA	NA	NA	0.604119	1.18341	0.0573644	1.67357	0.0672669	1.64219	STK3_T384	1	0	1	1
GTMSRPAsVDGSPVS	341	sp|P35568|IRS1_HUMAN	IRS1	ENSG00000169047.5	S	0.991826	0.994061	0.100309	7.13798e-12	1.27142e-11	0.711654	0.200686	0.221305	0.0264639	0.87662	0.907725	0.0790118	7.13798e-12	1.28857e-11	0.711654	0.200686	0.222279	0.0264639	0.0071772	2.20781	0.76343	0.922643	0.0729995	0.614816	0.0205924	1.96995	0.76343	0.922643	0.0729995	0.614816	IRS1_S341	1	1	1	1
GTNSARQsPALQHRP	953	sp|Q5TCQ9|MAGI3_HUMAN	MAGI3	ENSG00000081026.19	S	0.774455	0.823022	0.00345444	7.37181e-11	1.2529e-10	0.544006	0.000616944	0.000818206	-0.156123	0.780769	0.830646	-0.0246127	7.37181e-11	1.26687e-10	0.544006	0.000616944	0.00082819	-0.156123	0.531523	1.18951	0.142176	1.48053	0.627072	0.877965	0.665518	0.887846	0.142176	1.48053	0.627072	0.877965	MAGI3_S953	1	1	1	1
GTNSRGRsPSPIGVG	1812	sp|Q9Y4B5|MTCL1_HUMAN	MTCL1	ENSG00000168502.17	S	0.828796	0.867778	0.127585	0.00708341	0.00834409	0.548621	0.45693	0.482402	0.00339974	0.331104	0.416156	0.181985	0.00708341	0.0083934	0.548621	0.45693	0.48331	0.00339974	0.58822	1.16083	0.00225899	2.31153	0.741726	0.865925	0.510935	1.19676	0.00225899	2.31153	0.741726	0.865925	MTCL1_S1812	1	1	1	1
GTPGTPRsPPLGLIS	758	sp|Q16584|M3K11_HUMAN	MAP3K11	ENSG00000173327.8	S	0.0809513	0.125185	-0.285736	1.15855e-15	2.42554e-15	0.636142	0.000959738	0.00124984	-0.0836939	0.0689478	0.109716	-0.245502	1.15855e-15	2.44963e-15	0.636142	0.000959738	0.00126512	-0.0836939	0.356307	0.769267	0.917567	1.02814	0.148599	0.676991	0.646015	0.884173	0.917567	1.02814	0.148599	0.676991	MAP3K11_S758	1	1	1	1
GTPPLTPsDSPQTRT	498	sp|Q6NZY4|ZCHC8_HUMAN	ZCCHC8	ENSG00000033030.15	S	0.414844	0.5003	-0.0212823	2.12229e-09	3.35455e-09	0.534336	5.94657e-10	1.06202e-09	0.158207	0.381012	0.466873	0.00436744	2.12229e-09	3.38507e-09	0.534336	5.94657e-10	1.0858e-09	0.158207	0.846091	1.06424	0.079575	1.6008	0.526888	1.18443	0.329477	1.36902	0.079575	1.6008	0.526888	1.18443	ZCCHC8_S498	1	1	1	1
GTPPRQGsITSPQAN	854	sp|Q9UQ35|SRRM2_HUMAN	SRRM2	ENSG00000167978.17	S	NA	NA	NA	NA	NA	NA	NA	NA	NA	0.201066	0.274768	0.0519689	0.189546	0.204101	-0.146289	NA	NA	NA	NA	NA	NA	NA	NA	NA	0.833233	0.943036	0.10018	1.55668	NA	NA	SRRM2_S854	1	0	1	1
GTPPSRGsSGEGLPF	945	sp|Q8WXE0|CSKI2_HUMAN	CASKIN2	ENSG00000177303.10	S	0.292934	0.375171	-0.0802661	9.48924e-11	1.60357e-10	0.711523	3.38052e-05	4.82227e-05	-0.151258	NA	NA	NA	NA	NA	NA	NA	NA	NA	0.14463	1.51254	0.747186	1.09025	0.599017	0.86857	NA	NA	NA	NA	NA	NA	CASKIN2_S945	1	1	1	0
GTPRGSPsPASVSSG	259	sp|P10398|ARAF_HUMAN	ARAF	ENSG00000078061.13	S	NA	NA	NA	NA	NA	NA	NA	NA	NA	0.566378	0.645644	-0.0104626	4.08019e-05	5.38173e-05	0.315366	6.21955e-08	1.02598e-07	-0.202878	NA	NA	NA	NA	NA	NA	0.465066	1.2765	0.667413	0.891097	0.803795	0.935749	ARAF_S259	1	0	1	1
GTPTQPGsTPRISTM	279	sp|Q8NFH5|NUP35_HUMAN	NUP35	ENSG00000163002.13	S	7.07785e-07	3.46129e-06	0.526832	5.18574e-28	2.2298e-27	0.804213	1.38466e-27	4.9355e-27	0.344017	6.906e-07	3.39422e-06	0.542195	5.18574e-28	2.28602e-27	0.804213	1.38466e-27	5.06473e-27	0.344017	0.0781871	1.75935	0.00811965	2.06361	0.0511533	1.69222	0.513926	1.21613	0.00811965	2.06361	0.0511533	1.69222	NUP35_S279	1	1	1	1
GTQESCEsPDVLDRH	361	sp|Q9UGV2|NDRG3_HUMAN	NDRG3	ENSG00000101079.21	S	NA	NA	NA	NA	NA	NA	NA	NA	NA	0.0544628	0.0894438	0.399021	1.62475e-42	6.25528e-41	1.48332	1.38389e-19	3.66429e-19	0.39003	NA	NA	NA	NA	NA	NA	0.344718	1.33581	0.0104189	2.00354	0.190422	1.42231	NDRG3_S361	1	0	1	1
GTQKDKMsSPPSSPQ	202	sp|Q9Y2H6|FND3A_HUMAN	FNDC3A	ENSG00000102531.16	S	0.00920764	0.0185087	-0.666307	0.375506	0.394451	-0.0976816	1.1569e-26	3.94949e-26	-0.543411	0.00083434	0.00220182	-0.458145	0.375506	0.395202	-0.0976816	1.1569e-26	4.0527e-26	-0.543411	0.530671	0.815236	0.0590265	0.598874	0.0805389	0.622129	0.0982113	0.636338	0.0590265	0.598874	0.0805389	0.622129	FNDC3A_S202	1	1	1	1
GTQQSHSsPGEITSS	121	sp|Q5TDH0|DDI2_HUMAN	DDI2	ENSG00000197312.12	S	0.654982	0.723598	-0.142922	0.00102863	0.00126593	0.195704	4.60238e-10	8.25795e-10	-0.271284	0.728272	0.787072	-0.164413	0.00102863	0.00127597	0.195704	4.60238e-10	8.43977e-10	-0.271284	0.575337	0.859414	0.327364	0.768125	0.147017	0.676065	0.31917	0.763526	0.327364	0.768125	0.147017	0.676065	DDI2_S121	1	1	1	1
GTQSTEGsPVSKMSV	462	sp|Q9H4H8|FA83D_HUMAN	FAM83D	ENSG00000101447.15	S	1.38381e-32	3.20634e-30	2.23885	6.25427e-45	5.75295e-43	3.08854	5.7223e-12	1.11718e-11	0.529876	3.83924e-30	5.83378e-28	1.98136	6.25427e-45	5.58287e-43	3.08854	5.7223e-12	1.14474e-11	0.529876	0.045217	1.75192	0.0357859	1.7578	0.719294	1.15215	0.0208342	1.89035	0.0357859	1.7578	0.719294	1.15215	FAM83D_S462	1	1	1	1
GTRGPGAsVHDRNAN	123	sp|P46379|BAG6_HUMAN	BAG6	ENSG00000204463.12	S	NA	NA	NA	NA	NA	NA	NA	NA	NA	0.653809	0.724507	0.138276	2.72859e-26	1.05014e-25	0.748154	4.85754e-31	2.1255e-30	0.303048	NA	NA	NA	NA	NA	NA	0.386012	1.32712	0.0152884	1.92546	0.00183201	2.35373	BAG6_S123	1	0	1	1
GTRLGLGsLRQAFSR	52	sp|Q17RC7|EX3L4_HUMAN	EXOC3L4	ENSG00000205436.7	S	1.19935e-30	2.05527e-28	-2.9581	7.67859e-14	1.48096e-13	-1.24407	7.69672e-46	1.85288e-44	-1.68159	1.16778e-29	1.59812e-27	-3.02428	7.67859e-14	1.49851e-13	-1.24407	7.69672e-46	1.91855e-44	-1.68159	0.173672	0.68894	0.226775	0.722268	0.00168656	0.420983	0.0229441	0.538588	0.226775	0.722268	0.00168656	0.420983	EXOC3L4_S52	1	1	1	1
GTRRIPVsPEQARSY	132	sp|Q9H981|ARP8_HUMAN	ACTR8	ENSG00000113812.14	S	0.0576489	0.0933079	0.163859	2.7746e-36	2.81471e-35	0.884786	1.24068e-13	2.56055e-13	0.253784	0.0876937	0.13505	0.188739	2.7746e-36	2.88736e-35	0.884786	1.24068e-13	2.63033e-13	0.253784	0.0951757	1.59084	0.682357	1.11565	0.506915	1.20015	0.167746	1.46708	0.682357	1.11565	0.506915	1.20015	ACTR8_S132	1	1	1	1
GTRSADNtLERREKH	1365	sp|Q96QZ7|MAGI1_HUMAN	MAGI1	ENSG00000151276.23	T	5.31536e-08	3.16135e-07	-0.612281	0.000193143	0.000245857	0.235059	1.57025e-31	6.86519e-31	-0.356541	1.77379e-07	9.62844e-07	-0.665687	0.000193143	0.000247896	0.235059	1.57025e-31	7.07509e-31	-0.356541	0.21108	0.709176	0.175632	0.693421	0.0633103	0.604683	0.3465	0.772695	0.175632	0.693421	0.0633103	0.604683	MAGI1_T1365	1	1	1	1
GTRSRSHtSEGTRSR	346	sp|Q92597|NDRG1_HUMAN	NDRG1	ENSG00000104419.16	T	3.30246e-08	2.03784e-07	0.841613	9.26398e-22	2.67962e-21	1.18545	3.4335e-18	8.41741e-18	0.553384	5.15713e-11	5.07264e-10	1.06266	9.26398e-22	2.71917e-21	1.18545	3.4335e-18	8.64393e-18	0.553384	0.697428	1.10964	0.283905	1.33272	0.136216	1.49546	0.434354	0.810713	0.283905	1.33272	0.136216	1.49546	NDRG1_T346	1	1	1	1
GTRVRHGsGPPSSGG	311	sp|Q9HC52|CBX8_HUMAN	CBX8	ENSG00000141570.11	S	0.030918	0.0540006	0.306891	9.3142e-31	4.96412e-30	1.2491	5.50726e-42	6.15171e-41	0.768112	0.0149011	0.028792	0.282579	9.3142e-31	5.1475e-30	1.2491	5.50726e-42	6.4625e-41	0.768112	0.577266	0.859718	0.318081	1.30616	0.249018	0.733356	0.296562	0.754791	0.318081	1.30616	0.249018	0.733356	CBX8_S311	1	1	1	1
GTSEDIKsEGDTQSN	425	sp|O95232|LC7L3_HUMAN	LUC7L3	ENSG00000108848.16	S	NA	NA	NA	NA	NA	NA	NA	NA	NA	0.00471658	0.010391	0.29922	1.2966e-06	1.8497e-06	0.396842	1.60007e-49	1.19946e-47	0.58273	NA	NA	NA	NA	NA	NA	0.400516	1.33034	0.21513	1.39467	0.0165908	1.91243	LUC7L3_S425	1	0	1	1
GTSEIVKsPRIECSK	198	sp|Q9H501|ESF1_HUMAN	ESF1	ENSG00000089048.14	S	0.0275084	0.0486812	0.256236	1.68064e-27	6.90145e-27	0.88964	8.63155e-50	7.8445e-48	0.721358	0.0241045	0.043932	0.289256	1.68064e-27	7.06733e-27	0.88964	8.63155e-50	7.95697e-48	0.721358	0.208971	1.40115	0.000101003	2.99841	0.000293276	2.74958	0.211092	1.39894	0.000101003	2.99841	0.000293276	2.74958	ESF1_S198	1	1	1	1
GTSIRRHsVSEMTSC	282	sp|P85299|PRR5_HUMAN	PRR5	ENSG00000186654.21	S	NA	NA	NA	NA	NA	NA	NA	NA	NA	0.02632	0.0475178	0.395542	2.42307e-11	4.23765e-11	-0.508871	0.0977357	0.111591	-0.10808	NA	NA	NA	NA	NA	NA	0.379054	0.777079	0.677681	0.894605	0.919858	0.95797	PRR5_S282	0	0	1	1
GTSKLPKsLSSSPVK	138	sp|Q9H3Q1|BORG4_HUMAN	CDC42EP4	ENSG00000179604.10	S	NA	NA	NA	NA	NA	NA	NA	NA	NA	0.709533	0.772009	-0.0465322	1.85528e-21	5.36399e-21	0.807598	0.0150525	0.0184726	0.0962051	NA	NA	NA	NA	NA	NA	0.437504	0.797112	0.879019	0.960077	0.893033	0.9646	CDC42EP4_S138	1	0	1	1
GTSPSLRsLQSLLGP	462	sp|P57737|CORO7_HUMAN	CORO7	ENSG00000262246.6	S	0.303229	0.38623	0.138503	8.441e-05	0.00010912	0.310988	0.00382609	0.00482748	-0.169457	0.296971	0.380416	0.106331	8.441e-05	0.000110024	0.310988	0.00382609	0.00488373	-0.169457	0.0833511	1.59457	0.00839253	2.05682	0.0675063	1.98767	0.103854	1.55036	0.00839253	2.05682	0.0675063	1.98767	CORO7_S462	1	1	1	1
GTSSGANsEESTAAE	40	sp|Q13586|STIM1_HUMAN	STIM1	ENSG00000167323.11	S	0.117746	0.173105	0.158345	1.71031e-23	5.57615e-23	0.974202	0.000608688	0.000808024	-0.074888	0.0697131	0.110774	0.141178	1.71031e-23	5.66921e-23	0.974202	0.000608688	0.000817912	-0.074888	0.576596	1.16344	0.472859	1.21197	0.466645	0.822518	0.578836	1.1624	0.472859	1.21197	0.466645	0.822518	STIM1_S40	1	1	1	1
GTSSRRGsGDTSISI	120	sp|Q32MZ4|LRRF1_HUMAN	LRRFIP1	ENSG00000124831.19	S	0.0564159	0.0915736	-0.26204	8.61398e-06	1.16926e-05	0.265332	0.758542	0.773961	-0.0312217	0.097123	0.147363	-0.319364	8.61398e-06	1.17944e-05	0.265332	0.758542	0.774165	-0.0312217	0.38335	0.789966	0.57252	1.1628	0.201924	0.707434	0.392487	0.793465	0.57252	1.1628	0.201924	0.707434	LRRFIP1_S120	1	1	1	1
GTSSRRLsSTPLPKA	735	sp|O75665|OFD1_HUMAN	OFD1	ENSG00000046651.15	S	0.0923599	0.140387	0.192021	1.07437e-09	1.71717e-09	0.460817	0.183589	0.203151	0.0495007	0.119896	0.176605	0.0402025	1.07437e-09	1.73316e-09	0.460817	0.183589	0.204237	0.0495007	0.0205112	0.458313	0.430413	1.23622	0.866546	0.940264	0.0166143	0.468707	0.430413	1.23622	0.866546	0.940264	OFD1_S735	1	1	1	1
GTSTPPSsPVRTCGP	277	sp|Q96G46|DUS3L_HUMAN	DUS3L	ENSG00000141994.16	S	NA	NA	NA	NA	NA	NA	NA	NA	NA	0.299461	0.382871	0.212823	1.22304e-09	1.96775e-09	0.478619	1.01945e-06	1.60227e-06	0.19498	NA	NA	NA	NA	NA	NA	0.227448	1.42314	0.000708995	2.5253	0.612404	1.14506	DUS3L_S277	0	0	1	1
GTSVGWDsPPASPLQ	189	sp|Q13424|SNTA1_HUMAN	SNTA1	ENSG00000101400.6	S	3.11292e-12	3.66052e-11	-0.508343	3.09934e-29	1.493e-28	1.00169	2.97515e-08	4.9246e-08	-0.257879	7.10181e-13	9.39221e-12	-0.580394	3.09934e-29	1.5402e-28	1.00169	2.97515e-08	5.01536e-08	-0.257879	0.966273	1.01139	0.157232	1.46226	0.428138	1.23612	0.951768	0.983951	0.157232	1.46226	0.428138	1.23612	SNTA1_S189	1	1	1	1
GTSVRRRsLQHQEQL	16	sp|Q9BSJ6|PIMRE_HUMAN	PIMREG	ENSG00000129195.16	S	0.000163095	0.000498621	0.829014	1.10312e-33	7.76527e-33	2.90689	NA	NA	NA	7.04849e-05	0.000236125	0.822625	1.10312e-33	8.06921e-33	2.90689	NA	NA	NA	0.0201141	2.10922	0.00570636	2.12667	NA	NA	0.135397	1.60725	0.00570636	2.12667	NA	NA	PIMREG_S16	1	1	1	1
GTTKRPIsDDDCPSA	667	sp|Q96PU4|UHRF2_HUMAN	UHRF2	ENSG00000147854.17	S	1.32883e-06	6.14232e-06	0.682216	8.67379e-13	1.59362e-12	0.451874	1.30958e-12	2.61151e-12	0.214735	2.10903e-06	9.46398e-06	0.716874	8.67379e-13	1.61589e-12	0.451874	1.30958e-12	2.67925e-12	0.214735	0.0136926	1.95492	0.000783379	2.50997	0.122524	1.51363	0.0148301	1.94233	0.000783379	2.50997	0.122524	1.51363	UHRF2_S667	1	1	1	1
GTTLGYLsPKDMNQP	440	sp|Q9NUL3|STAU2_HUMAN	STAU2	ENSG00000040341.18	S	0.273052	0.353866	0.0693103	6.63603e-39	1.01168e-37	1.21073	2.39711e-38	1.78292e-37	0.535524	0.325186	0.410427	0.0716901	6.63603e-39	1.03489e-37	1.21073	2.39711e-38	1.8724e-37	0.535524	0.0250254	1.91275	0.258844	1.35522	0.183368	1.42995	0.00458229	2.20176	0.258844	1.35522	0.183368	1.42995	STAU2_S440	1	1	1	1
GTTRRLGsSTLGSKS	280	sp|Q7Z460|CLAP1_HUMAN	CLASP1	ENSG00000074054.18	S	NA	NA	NA	NA	NA	NA	NA	NA	NA	7.86952e-07	3.82842e-06	-0.625334	8.49372e-08	1.26902e-07	0.39889	5.05562e-29	1.93933e-28	0.229635	NA	NA	NA	NA	NA	NA	0.736508	1.10209	0.695487	1.11042	0.04479	1.72114	CLASP1_S280	1	0	1	1
GTVELQGsQTALYRT	438	sp|Q99569|PKP4_HUMAN	PKP4	ENSG00000144283.21	S	0.290317	0.372166	-0.19319	3.32007e-29	1.58387e-28	0.939545	1.3655e-14	2.91571e-14	-0.292211	0.304833	0.388545	-0.168473	3.32007e-29	1.63276e-28	0.939545	1.3655e-14	2.99581e-14	-0.292211	0.787645	0.917989	0.466414	1.21478	0.0681982	0.609385	0.768621	0.910986	0.466414	1.21478	0.0681982	0.609385	PKP4_S438	1	1	1	1
GTVESDGsTESTGRL	675	sp|Q8NDV7|TNR6A_HUMAN	TNRC6A	ENSG00000090905.19	S	NA	NA	NA	NA	NA	NA	NA	NA	NA	0.0171986	0.0327192	-0.335804	0.412024	0.431469	-0.212619	0.0139849	0.0172255	0.152314	NA	NA	NA	NA	NA	NA	0.359764	0.749813	0.734396	0.91288	0.909037	1.03392	TNRC6A_S675	1	0	1	1
GTVKDELtESPKYIQ	232	sp|Q8NC51|PAIRB_HUMAN	SERBP1	ENSG00000142864.14	T	0.0859775	0.132153	-0.493226	5.12529e-29	2.3973e-28	0.778421	1.25166e-21	3.51576e-21	0.213191	0.113268	0.168248	-0.762999	5.12529e-29	2.46491e-28	0.778421	1.25166e-21	3.62051e-21	0.213191	0.830343	0.9344	0.333863	1.29515	0.114583	1.52734	0.752057	1.09895	0.333863	1.29515	0.114583	1.52734	SERBP1_T232	1	1	1	1
GTVNRVSsPLPSPSA	334	sp|Q8WXI9|P66B_HUMAN	GATAD2B	ENSG00000143614.10	S	0.506914	0.589561	-0.148787	3.45809e-23	1.10121e-22	1.03769	1.39545e-38	1.05684e-37	0.479751	0.476681	0.560563	0.187608	3.45809e-23	1.11753e-22	1.03769	1.39545e-38	1.11164e-37	0.479751	0.0995594	0.601178	0.122617	1.51415	0.0187922	1.89041	0.625093	0.866764	0.122617	1.51415	0.0187922	1.89041	GATAD2B_S334	1	1	1	1
GTWAAALsARERLRS	1128	sp|Q8TER5|ARH40_HUMAN	ARHGEF40	ENSG00000165801.10	S	NA	NA	NA	NA	NA	NA	NA	NA	NA	0.0148087	0.0286336	-0.379297	3.15388e-05	4.18807e-05	0.36304	0.0199424	0.0241592	0.051274	NA	NA	NA	NA	NA	NA	0.983172	0.992677	0.051447	1.68951	0.716971	0.907598	ARHGEF40_S1128	1	0	1	1
GTYGKAVsPPPSPRA	991	sp|O15417|TNC18_HUMAN	TNRC18	ENSG00000182095.14	S	0.0335207	0.0579558	0.239915	9.61059e-23	2.96756e-22	1.10271	8.1033e-06	1.18792e-05	0.196205	0.24657	0.326267	0.0267424	9.61059e-23	3.0133e-22	1.10271	8.1033e-06	1.20501e-05	0.196205	0.687423	1.12627	0.293013	1.32539	0.301823	1.33292	0.854233	0.951117	0.293013	1.32539	0.301823	1.33292	TNRC18_S991	1	1	1	1
GVCVSRTsPTPPESA	810	sp|Q5M775|CYTSB_HUMAN	SPECC1	ENSG00000128487.16	S	0.3725	0.458374	0.149957	1.63364e-06	2.30633e-06	0.61193	0.900981	0.910525	-0.0235085	0.410984	0.496687	0.0363595	1.63364e-06	2.32094e-06	0.61193	0.900981	0.910142	-0.0235085	0.822892	1.07245	0.252383	1.35908	0.473697	0.825423	0.265656	1.34783	0.252383	1.35908	0.473697	0.825423	SPECC1_S810	1	1	1	1
GVEDTEWsNTQTEEA	376	sp|Q99986|VRK1_HUMAN	VRK1	ENSG00000100749.8	S	0.294404	0.376789	0.0435868	2.65416e-37	3.14749e-36	1.56002	9.04615e-37	5.81095e-36	0.637761	0.309881	0.394022	0.0992527	2.65416e-37	3.23111e-36	1.56002	9.04615e-37	6.07779e-36	0.637761	0.962954	0.984632	0.0279986	1.81015	0.065617	1.64081	0.292272	1.37611	0.0279986	1.81015	0.065617	1.64081	VRK1_S376	1	1	1	1
GVEKCSDsQSWEDIA	784	sp|Q12888|TP53B_HUMAN	TP53BP1	ENSG00000067369.14	S	NA	NA	NA	NA	NA	NA	NA	NA	NA	0.0390177	0.0670732	0.196888	2.61319e-25	9.56077e-25	0.985786	4.71567e-30	1.91861e-29	0.422081	NA	NA	NA	NA	NA	NA	0.00712565	2.26987	0.027228	1.80735	0.064687	1.64277	TP53BP1_S784	1	0	1	1
GVEQASSsPRSDPLG	1241	sp|Q5VZL5|ZMYM4_HUMAN	ZMYM4	ENSG00000146463.12	S	3.11413e-09	2.30769e-08	0.816538	4.24846e-25	1.51265e-24	0.79852	1.41292e-09	2.47786e-09	0.15721	4.06509e-08	2.49002e-07	0.641259	4.24846e-25	1.5358e-24	0.79852	1.41292e-09	2.52868e-09	0.15721	0.543472	0.847504	0.784037	1.07601	0.078991	1.60284	0.68241	0.896216	0.784037	1.07601	0.078991	1.60284	ZMYM4_S1241	1	1	1	1
GVGAVMDsMELERQR	91	sp|Q96RP9|EFGM_HUMAN	GFM1	ENSG00000168827.15	S	0.0636741	0.10178	-0.387313	5.48762e-25	1.94069e-24	0.818207	0.501504	0.527829	-0.00462224	0.0625796	0.10085	-0.426799	5.48762e-25	1.971e-24	0.818207	0.501504	0.528708	-0.00462224	0.661763	1.13231	0.13943	0.670866	0.047883	0.585319	0.880461	0.959415	0.13943	0.670866	0.047883	0.585319	GFM1_S91	1	1	1	1
GVGFRSTsPFGIPEE	512	sp|Q96D09|GASP2_HUMAN	GPRASP2	ENSG00000158301.18	S	NA	NA	NA	NA	NA	NA	NA	NA	NA	0.000454579	0.00127736	0.509422	0.00665691	0.00790651	0.187815	0.0413356	0.0488639	-0.162781	NA	NA	NA	NA	NA	NA	0.429955	1.24823	0.911899	0.970826	0.242764	0.666915	GPRASP2_S512	1	0	1	1
GVGGGAGsEDSGDRG	229	sp|Q06587|RING1_HUMAN	RING1	ENSG00000204227.5	S	0.00110448	0.00279321	0.331772	6.73724e-17	1.48639e-16	0.482676	1.48022e-25	4.80954e-25	0.373493	0.000548885	0.00151094	0.293674	6.73724e-17	1.50221e-16	0.482676	1.48022e-25	4.93608e-25	0.373493	0.145518	0.667186	0.851993	1.05121	0.444593	0.814472	0.065194	0.594748	0.851993	1.05121	0.444593	0.814472	RING1_S229	1	1	1	1
GVGKASAsDGSSFVV	123	sp|Q9H4G4|GAPR1_HUMAN	GLIPR2	ENSG00000122694.16	S	NA	NA	NA	NA	NA	NA	NA	NA	NA	0.788984	0.837727	0.0291286	0.0776493	0.0870354	0.166737	3.26596e-07	5.23194e-07	-0.348632	NA	NA	NA	NA	NA	NA	0.252969	1.40113	0.449078	1.22452	0.129344	1.50214	GLIPR2_S123	1	0	1	1
GVGQADWtPDLGLRN	1282	sp|Q9C0C2|TB182_HUMAN	TNKS1BP1	ENSG00000149115.14	T	0.598857	0.674688	-0.0360452	1.46796e-05	1.96347e-05	0.332064	4.01282e-22	1.14837e-21	-0.375972	0.878811	0.909318	-0.0161695	1.46796e-05	1.98107e-05	0.332064	4.01282e-22	1.18179e-21	-0.375972	0.596501	0.856444	0.7731	1.08059	0.0166931	0.518444	0.618932	0.864291	0.7731	1.08059	0.0166931	0.518444	TNKS1BP1_T1282	1	1	1	1
GVGRERHsCDALNRW	424	sp|Q6P996|PDXD1_HUMAN	PDXDC1	ENSG00000179889.19	S	0.000374784	0.00105557	0.33933	0.0024849	0.00298547	0.179394	1.0712e-06	1.65868e-06	0.191258	0.000287174	0.000842147	0.384932	0.0024849	0.00300691	0.179394	1.0712e-06	1.68178e-06	0.191258	0.0403939	1.82404	0.728746	0.91122	0.454128	0.817989	0.0441076	1.80332	0.728746	0.91122	0.454128	0.817989	PDXDC1_S424	1	1	1	1
GVGVPGGsPGSRHRQ	150	sp|Q70J99|UN13D_HUMAN	UNC13D	ENSG00000092929.11	S	0.0383267	0.0652502	-0.621452	2.507e-17	5.69462e-17	-1.0686	3.21216e-26	1.0651e-25	-0.626063	0.0409707	0.0699448	-0.680935	2.507e-17	5.75417e-17	-1.0686	3.21216e-26	1.09343e-25	-0.626063	0.600748	1.15342	0.533562	0.845733	0.724079	0.909617	0.537414	1.18311	0.533562	0.845733	0.724079	0.909617	UNC13D_S150	1	1	1	1
GVHLRLAsDDTQKSR	23	sp|Q0VF96|CGNL1_HUMAN	CGNL1	ENSG00000128849.10	S	1.08268e-15	2.06867e-14	-1.13032	0.00336936	0.00401934	0.187311	2.06757e-27	7.3069e-27	-0.678349	2.12084e-16	4.46308e-15	-1.12174	0.00336936	0.00404684	0.187311	2.06757e-27	7.49562e-27	-0.678349	0.22545	0.713323	0.0919231	0.632596	6.82919e-05	0.325658	0.0636726	0.593284	0.0919231	0.632596	6.82919e-05	0.325658	CGNL1_S23	1	1	1	1
GVHTVPGsPQARHRT	1177	sp|Q9HBL0|TENS1_HUMAN	TNS1	ENSG00000079308.19	S	5.39947e-05	0.000182523	-0.433698	0.965945	0.970116	0.0223678	8.0481e-44	1.17179e-42	-0.646141	8.18831e-05	0.00027012	-0.453105	0.965945	0.969549	0.0223678	8.0481e-44	1.23914e-42	-0.646141	0.835309	1.05716	0.346261	1.28743	0.503532	1.19606	0.597735	1.15151	0.346261	1.28743	0.503532	1.19606	TNS1_S1177	1	1	1	1
GVIDMGNsLIERGAC	1615	sp|Q13813|SPTN1_HUMAN	SPTAN1	ENSG00000197694.18	S	4.93062e-24	3.02663e-22	-1.18623	5.34753e-39	8.18312e-38	1.32795	4.58664e-18	1.11766e-17	-0.219741	4.00596e-23	2.26316e-21	-1.13006	5.34753e-39	8.37126e-38	1.32795	4.58664e-18	1.14778e-17	-0.219741	0.660688	0.886532	0.0204085	1.87203	0.0652351	0.606317	0.404599	0.796116	0.0204085	1.87203	0.0652351	0.606317	SPTAN1_S1615	1	1	1	1
GVIQDRFsPTMGRHR	395	sp|P78344|IF4G2_HUMAN	EIF4G2	ENSG00000110321.18	S	NA	NA	NA	NA	NA	NA	NA	NA	NA	4.24571e-24	2.63509e-22	1.14372	1.17949e-33	8.57603e-33	1.05701	5.72256e-46	1.48998e-44	0.327862	NA	NA	NA	NA	NA	NA	0.210171	1.40124	0.00222236	2.31627	0.000585328	2.58677	EIF4G2_S395	1	0	1	1
GVIQSVSsWKHGSGT	356	sp|Q96B23|CR025_HUMAN	C18orf25	ENSG00000152242.11	S	0.16899	0.235499	-0.358354	5.49756e-26	2.04317e-25	0.848836	1.93366e-18	4.79018e-18	0.377704	0.157041	0.222858	-0.292921	5.49756e-26	2.08017e-25	0.848836	1.93366e-18	4.91582e-18	0.377704	0.881523	0.954527	0.403679	1.25035	0.701103	1.11723	0.321303	0.732352	0.403679	1.25035	0.701103	1.11723	C18orf25_S356	1	1	1	1
GVISNFQsSPKYGSE	413	sp|O94876|TMCC1_HUMAN	TMCC1	ENSG00000172765.17	S	NA	NA	NA	NA	NA	NA	NA	NA	NA	0.00076976	0.00204462	0.397068	8.99713e-19	2.22867e-18	0.68281	0.427843	0.454187	-0.00285789	NA	NA	NA	NA	NA	NA	0.830001	1.0641	0.0185527	1.89604	0.4585	0.820072	TMCC1_S413	1	0	1	1
GVITDQNsDGYCQTG	53	sp|P15924|DESP_HUMAN	DSP	ENSG00000096696.14	S	0.00177687	0.00427732	-0.315697	4.22692e-29	1.99544e-28	1.1734	NA	NA	NA	0.00242546	0.00572347	-0.301175	4.22692e-29	2.05554e-28	1.1734	NA	NA	NA	0.36657	0.784905	0.909441	1.03089	NA	NA	0.509568	0.838149	0.909441	1.03089	NA	NA	DSP_S53	1	1	1	1
GVKCATItPDEKRVE	77	sp|O75874|IDHC_HUMAN	IDH1	ENSG00000138413.13	T	0.576308	0.654519	0.0232635	1.95274e-07	2.86618e-07	0.394308	4.09426e-31	1.7669e-30	-0.746619	0.551191	0.631862	0.000725854	1.95274e-07	2.88196e-07	0.394308	4.09426e-31	1.81558e-30	-0.746619	0.536268	1.21356	0.712521	0.906022	0.00192299	0.422489	0.820131	1.07371	0.712521	0.906022	0.00192299	0.422489	IDH1_T77	1	1	1	1
GVKIMGTsPLQIDRA	1079	sp|P31327|CPSM_HUMAN	CPS1	ENSG00000021826.17	S	NA	NA	NA	NA	NA	NA	NA	NA	NA	1.2029e-13	1.79772e-12	-1.46301	5.64268e-11	9.71552e-11	-0.92265	1.02509e-40	1.01689e-39	-1.60381	NA	NA	NA	NA	NA	NA	0.195858	0.697955	0.000363657	0.369377	0.000980517	0.401246	CPS1_S1079	1	0	1	1
GVKQEQLsPRGQAGP	1173	sp|Q9Y618|NCOR2_HUMAN	NCOR2	ENSG00000196498.13	S	6.32616e-10	5.21924e-09	0.619512	1.87846e-16	4.06988e-16	0.727247	1.00431e-10	1.85087e-10	0.164045	4.46115e-10	3.80537e-09	0.670287	1.87846e-16	4.11145e-16	0.727247	1.00431e-10	1.89342e-10	0.164045	0.964248	1.01216	0.0675159	1.63511	0.676091	1.11817	0.713036	1.10423	0.0675159	1.63511	0.676091	1.11817	NCOR2_S1173	1	1	1	1
GVKRQRRsSSGGSQE	91	sp|Q5VWQ0|RSBN1_HUMAN	RSBN1	ENSG00000081019.13	S	0.435148	0.519946	0.0738384	0.000589632	0.000730068	0.216624	0.14165	0.158444	0.0316693	0.456417	0.541881	0.0212573	0.000589632	0.000736229	0.216624	0.14165	0.159523	0.0316693	0.831053	1.06302	0.541284	1.17748	0.110913	1.54133	0.904694	1.03289	0.541284	1.17748	0.110913	1.54133	RSBN1_S91	1	1	1	1
GVKRRVKsPGSGHVK	440	sp|Q9C040|TRIM2_HUMAN	TRIM2	ENSG00000109654.15	S	0.523803	0.60577	-0.146123	0.0954102	0.105995	0.139803	1.60226e-08	2.68249e-08	-0.269213	0.917835	0.939583	-0.023127	0.0954102	0.10644	0.139803	1.60226e-08	2.73366e-08	-0.269213	0.444472	0.795466	0.934372	1.02226	0.149748	0.677696	0.0879101	0.609405	0.934372	1.02226	0.149748	0.677696	TRIM2_S440	1	1	1	1
GVKTRYLsGSGRERE	1015	sp|Q9Y6D5|BIG2_HUMAN	ARFGEF2	ENSG00000124198.9	S	0.909381	0.932682	0.0549861	4.28719e-41	1.12587e-39	1.31928	4.46703e-29	1.67544e-28	0.341552	0.310728	0.394883	0.216917	4.28719e-41	1.15336e-39	1.31928	4.46703e-29	1.72291e-28	0.341552	0.287817	1.45791	0.346357	1.28749	0.744074	1.09126	0.939072	1.02238	0.346357	1.28749	0.744074	1.09126	ARFGEF2_S1015	1	1	1	1
GVKTTPEsPPYSSGS	130	sp|Q96MY1|NOL4L_HUMAN	NOL4L	ENSG00000197183.14	S	NA	NA	NA	NA	NA	NA	NA	NA	NA	0.295629	0.379027	0.208348	3.31013e-14	6.5879e-14	0.738483	0.585791	0.609158	0.0638189	NA	NA	NA	NA	NA	NA	0.886657	1.04681	0.154935	1.46475	0.753238	1.17665	NOL4L_S130	1	0	1	1
GVKVLGTsVESIMAT	537	sp|P31327|CPSM_HUMAN	CPS1	ENSG00000021826.17	S	1.20175e-21	5.35774e-20	-1.52037	5.64268e-11	9.60925e-11	-0.92265	1.02509e-40	9.70672e-40	-1.60381	2.84667e-27	2.80003e-25	-1.71271	5.64268e-11	9.71552e-11	-0.92265	1.02509e-40	1.01689e-39	-1.60381	0.072707	0.604853	0.000363657	0.369377	0.000980517	0.401246	0.00279977	0.439875	0.000363657	0.369377	0.000980517	0.401246	CPS1_S537	1	1	1	1
GVLKKAAsEELLEKS	515	sp|Q6ZV73|FGD6_HUMAN	FGD6	ENSG00000180263.14	S	1.46081e-11	1.56866e-10	0.723735	1.70393e-25	6.19965e-25	1.02308	1.91964e-12	3.80239e-12	-0.365228	4.962e-12	5.71798e-11	0.760245	1.70393e-25	6.30718e-25	1.02308	1.91964e-12	3.90162e-12	-0.365228	0.149626	1.47403	0.465156	1.21546	0.833102	0.942574	0.157826	1.46257	0.465156	1.21546	0.833102	0.942574	FGD6_S515	1	1	1	1
GVMFPGNsPSYTERS	159	sp|Q9NY27|PP4R2_HUMAN	PPP4R2	ENSG00000163605.15	S	0.897234	0.923044	-0.0165274	4.48936e-24	1.51525e-23	0.69694	9.1621e-34	4.61379e-33	0.415719	0.875085	0.906519	0.0276163	4.48936e-24	1.54059e-23	0.69694	9.1621e-34	4.78567e-33	0.415719	0.00480639	2.24498	0.65964	1.1255	0.347986	1.28598	0.00755557	2.17888	0.65964	1.1255	0.347986	1.28598	PPP4R2_S159	1	1	1	1
GVNTRRSsQAGDIAA	591	sp|Q9C0A6|SETD5_HUMAN	SETD5	ENSG00000168137.18	S	0.302543	0.385525	0.154993	1.93956e-09	3.07019e-09	0.474078	NA	NA	NA	0.456321	0.541797	0.0796964	1.93956e-09	3.0977e-09	0.474078	NA	NA	NA	0.0293918	2.07069	0.431178	1.23528	NA	NA	0.00136543	2.5818	0.431178	1.23528	NA	NA	SETD5_S591	1	1	1	1
GVNWRTGsISLGREQ	430	sp|Q9Y3M8|STA13_HUMAN	STARD13	ENSG00000133121.21	S	0.000451958	0.00124793	-0.425685	0.309273	0.327516	-0.0715533	0.00822598	0.0101586	-0.133346	3.0065e-05	0.000107974	-0.424591	0.309273	0.328061	-0.0715533	0.00822598	0.0102743	-0.133346	0.343046	1.37919	0.654766	1.12697	0.594236	1.15925	0.826521	1.06856	0.654766	1.12697	0.594236	1.15925	STARD13_S430	1	1	1	1
GVPASKStQLLQAAA	653	sp|Q2M2I8|AAK1_HUMAN	AAK1	ENSG00000115977.19	T	NA	NA	NA	NA	NA	NA	NA	NA	NA	7.96408e-09	5.4921e-08	1.32032	4.58196e-10	7.59917e-10	0.478573	6.7392e-27	2.38653e-26	0.351683	NA	NA	NA	NA	NA	NA	0.4861	1.21286	0.509588	0.837516	0.101309	1.55445	AAK1_T653	1	0	1	1
GVPFFKQsPGHQSPL	266	sp|Q8N1G0|ZN687_HUMAN	ZNF687	ENSG00000143373.18	S	6.46221e-09	4.55093e-08	1.04964	7.32319e-37	8.21751e-36	1.38003	2.34214e-32	1.07254e-31	0.472248	6.05443e-09	4.26734e-08	1.02394	7.32319e-37	8.40335e-36	1.38003	2.34214e-32	1.10825e-31	0.472248	0.075076	1.68328	0.342209	1.28997	0.0287194	1.85101	0.56625	1.17313	0.342209	1.28997	0.0287194	1.85101	ZNF687_S266	1	1	1	1
GVPFRRPsTFGIPRL	784	sp|P78347|GTF2I_HUMAN	GTF2I	ENSG00000263001.6	S	NA	NA	NA	NA	NA	NA	NA	NA	NA	0.831753	0.872018	0.0332684	1.04226e-31	6.26365e-31	1.14931	8.24028e-37	5.54911e-36	0.541994	NA	NA	NA	NA	NA	NA	0.942828	1.02165	0.0946925	1.56559	0.000962698	2.47721	GTF2I_S784	1	0	1	1
GVPGSRGsPATSPHL	333	sp|Q13671|RIN1_HUMAN	RIN1	ENSG00000174791.11	S	NA	NA	NA	NA	NA	NA	NA	NA	NA	0.234944	0.313311	0.121968	0.000766641	0.000953205	0.345775	0.0883693	0.101384	0.194561	NA	NA	NA	NA	NA	NA	0.046727	1.84563	0.00356478	2.21112	0.290588	1.41774	RIN1_S333	1	0	1	1
GVQSKAWsLVDSADN	336	sp|Q6ULP2|AFTIN_HUMAN	AFTPH	ENSG00000119844.15	S	NA	NA	NA	NA	NA	NA	NA	NA	NA	0.673989	0.742203	0.0698907	3.60112e-20	9.71791e-20	0.58679	0.00304697	0.00392104	0.0404588	NA	NA	NA	NA	NA	NA	0.423507	1.28659	0.0727827	1.62077	0.520018	1.18775	AFTPH_S336	1	0	1	1
GVQSLGGtGALRIGA	110	sp|P17174|AATC_HUMAN	GOT1	ENSG00000120053.12	T	1.97784e-10	1.78092e-09	-0.940747	1.28312e-07	1.8989e-07	-0.460934	3.04953e-39	2.4344e-38	-1.11999	5.14515e-10	4.34841e-09	-0.960321	1.28312e-07	1.90908e-07	-0.460934	3.04953e-39	2.5672e-38	-1.11999	0.399014	0.790455	0.402155	0.798609	0.0381322	0.569909	0.65585	0.883386	0.402155	0.798609	0.0381322	0.569909	GOT1_T110	1	1	1	1
GVQSVMGsRLGQMVL	179	sp|O60664|PLIN3_HUMAN	PLIN3	ENSG00000105355.9	S	0.000317204	0.000910227	-0.453194	5.47976e-24	1.84446e-23	0.810305	0.000526796	0.000702959	-0.0979054	0.000293634	0.000858955	-0.42838	5.47976e-24	1.87573e-23	0.810305	0.000526796	0.00071161	-0.0979054	0.363777	1.32988	0.000237856	2.78718	0.0380906	1.7512	0.0492881	1.86868	0.000237856	2.78718	0.0380906	1.7512	PLIN3_S179	1	1	1	1
GVQVETIsPGDGRTF	9	sp|P62942|FKB1A_HUMAN	FKBP1A	ENSG00000088832.17	S	5.26085e-05	0.000178299	0.319141	6.30043e-38	8.16749e-37	1.25296	8.64164e-16	1.92973e-15	0.208375	0.000228616	0.000686346	0.373536	6.30043e-38	8.34099e-37	1.25296	8.64164e-16	1.98843e-15	0.208375	0.000118728	2.94368	0.00436221	2.17354	0.120838	1.51635	0.00946016	2.03035	0.00436221	2.17354	0.120838	1.51635	FKBP1A_S9	1	1	1	1
GVRDRRDsGVGASLT	572	sp|Q9Y3M8|STA13_HUMAN	STARD13	ENSG00000133121.21	S	0.00841805	0.0171138	-0.327429	0.309273	0.327516	-0.0715533	0.00822598	0.0101586	-0.133346	0.00355249	0.0080798	-0.392637	0.309273	0.328061	-0.0715533	0.00822598	0.0102743	-0.133346	0.285242	1.33214	0.654766	1.12697	0.594236	1.15925	0.0842234	1.59132	0.654766	1.12697	0.594236	1.15925	STARD13_S572	1	1	1	1
GVREEQRsPFNDRFP	705	sp|O94913|PCF11_HUMAN	PCF11	ENSG00000165494.11	S	9.51236e-06	3.75018e-05	0.334812	3.35279e-05	4.4035e-05	0.198193	6.31945e-18	1.52013e-17	0.174019	9.46324e-07	4.52286e-06	0.355122	3.35279e-05	4.44354e-05	0.198193	6.31945e-18	1.56363e-17	0.174019	0.537697	1.17963	0.623329	0.876057	0.0517443	1.69341	0.909643	0.970054	0.623329	0.876057	0.0517443	1.69341	PCF11_S705	1	1	1	1
GVRFIGPsPEVVRKM	142	sp|P11498|PYC_HUMAN	PC	ENSG00000173599.15	S	0.0721328	0.113306	-0.271878	0.00187506	0.00227139	-0.477803	1.59295e-31	6.96047e-31	-1.04478	0.0501335	0.0833087	-0.245348	0.00187506	0.00228943	-0.477803	1.59295e-31	7.17263e-31	-1.04478	0.740513	1.1119	0.0374546	0.567178	0.00803859	0.484399	0.384684	1.31721	0.0374546	0.567178	0.00803859	0.484399	PC_S142	1	1	1	1
GVRGSLGsPGNRENK	201	sp|Q9Y6N9|USH1C_HUMAN	USH1C	ENSG00000006611.16	S	0.0287287	0.0505634	0.59485	0.0323253	0.036927	-0.652077	0.00702137	0.00872009	0.229555	0.0688996	0.10967	0.333033	0.0323253	0.0371343	-0.652077	0.00702137	0.00881603	0.229555	0.510477	1.24211	0.471771	1.21251	0.899653	0.958236	0.336079	1.31481	0.471771	1.21251	0.899653	0.958236	USH1C_S201	1	1	1	1
GVRKAQSsDSSKRTF	641	sp|Q9UID3|VPS51_HUMAN	VPS51	ENSG00000149823.9	S	0.515208	0.597468	-0.0184165	2.89385e-09	4.53709e-09	0.402992	9.25635e-19	2.31847e-18	0.162033	0.0682064	0.108732	0.236636	2.89385e-09	4.57619e-09	0.402992	9.25635e-19	2.37949e-18	0.162033	0.315899	0.758568	0.825375	1.06079	0.480277	1.20807	0.771377	0.925226	0.825375	1.06079	0.480277	1.20807	VPS51_S641	1	1	1	1
GVRKRRLsNVSLPGP	213	sp|O94806|KPCD3_HUMAN	PRKD3	ENSG00000115825.10	S	0.0341041	0.0588284	-0.169224	5.49073e-19	1.34801e-18	0.751087	0.478313	0.504111	-0.0928017	0.0282018	0.0504686	-0.178002	5.49073e-19	1.36616e-18	0.751087	0.478313	0.504961	-0.0928017	0.532607	0.844678	0.0648366	1.64396	0.94435	1.02466	0.762165	0.921756	0.0648366	1.64396	0.94435	1.02466	PRKD3_S213	1	1	1	1
GVRKRSYsAGNASQL	325	sp|Q14678|KANK1_HUMAN	KANK1	ENSG00000107104.19	S	0.00314497	0.00711371	-0.256371	0.000142356	0.000182035	0.25235	0.00154843	0.00199902	-0.113374	0.0158828	0.030515	-0.277462	0.000142356	0.00018349	0.25235	0.00154843	0.00202289	-0.113374	0.756275	0.919887	0.670343	0.892232	0.842988	0.948393	0.879023	0.959851	0.670343	0.892232	0.842988	0.948393	KANK1_S325	1	1	1	1
GVRLLQDsVDFSLAD	83	sp|P08670|VIME_HUMAN	VIM	ENSG00000026025.16	S	0.269691	0.350095	-0.481664	2.88731e-05	3.80658e-05	0.440271	0.0322905	0.0381089	-0.131751	0.225301	0.302318	-0.260018	2.88731e-05	3.84017e-05	0.440271	0.0322905	0.0384961	-0.131751	0.861822	1.0574	0.826936	1.0602	0.673422	0.893204	0.567633	0.832231	0.826936	1.0602	0.673422	0.893204	VIM_S83	1	1	1	1
GVRRRQRsLEEIPRL	56	sp|Q02318|CP27A_HUMAN	CYP27A1	ENSG00000135929.9	S	1.24721e-13	1.81253e-12	-1.03873	0.00137615	0.00168344	-0.309824	0.000114173	0.000158882	-0.25053	7.50284e-14	1.15118e-12	-1.02914	0.00137615	0.0016971	-0.309824	0.000114173	0.000160975	-0.25053	0.109631	0.646486	0.00109029	0.404573	0.00198709	0.428104	0.0491396	0.583892	0.00109029	0.404573	0.00198709	0.428104	CYP27A1_S56	1	1	1	1
GVRRRRLsNVSLTGV	205	sp|Q15139|KPCD1_HUMAN	PRKD1	ENSG00000184304.16	S	0.000321576	0.000921324	-0.321323	0.119995	0.13235	0.148863	0.0318252	0.0376727	-0.0837853	0.000428886	0.00120994	-0.271937	0.119995	0.132934	0.148863	0.0318252	0.0380389	-0.0837853	0.527554	0.843803	0.196169	0.706271	0.0529744	0.556441	0.762334	1.0843	0.196169	0.706271	0.0529744	0.556441	PRKD1_S205	1	1	1	1
GVRVSPKsPPTDQKK	1366	sp|Q9BY89|K1671_HUMAN	KIAA1671	ENSG00000197077.13	S	0.0893695	0.13646	0.212515	0.00138483	0.00169126	0.225914	2.67627e-09	4.62528e-09	-0.1858	0.185146	0.256593	0.306657	0.00138483	0.00170501	0.225914	2.67627e-09	4.71544e-09	-0.1858	0.946958	0.982028	0.0569877	0.597329	0.0600808	0.600499	0.422743	1.24453	0.0569877	0.597329	0.0600808	0.600499	KIAA1671_S1366	1	1	1	1
GVSETSAsPGSPSVR	2787	sp|Q6ZRS2|SRCAP_HUMAN	SRCAP	ENSG00000080603.17	S	NA	NA	NA	NA	NA	NA	NA	NA	NA	0.977024	0.983143	-0.0618481	1.93134e-11	3.3932e-11	0.886789	0.54437	0.570198	-0.00534819	NA	NA	NA	NA	NA	NA	0.029663	0.497391	0.136823	1.49094	0.253137	1.72732	SRCAP_S2787	1	0	1	1
GVSHQWKsSEDNSKT	320	sp|O00574|CXCR6_HUMAN	CXCR6	ENSG00000172215.6	S	NA	NA	NA	NA	NA	NA	NA	NA	NA	0.000179787	0.000551016	-0.643141	1.14604e-09	1.84592e-09	-0.868495	0.486365	0.51325	-0.0599819	NA	NA	NA	NA	NA	NA	0.343451	0.768002	0.0162875	0.517554	0.314207	0.330763	CXCR6_S320	1	0	1	1
GVSKPRVsDAVQPNN	106	sp|Q99569|PKP4_HUMAN	PKP4	ENSG00000144283.21	S	0.000489953	0.00134427	-0.649409	3.32007e-29	1.58387e-28	0.939545	1.3655e-14	2.91571e-14	-0.292211	5.90499e-06	2.43596e-05	-0.517411	3.32007e-29	1.63276e-28	0.939545	1.3655e-14	2.99581e-14	-0.292211	0.378358	1.3148	0.466414	1.21478	0.0681982	0.609385	0.509869	1.21115	0.466414	1.21478	0.0681982	0.609385	PKP4_S106	1	1	1	1
GVSLGAVsSTEEASR	27	sp|B2RUZ4|SMIM1_HUMAN	SMIM1	ENSG00000235169.9	S	0.006161	0.0130427	-0.58353	1.95569e-06	2.7555e-06	-0.567528	8.06778e-15	1.73986e-14	-0.681661	0.0211401	0.0392104	-0.365014	1.95569e-06	2.77325e-06	-0.567528	8.06778e-15	1.78803e-14	-0.681661	0.165904	0.681929	0.328175	1.29991	0.500609	1.21754	0.411382	0.802102	0.328175	1.29991	0.500609	1.21754	SMIM1_S27	1	1	1	1
GVTKAISsPTVSRLT	160	sp|O94811|TPPP_HUMAN	TPPP	ENSG00000171368.12	S	0.430921	0.515982	0.082589	0.0861012	0.0959482	0.474538	5.4843e-05	7.73209e-05	-0.373973	0.410885	0.496683	0.0483841	0.0861012	0.0963553	0.474538	5.4843e-05	7.83389e-05	-0.373973	0.0953025	0.632264	0.605583	0.87078	0.0346422	0.5622	0.100931	0.637042	0.605583	0.87078	0.0346422	0.5622	TPPP_S160	1	1	1	1
GVTRRGRsVSPKKPA	1221	sp|Q5TCQ9|MAGI3_HUMAN	MAGI3	ENSG00000081026.19	S	NA	NA	NA	NA	NA	NA	NA	NA	NA	0.770875	0.822184	-0.0102878	7.37181e-11	1.26687e-10	0.544006	0.000616944	0.00082819	-0.156123	NA	NA	NA	NA	NA	NA	0.482616	0.822328	0.142176	1.48053	0.627072	0.877965	MAGI3_S1221	1	0	1	1
GVTSTSDsEEEGDDQ	275	sp|O75475|PSIP1_HUMAN	PSIP1	ENSG00000164985.15	S	0.00635744	0.0134016	0.293014	8.7268e-16	1.83626e-15	0.534001	1.05409e-10	1.9389e-10	0.284319	0.0101647	0.0205921	0.296943	8.7268e-16	1.85437e-15	0.534001	1.05409e-10	1.98327e-10	0.284319	0.173675	1.44152	0.0168621	1.90304	0.225439	1.38372	0.182933	1.4305	0.0168621	1.90304	0.225439	1.38372	PSIP1_S275	1	1	1	1
GVVSESDsPVKRPGR	51	sp|P18858|DNLI1_HUMAN	LIG1	ENSG00000105486.14	S	8.08674e-22	3.71606e-20	1.54393	4.31246e-34	3.17861e-33	1.37236	1.45324e-39	1.20977e-38	0.791412	1.58233e-19	5.29035e-18	1.56729	4.31246e-34	3.30192e-33	1.37236	1.45324e-39	1.27096e-38	0.791412	0.013107	1.95487	0.0438608	1.71952	0.00385586	2.19654	0.0128802	1.95998	0.0438608	1.71952	0.00385586	2.19654	LIG1_S51	1	1	1	1
GVVTKRSsLPVSNER	2455	sp|Q5THJ4|VP13D_HUMAN	VPS13D	ENSG00000048707.15	S	NA	NA	NA	NA	NA	NA	NA	NA	NA	0.00651872	0.013873	-0.304575	0.118576	0.131455	0.0725125	8.7848e-22	2.55698e-21	-0.29377	NA	NA	NA	NA	NA	NA	0.0769608	0.609376	0.27986	1.33532	0.00969535	0.492811	VPS13D_S2455	1	0	1	1
GVWAERDsDDERPSF	59	sp|Q9UBB9|TFP11_HUMAN	TFIP11	ENSG00000100109.17	S	5.04604e-05	0.000171372	0.52715	1.01921e-35	9.26043e-35	0.952059	3.70174e-43	4.95253e-42	0.397859	2.71426e-05	9.84253e-05	0.512372	1.01921e-35	9.56069e-35	0.952059	3.70174e-43	5.25719e-42	0.397859	0.178484	1.43728	0.149249	1.47336	0.695291	1.11056	0.173874	1.44358	0.149249	1.47336	0.695291	1.11056	TFIP11_S59	1	1	1	1
GWAAAAPsPGSARSM	292	sp|Q9H3Q1|BORG4_HUMAN	CDC42EP4	ENSG00000179604.10	S	0.0142606	0.0273523	0.502486	1.85528e-21	5.28476e-21	0.807598	0.0150525	0.0182774	0.0962051	0.0262479	0.0473994	0.465801	1.85528e-21	5.36399e-21	0.807598	0.0150525	0.0184726	0.0962051	0.434933	0.810791	0.879019	0.960077	0.893033	0.9646	0.156452	0.681897	0.879019	0.960077	0.893033	0.9646	CDC42EP4_S292	1	1	1	1
GWAFGSNsLPIAGSV	557	sp|Q5PRF9|SMAG2_HUMAN	SAMD4B	ENSG00000179134.15	S	0.142633	0.20388	0.372938	8.83455e-24	2.9422e-23	0.995194	1.56674e-15	3.46787e-15	0.314511	0.112991	0.167949	0.427494	8.83455e-24	2.9912e-23	0.995194	1.56674e-15	3.57092e-15	0.314511	0.684562	0.883249	0.168579	1.4474	0.20381	1.40747	0.69623	0.887548	0.168579	1.4474	0.20381	1.40747	SAMD4B_S557	1	1	1	1
GWDSPPAsPLQRQPS	193	sp|Q13424|SNTA1_HUMAN	SNTA1	ENSG00000101400.6	S	0.000622046	0.00166883	-0.46779	3.09934e-29	1.493e-28	1.00169	2.97515e-08	4.9246e-08	-0.257879	0.000338819	0.000975971	-0.605446	3.09934e-29	1.5402e-28	1.00169	2.97515e-08	5.01536e-08	-0.257879	0.249282	1.38148	0.157232	1.46226	0.428138	1.23612	0.270482	1.35416	0.157232	1.46226	0.428138	1.23612	SNTA1_S193	1	1	1	1
GWEDCKRsPAWNETG	803	sp|Q9UPQ9|TNR6B_HUMAN	TNRC6B	ENSG00000100354.21	S	0.00114957	0.00289967	-0.477923	4.5738e-11	7.83983e-11	0.473252	3.82268e-18	9.36105e-18	0.238473	0.000905714	0.00237026	-0.486	4.5738e-11	7.92522e-11	0.473252	3.82268e-18	9.61189e-18	0.238473	0.167197	1.50544	0.0279527	1.81014	0.0383607	1.7572	0.216063	1.41129	0.0279527	1.81014	0.0383607	1.7572	TNRC6B_S803	1	1	1	1
GWEKRVDsTDRVYFV	468	sp|Q9H0M0|WWP1_HUMAN	WWP1	ENSG00000123124.14	S	0.0520748	0.085461	0.214618	7.61666e-26	2.81979e-25	0.903635	0.339515	0.364276	-0.0311332	0.00406015	0.0090995	0.207898	7.61666e-26	2.86806e-25	0.903635	0.339515	0.365232	-0.0311332	0.549539	0.826477	0.936784	0.979011	0.675498	0.894022	0.458187	1.22709	0.936784	0.979011	0.675498	0.894022	WWP1_S468	1	1	1	1
GWERTEGtPPPPGQP	2080	sp|Q9Y4D8|HECD4_HUMAN	HECTD4	ENSG00000173064.13	T	0.504765	0.587554	0.343925	8.53795e-06	1.1602e-05	0.273376	4.24473e-05	6.0165e-05	0.0926119	0.511085	0.593765	0.331685	8.53795e-06	1.17028e-05	0.273376	4.24473e-05	6.09817e-05	0.0926119	0.977697	0.990815	0.838663	0.946793	0.468626	1.215	0.945754	1.02211	0.838663	0.946793	0.468626	1.215	HECTD4_T2080	1	1	1	1
GWGVTKGtAELMQQK	379	sp|Q93088|BHMT1_HUMAN	BHMT	ENSG00000145692.15	T	8.10184e-31	1.43315e-28	-2.28436	1.00461e-18	2.44536e-18	-1.79648	2.10889e-45	4.51749e-44	-2.23768	7.6549e-31	1.29739e-28	-2.17865	1.00461e-18	2.47668e-18	-1.79648	2.10889e-45	4.70648e-44	-2.23768	0.142758	0.672446	0.000853858	0.397576	9.08607e-07	0.238126	0.143821	0.673029	0.000853858	0.397576	9.08607e-07	0.238126	BHMT_T379	1	1	1	1
GWKGMSVsDLADKLS	390	sp|Q16891|MIC60_HUMAN	IMMT	ENSG00000132305.20	S	0.00289783	0.00661378	0.318947	1.53303e-36	1.65633e-35	0.8902	0.964001	0.967971	-0.0381233	0.00107876	0.00276892	0.289628	1.53303e-36	1.69575e-35	0.8902	0.964001	0.967642	-0.0381233	0.725063	1.10086	0.209176	1.39979	0.0735724	0.615689	0.455341	1.22215	0.209176	1.39979	0.0735724	0.615689	IMMT_S390	1	1	1	1
GWKNPNPsPTPPRAD	117	sp|Q92831|KAT2B_HUMAN	KAT2B	ENSG00000114166.8	S	NA	NA	NA	NA	NA	NA	NA	NA	NA	0.00238861	0.0056456	-0.257535	0.299234	0.318063	0.110273	0.00017206	0.000239489	-0.117306	NA	NA	NA	NA	NA	NA	0.463613	1.25487	0.00412467	0.457616	0.133614	0.646431	KAT2B_S117	1	0	1	1
GWMRNNLsLGDALAK	428	sp|Q96AD5|PLPL2_HUMAN	PNPLA2	ENSG00000177666.17	S	6.21956e-11	6.09761e-10	1.02533	0.332469	0.350918	-0.172869	4.07552e-17	9.46415e-17	0.423565	1.02739e-10	9.70277e-10	1.07283	0.332469	0.351486	-0.172869	4.07552e-17	9.74363e-17	0.423565	0.802047	0.933339	0.236425	0.725398	0.482881	0.828742	0.625359	0.874264	0.236425	0.725398	0.482881	0.828742	PNPLA2_S428	1	1	1	1
GWPAGKDsIQYGRVK	924	sp|O95255|MRP6_HUMAN	ABCC6	ENSG00000091262.15	S	1.46298e-05	5.53785e-05	-0.900734	0.729477	0.743636	0.0530236	2.24949e-38	1.67393e-37	-1.24772	1.50766e-05	5.72829e-05	-0.864255	0.729477	0.743396	0.0530236	2.24949e-38	1.75843e-37	-1.24772	0.111348	0.600959	0.391657	0.794322	0.000135215	0.345178	0.050679	0.533022	0.391657	0.794322	0.000135215	0.345178	ABCC6_S924	1	1	1	1
GWQEGSSsPRSHLSP	161	sp|Q96BR9|ZBT8A_HUMAN	ZBTB8A	ENSG00000160062.15	S	NA	NA	NA	NA	NA	NA	NA	NA	NA	0.00394492	0.00886651	0.300439	3.10011e-13	5.89995e-13	0.748938	NA	NA	NA	NA	NA	NA	NA	NA	NA	0.129525	1.52307	0.138869	1.48808	NA	NA	ZBTB8A_S161	1	0	1	1
GWRPRGDsLILEHQW	1487	sp|O60333|KIF1B_HUMAN	KIF1B	ENSG00000054523.17	S	0.910646	0.933863	-0.0329763	1.98575e-16	4.29033e-16	0.550522	0.228602	0.250667	-0.0412868	0.890366	0.918033	-0.0510632	1.98575e-16	4.33408e-16	0.550522	0.228602	0.251659	-0.0412868	0.190782	0.701149	0.358563	1.27845	0.36382	1.27534	0.190782	0.701149	0.358563	1.27845	0.36382	1.27534	KIF1B_S1487	1	1	1	1
GWRPRSDsLILDHQW	1370	sp|Q12756|KIF1A_HUMAN	KIF1A	ENSG00000130294.16	S	0.0695891	0.109898	-0.556455	0.000203785	0.000257952	-1	NA	NA	NA	0.0661926	0.105913	-0.664754	0.000203785	0.000260252	-1	NA	NA	NA	0.730494	0.894821	0.0314407	0.55328	NA	NA	0.701044	0.886018	0.0314407	0.55328	NA	NA	KIF1A_S1370	1	1	1	1
GWSMSEQsEESVGGR	622	sp|Q9UHB6|LIMA1_HUMAN	LIMA1	ENSG00000050405.13	S	0.464674	0.548912	-0.18357	3.10033e-14	6.1069e-14	0.577235	1.41292e-09	2.47786e-09	0.217017	0.754929	0.809724	-0.0247148	3.10033e-14	6.1715e-14	0.577235	1.41292e-09	2.52868e-09	0.217017	0.552157	1.19673	0.161294	1.4569	0.947236	1.01791	0.20461	1.42791	0.161294	1.4569	0.947236	1.01791	LIMA1_S622	1	1	1	1
GWYDADLsPAGHEEA	31	sp|P18669|PGAM1_HUMAN	PGAM1	ENSG00000171314.9	S	0.000468904	0.00129017	0.50183	7.22903e-14	1.39607e-13	0.567772	8.58207e-32	3.8129e-31	-0.579895	0.000475698	0.00132873	0.496953	7.22903e-14	1.41293e-13	0.567772	8.58207e-32	3.9265e-31	-0.579895	0.151536	1.48067	0.526702	1.18446	0.436642	0.811986	0.151536	1.48067	0.526702	1.18446	0.436642	0.811986	PGAM1_S31	1	1	1	1
GYADLISsGRSIRKK	1223	sp|O43520|AT8B1_HUMAN	ATP8B1	ENSG00000081923.15	S	1.19759e-11	1.30474e-10	-0.919057	3.42216e-36	3.41838e-35	1.45239	0.988321	0.989739	0.0220642	3.72716e-12	4.41746e-11	-0.932981	3.42216e-36	3.51591e-35	1.45239	0.988321	0.989675	0.0220642	0.0347563	0.502418	0.162037	0.686669	0.102282	0.643644	0.0780111	0.611904	0.162037	0.686669	0.102282	0.643644	ATP8B1_S1223	1	1	1	1
GYDGRVDsFTDRTSL	548	sp|Q8WY54|PPM1E_HUMAN	PPM1E	ENSG00000175175.6	S	0.070411	0.111058	0.244495	9.527e-14	1.83355e-13	1.65208	0.0721264	0.0826646	0.149883	0.103777	0.156076	0.21572	9.527e-14	1.85575e-13	1.65208	0.0721264	0.0833653	0.149883	0.330958	0.754076	0.738467	1.09342	0.966022	0.985048	0.81156	0.933381	0.738467	1.09342	0.966022	0.985048	PPM1E_S548	1	1	1	1
GYGDRTStFCGTPEF	816	sp|Q16512|PKN1_HUMAN,sp|Q16513|PKN2_HUMAN	PKN2	ENSG00000065243.20	T	0.00011472	0.000363144	0.845373	5.76427e-17	1.27588e-16	0.566139	0.000147714	0.00020384	0.100253	0.000594843	0.00162527	0.672821	5.76427e-17	1.28923e-16	0.566139	0.000147714	0.000206586	0.100253	0.348362	1.28843	0.271846	1.34287	0.824358	1.06113	0.624683	1.13976	0.271846	1.34287	0.824358	1.06113	PKN2_T816	1	1	1	1
GYGGLSLsIEGPSKV	2083	sp|P21333|FLNA_HUMAN	FLNA	ENSG00000196924.18	S	1.52408e-09	1.18603e-08	-1.18631	5.11267e-07	7.34143e-07	0.711268	2.39265e-06	3.61914e-06	-0.303053	2.5875e-10	2.29603e-09	-1.17913	5.11267e-07	7.38843e-07	0.711268	2.39265e-06	3.67169e-06	-0.303053	0.959296	1.01537	0.665353	0.890579	0.634927	1.13536	0.921876	1.02971	0.665353	0.890579	0.634927	1.13536	FLNA_S2083	1	1	1	1
GYGGRNDsDPTYGQQ	313	sp|Q93052|LPP_HUMAN	LPP	ENSG00000145012.13	S	0.0964053	0.145621	-0.313595	1.94576e-20	5.23824e-20	0.581448	3.96459e-09	6.80815e-09	-0.182142	0.0220041	0.0406077	-0.194756	1.94576e-20	5.32597e-20	0.581448	3.96459e-09	6.93286e-09	-0.182142	0.783167	1.09509	0.19177	1.42031	0.165343	0.686071	0.694701	1.11642	0.19177	1.42031	0.165343	0.686071	LPP_S313	1	1	1	1
GYGRLGQsLVSRLLA	20	sp|A6ND91|ASPD_HUMAN	ASPDH	ENSG00000204653.10	S	NA	NA	NA	NA	NA	NA	NA	NA	NA	9.73567e-37	4.29012e-34	-2.57337	4.64888e-43	2.13721e-41	-2.68877	3.31616e-51	9.42016e-49	-2.13634	NA	NA	NA	NA	NA	NA	0.20172	0.709208	0.000827284	0.396452	0.000127925	0.344465	ASPDH_S20	1	0	1	1
GYGRRYAsGSSASLG	4670	sp|Q15149|PLEC_HUMAN	PLEC	ENSG00000178209.15	S	NA	NA	NA	NA	NA	NA	NA	NA	NA	0.384447	0.470245	0.175524	3.72493e-14	7.37976e-14	0.7883	0.0155147	0.0189909	-0.10335	NA	NA	NA	NA	NA	NA	0.32831	1.33958	0.402558	0.798613	0.00950146	0.495304	PLEC_S4670	1	0	1	1
GYGSGGGsGGYGSRR	370	sp|P51991|ROA3_HUMAN	HNRNPA3	ENSG00000170144.20	S	2.53376e-07	1.33814e-06	0.740754	6.67278e-44	4.05396e-42	1.4055	8.84551e-45	1.5456e-43	0.608192	2.67248e-06	1.17884e-05	0.705018	6.67278e-44	4.05032e-42	1.4055	8.84551e-45	1.64867e-43	0.608192	0.0471484	1.87273	0.00409524	2.18484	0.283152	1.33418	0.325277	1.31813	0.00409524	2.18484	0.283152	1.33418	HNRNPA3_S370	1	1	1	1
GYHGRASsVVVSGTP	165	sp|P16930|FAAA_HUMAN	FAH	ENSG00000103876.13	S	NA	NA	NA	NA	NA	NA	NA	NA	NA	2.8186e-21	1.21531e-19	-1.1606	4.93404e-14	9.74776e-14	-0.695765	3.96581e-46	1.04858e-44	-1.24291	NA	NA	NA	NA	NA	NA	0.167161	0.687435	0.13282	0.666465	0.00139113	0.416065	FAH_S165	1	0	1	1
GYHTRSGsEEAVTDP	1621	sp|Q92508|PIEZ1_HUMAN	PIEZO1	ENSG00000103335.22	S	0.0876111	0.134173	-0.340764	0.90243	0.910482	0.0334083	4.23646e-09	7.2499e-09	-0.230369	0.0100578	0.0203999	-0.298424	0.90243	0.910241	0.0334083	4.23646e-09	7.38368e-09	-0.230369	0.327584	0.769129	0.831407	0.944154	0.690931	1.11241	0.455087	0.817964	0.831407	0.944154	0.690931	1.11241	PIEZO1_S1621	1	1	1	1
GYIPSGHsLGTPEPA	772	sp|Q9HBL0|TENS1_HUMAN	TNS1	ENSG00000079308.19	S	0.334603	0.419331	-0.16192	0.965945	0.970116	0.0223678	8.0481e-44	1.17179e-42	-0.646141	0.34822	0.43399	-0.111457	0.965945	0.969549	0.0223678	8.0481e-44	1.23914e-42	-0.646141	0.247229	1.3643	0.346261	1.28743	0.503532	1.19606	0.247229	1.3643	0.346261	1.28743	0.503532	1.19606	TNS1_S772	1	1	1	1
GYKYAIGsLNEGRIG	289	sp|P45954|ACDSB_HUMAN	ACADSB	ENSG00000196177.13	S	NA	NA	NA	NA	NA	NA	NA	NA	NA	1.63747e-15	3.04715e-14	-1.42817	3.12863e-09	4.94173e-09	-0.669305	4.14499e-33	2.06442e-32	-1.22114	NA	NA	NA	NA	NA	NA	0.680217	0.877628	0.0203753	0.532469	0.0329293	0.559357	ACADSB_S289	1	0	1	1
GYLDPAVtRKKFRRR	92	sp|Q96PY5|FMNL2_HUMAN	FMNL2	ENSG00000157827.20	T	NA	NA	NA	NA	NA	NA	NA	NA	NA	0.465526	0.550382	-0.122917	0.089045	0.0995576	0.309911	0.00189061	0.002458	-0.119655	NA	NA	NA	NA	NA	NA	0.797644	0.921733	0.429485	1.23542	0.00499469	2.14952	FMNL2_T92	1	0	1	1
GYLGTDQsKWKAYDA	197	sp|P10768|ESTD_HUMAN	ESD	ENSG00000139684.15	S	4.18652e-14	6.55304e-13	-1.93484	0.000175297	0.000223437	0.173071	4.75355e-35	2.61029e-34	-0.778828	1.37554e-16	2.98006e-15	-1.92592	0.000175297	0.000225296	0.173071	4.75355e-35	2.72116e-34	-0.778828	0.830223	0.938003	0.219812	0.718561	0.000305969	0.364864	0.0403075	0.534952	0.219812	0.718561	0.000305969	0.364864	ESD_S197	1	1	1	1
GYLSDGDsPELTTKA	626	sp|Q5VT97|SYDE2_HUMAN	SYDE2	ENSG00000097096.9	S	0.0333064	0.0576641	-0.363915	0.0250953	0.028854	-0.125531	7.96203e-07	1.24013e-06	-0.617393	0.0481574	0.0804497	-0.405094	0.0250953	0.0290076	-0.125531	7.96203e-07	1.25825e-06	-0.617393	0.652189	1.1554	0.501996	0.834817	0.263165	0.584102	0.409289	1.28638	0.501996	0.834817	0.263165	0.584102	SYDE2_S626	1	1	1	1
GYLSDGDsPERPAGP	235	sp|Q6ZW31|SYDE1_HUMAN	SYDE1	ENSG00000105137.13	S	0.562258	0.64231	0.0773001	0.612263	0.630701	0.0879071	4.43596e-29	1.66826e-28	-0.53765	0.35898	0.445049	-0.231705	0.612263	0.63061	0.0879071	4.43596e-29	1.71643e-28	-0.53765	0.169238	1.47367	0.369276	1.27201	0.596961	1.16138	0.0710253	1.6331	0.369276	1.27201	0.596961	1.16138	SYDE1_S235	1	1	1	1
GYNHQQMsEGHRQKS	965	sp|Q86SQ0|PHLB2_HUMAN	PHLDB2	ENSG00000144824.21	S	3.6878e-06	1.56562e-05	-0.715488	8.97363e-09	1.37439e-08	-0.445851	2.72188e-38	1.97568e-37	-0.513045	8.31073e-06	3.32867e-05	-0.741915	8.97363e-09	1.38621e-08	-0.445851	2.72188e-38	2.07229e-37	-0.513045	0.768138	1.09305	0.821538	0.941457	0.572268	0.85963	0.482126	1.23676	0.821538	0.941457	0.572268	0.85963	PHLDB2_S965	1	1	1	1
GYPRDRNsVGPSRLK	148	sp|Q9UDY4|DNJB4_HUMAN	DNAJB4	ENSG00000162616.9	S	0.0932531	0.1415	-0.266985	0.716224	0.730994	-0.00560271	3.10149e-07	4.89324e-07	-0.245794	0.0930154	0.142024	-0.293645	0.716224	0.730778	-0.00560271	3.10149e-07	4.97e-07	-0.245794	0.836431	0.946274	0.74355	1.0915	0.511357	0.838738	0.827285	0.943311	0.74355	1.0915	0.511357	0.838738	DNAJB4_S148	1	1	1	1
GYPVMIRsAYALGGL	588	sp|P31327|CPSM_HUMAN	CPS1	ENSG00000021826.17	S	NA	NA	NA	NA	NA	NA	NA	NA	NA	6.46884e-18	1.71928e-16	-1.27647	5.64268e-11	9.71552e-11	-0.92265	1.02509e-40	1.01689e-39	-1.60381	NA	NA	NA	NA	NA	NA	0.703575	0.882051	0.000363657	0.369377	0.000980517	0.401246	CPS1_S588	1	0	1	1
GYQSLSDsPPGSRVF	788	sp|Q9NPR2|SEM4B_HUMAN	SEMA4B	ENSG00000185033.14	S	0.0173132	0.0323584	-0.523667	0.00201093	0.00243434	0.316344	0.00614128	0.007663	-0.107028	0.0173923	0.0330434	-0.477728	0.00201093	0.00245395	0.316344	0.00614128	0.00774997	-0.107028	0.61104	1.18538	0.724349	0.909557	0.6985	0.89984	0.188699	1.55648	0.724349	0.909557	0.6985	0.89984	SEMA4B_S788	1	1	1	1
GYQYKQRsLSPVAAP	265	sp|Q8NDT2|RB15B_HUMAN	RBM15B	ENSG00000259956.2	S	0.777431	0.825396	-0.0619353	4.14096e-33	2.73079e-32	1.11764	2.55586e-31	1.10766e-30	0.297008	0.550844	0.631606	0.0366509	4.14096e-33	2.82782e-32	1.11764	2.55586e-31	1.1408e-30	0.297008	0.478076	0.819221	0.587998	1.15591	0.183907	1.42922	0.760953	0.921546	0.587998	1.15591	0.183907	1.42922	RBM15B_S265	1	1	1	1
GYRKRSSsMADGDNS	1644	sp|Q9ULV0|MYO5B_HUMAN	MYO5B	ENSG00000167306.20	S	0.0660894	0.105164	0.240124	8.80874e-19	2.15578e-18	0.86786	0.848124	0.859257	-0.00316425	0.0211185	0.0391768	0.242572	8.80874e-19	2.18424e-18	0.86786	0.848124	0.859123	-0.00316425	0.849464	0.946397	0.0655359	0.607104	0.00227984	0.428113	0.445426	0.812635	0.0655359	0.607104	0.00227984	0.428113	MYO5B_S1644	1	1	1	1
GYRPKLYsSGSSTPT	1382	sp|O60292|SI1L3_HUMAN	SIPA1L3	ENSG00000105738.11	S	NA	NA	NA	NA	NA	NA	NA	NA	NA	0.364329	0.450565	-0.19222	4.77681e-29	2.30699e-28	1.46297	8.83747e-07	1.39465e-06	0.16189	NA	NA	NA	NA	NA	NA	0.621041	0.869076	0.19841	1.41121	0.990135	0.996696	SIPA1L3_S1382	1	0	1	1
GYRWMRRsQENQWQK	182	sp|Q3YBM2|T176B_HUMAN	TMEM176B	ENSG00000106565.18	S	2.69629e-09	2.0208e-08	-0.932677	0.103684	0.114819	0.0947264	5.49158e-06	8.15481e-06	0.189886	4.23646e-09	3.0614e-08	-0.929032	0.103684	0.115328	0.0947264	5.49158e-06	8.27153e-06	0.189886	0.0477372	0.585072	0.000399921	0.37149	0.0478072	0.584582	0.0217044	0.535532	0.000399921	0.37149	0.0478072	0.584582	TMEM176B_S182	1	1	1	1
GYSGNSGsPKNGKLI	716	sp|Q92738|US6NL_HUMAN	USP6NL	ENSG00000148429.14	S	0.0386864	0.0657672	-0.238921	5.43664e-11	9.28459e-11	0.405035	5.98141e-30	2.34958e-29	-0.427612	0.00529398	0.0115302	-0.545766	5.43664e-11	9.38969e-11	0.405035	5.98141e-30	2.41725e-29	-0.427612	0.468033	0.802563	0.291223	1.32697	0.0861635	0.629005	0.692424	1.11862	0.291223	1.32697	0.0861635	0.629005	USP6NL_S716	1	1	1	1
GYSKLRSsAEQMHPA	218	sp|Q8NFH8|REPS2_HUMAN	REPS2	ENSG00000169891.18	S	0.00112696	0.00284569	-0.458182	0.66365	0.67921	-0.0708213	7.37314e-21	1.99549e-20	-0.35483	0.000120679	0.000384625	-0.524934	0.66365	0.679044	-0.0708213	7.37314e-21	2.05546e-20	-0.35483	0.00886684	2.3276	0.0086837	0.487891	0.0147413	0.515944	0.263514	1.42996	0.0086837	0.487891	0.0147413	0.515944	REPS2_S218	1	1	1	1
GYSRRFRsFSELPSC	1851	sp|Q8NEV8|EXPH5_HUMAN	EXPH5	ENSG00000110723.12	S	NA	NA	NA	NA	NA	NA	NA	NA	NA	0.00288081	0.00668909	-0.430173	9.38711e-29	4.41707e-28	-2.02466	NA	NA	NA	NA	NA	NA	NA	NA	NA	0.126359	0.60468	0.405789	0.799063	NA	NA	EXPH5_S1851	1	0	1	1
GYSYGSRsGGGGYSS	86	sp|Q13247|SRSF6_HUMAN	SRSF6	ENSG00000124193.16	S	1.97015e-11	2.08163e-10	0.564125	0.00248992	0.0029882	0.219049	1.44906e-09	2.53689e-09	0.828445	8.9979e-13	1.17239e-11	0.515455	0.00248992	0.00300998	0.219049	1.44906e-09	2.58883e-09	0.828445	0.614754	1.17284	0.113861	1.53067	0.7422	1.12841	0.358065	1.29228	0.113861	1.53067	0.7422	1.12841	SRSF6_S86	1	1	1	1
GYTCQSGsGWDEFTK	178	sp|P15924|DESP_HUMAN	DSP	ENSG00000096696.14	S	0.0642253	0.10259	-0.204626	4.22692e-29	1.99544e-28	1.1734	NA	NA	NA	0.108463	0.162183	-0.234154	4.22692e-29	2.05554e-28	1.1734	NA	NA	NA	0.358329	0.763736	0.909441	1.03089	NA	NA	0.0925269	0.607209	0.909441	1.03089	NA	NA	DSP_S178	1	1	1	1
GYTSDDDtWEPEIHL	89	sp|Q99549|MPP8_HUMAN	MPHOSPH8	ENSG00000196199.14	T	0.000440493	0.00122057	0.58434	0.432477	0.451761	0.00384411	1.85868e-38	1.38985e-37	0.459185	9.72524e-05	0.000316135	0.580564	0.432477	0.452213	0.00384411	1.85868e-38	1.46131e-37	0.459185	0.114465	1.54331	0.968545	1.01063	0.693485	1.11156	0.301546	1.31912	0.968545	1.01063	0.693485	1.11156	MPHOSPH8_T89	1	1	1	1
GYVKSCVsPLRQDPP	37	sp|Q13370|PDE3B_HUMAN	PDE3B	ENSG00000152270.9	S	0.589952	0.667085	0.0150924	0.67298	0.68798	-0.073596	1.21488e-28	4.43006e-28	-0.722297	0.435902	0.521884	-0.0559578	0.67298	0.687847	-0.073596	1.21488e-28	4.55359e-28	-0.722297	0.319676	1.38017	0.400978	0.798624	0.676921	1.11794	0.221332	1.45269	0.400978	0.798624	0.676921	1.11794	PDE3B_S37	1	1	1	1
HAATERTsPVSLWSR	2114	sp|P11277|SPTB1_HUMAN	SPTB	ENSG00000070182.21	S	NA	NA	NA	NA	NA	NA	NA	NA	NA	0.0539993	0.0887886	-0.869082	0.0191702	0.0222509	0.222392	2.4802e-24	8.01095e-24	-0.975515	NA	NA	NA	NA	NA	NA	0.86293	1.05727	0.997425	1.00086	0.302922	1.31712	SPTB_S2114	1	0	1	1
HADDSRIsEDETERN	898	sp|Q9UKV3|ACINU_HUMAN	ACIN1	ENSG00000100813.14	S	0.000275897	0.000802189	0.459087	2.13857e-09	3.37176e-09	0.590232	3.71619e-30	1.48021e-29	0.295189	0.000317083	0.000918643	0.413977	2.13857e-09	3.40107e-09	0.590232	3.71619e-30	1.52165e-29	0.295189	0.937245	1.02187	0.0201503	1.89338	0.0673551	1.63667	0.474985	1.21219	0.0201503	1.89338	0.0673551	1.63667	ACIN1_S898	1	1	1	1
HADSCVVsSDDEELS	94	sp|P78317|RNF4_HUMAN	RNF4	ENSG00000063978.16	S	NA	NA	NA	NA	NA	NA	NA	NA	NA	0.0211833	0.0392839	0.542359	4.95086e-29	2.38788e-28	0.93894	NA	NA	NA	NA	NA	NA	NA	NA	NA	0.0228545	2.11801	0.274479	1.33983	NA	NA	RNF4_S94	1	0	1	1
HAEHQVRsMDELNHD	124	sp|Q14671|PUM1_HUMAN	PUM1	ENSG00000134644.15	S	0.0229806	0.041613	0.25169	2.10287e-22	6.34172e-22	0.660358	5.03433e-36	3.00631e-35	0.34176	0.0204672	0.038126	0.237297	2.10287e-22	6.44224e-22	0.660358	5.03433e-36	3.13726e-35	0.34176	0.308213	1.31445	0.307248	1.31394	4.88012e-05	3.09696	0.355188	1.28169	0.307248	1.31394	4.88012e-05	3.09696	PUM1_S124	1	1	1	1
HAGQRRTsAYTLIAP	65	sp|Q96J88|ESIP1_HUMAN	EPSTI1	ENSG00000133106.14	S	NA	NA	NA	NA	NA	NA	NA	NA	NA	0.00121139	0.00307035	-0.469019	0.0532558	0.060364	-0.416895	0.000897064	0.00118472	-0.265377	NA	NA	NA	NA	NA	NA	0.440429	1.24468	0.163479	0.685977	0.957001	0.983964	EPSTI1_S65	1	0	1	1
HAHSTTDsARFVQRP	384	sp|O43194|GPR39_HUMAN	GPR39	ENSG00000183840.7	S	NA	NA	NA	NA	NA	NA	NA	NA	NA	0.751331	0.806729	0.026715	4.80612e-17	1.07925e-16	0.782643	0.135019	0.152274	-0.09866	NA	NA	NA	NA	NA	NA	0.569622	0.85109	0.801219	0.934855	0.243778	0.709688	GPR39_S384	1	0	1	1
HAIGKSQsFHTAGSL	183	sp|Q9ULD2|MTUS1_HUMAN	MTUS1	ENSG00000129422.14	S	NA	NA	NA	NA	NA	NA	NA	NA	NA	0.392091	0.477897	-0.238832	0.0550881	0.0623241	0.285697	0.314244	0.339421	-0.0491979	NA	NA	NA	NA	NA	NA	0.419473	0.779233	0.982922	1.00575	0.861115	1.04794	MTUS1_S183	1	0	1	1
HAKVLTLsDDLERTI	229	sp|P55010|IF5_HUMAN	EIF5	ENSG00000100664.11	S	5.31168e-07	2.65843e-06	-0.516248	0.551659	0.571418	0.0439195	0.0599756	0.0692397	0.0730692	1.69644e-06	7.73543e-06	-0.527641	0.551659	0.571567	0.0439195	0.0599756	0.0698458	0.0730692	0.0480477	0.572664	0.505543	1.19469	0.753292	0.919325	0.109249	0.637784	0.505543	1.19469	0.753292	0.919325	EIF5_S229	1	1	1	1
HALERRSsLPLDHGS	1278	sp|Q5VZ89|DEN4C_HUMAN	DENND4C	ENSG00000137145.20	S	0.743622	0.798118	-0.104815	2.47154e-11	4.26378e-11	0.596458	0.049257	0.0572961	0.0306424	0.875436	0.90684	-0.0368026	2.47154e-11	4.31445e-11	0.596458	0.049257	0.0578073	0.0306424	0.799934	1.0766	0.848898	1.05227	0.59442	1.15303	0.880379	0.960007	0.848898	1.05227	0.59442	1.15303	DENND4C_S1278	1	1	1	1
HALGREStVDGNVQR	49	sp|Q6P6B1|ERIC5_HUMAN	ERICH5	ENSG00000177459.11	T	0.254342	0.333295	0.24556	3.91875e-21	1.09631e-20	2.34505	9.99689e-14	2.0693e-13	0.949774	0.351011	0.436816	0.277969	3.91875e-21	1.1132e-20	2.34505	9.99689e-14	2.12557e-13	0.949774	0.0701905	0.563623	0.636391	0.881176	0.0321945	0.560337	0.0552766	0.549504	0.636391	0.881176	0.0321945	0.560337	ERICH5_T49	1	1	1	1
HALGSRNsPGSQVAS	448	sp|Q9H0D6|XRN2_HUMAN	XRN2	ENSG00000088930.8	S	2.91218e-08	1.82577e-07	0.580885	1.81912e-32	1.12533e-31	1.06675	6.34069e-44	9.80732e-43	0.427623	2.1073e-07	1.13024e-06	0.611472	1.81912e-32	1.1683e-31	1.06675	6.34069e-44	1.0381e-42	0.427623	0.584094	1.16449	0.0065464	2.08597	0.0679318	1.63475	0.584094	1.16449	0.0065464	2.08597	0.0679318	1.63475	XRN2_S448	1	1	1	1
HALLKGKsEEELEAS	977	sp|Q7RTP6|MICA3_HUMAN	MICAL3	ENSG00000243156.9	S	0.00126952	0.00316725	-0.722718	9.80845e-12	1.72968e-11	0.832649	1.2739e-05	1.8495e-05	-0.150979	0.000680748	0.0018307	-0.719654	9.80845e-12	1.75136e-11	0.832649	1.2739e-05	1.87557e-05	-0.150979	0.24087	0.73016	0.326939	0.768852	0.0938826	0.636554	0.144688	0.67551	0.326939	0.768852	0.0938826	0.636554	MICAL3_S977	1	1	1	1
HAPSLHGsTELLPLS	193	sp|Q9H5N1|RABE2_HUMAN	RABEP2	ENSG00000177548.13	S	0.0012414	0.00310322	-0.322664	3.10607e-13	5.83513e-13	0.594784	0.0227614	0.0272204	-0.061065	0.00213689	0.00510652	-0.359984	3.10607e-13	5.91028e-13	0.594784	0.0227614	0.0275042	-0.061065	0.0707578	0.612003	0.0851356	1.58852	0.798567	1.07063	0.0773673	0.618801	0.0851356	1.58852	0.798567	1.07063	RABEP2_S193	1	1	1	1
HARDPKGsREYSRQP	1298	sp|Q96QZ7|MAGI1_HUMAN	MAGI1	ENSG00000151276.23	S	NA	NA	NA	NA	NA	NA	NA	NA	NA	1.89278e-06	8.56161e-06	-0.883738	0.000193143	0.000247896	0.235059	1.57025e-31	7.07509e-31	-0.356541	NA	NA	NA	NA	NA	NA	0.53263	0.823198	0.175632	0.693421	0.0633103	0.604683	MAGI1_S1298	1	0	1	1
HAREANDsGETMRVA	330	sp|Q9Y279|VSIG4_HUMAN	VSIG4	ENSG00000155659.15	S	NA	NA	NA	NA	NA	NA	NA	NA	NA	1.02972e-32	2.36331e-30	-1.65484	2.06792e-11	3.62644e-11	-1.27532	7.64182e-43	1.00702e-41	-1.30952	NA	NA	NA	NA	NA	NA	0.312721	1.31079	0.859414	1.04852	0.650836	1.12868	VSIG4_S330	1	0	1	1
HARLRSNsIGARHST	847	sp|O60307|MAST3_HUMAN	MAST3	ENSG00000099308.10	S	1.06106e-08	7.21599e-08	-0.82655	0.00223636	0.00269842	0.519647	5.14647e-13	1.03979e-12	-0.309832	6.34797e-08	3.75985e-07	-0.793854	0.00223636	0.00271945	0.519647	5.14647e-13	1.06645e-12	-0.309832	0.746601	0.914802	0.391396	0.792752	0.122582	0.658842	0.460442	0.819954	0.391396	0.792752	0.122582	0.658842	MAST3_S847	1	1	1	1
HARQQVRsPVTNIAR	45	sp|Q96CW1|AP2M1_HUMAN	AP2M1	ENSG00000161203.13	S	0.000625206	0.00167567	-0.317164	7.68183e-33	4.89532e-32	0.895039	1.16613e-28	4.26238e-28	-0.233625	0.00124191	0.00313868	-0.33898	7.68183e-33	5.08798e-32	0.895039	1.16613e-28	4.38288e-28	-0.233625	0.225036	0.718858	0.206376	1.40262	0.529931	0.844991	0.214637	0.714126	0.206376	1.40262	0.529931	0.844991	AP2M1_S45	1	1	1	1
HASLYPAsGRSSPVE	74	sp|Q9NRA8|4ET_HUMAN	EIF4ENIF1	ENSG00000184708.18	S	NA	NA	NA	NA	NA	NA	NA	NA	NA	0.0302489	0.0536311	0.376205	1.40511e-37	1.75667e-36	1.02808	1.96168e-12	3.97996e-12	0.218782	NA	NA	NA	NA	NA	NA	0.00434044	2.65857	0.144451	1.47726	0.155292	1.46514	EIF4ENIF1_S74	1	0	1	1
HASRTPSsPLQSCTP	425	sp|Q96AP0|ACD_HUMAN	ACD	ENSG00000102977.17	S	0.771938	0.820942	0.0647809	5.42351e-21	1.5041e-20	0.736966	0.222353	0.244129	0.146115	0.388036	0.473662	0.0708361	5.42351e-21	1.52732e-20	0.736966	0.222353	0.245109	0.146115	0.28103	1.34621	0.0959749	1.56725	0.850215	0.865749	0.867857	1.04809	0.0959749	1.56725	0.850215	0.865749	ACD_S425	1	1	1	1
HAVAEPAsPEQELDQ	308	sp|P46013|KI67_HUMAN	MKI67	ENSG00000148773.14	S	4.51444e-06	1.89119e-05	1.09841	1.28247e-45	1.41089e-43	4.1822	2.02263e-42	2.39334e-41	1.13484	1.66332e-06	7.59385e-06	0.992876	1.28247e-45	1.39037e-43	4.1822	2.02263e-42	2.51936e-41	1.13484	0.175395	1.44721	0.00169593	2.34192	0.00494934	2.15067	0.0900776	1.58995	0.00169593	2.34192	0.00494934	2.15067	MKI67_S308	1	1	1	1
HAVIMEKsNDHFIVK	1537	sp|Q9UKL3|C8AP2_HUMAN	CASP8AP2	ENSG00000118412.12	S	3.76961e-06	1.59747e-05	0.726452	1.95163e-22	5.95176e-22	0.871992	0.0453339	0.0529292	-0.377342	5.05885e-06	2.11462e-05	0.720057	1.95163e-22	6.04262e-22	0.871992	0.0453339	0.0534208	-0.377342	0.0213874	1.99075	0.0104416	2.00064	0.367712	1.97358	0.00993009	2.16926	0.0104416	2.00064	0.367712	1.97358	CASP8AP2_S1537	1	1	1	1
HAYEKEDsDEVHLEE	130	sp|P33241|LSP1_HUMAN	LSP1	ENSG00000130592.16	S	0.122811	0.179429	-0.134831	0.430691	0.450097	-0.21182	0.566429	0.589456	0.031546	0.147977	0.211726	-0.148255	0.430691	0.450518	-0.21182	0.566429	0.590463	0.031546	0.748491	1.08967	0.971753	0.990572	0.905418	1.03229	0.811525	1.066	0.971753	0.990572	0.905418	1.03229	LSP1_S130	1	1	1	1
HAYFAPVtPPPSVGG	417	sp|Q96IG2|FXL20_HUMAN	FBXL20	ENSG00000108306.13	T	0.434059	0.519059	-0.102668	1.463e-23	4.79865e-23	0.869744	0.0100933	0.012389	0.0817628	0.41796	0.50377	-0.180421	1.463e-23	4.88136e-23	0.869744	0.0100933	0.0125272	0.0817628	0.774913	1.08303	0.232171	1.37737	0.389018	1.26017	0.77126	0.924726	0.232171	1.37737	0.389018	1.26017	FBXL20_T417	1	1	1	1
HCARVLDsPSRLDEE	394	sp|O60941|DTNB_HUMAN	DTNB	ENSG00000138101.18	S	0.19601	0.267443	0.281015	1.38713e-32	8.68999e-32	0.972778	1.68051e-24	5.31528e-24	-0.459472	0.246767	0.326489	0.176075	1.38713e-32	9.02838e-32	0.972778	1.68051e-24	5.45813e-24	-0.459472	0.217881	0.706946	0.116978	1.52342	0.000556381	0.384908	0.783804	0.927306	0.116978	1.52342	0.000556381	0.384908	DTNB_S394	1	1	1	1
HCKDHTVsGDEDYCP	947	sp|Q9UIG0|BAZ1B_HUMAN	BAZ1B	ENSG00000009954.11	S	1.45561e-12	1.79238e-11	0.734224	1.42973e-33	9.85555e-33	0.98407	5.95403e-47	1.75524e-45	0.708898	8.38582e-14	1.27776e-12	0.689499	1.42973e-33	1.02081e-32	0.98407	5.95403e-47	1.86599e-45	0.708898	0.128311	1.50751	0.051845	1.68644	0.00923945	2.0235	0.799719	1.07052	0.051845	1.68644	0.00923945	2.0235	BAZ1B_S947	1	1	1	1
HCLKQENsADDLHRW	1021	sp|Q9Y3R5|DOP2_HUMAN	DOP1B	ENSG00000142197.12	S	3.82096e-09	2.79372e-08	0.628338	3.05651e-17	6.89472e-17	1.14345	3.85922e-13	7.84667e-13	0.357378	2.50249e-09	1.88697e-08	0.660254	3.05651e-17	6.97283e-17	1.14345	3.85922e-13	8.05004e-13	0.357378	0.0367402	1.76075	0.15343	1.46818	0.00755011	2.07549	0.0810266	1.60159	0.15343	1.46818	0.00755011	2.07549	DOP1B_S1021	1	1	1	1
HCQTSGWsLTEQDPY	357	sp|P22033|MUTA_HUMAN	MMUT	ENSG00000146085.8	S	9.55613e-07	4.55147e-06	-0.693125	3.61273e-05	4.73917e-05	-0.382158	2.18718e-46	5.77198e-45	-1.30441	3.20993e-06	1.39331e-05	-0.659434	3.61273e-05	4.78108e-05	-0.382158	2.18718e-46	6.06513e-45	-1.30441	0.833546	1.06066	0.00284008	0.435435	5.6319e-06	0.262235	0.855699	1.05077	0.00284008	0.435435	5.6319e-06	0.262235	MMUT_S357	1	1	1	1
HDEDEDDsLKDRELM	1337	sp|O94915|FRYL_HUMAN	FRYL	ENSG00000075539.15	S	0.00684898	0.0142967	0.432018	1.35545e-14	2.71691e-14	0.483816	3.61416e-08	5.94452e-08	0.13297	0.0227083	0.0417082	0.481912	1.35545e-14	2.74759e-14	0.483816	3.61416e-08	6.05814e-08	0.13297	0.315505	1.3703	0.417292	1.24238	0.100569	1.55744	0.15356	1.56706	0.417292	1.24238	0.100569	1.55744	FRYL_S1337	1	1	1	1
HDHTGFLtEYVATRW	202	sp|P28482|MK01_HUMAN,sp|P27361|MK03_HUMAN	MAPK3	ENSG00000102882.12	T	0.133514	0.192654	-0.24797	8.51834e-32	4.99303e-31	1.22733	1.78861e-10	3.25875e-10	0.219294	0.0611008	0.0987916	-0.327966	8.51834e-32	5.18686e-31	1.22733	1.78861e-10	3.33035e-10	0.219294	0.833181	1.05961	0.000545091	2.59797	0.0336711	1.7751	0.587502	1.16043	0.000545091	2.59797	0.0336711	1.7751	MAPK3_T202	1	1	1	1
HDIARSHsESPSRLP	2533	sp|P25054|APC_HUMAN	APC	ENSG00000134982.17	S	0.175757	0.243625	0.246386	4.75118e-19	1.16874e-18	0.679911	0.177479	0.196617	-0.0246628	0.0121849	0.02413	0.287364	4.75118e-19	1.18445e-18	0.679911	0.177479	0.19773	-0.0246628	0.130891	1.53459	0.861085	1.04803	0.417735	0.803074	0.62647	0.877296	0.861085	1.04803	0.417735	0.803074	APC_S2533	1	1	1	1
HDLGRSSsSLLASPG	738	sp|A0FGR8|ESYT2_HUMAN	ESYT2	ENSG00000117868.17	S	NA	NA	NA	NA	NA	NA	NA	NA	NA	0.850296	0.886969	-0.410635	6.73227e-16	1.43826e-15	0.525785	9.66961e-19	2.48323e-18	-0.230857	NA	NA	NA	NA	NA	NA	0.566573	0.840076	0.210566	1.39828	0.534903	1.1807	ESYT2_S738	1	0	1	1
HDLTHRKsPSGPVKS	182	sp|Q9BVC5|ASHWN_HUMAN	C2orf49	ENSG00000135974.10	S	4.64845e-10	3.92565e-09	0.891174	1.45996e-31	8.25957e-31	1.01002	7.36253e-24	2.30027e-23	0.353685	5.57894e-13	7.48604e-12	0.873912	1.45996e-31	8.60068e-31	1.01002	7.36253e-24	2.36204e-23	0.353685	0.520652	1.20865	0.0560004	1.6719	0.641756	1.14091	0.335764	1.29499	0.0560004	1.6719	0.641756	1.14091	C2orf49_S182	1	1	1	1
HDMKPLDsPGRRKRD	1891	sp|Q15643|TRIPB_HUMAN	TRIP11	ENSG00000100815.12	S	0.144512	0.206297	0.339945	4.87264e-12	8.73652e-12	0.448238	9.66866e-18	2.31274e-17	0.198253	0.136872	0.198271	0.377071	4.87264e-12	8.85938e-12	0.448238	9.66866e-18	2.37881e-17	0.198253	0.609583	1.15398	0.624533	0.876988	0.824396	1.06116	0.859156	1.05098	0.624533	0.876988	0.824396	1.06116	TRIP11_S1891	1	1	1	1
HDNRKSTsFMSVSPS	260	sp|Q8TB45|DPTOR_HUMAN	DEPTOR	ENSG00000155792.10	S	NA	NA	NA	NA	NA	NA	NA	NA	NA	0.0477344	0.0799006	-0.49636	3.90335e-26	1.48599e-25	0.93653	1.8244e-06	2.81698e-06	0.164431	NA	NA	NA	NA	NA	NA	0.16173	0.671227	0.936852	0.979022	0.310439	0.76185	DEPTOR_S260	1	0	1	1
HDPRQNVsPAPEGQV	736	sp|Q86V87|F16B2_HUMAN	FAM160B2	ENSG00000158863.22	S	NA	NA	NA	NA	NA	NA	NA	NA	NA	0.17689	0.246578	0.353526	0.268294	0.286532	0.1298	0.0250562	0.0302291	-0.0995725	NA	NA	NA	NA	NA	NA	0.989801	1.00381	0.721963	1.10093	0.7025	1.11213	FAM160B2_S736	1	0	1	1
HDRCAGRsVEMCDKS	585	sp|Q14678|KANK1_HUMAN	KANK1	ENSG00000107104.19	S	0.00519661	0.011219	0.383337	0.000142356	0.000182035	0.25235	0.00154843	0.00199902	-0.113374	0.0051194	0.0111823	0.358009	0.000142356	0.00018349	0.25235	0.00154843	0.00202289	-0.113374	0.695938	0.895067	0.670343	0.892232	0.842988	0.948393	0.695938	0.895067	0.670343	0.892232	0.842988	0.948393	KANK1_S585	1	1	1	1
HDRDRDGsFPSEPGL	180	sp|Q00587|BORG5_HUMAN	CDC42EP1	ENSG00000128283.7	S	0.00223365	0.00525089	-0.372816	5.89007e-17	1.30125e-16	1.05429	1.5018e-06	2.30661e-06	-0.180811	0.00196749	0.00474598	-0.515739	5.89007e-17	1.31507e-16	1.05429	1.5018e-06	2.33934e-06	-0.180811	0.209357	1.44323	0.00414947	2.19004	0.272235	1.34231	0.186808	1.45212	0.00414947	2.19004	0.272235	1.34231	CDC42EP1_S180	1	1	1	1
HDRDRSRsKEYHRYR	587	sp|Q13427|PPIG_HUMAN	PPIG	ENSG00000138398.16	S	5.45476e-05	0.00018415	1.06186	2.74357e-05	3.63177e-05	0.372226	2.0046e-40	1.77866e-39	0.547749	9.80989e-07	4.67737e-06	1.11145	2.74357e-05	3.6624e-05	0.372226	2.0046e-40	1.87582e-39	0.547749	0.311955	0.720079	0.0199707	1.88195	0.0783945	1.6077	0.472778	0.822784	0.0199707	1.88195	0.0783945	1.6077	PPIG_S587	1	1	1	1
HDRRRSQsIEQESQE	529	sp|Q5VTL8|PR38B_HUMAN	PRPF38B	ENSG00000134186.12	S	0.000426917	0.00118535	0.202186	0.00322027	0.00384713	0.144887	6.73482e-35	3.64225e-34	0.383261	0.000819909	0.00216867	0.212153	0.00322027	0.00387289	0.144887	6.73482e-35	3.79065e-34	0.383261	0.385189	1.2666	0.00210829	2.3181	0.300166	1.32015	0.60158	1.15214	0.00210829	2.3181	0.300166	1.32015	PRPF38B_S529	1	1	1	1
HDRSRTVsASSTGDL	494	sp|P78362|SRPK2_HUMAN	SRPK2	ENSG00000135250.17	S	NA	NA	NA	NA	NA	NA	NA	NA	NA	0.957936	0.969236	-0.0216431	3.55706e-29	1.74539e-28	0.885567	9.15933e-33	4.4188e-32	0.338421	NA	NA	NA	NA	NA	NA	0.540938	0.836499	0.00127614	2.41689	0.0981846	1.56192	SRPK2_S494	1	0	1	1
HDSKRRRsDEFRPQN	1728	sp|O14647|CHD2_HUMAN	CHD2	ENSG00000173575.22	S	0.000900639	0.00232378	-0.375057	4.33475e-05	5.65941e-05	0.242377	8.40667e-11	1.55658e-10	0.123017	0.000954689	0.00248343	-0.36828	4.33475e-05	5.70885e-05	0.242377	8.40667e-11	1.59417e-10	0.123017	0.402473	1.28484	0.608999	1.14714	0.443466	1.22887	0.906727	1.03557	0.608999	1.14714	0.443466	1.22887	CHD2_S1728	1	1	1	1
HDVLPKVsPSSTEAD	274	sp|Q13480|GAB1_HUMAN	GAB1	ENSG00000109458.8	S	0.0048923	0.010615	-0.457946	0.380775	0.399779	0	8.8084e-10	1.56096e-09	-0.224672	0.00731311	0.0153779	-0.436651	0.380775	0.400418	0	8.8084e-10	1.59328e-09	-0.224672	0.731055	1.10933	0.872892	0.958106	0.659635	0.888594	0.689409	1.12823	0.872892	0.958106	0.659635	0.888594	GAB1_S274	1	1	1	1
HDVLRADsHEGEVAE	269	sp|Q99704|DOK1_HUMAN	DOK1	ENSG00000115325.13	S	0.0533341	0.0872514	-0.10149	0.352936	0.371725	0.0955777	4.09815e-06	6.11815e-06	-0.248095	0.0594795	0.0965671	-0.151493	0.352936	0.372329	0.0955777	4.09815e-06	6.20606e-06	-0.248095	0.622593	1.14123	0.55335	1.17171	0.786054	0.928731	0.622593	1.14123	0.55335	1.17171	0.786054	0.928731	DOK1_S269	1	1	1	1
HDYDSVAsDEDTDQE	388	sp|Q9Y2X7|GIT1_HUMAN	GIT1	ENSG00000108262.15	S	0.36388	0.449785	0.157573	2.31319e-33	1.56344e-32	1.11911	0.0275084	0.0327749	0.0476323	0.232558	0.310618	0.0933395	2.31319e-33	1.61975e-32	1.11911	0.0275084	0.0331016	0.0476323	0.286352	0.734205	0.179507	1.43247	0.235366	1.37606	0.823902	1.06302	0.179507	1.43247	0.235366	1.37606	GIT1_S388	1	1	1	1
HDYVFRLsGALIKGY	393	sp|Q9NSC7|SIA7A_HUMAN	ST6GALNAC1	ENSG00000070526.15	S	5.39991e-05	0.000182523	-0.773915	1.76861e-13	3.35428e-13	-2.08746	NA	NA	NA	NA	NA	NA	NA	NA	NA	NA	NA	NA	0.0385577	0.556785	0.164849	0.677127	NA	NA	NA	NA	NA	NA	NA	NA	ST6GALNAC1_S393	1	1	1	0
HEDICEDsDIDGDYR	60	sp|O00629|IMA3_HUMAN	KPNA4	ENSG00000186432.9	S	4.04703e-05	0.000140489	0.603236	1.16998e-38	1.69329e-37	1.12747	7.04959e-12	1.373e-11	0.213039	2.85646e-05	0.000103073	0.636554	1.16998e-38	1.72964e-37	1.12747	7.04959e-12	1.40655e-11	0.213039	0.324254	1.30207	0.00153907	2.38274	0.711872	1.10454	0.317799	1.30688	0.00153907	2.38274	0.711872	1.10454	KPNA4_S60	1	1	1	1
HEDKRGGsGSHNWGT	219	sp|Q8NC51|PAIRB_HUMAN	SERBP1	ENSG00000142864.14	S	NA	NA	NA	NA	NA	NA	NA	NA	NA	0.00116068	0.00295507	0.513756	5.12529e-29	2.46491e-28	0.778421	1.25166e-21	3.62051e-21	0.213191	NA	NA	NA	NA	NA	NA	0.472926	1.22637	0.333863	1.29515	0.114583	1.52734	SERBP1_S219	1	0	1	1
HEEDMDMsD______	483	sp|Q05519|SRS11_HUMAN	SRSF11	ENSG00000116754.13	S	9.43948e-09	6.48117e-08	0.533493	0.514009	0.533437	-0.0791607	2.94224e-37	1.95543e-36	0.349979	9.15244e-10	7.43843e-09	0.518352	0.514009	0.53365	-0.0791607	2.94224e-37	2.05015e-36	0.349979	0.0741661	1.62342	0.133538	1.49915	0.00780899	2.05975	0.0756273	1.61631	0.133538	1.49915	0.00780899	2.05975	SRSF11_S483	1	1	1	1
HEFIRSEsENWRIFR	201	sp|Q6Y7W6|GGYF2_HUMAN	GIGYF2	ENSG00000204120.15	S	0.298669	0.381475	-0.117471	1.52874e-27	6.29512e-27	0.671377	1.05788e-19	2.74412e-19	0.176317	0.301675	0.385322	-0.154367	1.52874e-27	6.45221e-27	0.671377	1.05788e-19	2.81564e-19	0.176317	0.428851	1.23757	0.00474073	2.16061	0.0456356	1.71708	0.675953	1.12137	0.00474073	2.16061	0.0456356	1.71708	GIGYF2_S201	1	1	1	1
HEGDRPSsKTEIEMD	285	sp|P32418|NAC1_HUMAN	SLC8A1	ENSG00000183023.18	S	NA	NA	NA	NA	NA	NA	NA	NA	NA	2.42386e-09	1.83207e-08	-0.996166	0.00252982	0.0030577	-0.321928	3.65386e-29	1.4254e-28	-0.738357	NA	NA	NA	NA	NA	NA	0.523928	0.807758	0.935749	1.0218	0.881052	0.957093	SLC8A1_S285	0	0	1	1
HEGGGSRsPAGGESA	55	sp|Q147X3|NAA30_HUMAN	NAA30	ENSG00000139977.14	S	0.00148291	0.00363893	0.219645	8.85295e-19	2.1653e-18	0.758699	0.00333652	0.00422296	0.0902757	0.000879611	0.0023094	0.241656	8.85295e-19	2.19396e-18	0.758699	0.00333652	0.00427269	0.0902757	0.27094	1.34711	0.343697	0.775307	0.907184	0.96928	0.251131	1.36475	0.343697	0.775307	0.907184	0.96928	NAA30_S55	1	1	1	1
HEGTTRSsLDDLSID	115	sp|Q9BV23|ABHD6_HUMAN	ABHD6	ENSG00000163686.15	S	1.29661e-06	6.01199e-06	-0.929448	0.000167362	0.00021354	-0.289306	1.96767e-35	1.10904e-34	-0.721592	1.10469e-08	7.45015e-08	-0.699665	0.000167362	0.000215314	-0.289306	1.96767e-35	1.1568e-34	-0.721592	0.115435	1.53067	0.024191	0.541662	0.101252	0.642589	0.529636	1.18889	0.024191	0.541662	0.101252	0.642589	ABHD6_S115	1	1	1	1
HEIVQTLsLKDGLIP	243	sp|Q13228|SBP1_HUMAN	SELENBP1	ENSG00000143416.21	S	8.91132e-15	1.53187e-13	-1.73111	6.54816e-06	8.96394e-06	-0.481859	2.39562e-39	1.95091e-38	-1.26898	2.20264e-15	4.0241e-14	-1.6922	6.54816e-06	9.0408e-06	-0.481859	2.39562e-39	2.05389e-38	-1.26898	0.346776	0.76567	0.106236	0.644283	0.000324503	0.366154	0.194759	0.691672	0.106236	0.644283	0.000324503	0.366154	SELENBP1_S243	1	1	1	1
HEKRRDVsPERRRER	1379	sp|Q96QZ7|MAGI1_HUMAN	MAGI1	ENSG00000151276.23	S	0.0218322	0.0397391	-0.274545	0.000193143	0.000245857	0.235059	1.57025e-31	6.86519e-31	-0.356541	0.0169772	0.032344	-0.19093	0.000193143	0.000247896	0.235059	1.57025e-31	7.07509e-31	-0.356541	0.201113	0.709149	0.175632	0.693421	0.0633103	0.604683	0.211324	0.714568	0.175632	0.693421	0.0633103	0.604683	MAGI1_S1379	1	1	1	1
HEMIHSAsTKHLRGD	127	sp|Q9UNU6|CP8B1_HUMAN	CYP8B1	ENSG00000180432.6	S	1.23887e-09	9.77956e-09	-1.38441	4.41882e-16	9.40363e-16	-2.25144	6.60285e-34	3.33157e-33	-1.91308	3.84648e-08	2.3726e-07	-1.26583	4.41882e-16	9.50454e-16	-2.25144	6.60285e-34	3.45417e-33	-1.91308	0.0333997	0.559098	5.58489e-05	0.321884	5.88162e-05	0.322806	0.135029	0.667626	5.58489e-05	0.321884	5.88162e-05	0.322806	CYP8B1_S127	1	1	1	1
HENGEGNsET_____	1046	sp|P06756|ITAV_HUMAN	ITGAV	ENSG00000138448.12	S	NA	NA	NA	NA	NA	NA	NA	NA	NA	0.242521	0.321915	-0.182222	8.11112e-23	2.55751e-22	1.18815	0.0524375	0.061364	-0.0624031	NA	NA	NA	NA	NA	NA	0.0695503	1.78599	0.0694266	1.63941	0.384777	1.26164	ITGAV_S1046	1	0	1	1
HENIIHGsGATGKMI	319	sp|Q08257|QOR_HUMAN	CRYZ	ENSG00000116791.14	S	7.64177e-14	1.14913e-12	-1.10165	0.515978	0.535344	-0.0696515	5.98141e-30	2.34958e-29	-0.786005	7.20809e-14	1.1075e-12	-1.0797	0.515978	0.535591	-0.0696515	5.98141e-30	2.41725e-29	-0.786005	0.00487281	0.458171	0.0106862	0.498886	0.000181721	0.351975	0.00140723	0.410459	0.0106862	0.498886	0.000181721	0.351975	CRYZ_S319	1	1	1	1
HERDQDMsSPTTMKK	311	sp|O00712|NFIB_HUMAN	NFIB	ENSG00000147862.17	S	NA	NA	NA	NA	NA	NA	NA	NA	NA	6.42886e-08	3.80363e-07	-1.12082	0.277094	0.295641	-0.0202487	0.0001851	0.000257202	-0.213432	NA	NA	NA	NA	NA	NA	0.68913	1.13741	0.531719	0.845827	0.0388546	0.569018	NFIB_S311	1	0	1	1
HERGSLAsLDSLRKG	349	sp|O60716|CTND1_HUMAN	CTNND1	ENSG00000198561.15	S	0.00299902	0.0068126	-0.259997	7.26848e-10	1.17675e-09	0.388993	1.51324e-19	3.8853e-19	-0.255043	1.54729e-05	5.86873e-05	-0.340891	7.26848e-10	1.18794e-09	0.388993	1.51324e-19	3.98873e-19	-0.255043	0.100676	0.640113	0.274088	1.34136	0.183614	0.69955	0.551344	0.851594	0.274088	1.34136	0.183614	0.69955	CTNND1_S349	1	1	1	1
HERKSTLtPTQRESI	1522	sp|O75376|NCOR1_HUMAN	NCOR1	ENSG00000141027.21	T	NA	NA	NA	NA	NA	NA	NA	NA	NA	0.787648	0.836551	-0.00176228	0.296688	0.315464	-0.212745	NA	NA	NA	NA	NA	NA	NA	NA	NA	0.367947	1.28003	0.144661	1.4801	NA	NA	NCOR1_T1522	1	0	1	1
HEWIGKNsASWALCR	572	sp|O15344|TRI18_HUMAN	MID1	ENSG00000101871.15	S	NA	NA	NA	NA	NA	NA	NA	NA	NA	6.7314e-08	3.97302e-07	0.571835	4.07064e-17	9.19872e-17	0.904953	8.82329e-10	1.59555e-09	0.240823	NA	NA	NA	NA	NA	NA	0.429472	0.80937	0.818575	1.06327	0.993128	1.00233	MID1_S572	1	0	1	1
HFAKWSGsPCSRNRE	241	sp|P98177|FOXO4_HUMAN	FOXO4	ENSG00000184481.17	S	NA	NA	NA	NA	NA	NA	NA	NA	NA	0.0411834	0.0702698	0.248072	2.19171e-11	3.83735e-11	0.779535	0.547619	0.572898	-0.0313252	NA	NA	NA	NA	NA	NA	0.17483	0.686372	0.162758	0.685881	0.198543	7.26868e-10	FOXO4_S241	1	0	1	1
HFCQHPRsPGAPCQE	719	sp|Q9NWF9|RN216_HUMAN	RNF216	ENSG00000011275.18	S	0.00774746	0.0159098	0.468116	2.17273e-40	4.67188e-39	0.957374	0.479227	0.505005	-0.034188	0.00857052	0.017706	0.464347	2.17273e-40	4.7777e-39	0.957374	0.479227	0.505848	-0.034188	0.578731	1.16013	0.0284615	1.80098	0.943826	1.02257	0.370937	1.27081	0.0284615	1.80098	0.943826	1.02257	RNF216_S719	1	1	1	1
HFELKHLsSGDLLRD	37	sp|Q9UIJ7|KAD3_HUMAN	AK3	ENSG00000147853.17	S	1.01237e-07	5.76082e-07	-0.971519	0.505005	0.525634	-0.117166	3.35252e-35	1.85956e-34	-0.89037	1.72058e-09	1.33861e-08	-0.888921	0.505005	0.52593	-0.117166	3.35252e-35	1.94086e-34	-0.89037	0.0938872	0.625051	0.138997	0.67072	0.0120508	0.502932	0.0497875	0.577414	0.138997	0.67072	0.0120508	0.502932	AK3_S37	1	1	1	1
HFGREYRsPSLGTMR	298	sp|Q9H479|FN3K_HUMAN	FN3K	ENSG00000167363.14	S	0.0228766	0.0414449	-0.456789	5.84904e-09	9.02436e-09	0.458776	0.000132526	0.000183358	-0.247826	0.0582052	0.0947076	-0.352498	5.84904e-09	9.10208e-09	0.458776	0.000132526	0.000185737	-0.247826	0.337809	1.3209	0.971253	1.00971	0.347973	0.777346	0.473865	1.21398	0.971253	1.00971	0.347973	0.777346	FN3K_S298	1	1	1	1
HFHARRGsLCATCGL	403	sp|O43294|TGFI1_HUMAN	TGFB1I1	ENSG00000140682.19	S	1.13334e-17	2.80792e-16	-0.991487	0.794529	0.806969	-0.00853668	1.17954e-33	5.87438e-33	-0.915154	1.14539e-17	2.92089e-16	-0.910331	0.794529	0.806596	-0.00853668	1.17954e-33	6.10041e-33	-0.915154	0.53974	0.848549	0.74641	0.916928	0.183338	0.698132	0.779318	0.927738	0.74641	0.916928	0.183338	0.698132	TGFB1I1_S403	1	1	1	1
HFITPVStLERDRFK	1017	sp|Q99569|PKP4_HUMAN	PKP4	ENSG00000144283.21	T	NA	NA	NA	NA	NA	NA	NA	NA	NA	2.72952e-06	1.20159e-05	-0.821979	3.32007e-29	1.63276e-28	0.939545	1.3655e-14	2.99581e-14	-0.292211	NA	NA	NA	NA	NA	NA	0.963128	1.01304	0.466414	1.21478	0.0681982	0.609385	PKP4_T1017	0	0	1	1
HFKAPKIsMPDLDLH	2387	sp|Q09666|AHNK_HUMAN	AHNAK	ENSG00000124942.14	S	0.968739	0.977094	-0.0763054	5.68543e-06	7.82445e-06	0.362486	0.000727711	0.000953499	0.195181	0.997465	0.998371	-0.0918792	5.68543e-06	7.88722e-06	0.362486	0.000727711	0.000965736	0.195181	0.12989	0.624868	0.299994	0.756431	0.280142	0.746903	0.12989	0.624868	0.299994	0.756431	0.280142	0.746903	AHNAK_S2387	1	1	1	1
HFKAPKIsMPDVDLH	1654	sp|Q09666|AHNK_HUMAN	AHNAK	ENSG00000124942.14	S	0.888865	0.915981	0.0183593	5.68543e-06	7.82445e-06	0.362486	0.000727711	0.000953499	0.195181	0.878902	0.909318	-0.0290805	5.68543e-06	7.88722e-06	0.362486	0.000727711	0.000965736	0.195181	0.566218	1.18493	0.299994	0.756431	0.280142	0.746903	0.556318	1.19005	0.299994	0.756431	0.280142	0.746903	AHNAK_S1654	1	1	1	1
HFKSPQIsMSDIDLN	4520	sp|Q09666|AHNK_HUMAN	AHNAK	ENSG00000124942.14	S	0.361859	0.447624	0.0521918	5.68543e-06	7.82445e-06	0.362486	0.000727711	0.000953499	0.195181	0.282991	0.365569	-0.179111	5.68543e-06	7.88722e-06	0.362486	0.000727711	0.000965736	0.195181	0.16248	0.661334	0.299994	0.756431	0.280142	0.746903	0.572018	0.85169	0.299994	0.756431	0.280142	0.746903	AHNAK_S4520	1	1	1	1
HFKTPKIsMPDVDLH	1196	sp|Q09666|AHNK_HUMAN	AHNAK	ENSG00000124942.14	S	0.888865	0.915981	0.0183593	5.68543e-06	7.82445e-06	0.362486	0.000727711	0.000953499	0.195181	0.878902	0.909318	-0.0290805	5.68543e-06	7.88722e-06	0.362486	0.000727711	0.000965736	0.195181	0.566218	1.18493	0.299994	0.756431	0.280142	0.746903	0.556318	1.19005	0.299994	0.756431	0.280142	0.746903	AHNAK_S1196	1	1	1	1
HFLGPQEsFPEENAS	359	sp|O14795|UN13B_HUMAN	UNC13B	ENSG00000198722.14	S	0.166937	0.233328	-0.150368	2.44548e-20	6.56149e-20	0.857981	0.0181372	0.0218675	-0.12913	0.171267	0.239833	-0.195488	2.44548e-20	6.66968e-20	0.857981	0.0181372	0.0221071	-0.12913	0.232168	1.47217	0.974164	1.00872	0.12946	0.664059	0.232168	1.47217	0.974164	1.00872	0.12946	0.664059	UNC13B_S359	1	1	1	1
HFLTKHFsTESVPDE	278	sp|Q6P0Q8|MAST2_HUMAN	MAST2	ENSG00000086015.22	S	0.454065	0.538677	-0.161024	1.93223e-09	3.05978e-09	0.688302	9.52308e-05	0.000133113	-0.303249	0.443187	0.529111	-0.168132	1.93223e-09	3.08758e-09	0.688302	9.52308e-05	0.000134853	-0.303249	0.811147	1.0781	0.752068	1.08841	0.500833	0.69639	0.174742	1.46789	0.752068	1.08841	0.500833	0.69639	MAST2_S278	1	1	1	1
HFPERSCsFSSESRA	1046	sp|Q5VZ89|DEN4C_HUMAN	DENND4C	ENSG00000137145.20	S	NA	NA	NA	NA	NA	NA	NA	NA	NA	0.107302	0.160731	0.14807	2.47154e-11	4.31445e-11	0.596458	0.049257	0.0578073	0.0306424	NA	NA	NA	NA	NA	NA	0.29818	1.33379	0.848898	1.05227	0.59442	1.15303	DENND4C_S1046	1	0	1	1
HFQEKVEsLEQEAAN	441	sp|P05067|A4_HUMAN	APP	ENSG00000142192.21	S	0.000651022	0.00173891	-0.476018	5.85921e-07	8.38973e-07	0.485085	0.0662012	0.076175	0.0687967	0.000541323	0.00149218	-0.413728	5.85921e-07	8.44208e-07	0.485085	0.0662012	0.0768205	0.0687967	0.0214275	0.534959	0.293715	1.32505	0.722417	1.09981	0.00573712	0.470567	0.293715	1.32505	0.722417	1.09981	APP_S441	1	1	1	1
HFQYSRQsYPNSYSL	398	sp|Q96K37|S35E1_HUMAN	SLC35E1	ENSG00000127526.15	S	NA	NA	NA	NA	NA	NA	NA	NA	NA	0.26174	0.34284	0.106887	6.72789e-33	4.48067e-32	0.772931	1.30812e-05	1.92526e-05	0.130483	NA	NA	NA	NA	NA	NA	0.0369446	1.84614	0.236803	1.37278	0.453587	1.22668	SLC35E1_S398	1	0	1	1
HFRAPKMsLPDVDLD	1068	sp|Q09666|AHNK_HUMAN	AHNAK	ENSG00000124942.14	S	0.820511	0.861131	-0.233501	5.68543e-06	7.82445e-06	0.362486	0.000727711	0.000953499	0.195181	1	1	-0.255657	5.68543e-06	7.88722e-06	0.362486	0.000727711	0.000965736	0.195181	0.691354	1.11276	0.299994	0.756431	0.280142	0.746903	0.693623	1.11184	0.299994	0.756431	0.280142	0.746903	AHNAK_S1068	1	1	1	1
HFRHPKRsVSLSMRK	164	sp|O60238|BNI3L_HUMAN	BNIP3L	ENSG00000104765.16	S	0.883622	0.911492	-0.0459167	0.128381	0.141274	0.104863	0.448656	0.474058	-0.0374823	0.900981	0.926117	-0.124128	0.128381	0.141913	0.104863	0.448656	0.474975	-0.0374823	0.197394	0.704902	0.992169	0.997376	0.430941	0.802705	0.160295	0.683326	0.992169	0.997376	0.430941	0.802705	BNIP3L_S164	1	1	1	1
HFRHRSSsLESQGKL	711	sp|Q9P2Q2|FRM4A_HUMAN	FRMD4A	ENSG00000151474.23	S	0.0446216	0.0744666	-0.33062	0.509295	0.529794	-0.127755	1.73274e-14	3.68807e-14	-0.301864	0.0175781	0.0333446	-0.475078	0.509295	0.530018	-0.127755	1.73274e-14	3.7877e-14	-0.301864	0.918051	0.97177	0.154853	1.46465	0.861091	1.04788	0.177693	0.691278	0.154853	1.46465	0.861091	1.04788	FRMD4A_S711	1	1	1	1
HFRNKSSsPEDPGAE	321	sp|Q9Y5U2|TSSC4_HUMAN	TSSC4	ENSG00000184281.15	S	0.187292	0.257129	0.113003	4.42766e-21	1.23339e-20	0.701439	1.86693e-13	3.81712e-13	0.235418	0.194743	0.267654	0.134519	4.42766e-21	1.25174e-20	0.701439	1.86693e-13	3.91623e-13	0.235418	0.219512	0.715871	0.0116864	1.98421	0.512559	1.19192	0.216915	0.71456	0.0116864	1.98421	0.512559	1.19192	TSSC4_S321	1	1	1	1
HFRPRTPsLHDSDND	535	sp|Q9H2F5|EPC1_HUMAN	EPC1	ENSG00000120616.16	S	0.00136974	0.00339107	0.537843	1.53019e-20	4.13109e-20	0.589716	0.000130857	0.000181083	0.194121	0.0156535	0.0301243	0.396453	1.53019e-20	4.20008e-20	0.589716	0.000130857	0.000183424	0.194121	0.295692	1.39647	0.0121612	1.97359	0.766891	0.907088	0.629224	1.15804	0.0121612	1.97359	0.766891	0.907088	EPC1_S535	1	1	1	1
HFSSRRNsSDSFCRN	629	sp|Q96N46|TTC14_HUMAN	TTC14	ENSG00000163728.11	S	0.510336	0.592905	0.0714279	0.00969116	0.0113136	0.179389	0.202293	0.223029	0.0263527	0.0253253	0.0459177	0.266943	0.00969116	0.0113856	0.179389	0.202293	0.223974	0.0263527	0.942547	1.02175	0.51188	1.19177	0.567282	0.848461	0.464994	0.814201	0.51188	1.19177	0.567282	0.848461	TTC14_S629	1	1	1	1
HFVRRKKsEPDDELL	116	sp|Q8TBA6|GOGA5_HUMAN	GOLGA5	ENSG00000066455.13	S	0.0991798	0.149251	0.391385	2.01898e-23	6.51337e-23	0.814863	6.60584e-05	9.27499e-05	0.100789	0.0517836	0.0856439	0.521436	2.01898e-23	6.61686e-23	0.814863	6.60584e-05	9.40115e-05	0.100789	0.822637	1.06374	0.851353	0.951097	0.718168	0.907763	0.56899	1.17003	0.851353	0.951097	0.718168	0.907763	GOLGA5_S116	1	1	1	1
HGAKAARsEGAGGHA	21	sp|O43741|AAKB2_HUMAN	PRKAB2	ENSG00000131791.8	S	0.000112249	0.000356077	-1.04511	1.30157e-30	6.88505e-30	1.12091	2.35735e-39	1.92383e-38	-0.96253	0.000197508	0.000601812	-1.07173	1.30157e-30	7.13165e-30	1.12091	2.35735e-39	2.02447e-38	-0.96253	0.962098	0.986201	0.110847	0.650497	0.0321483	0.560638	0.776847	1.08653	0.110847	0.650497	0.0321483	0.560638	PRKAB2_S21	1	1	1	1
HGAPAAPsPPPRGSR	22	sp|Q4KMP7|TB10B_HUMAN	TBC1D10B	ENSG00000169221.14	S	0.984525	0.988611	-0.0364263	9.12504e-16	1.91683e-15	0.629062	0.797825	0.810972	0.0331622	0.89362	0.920467	0.0613062	9.12504e-16	1.93597e-15	0.629062	0.797825	0.81086	0.0331622	0.122971	1.56153	0.00662843	2.09132	0.218973	1.39004	0.197868	1.44392	0.00662843	2.09132	0.218973	1.39004	TBC1D10B_S22	1	1	1	1
HGAPARGsPHSEGGK	2194	sp|Q9Y618|NCOR2_HUMAN	NCOR2	ENSG00000196498.13	S	1.71997e-08	1.12149e-07	0.617902	1.87846e-16	4.06988e-16	0.727247	1.00431e-10	1.85087e-10	0.164045	6.4247e-10	5.34776e-09	0.649241	1.87846e-16	4.11145e-16	0.727247	1.00431e-10	1.89342e-10	0.164045	0.0991912	1.56077	0.0675159	1.63511	0.676091	1.11817	0.438495	1.23063	0.0675159	1.63511	0.676091	1.11817	NCOR2_S2194	1	1	1	1
HGCPKTSsEEEDSRR	493	sp|O43314|VIP2_HUMAN	PPIP5K2	ENSG00000145725.19	S	0.702605	0.764455	0.012659	6.08598e-21	1.68495e-20	0.678648	0.00262893	0.00335391	-0.0576089	0.854818	0.890675	-0.00988773	6.08598e-21	1.71144e-20	0.678648	0.00262893	0.0033931	-0.0576089	0.210314	0.713684	0.750598	0.918297	0.231615	1.37966	0.305328	0.758846	0.750598	0.918297	0.231615	1.37966	PPIP5K2_S493	1	1	1	1
HGCRAQTsESGPSQR	333	sp|Q6ZUK4|TMM26_HUMAN	TMEM26	ENSG00000196932.12	S	3.4054e-17	8.00318e-16	-1.86405	8.53054e-25	2.99599e-24	-1.7885	1.45467e-37	1.00145e-36	-1.13712	1.94243e-25	1.43616e-23	-1.71233	8.53054e-25	3.04387e-24	-1.7885	1.45467e-37	1.04971e-36	-1.13712	0.411824	0.762006	0.620188	1.14183	0.281604	0.744194	0.0828699	0.597136	0.620188	1.14183	0.281604	0.744194	TMEM26_S333	1	1	1	1
HGDHMASsRNNSVSG	496	sp|Q9UHI6|DDX20_HUMAN	DDX20	ENSG00000064703.12	S	NA	NA	NA	NA	NA	NA	NA	NA	NA	0.00398799	0.00895328	0.430228	4.54155e-38	6.17758e-37	1.07654	6.58203e-41	6.70823e-40	0.537463	NA	NA	NA	NA	NA	NA	0.0033934	3.1011	0.370609	1.27057	0.0178888	1.90325	DDX20_S496	0	0	1	1
HGEVKGTsGSLADVF	201	sp|Q9P265|DIP2B_HUMAN	DIP2B	ENSG00000066084.13	S	NA	NA	NA	NA	NA	NA	NA	NA	NA	0.000587172	0.0016069	-0.425312	2.34403e-27	9.78333e-27	0.723899	2.73354e-11	5.29303e-11	-0.167572	NA	NA	NA	NA	NA	NA	0.988812	0.996225	0.0553874	1.67366	0.549681	1.1738	DIP2B_S201	1	0	1	1
HGGEFGCtMEELRSL	27	sp|Q01814|AT2B2_HUMAN	ATP2B2	ENSG00000157087.20	T	NA	NA	NA	NA	NA	NA	NA	NA	NA	0.00142868	0.00356087	0.692452	2.42046e-08	3.68558e-08	0.70543	1.70511e-10	3.18125e-10	0.43116	NA	NA	NA	NA	NA	NA	0.0103014	0.416135	0.604271	0.870387	0.705232	0.903754	ATP2B2_T27	1	0	1	1
HGGSKRPsDSSRPKE	518	sp|Q13573|SNW1_HUMAN	SNW1	ENSG00000100603.14	S	0.0518752	0.0851865	0.421151	6.88783e-35	5.66689e-34	0.849303	1.66363e-35	9.43913e-35	0.364892	0.0448875	0.0757686	0.391749	6.88783e-35	5.86758e-34	0.849303	1.66363e-35	9.84849e-35	0.364892	0.505209	1.23191	0.0600052	1.65893	0.0350134	1.76591	0.479082	1.22511	0.0600052	1.65893	0.0350134	1.76591	SNW1_S518	1	1	1	1
HGGVTGLsQY_____	1127	sp|Q92900|RENT1_HUMAN	UPF1	ENSG00000005007.13	S	NA	NA	NA	NA	NA	NA	NA	NA	NA	0.488343	0.571562	-0.0621149	1.11894e-21	3.27373e-21	0.665162	1.39964e-32	6.68148e-32	0.245328	NA	NA	NA	NA	NA	NA	0.395395	1.30137	0.732561	1.09584	0.154739	1.46545	UPF1_S1127	1	0	1	1
HGHRKCHsLGYNFIH	343	sp|Q86X27|RGPS2_HUMAN	RALGPS2	ENSG00000116191.17	S	0.0242704	0.0436555	0.520912	1.30153e-14	2.61332e-14	0.735172	0.000271388	0.000367344	0.157154	0.0205843	0.0383311	0.520969	1.30153e-14	2.64296e-14	0.735172	0.000271388	0.000372274	0.157154	0.616938	0.873082	0.577081	0.861219	0.905748	0.96879	0.610315	0.870847	0.577081	0.861219	0.905748	0.96879	RALGPS2_S343	1	1	1	1
HGIKREDsRGSLIPE	1237	sp|Q5JSL3|DOC11_HUMAN	DOCK11	ENSG00000147251.15	S	NA	NA	NA	NA	NA	NA	NA	NA	NA	0.464679	0.549559	0.274494	0.000206998	0.000264262	0.537028	0.00114573	0.0015038	-0.154282	NA	NA	NA	NA	NA	NA	0.6423	0.865341	0.37373	1.26855	0.844448	1.05386	DOCK11_S1237	1	0	1	1
HGKLKFGtFGGLGSK	5824	sp|Q09666|AHNK_HUMAN	AHNAK	ENSG00000124942.14	T	0.000530608	0.00144496	0.497995	5.68543e-06	7.82445e-06	0.362486	0.000727711	0.000953499	0.195181	0.000995146	0.00257633	0.569025	5.68543e-06	7.88722e-06	0.362486	0.000727711	0.000965736	0.195181	0.296809	1.33693	0.299994	0.756431	0.280142	0.746903	0.234041	1.38042	0.299994	0.756431	0.280142	0.746903	AHNAK_T5824	1	1	1	1
HGLLLPAsPVRMHSS	76	sp|Q96E09|F122A_HUMAN	FAM122A	ENSG00000187866.10	S	5.71858e-06	2.34546e-05	-0.546461	0.000421874	0.000525149	0.18175	9.25119e-18	2.21357e-17	-0.27529	3.31968e-06	1.43698e-05	-0.526808	0.000421874	0.000529584	0.18175	9.25119e-18	2.27719e-17	-0.27529	0.835668	0.945447	0.558379	0.85449	0.199484	1.4456	0.859807	0.953343	0.558379	0.85449	0.199484	1.4456	FAM122A_S76	1	1	1	1
HGLSRSHsLSGARDN	388	sp|Q9Y519|T184B_HUMAN	TMEM184B	ENSG00000198792.13	S	0.00424478	0.00932196	0.521978	2.20477e-35	1.95843e-34	1.44772	0.340785	0.365536	-0.180491	0.00248035	0.00583737	0.702546	2.20477e-35	2.02206e-34	1.44772	0.340785	0.366425	-0.180491	0.525698	1.19155	0.0218565	1.85662	0.678088	0.685892	0.682308	1.11975	0.0218565	1.85662	0.678088	0.685892	TMEM184B_S388	1	1	1	1
HGMDRVGsEIERMGL	432	sp|P52272|HNRPM_HUMAN	HNRNPM	ENSG00000099783.12	S	0.748971	0.802796	-0.102296	2.94128e-28	1.29362e-27	0.690626	3.82923e-47	1.16232e-45	0.411347	0.998468	0.999149	-0.0219493	2.94128e-28	1.33002e-27	0.690626	3.82923e-47	1.238e-45	0.411347	0.535071	1.18632	0.0313254	1.78259	0.00537445	2.13887	0.724013	1.10122	0.0313254	1.78259	0.00537445	2.13887	HNRNPM_S432	1	1	1	1
HGNHRESsPFLSPLE	47	sp|Q9UP95|S12A4_HUMAN	SLC12A4	ENSG00000124067.17	S	NA	NA	NA	NA	NA	NA	NA	NA	NA	0.455469	0.541194	-0.0992449	0.00283646	0.00342064	0.221492	0.715314	0.733228	0.00994351	NA	NA	NA	NA	NA	NA	0.988013	1.00435	0.71673	0.907248	0.789152	1.07415	SLC12A4_S47	1	0	1	1
HGPERSQsPAASDCS	173	sp|O95817|BAG3_HUMAN	BAG3	ENSG00000151929.10	S	2.67964e-10	2.35863e-09	0.808588	1.10039e-25	4.04254e-25	1.20389	2.63952e-19	6.69535e-19	0.388066	2.63666e-09	1.97732e-08	0.795975	1.10039e-25	4.11155e-25	1.20389	2.63952e-19	6.86637e-19	0.388066	0.946428	1.01813	0.243304	1.36745	0.448741	1.22497	0.472746	1.21195	0.243304	1.36745	0.448741	1.22497	BAG3_S173	1	1	1	1
HGPPVATsP______	962	sp|Q5U651|RAIN_HUMAN	RASIP1	ENSG00000105538.10	S	5.23574e-07	2.62761e-06	-0.781007	6.69905e-06	9.16126e-06	0.41913	1.52581e-31	6.69758e-31	-0.358314	5.42065e-07	2.70885e-06	-0.76019	6.69905e-06	9.24152e-06	0.41913	1.52581e-31	6.90221e-31	-0.358314	0.578627	0.848123	0.769638	1.08151	0.0105152	0.495774	0.582275	0.849506	0.769638	1.08151	0.0105152	0.495774	RASIP1_S962	1	1	1	1
HGPRAGAsPPPVSEL	48	sp|Q9NX00|TM160_HUMAN	TMEM160	ENSG00000130748.7	S	0.00195233	0.00466355	0.46917	1.71925e-21	4.91707e-21	0.817985	1.59892e-25	5.19412e-25	0.464537	0.00261839	0.00613083	0.477237	1.71925e-21	4.99058e-21	0.817985	1.59892e-25	5.33104e-25	0.464537	0.491058	1.20834	0.373638	1.26973	0.200664	0.708886	0.939977	0.980062	0.373638	1.26973	0.200664	0.708886	TMEM160_S48	1	1	1	1
HGRAREGsFESRYQQ	1248	sp|P19174|PLCG1_HUMAN	PLCG1	ENSG00000124181.14	S	0.447028	0.531939	0.0146802	1.22573e-24	4.26896e-24	1.12691	1.49454e-12	2.97417e-12	0.225204	0.311903	0.39609	0.184532	1.22573e-24	4.34026e-24	1.12691	1.49454e-12	3.05216e-12	0.225204	0.707325	0.902265	0.518806	1.1886	0.10587	1.54367	0.0455246	0.578521	0.518806	1.1886	0.10587	1.54367	PLCG1_S1248	1	1	1	1
HGRTRSGtRSESRDR	1021	sp|Q9P1Y6|PHRF1_HUMAN	PHRF1	ENSG00000070047.13	T	NA	NA	NA	NA	NA	NA	NA	NA	NA	0.000229653	0.000689272	0.3164	4.30449e-07	6.26999e-07	0.567368	6.975e-11	1.32649e-10	0.118374	NA	NA	NA	NA	NA	NA	0.422015	0.803374	0.886306	1.03941	0.847226	0.949702	PHRF1_T1021	1	0	1	1
HGSGLTRtPSSEEIS	27	sp|Q15311|RBP1_HUMAN	RALBP1	ENSG00000017797.13	T	0.0811299	0.125439	-0.243724	4.90157e-47	1.45104e-44	1.10196	1.06487e-15	2.37172e-15	-0.234752	0.085219	0.131745	-0.452049	4.90157e-47	1.34696e-44	1.10196	1.06487e-15	2.44366e-15	-0.234752	0.961675	1.01386	0.0273552	1.81356	0.0700125	0.611634	0.535627	0.847171	0.0273552	1.81356	0.0700125	0.611634	RALBP1_T27	1	1	1	1
HGSGWAEtPRTDRGG	313	sp|O75533|SF3B1_HUMAN	SF3B1	ENSG00000115524.17	T	0.304323	0.387262	0.148054	6.28794e-14	1.21592e-13	0.475668	1.43512e-49	1.08049e-47	0.393252	0.246214	0.325874	0.0814737	6.28794e-14	1.23032e-13	0.475668	1.43512e-49	1.10413e-47	0.393252	0.0146732	2.07534	0.0275836	1.81268	0.0137074	1.95454	0.92393	1.02818	0.0275836	1.81268	0.0137074	1.95454	SF3B1_T313	1	1	1	1
HGSQDCGsRESLATS	150	sp|Q9UGP4|LIMD1_HUMAN	LIMD1	ENSG00000144791.10	S	0.0215054	0.0392006	0.397017	8.30567e-28	3.48359e-27	0.815233	0.330344	0.355031	0.0303743	0.00908897	0.0186598	0.42911	8.30567e-28	3.57615e-27	0.815233	0.330344	0.35604	0.0303743	0.49923	0.824298	0.757116	0.920574	0.0382162	0.570827	0.11158	0.638011	0.757116	0.920574	0.0382162	0.570827	LIMD1_S150	1	1	1	1
HGSRSQEsGYYDRMD	211	sp|P43243|MATR3_HUMAN	MATR3	ENSG00000015479.19	S	NA	NA	NA	NA	NA	NA	NA	NA	NA	0.0166716	0.0318389	-0.279326	5.60613e-36	5.40545e-35	0.954871	NA	NA	NA	NA	NA	NA	NA	NA	NA	0.6674	1.1565	0.0181911	1.90052	NA	NA	MATR3_S211	1	0	1	1
HGSSDISsPRRVHNN	240	sp|Q9BRD0|BUD13_HUMAN	BUD13	ENSG00000137656.12	S	0.00423678	0.00930688	0.474894	2.67287e-36	2.71513e-35	0.869128	6.15787e-32	2.74141e-31	0.365113	0.0332876	0.0584123	0.223296	2.67287e-36	2.78481e-35	0.869128	6.15787e-32	2.82431e-31	0.365113	0.212446	0.68975	0.0873609	1.58099	0.550367	1.17322	0.0260166	0.545764	0.0873609	1.58099	0.550367	1.17322	BUD13_S240	1	1	1	1
HGSVEGRsPSSNDKH	866	sp|Q9H8V3|ECT2_HUMAN	ECT2	ENSG00000114346.13	S	NA	NA	NA	NA	NA	NA	NA	NA	NA	4.72295e-31	8.46022e-29	2.15511	1.70447e-46	2.73103e-44	2.91009	1.56427e-08	2.67353e-08	0.715963	NA	NA	NA	NA	NA	NA	0.0284148	1.84407	1.32173e-05	3.37908	0.192207	1.65849	ECT2_S866	1	0	1	1
HGTALQRsLSELESL	238	sp|P22059|OSBP1_HUMAN	OSBP	ENSG00000110048.12	S	2.37144e-05	8.63109e-05	-0.633567	1.72548e-10	2.89155e-10	0.413327	0.710766	0.7287	-0.00969538	0.0147511	0.0285372	-0.384818	1.72548e-10	2.9222e-10	0.413327	0.710766	0.729187	-0.00969538	0.188347	0.698539	0.848962	1.05221	0.024875	0.543123	0.771382	0.924901	0.848962	1.05221	0.024875	0.543123	OSBP_S238	1	1	1	1
HGVKRSAsPDDDLGS	17	sp|O00193|SMAP_HUMAN	SMAP		S	2.00338e-05	7.38296e-05	0.303956	NA	NA	NA	NA	NA	NA	4.40224e-06	1.8642e-05	0.386934	NA	NA	NA	NA	NA	NA	0.619283	0.875294	NA	NA	NA	NA	0.844442	0.94883	NA	NA	NA	NA	SMAP_S17	1	1	1	1
HGYHRSRsRSPPYRR	758	sp|Q7Z6E9|RBBP6_HUMAN	RBBP6	ENSG00000122257.20	S	NA	NA	NA	NA	NA	NA	NA	NA	NA	0.146853	0.210323	0.146965	0.011369	0.013298	0.121889	6.36466e-31	2.76545e-30	0.363458	NA	NA	NA	NA	NA	NA	0.251353	1.44629	0.343916	1.28855	0.598205	1.15233	RBBP6_S758	1	0	1	1
HGYSKLRsSAEQMHP	217	sp|Q8NFH8|REPS2_HUMAN	REPS2	ENSG00000169891.18	S	NA	NA	NA	NA	NA	NA	NA	NA	NA	0.0104462	0.0210866	-0.250143	0.66365	0.679044	-0.0708213	7.37314e-21	2.05546e-20	-0.35483	NA	NA	NA	NA	NA	NA	0.991946	1.00316	0.0086837	0.487891	0.0147413	0.515944	REPS2_S217	1	0	1	1
HGYVRSPsPSVRTQE	1758	sp|O75376|NCOR1_HUMAN	NCOR1	ENSG00000141027.21	S	NA	NA	NA	NA	NA	NA	NA	NA	NA	0.071199	0.112858	0.302634	0.296688	0.315464	-0.212745	NA	NA	NA	NA	NA	NA	NA	NA	NA	0.331409	1.37471	0.144661	1.4801	NA	NA	NCOR1_S1758	1	0	1	1
HHAATERtSPVSLWS	2113	sp|P11277|SPTB1_HUMAN	SPTB	ENSG00000070182.21	T	NA	NA	NA	NA	NA	NA	NA	NA	NA	3.16738e-12	3.79277e-11	-1.38129	0.0191702	0.0222509	0.222392	2.4802e-24	8.01095e-24	-0.975515	NA	NA	NA	NA	NA	NA	0.808195	1.06706	0.997425	1.00086	0.302922	1.31712	SPTB_T2113	1	0	1	1
HHCKRYRsPEPDPYL	157	sp|P49761|CLK3_HUMAN	CLK3	ENSG00000179335.18	S	0.0272522	0.0482901	0.410613	1.40748e-10	2.36443e-10	0.434546	0.00049656	0.000663581	0.0835194	0.0251962	0.0457174	0.412894	1.40748e-10	2.39034e-10	0.434546	0.00049656	0.000672247	0.0835194	0.425493	0.806667	0.0895451	1.58096	0.0029767	2.24337	0.263749	0.739669	0.0895451	1.58096	0.0029767	2.24337	CLK3_S157	1	1	1	1
HHDSDSNsPCCKRRK	235	sp|Q9BU76|MMTA2_HUMAN	MMTAG2		S	1.47262e-13	2.11952e-12	2.07687	NA	NA	NA	NA	NA	NA	1.11972e-17	2.86204e-16	1.53571	NA	NA	NA	NA	NA	NA	0.254304	1.36229	NA	NA	NA	NA	0.717644	1.10258	NA	NA	NA	NA	MMTAG2_S235	1	1	1	1
HHHHDSDsNSPCCKR	233	sp|Q9BU76|MMTA2_HUMAN	MMTAG2		S	NA	NA	NA	NA	NA	NA	NA	NA	NA	7.30111e-09	5.06663e-08	1.6902	NA	NA	NA	NA	NA	NA	NA	NA	NA	NA	NA	NA	0.667778	1.14982	NA	NA	NA	NA	MMTAG2_S233	1	0	1	1
HHKIKTGsPGSEVVT	1675	sp|Q3V6T2|GRDN_HUMAN	CCDC88A	ENSG00000115355.17	S	NA	NA	NA	NA	NA	NA	NA	NA	NA	2.86417e-05	0.000103333	0.855065	6.20393e-10	1.01938e-09	0.765162	6.19981e-06	9.28293e-06	0.132966	NA	NA	NA	NA	NA	NA	0.117389	1.52369	0.0658902	1.6407	0.02934	1.79408	CCDC88A_S1675	1	0	1	1
HHKISNLsPEEEQGL	193	sp|Q5HYJ3|FA76B_HUMAN	FAM76B	ENSG00000077458.13	S	4.56035e-11	4.55509e-10	0.829634	0.242318	0.259024	0.133362	8.10888e-12	1.57731e-11	0.385303	1.00431e-10	9.50101e-10	0.762463	0.242318	0.259606	0.133362	8.10888e-12	1.61601e-11	0.385303	0.183158	1.43163	0.586093	0.86407	0.0837167	1.65734	0.345733	1.28806	0.586093	0.86407	0.0837167	1.65734	FAM76B_S193	1	1	1	1
HHLHRKDsLTQAQEQ	545	sp|Q5JTD0|TJAP1_HUMAN	TJAP1	ENSG00000137221.14	S	0.0267627	0.0475662	0.262609	1.16042e-14	2.3346e-14	1.06957	1.16479e-44	2.01691e-43	0.451358	3.10893e-05	0.000111417	0.377042	1.16042e-14	2.36147e-14	1.06957	1.16479e-44	2.15333e-43	0.451358	0.295139	1.35144	0.0678087	1.63468	0.00492457	2.15225	0.41839	1.24913	0.0678087	1.63468	0.00492457	2.15225	TJAP1_S545	1	1	1	1
HHLVSRKsISAALEH	1959	sp|P04114|APOB_HUMAN	APOB	ENSG00000084674.15	S	0.00297473	0.00676115	-0.570413	0.00875675	0.0102603	0.185802	0.57638	0.598878	0.0123858	0.00310899	0.00715932	-0.569656	0.00875675	0.0103234	0.185802	0.57638	0.599919	0.0123858	0.592781	0.850138	0.0915814	0.633661	0.0170945	0.523091	0.429016	0.785773	0.0915814	0.633661	0.0170945	0.523091	APOB_S1959	1	1	1	1
HHRAFSFsLPRPGRR	578	sp|Q7LDG7|GRP2_HUMAN	RASGRP2	ENSG00000068831.19	S	1.51122e-08	9.93645e-08	-0.743978	2.20137e-11	3.80576e-11	-0.847997	1.62945e-17	3.85086e-17	-0.529079	2.09515e-09	1.60009e-08	-0.586806	2.20137e-11	3.8527e-11	-0.847997	1.62945e-17	3.96512e-17	-0.529079	0.937221	0.976086	0.0273027	1.815	0.965115	1.01189	0.868995	0.953307	0.0273027	1.815	0.965115	1.01189	RASGRP2_S578	1	1	1	1
HHREGHGsSSFDREL	288	sp|Q5VTL8|PR38B_HUMAN	PRPF38B	ENSG00000134186.12	S	NA	NA	NA	NA	NA	NA	NA	NA	NA	0.0128786	0.0253307	0.34783	0.00322027	0.00387289	0.144887	6.73482e-35	3.79065e-34	0.383261	NA	NA	NA	NA	NA	NA	0.476742	1.25142	0.00210829	2.3181	0.300166	1.32015	PRPF38B_S288	1	0	1	1
HHRRVPLsPLSLLAG	433	sp|Q53ET0|CRTC2_HUMAN	CRTC2	ENSG00000160741.17	S	0.800777	0.845056	-0.300416	2.89035e-18	6.90039e-18	0.863242	4.53931e-20	1.19546e-19	0.34918	0.991576	0.994148	-0.134365	2.89035e-18	6.98189e-18	0.863242	4.53931e-20	1.22863e-19	0.34918	0.635635	1.16862	0.0623749	1.65464	0.33869	1.29825	0.970349	1.01049	0.0623749	1.65464	0.33869	1.29825	CRTC2_S433	1	1	1	1
HHRSQNHsRSPSEER	289	sp|Q9H0G5|NSRP1_HUMAN	NSRP1	ENSG00000126653.18	S	0.00256329	0.00592922	0.344485	4.40191e-07	6.36518e-07	0.287295	5.31688e-25	1.70307e-24	0.290141	3.17167e-05	0.000113389	0.495654	4.40191e-07	6.4042e-07	0.287295	5.31688e-25	1.74795e-24	0.290141	0.814748	0.936978	0.0532597	1.68231	0.013456	1.94791	0.54357	0.848775	0.0532597	1.68231	0.013456	1.94791	NSRP1_S289	1	1	1	1
HHSEAEGsEKAHSDD	135	sp|Q8WVC0|LEO1_HUMAN	LEO1	ENSG00000166477.13	S	2.94845e-05	0.000105263	0.831755	3.52055e-41	9.66638e-40	1.17141	1.7601e-48	7.7682e-47	0.582792	5.27731e-08	3.16825e-07	0.682666	3.52055e-41	9.95024e-40	1.17141	1.7601e-48	8.24265e-47	0.582792	0.575669	1.18943	0.0100094	2.0093	0.00526705	2.14354	0.32638	1.30195	0.0100094	2.0093	0.00526705	2.14354	LEO1_S135	1	1	1	1
HIEGRNAsEQVKMLQ	144	sp|P50053|KHK_HUMAN	KHK	ENSG00000138030.13	S	7.98593e-24	4.74419e-22	-1.38541	5.9277e-05	7.70879e-05	-0.505979	7.00843e-34	3.53505e-33	-1.26655	9.5789e-24	5.76644e-22	-1.41063	5.9277e-05	7.7699e-05	-0.505979	7.00843e-34	3.66541e-33	-1.26655	0.017321	0.524012	0.0314174	0.556564	0.000607206	0.38731	0.0106023	0.499849	0.0314174	0.556564	0.000607206	0.38731	KHK_S144	1	1	1	1
HIEIIAPsPQRSRSF	715	sp|Q9NZJ5|E2AK3_HUMAN	EIF2AK3	ENSG00000172071.14	S	1.75449e-05	6.54047e-05	-0.351	9.12197e-16	1.91683e-15	0.623009	0.00113593	0.00147317	0.104398	2.1373e-05	7.8959e-05	-0.290904	9.12197e-16	1.93597e-15	0.623009	0.00113593	0.00149142	0.104398	0.612087	1.15445	0.259258	1.35295	0.0672435	1.63706	0.975978	1.00832	0.259258	1.35295	0.0672435	1.63706	EIF2AK3_S715	1	1	1	1
HIELSNSsPDPMAEA	121	sp|Q9Y2D5|AKAP2_HUMAN	AKAP2		S	NA	NA	NA	NA	NA	NA	NA	NA	NA	0.190732	0.263078	-0.259767	NA	NA	NA	NA	NA	NA	NA	NA	NA	NA	NA	NA	0.897015	0.961168	NA	NA	NA	NA	AKAP2_S121	1	0	1	1
HIHQAGGsPPASSTS	877	sp|Q8N122|RPTOR_HUMAN	RPTOR	ENSG00000141564.15	S	0.000219199	0.00065044	0.717818	2.35198e-30	1.22426e-29	1.04659	2.36871e-15	5.22041e-15	0.180186	0.0122317	0.0242074	0.480976	2.35198e-30	1.26861e-29	1.04659	2.36871e-15	5.37127e-15	0.180186	0.485587	1.23782	0.532433	1.18164	0.653109	0.886775	0.597892	1.15449	0.532433	1.18164	0.653109	0.886775	RPTOR_S877	1	1	1	1
HIKEEPLsEEEPCTS	502	sp|Q9Y2X3|NOP58_HUMAN	NOP58	ENSG00000055044.11	S	4.47382e-05	0.000153908	0.519382	9.09178e-33	5.78252e-32	1.15604	1.66686e-30	6.86913e-30	0.403506	1.66242e-05	6.2687e-05	0.480015	9.09178e-33	6.00543e-32	1.15604	1.66686e-30	7.06989e-30	0.403506	0.976914	0.992287	2.60607e-05	3.24764	0.888938	0.963354	0.686015	0.89748	2.60607e-05	3.24764	0.888938	0.963354	NOP58_S502	1	1	1	1
HILGNYKsFLGINKE	974	sp|P48736|PK3CG_HUMAN	PIK3CG	ENSG00000105851.11	S	0.595449	0.671539	-0.288656	0.744629	0.758512	0.0347654	0.000818784	0.00106991	-0.173771	0.808398	0.853038	-0.0943774	0.744629	0.758305	0.0347654	0.000818784	0.00108302	-0.173771	0.310804	1.37622	0.738635	0.914204	0.228327	0.68813	0.160632	1.48152	0.738635	0.914204	0.228327	0.68813	PIK3CG_S974	1	1	1	1
HILKSLAsIEAKCSD	668	sp|P28290|ITPI2_HUMAN	ITPRID2	ENSG00000138434.17	S	3.81722e-08	2.3362e-07	-1.28707	0.990267	0.990511	-0.00243493	1.88606e-47	6.36661e-46	-0.874985	9.86388e-09	6.71212e-08	-1.428	0.990267	0.990586	-0.00243493	1.88606e-47	6.86803e-46	-0.874985	0.764045	0.921165	0.131722	0.66548	0.0183991	0.523773	0.269231	1.35838	0.131722	0.66548	0.0183991	0.523773	ITPRID2_S668	1	1	1	1
HIPAAGDsKSIITCR	39	sp|Q9HCM4|E41L5_HUMAN	EPB41L5	ENSG00000115109.14	S	1.05691e-05	4.12804e-05	-0.628137	0.0280265	0.0321199	0.201181	1.01269e-23	3.14537e-23	-0.512592	8.33569e-06	3.33807e-05	-0.607799	0.0280265	0.0322999	0.201181	1.01269e-23	3.23217e-23	-0.512592	0.283158	0.741205	0.0316492	0.557077	0.0340382	0.561158	0.277956	0.738916	0.0316492	0.557077	0.0340382	0.561158	EPB41L5_S39	1	1	1	1
HIPHRCNsLPAKFKK	17	sp|Q9UBQ0|VPS29_HUMAN	VPS29	ENSG00000111237.19	S	NA	NA	NA	NA	NA	NA	NA	NA	NA	0.425382	0.511234	0.102003	8.63758e-33	5.71234e-32	0.946094	3.20332e-07	5.13279e-07	0.120289	NA	NA	NA	NA	NA	NA	0.164501	1.58388	0.0784354	1.60883	0.646396	0.884107	VPS29_S17	1	0	1	1
HIPIKRNsIFNRSIR	63	sp|Q8N5V2|NGEF_HUMAN	NGEF	ENSG00000066248.15	S	0.00853983	0.0173293	-0.534274	2.54927e-09	4.00739e-09	0.519525	0.00498439	0.00625451	0.059165	0.00170457	0.0041739	-0.375844	2.54927e-09	4.04198e-09	0.519525	0.00498439	0.0063271	0.059165	0.915876	0.972005	0.504265	1.19772	0.170047	1.44659	0.536505	0.845741	0.504265	1.19772	0.170047	1.44659	NGEF_S63	1	1	1	1
HIRVGVDsDQEHLGV	512	sp|Q92581|SL9A6_HUMAN	SLC9A6	ENSG00000198689.11	S	0.106558	0.158785	0.264552	5.89704e-40	1.07883e-38	1.23577	2.97229e-14	6.25963e-14	0.195711	0.111356	0.165889	0.258416	5.89704e-40	1.11161e-38	1.23577	2.97229e-14	6.43342e-14	0.195711	0.108028	1.74033	0.0969312	1.56539	0.042407	1.73179	0.231835	1.49064	0.0969312	1.56539	0.042407	1.73179	SLC9A6_S512	1	1	1	1
HISAENMsLETLRNS	320	sp|Q13426|XRCC4_HUMAN	XRCC4	ENSG00000152422.16	S	0.248916	0.327227	-0.364577	4.61876e-25	1.63983e-24	1.20799	6.57531e-10	1.17267e-09	0.246081	0.192679	0.265363	-0.351237	4.61876e-25	1.66442e-24	1.20799	6.57531e-10	1.19825e-09	0.246081	0.545586	1.2007	0.659362	0.887957	0.452614	1.22263	0.803605	1.07619	0.659362	0.887957	0.452614	1.22263	XRCC4_S320	1	1	1	1
HKANASNsPEGNKTK	647	sp|Q2TB10|ZN800_HUMAN	ZNF800	ENSG00000048405.10	S	NA	NA	NA	NA	NA	NA	NA	NA	NA	8.51313e-07	4.10527e-06	0.544859	1.81495e-13	3.48393e-13	0.582544	0.000548725	0.00073962	0.0916652	NA	NA	NA	NA	NA	NA	0.0939233	1.56816	0.815134	1.06469	0.943597	1.01911	ZNF800_S647	1	0	1	1
HKASRDPsPIQDGNE	360	sp|Q16566|KCC4_HUMAN	CAMK4	ENSG00000152495.11	S	3.25393e-29	4.18207e-27	-1.4471	2.85568e-18	6.81963e-18	-1.24101	6.25994e-35	3.39141e-34	-0.874263	5.33301e-28	5.87511e-26	-1.51018	2.85568e-18	6.89967e-18	-1.24101	6.25994e-35	3.53114e-34	-0.874263	0.0851163	0.626742	0.252662	0.731834	0.12948	0.651066	0.170789	0.690627	0.252662	0.731834	0.12948	0.651066	CAMK4_S360	1	1	1	1
HKDRRKGsLDVKAVA	359	sp|O60658|PDE8A_HUMAN	PDE8A	ENSG00000073417.15	S	4.57529e-05	0.000157136	-0.803688	0.186883	0.203655	0.0742504	1.01426e-38	7.74638e-38	-0.550028	2.49191e-05	9.10066e-05	-0.717531	0.186883	0.204101	0.0742504	1.01426e-38	8.16232e-38	-0.550028	0.806488	0.932129	0.686298	0.896959	0.106661	0.646575	0.530032	0.83805	0.686298	0.896959	0.106661	0.646575	PDE8A_S359	1	1	1	1
HKDSDDDsSDDEQEK	435	sp|Q13435|SF3B2_HUMAN	SF3B2	ENSG00000087365.16	S	0.0638767	0.102063	0.390454	6.84464e-36	6.33207e-35	0.878694	5.99882e-50	6.57486e-48	0.52135	0.0612847	0.0990454	0.248155	6.84464e-36	6.53314e-35	0.878694	5.99882e-50	6.86018e-48	0.52135	0.0269615	1.87912	0.0251617	1.83004	0.00317121	2.23503	0.678568	1.12344	0.0251617	1.83004	0.00317121	2.23503	SF3B2_S435	1	1	1	1
HKEEAPAsPLRPLYP	213	sp|P85037|FOXK1_HUMAN	FOXK1	ENSG00000164916.11	S	0.00099425	0.00254337	0.914133	2.741e-19	6.86916e-19	0.909126	2.42572e-43	3.36556e-42	0.510114	0.00945139	0.0193157	0.786024	2.741e-19	6.96468e-19	0.909126	2.42572e-43	3.55351e-42	0.510114	0.203928	1.51087	0.127949	1.50522	6.57297e-05	3.04084	0.326663	1.3178	0.127949	1.50522	6.57297e-05	3.04084	FOXK1_S213	1	1	1	1
HKEEDKNsERITVKK	485	sp|Q9NYF8|BCLF1_HUMAN	BCLAF1	ENSG00000029363.17	S	8.99278e-16	1.73435e-14	0.953867	1.85234e-23	5.98529e-23	0.660513	4.38248e-43	5.61388e-42	0.543638	6.82446e-20	2.37917e-18	0.936733	1.85234e-23	6.0799e-23	0.660513	4.38248e-43	5.92778e-42	0.543638	0.194539	1.41756	0.113301	1.52904	0.027419	1.81293	0.0393326	1.74755	0.113301	1.52904	0.027419	1.81293	BCLAF1_S485	1	1	1	1
HKETSSEyQSRMLEK	123	sp|P50135|HNMT_HUMAN	HNMT	ENSG00000150540.14	Y	7.36006e-07	3.5857e-06	-0.389426	0.0263303	0.0302249	0.165771	5.30519e-23	1.59644e-22	-0.583301	NA	NA	NA	NA	NA	NA	NA	NA	NA	0.0214264	0.50068	0.941276	1.01991	0.0869246	0.630484	NA	NA	NA	NA	NA	NA	HNMT_Y123	1	1	1	0
HKGSNRSsLMDTADG	259	sp|Q9P265|DIP2B_HUMAN	DIP2B	ENSG00000066084.13	S	NA	NA	NA	NA	NA	NA	NA	NA	NA	0.0729595	0.115292	-0.421406	2.34403e-27	9.78333e-27	0.723899	2.73354e-11	5.29303e-11	-0.167572	NA	NA	NA	NA	NA	NA	0.536141	0.823698	0.0553874	1.67366	0.549681	1.1738	DIP2B_S259	1	0	1	1
HKHKRSGsKDGKDLL	1700	sp|Q8TDM6|DLG5_HUMAN	DLG5	ENSG00000151208.17	S	NA	NA	NA	NA	NA	NA	NA	NA	NA	0.0351133	0.0612405	0.40599	4.19477e-35	3.70674e-34	1.80736	0.219484	0.242169	-0.11007	NA	NA	NA	NA	NA	NA	0.552629	1.19933	0.0290216	1.80361	0.738025	0.901361	DLG5_S1700	1	0	1	1
HKHQRERsHERPDRK	1142	sp|Q9P1Y6|PHRF1_HUMAN	PHRF1	ENSG00000070047.13	S	2.83168e-10	2.48713e-09	0.627342	4.30449e-07	6.23427e-07	0.567368	6.975e-11	1.29508e-10	0.118374	3.13671e-10	2.74142e-09	0.551538	4.30449e-07	6.26999e-07	0.567368	6.975e-11	1.32649e-10	0.118374	0.455711	0.818617	0.886306	1.03941	0.847226	0.949702	0.689735	0.898337	0.886306	1.03941	0.847226	0.949702	PHRF1_S1142	1	1	1	1
HKHRSGGsGGSGGER	45	sp|O43290|SNUT1_HUMAN	SART1	ENSG00000175467.15	S	3.77654e-07	1.9421e-06	0.576381	2.33095e-33	1.57153e-32	0.857801	9.55866e-49	5.71251e-47	0.545246	1.44024e-08	9.54655e-08	0.634156	2.33095e-33	1.62853e-32	0.857801	9.55866e-49	5.82196e-47	0.545246	0.32158	1.37234	0.429187	1.23577	0.326113	1.30022	0.994744	0.998226	0.429187	1.23577	0.326113	1.30022	SART1_S45	1	1	1	1
HKIISIFsGTEKGSK	58	sp|Q13177|PAK2_HUMAN	PAK2	ENSG00000180370.10	S	1.92815e-05	7.12327e-05	-0.555535	9.09033e-34	6.51447e-33	0.953133	6.67763e-10	1.18981e-09	0.138778	2.04761e-05	7.59128e-05	-0.607046	9.09033e-34	6.76991e-33	0.953133	6.67763e-10	1.21581e-09	0.138778	0.493232	0.831159	0.158622	1.4604	0.544696	1.17642	0.697055	0.900493	0.158622	1.4604	0.544696	1.17642	PAK2_S58	1	1	1	1
HKITVQAsPNLDKRR	528	sp|Q5TCX8|M3K21_HUMAN	MAP3K21	ENSG00000143674.11	S	0.183083	0.252253	0.252113	6.3374e-07	9.06489e-07	0.558628	8.30887e-05	0.000116279	-0.351052	0.185671	0.257191	0.208962	6.3374e-07	9.12022e-07	0.558628	8.30887e-05	0.000117822	-0.351052	0.393155	1.31106	0.0720093	1.62325	0.899146	1.06583	0.200162	1.50292	0.0720093	1.62325	0.899146	1.06583	MAP3K21_S528	1	1	1	1
HKKHKHRsGGSGGSG	42	sp|O43290|SNUT1_HUMAN	SART1	ENSG00000175467.15	S	3.11474e-19	9.6317e-18	0.965101	2.33095e-33	1.57153e-32	0.857801	9.55866e-49	5.71251e-47	0.545246	2.32989e-18	6.64955e-17	0.954379	2.33095e-33	1.62853e-32	0.857801	9.55866e-49	5.82196e-47	0.545246	0.919572	0.97312	0.429187	1.23577	0.326113	1.30022	0.994074	1.00199	0.429187	1.23577	0.326113	1.30022	SART1_S42	1	1	1	1
HKKHKHSsEEDKDKK	61	sp|Q13523|PRP4B_HUMAN	PRPF4B	ENSG00000112739.17	S	NA	NA	NA	NA	NA	NA	NA	NA	NA	5.93532e-05	0.000201841	0.757106	2.02799e-22	6.22335e-22	0.745889	2.33999e-45	4.99353e-44	0.511906	NA	NA	NA	NA	NA	NA	0.197374	1.4823	0.0464214	1.70772	0.000340599	2.6858	PRPF4B_S61	1	0	1	1
HKKKKIRtSPTFRRP	42	sp|P62750|RL23A_HUMAN	RPL23A	ENSG00000198242.14	T	0.00525419	0.0113241	-0.48441	1.66424e-22	5.08389e-22	0.726109	0.485339	0.511376	0.0324526	0.00628368	0.0134259	-0.51475	1.66424e-22	5.1638e-22	0.726109	0.485339	0.512194	0.0324526	0.559059	0.834007	0.00167136	2.36892	0.661052	1.12496	0.558775	0.83393	0.00167136	2.36892	0.661052	1.12496	RPL23A_T42	1	1	1	1
HKKQKMDsDEDEKEG	377	sp|Q96ST2|IWS1_HUMAN	IWS1	ENSG00000163166.15	S	9.53122e-05	0.000307387	0.524148	1.16888e-31	6.64284e-31	0.729405	4.92254e-45	8.97925e-44	0.466027	4.59272e-05	0.000159558	0.543792	1.16888e-31	6.91774e-31	0.729405	4.92254e-45	9.53975e-44	0.466027	0.933884	0.977993	0.0365627	1.75496	0.137159	1.49292	0.946924	0.982306	0.0365627	1.75496	0.137159	1.49292	IWS1_S377	1	1	1	1
HKKRKRTsFDDRLED	91	sp|Q7KZ85|SPT6H_HUMAN	SUPT6H	ENSG00000109111.15	S	NA	NA	NA	NA	NA	NA	NA	NA	NA	0.0904327	0.138686	-0.220053	3.48555e-17	7.90607e-17	0.617607	1.15278e-35	7.01714e-35	0.302517	NA	NA	NA	NA	NA	NA	0.999815	0.999938	0.158861	1.4588	0.0135444	1.95455	SUPT6H_S91	1	0	1	1
HKKRVRRsSFLNAKK	959	sp|Q9Y4G8|RPGF2_HUMAN	RAPGEF2	ENSG00000109756.9	S	NA	NA	NA	NA	NA	NA	NA	NA	NA	5.84073e-07	2.90267e-06	-0.499952	0.00263388	0.00317978	0.187516	0.0836813	0.0962479	-0.0349175	NA	NA	NA	NA	NA	NA	0.837455	0.946553	0.0790078	0.620942	0.776825	1.07911	RAPGEF2_S959	1	0	1	1
HKKSHEEsHKE____	90	sp|P05109|S10A8_HUMAN	S100A8	ENSG00000143546.10	S	3.4849e-11	3.54546e-10	-1.21674	5.71183e-07	8.18014e-07	-1.07591	9.4151e-12	1.81895e-11	-0.911565	4.78099e-10	4.0609e-09	-1.2366	5.71183e-07	8.23082e-07	-1.07591	9.4151e-12	1.86272e-11	-0.911565	0.023678	1.89524	0.113839	1.53298	0.0471567	1.70479	0.0521012	1.70336	0.113839	1.53298	0.0471567	1.70479	S100A8_S90	1	1	1	1
HKKSRLSsAEEASKK	252	sp|Q70Z53|F10C1_HUMAN	FRA10AC1	ENSG00000148690.12	S	4.95152e-08	2.96209e-07	-0.670457	4.97957e-19	1.22436e-18	0.702352	7.43421e-08	1.20154e-07	0.214721	6.70533e-12	7.58412e-11	-0.674351	4.97957e-19	1.24082e-18	0.702352	7.43421e-08	1.22339e-07	0.214721	0.718145	0.890884	0.0779521	1.60756	0.421179	1.24538	0.990259	1.00339	0.0779521	1.60756	0.421179	1.24538	FRA10AC1_S252	1	1	1	1
HKKTAHNsEADLEES	138	sp|Q8IWS0|PHF6_HUMAN	PHF6	ENSG00000156531.17	S	NA	NA	NA	NA	NA	NA	NA	NA	NA	0.27896	0.361484	0.299674	3.7128e-37	4.45762e-36	1.45403	7.03733e-38	5.19549e-37	0.61033	NA	NA	NA	NA	NA	NA	0.879232	1.04888	0.0914666	1.57582	0.0361371	1.76222	PHF6_S138	1	0	1	1
HKLTKAAsLPGKNGN	1649	sp|Q92545|TM131_HUMAN	TMEM131	ENSG00000075568.17	S	0.198395	0.270205	0.294704	2.92754e-33	1.94318e-32	0.824246	7.90661e-10	1.40407e-09	0.190523	0.0724829	0.114596	0.402957	2.92754e-33	2.0137e-32	0.824246	7.90661e-10	1.4346e-09	0.190523	0.851511	1.06119	0.0424367	1.72502	0.0165889	1.95625	0.891298	1.04081	0.0424367	1.72502	0.0165889	1.95625	TMEM131_S1649	1	1	1	1
HKMADGGsPFLGRRD	348	sp|O60504|VINEX_HUMAN	SORBS3	ENSG00000120896.13	S	0.0152564	0.0290176	-0.133911	0.000222666	0.000281152	-0.318073	1.3545e-26	4.60668e-26	-0.386439	0.00838784	0.0173709	-0.213176	0.000222666	0.00028365	-0.318073	1.3545e-26	4.72955e-26	-0.386439	0.215401	0.716138	0.660909	1.12518	0.058485	0.598943	0.225099	0.720491	0.660909	1.12518	0.058485	0.598943	SORBS3_S348	1	1	1	1
HKNETMLsPREKIFY	1068	sp|Q08999|RBL2_HUMAN	RBL2	ENSG00000103479.16	S	1.38488e-05	5.2762e-05	-0.431103	2.40363e-05	3.1932e-05	-0.441454	2.86417e-05	4.09712e-05	-0.0815395	3.04955e-05	0.000109431	-0.443891	2.40363e-05	3.22006e-05	-0.441454	2.86417e-05	4.15269e-05	-0.0815395	0.408911	1.27586	0.505012	0.836039	0.227095	0.722563	0.659246	1.12781	0.505012	0.836039	0.227095	0.722563	RBL2_S1068	1	1	1	1
HKPLCKGsPEQQRHP	289	sp|Q96PX6|CC85A_HUMAN	CCDC85A	ENSG00000055813.6	S	NA	NA	NA	NA	NA	NA	NA	NA	NA	0.0118341	0.0235198	0.2529	0.0002292	0.000291802	1.32193	NA	NA	NA	NA	NA	NA	NA	NA	NA	0.0161966	0.453014	0.643294	0.88323	NA	NA	CCDC85A_S289	1	0	1	1
HKPSGRPsWRRQGHR	114	sp|A6NDB9|PALM3_HUMAN	PALM3	ENSG00000187867.10	S	2.90155e-24	1.84299e-22	-1.9687	1.1416e-26	4.4703e-26	-1.6627	9.10427e-48	3.42726e-46	-1.9865	1.78716e-12	2.22844e-11	-1.59555	1.1416e-26	4.56032e-26	-1.6627	9.10427e-48	3.67493e-46	-1.9865	0.477327	1.24275	0.00191523	0.422084	0.00194747	0.422865	0.348381	0.756133	0.00191523	0.422084	0.00194747	0.422865	PALM3_S114	1	1	1	1
HKQHRSQtLPIIRGK	1440	sp|Q96BY6|DOC10_HUMAN	DOCK10	ENSG00000135905.19	T	NA	NA	NA	NA	NA	NA	NA	NA	NA	0.0585167	0.0951231	-0.334788	0.000397256	0.000500266	-0.410284	5.05494e-13	1.04918e-12	-0.419668	NA	NA	NA	NA	NA	NA	0.214117	1.42906	0.726529	0.910545	0.796903	0.933476	DOCK10_T1440	1	0	1	1
HKREFTEsQLQEGKH	166	sp|Q01995|TAGL_HUMAN	TAGLN	ENSG00000149591.17	S	1.56045e-06	7.12884e-06	-0.628529	0.153172	0.168123	-0.275199	1.8054e-05	2.60319e-05	-0.535923	7.75786e-07	3.77743e-06	-0.831524	0.153172	0.16883	-0.275199	1.8054e-05	2.63854e-05	-0.535923	0.865293	0.95517	0.403186	0.79905	0.826701	0.943102	0.454123	0.816628	0.403186	0.79905	0.826701	0.943102	TAGLN_S166	1	1	1	1
HKRGERGsERGRDEA	385	sp|P08621|RU17_HUMAN	SNRNP70	ENSG00000104852.15	S	0.0077324	0.0158884	0.248361	0.260983	0.27817	0.216646	4.16612e-43	5.51141e-42	0.342129	0.00566902	0.0122457	0.295819	0.260983	0.278806	0.216646	4.16612e-43	5.84772e-42	0.342129	0.467903	1.22361	0.0692199	1.64048	0.0276625	1.81346	0.944311	0.980794	0.0692199	1.64048	0.0276625	1.81346	SNRNP70_S385	1	1	1	1
HKSDSPEsDAEREKD	888	sp|O75400|PR40A_HUMAN	PRPF40A	ENSG00000196504.18	S	2.35668e-12	2.81553e-11	0.7771	1.34706e-33	9.32119e-33	0.913825	2.32178e-40	2.03656e-39	0.345095	3.59199e-11	3.60558e-10	0.739124	1.34706e-33	9.65264e-33	0.913825	2.32178e-40	2.14806e-39	0.345095	0.326625	1.30099	0.000120694	2.91351	0.194803	1.41562	0.883833	1.0399	0.000120694	2.91351	0.194803	1.41562	PRPF40A_S888	1	1	1	1
HKSETDTsLIRGLVL	205	sp|P40227|TCPZ_HUMAN	CCT6A	ENSG00000146731.11	S	0.00065194	0.00174108	0.292307	2.68096e-48	3.15366e-45	1.66185	1.07784e-06	1.66847e-06	0.143886	0.000834455	0.00220186	0.37659	2.68096e-48	2.75263e-45	1.66185	1.07784e-06	1.69182e-06	0.143886	0.3512	0.768907	0.00313765	2.23362	0.365517	1.27407	0.228282	0.72033	0.00313765	2.23362	0.365517	1.27407	CCT6A_S205	1	1	1	1
HKSRKRTsESRSRAR	1841	sp|P18583|SON_HUMAN	SON	ENSG00000159140.21	S	NA	NA	NA	NA	NA	NA	NA	NA	NA	0.000106843	0.000344264	0.761965	6.1809e-10	1.01651e-09	0.339107	1.59163e-34	8.69763e-34	0.297043	NA	NA	NA	NA	NA	NA	0.04518	1.84272	0.34128	1.29144	0.169661	1.44507	SON_S1841	1	0	1	1
HKTHRGLsPAQADSQ	386	sp|O43491|E41L2_HUMAN	EPB41L2	ENSG00000079819.19	S	0.000457584	0.0012624	0.448331	7.97667e-06	1.08719e-05	0.477241	1.62615e-05	2.35002e-05	-0.19349	0.000368538	0.00105427	0.351672	7.97667e-06	1.09679e-05	0.477241	1.62615e-05	2.38253e-05	-0.19349	0.0467926	1.76273	0.00672769	2.08392	0.442526	1.22816	0.0269089	1.86879	0.00672769	2.08392	0.442526	1.22816	EPB41L2_S386	1	1	1	1
HKTPRRDsSGGTKDG	24	sp|Q9Y478|AAKB1_HUMAN	PRKAB1	ENSG00000111725.11	S	0.605864	0.680624	-0.117307	9.17574e-29	4.20877e-28	0.879096	0.170729	0.18981	0.0716296	0.606716	0.68304	-0.11376	9.17574e-29	4.32477e-28	0.879096	0.170729	0.19099	0.0716296	0.157419	0.68199	0.410662	1.24591	0.986156	1.00465	0.0795351	0.621378	0.410662	1.24591	0.986156	1.00465	PRKAB1_S24	1	1	1	1
HKVAKVRsFDHSGKD	63	sp|Q9NVE7|PANK4_HUMAN	PANK4	ENSG00000157881.16	S	4.21476e-24	2.61649e-22	-1.50602	3.23882e-11	5.56917e-11	0.415038	5.33199e-21	1.45641e-20	-0.330477	5.2633e-24	3.23026e-22	-1.51	3.23882e-11	5.63445e-11	0.415038	5.33199e-21	1.49971e-20	-0.330477	0.833114	1.0598	0.251044	1.36059	0.832881	1.05804	0.833114	1.0598	0.251044	1.36059	0.832881	1.05804	PANK4_S63	1	1	1	1
HKVQRSVsANPKQRR	400	sp|Q7KZI7|MARK2_HUMAN	MARK2	ENSG00000072518.20	S	0.358169	0.443961	-0.0659103	7.09703e-23	2.21325e-22	0.811471	0.0318989	0.0377425	0.0353378	0.299454	0.382871	-0.257902	7.09703e-23	2.24882e-22	0.811471	0.0318989	0.0381092	0.0353378	0.670424	1.13102	0.0434802	1.72364	0.427426	1.23664	0.86088	1.04966	0.0434802	1.72364	0.427426	1.23664	MARK2_S400	1	1	1	1
HKYQRSSsSGSDDYA	506	sp|Q8N5C8|TAB3_HUMAN	TAB3	ENSG00000157625.15	S	NA	NA	NA	NA	NA	NA	NA	NA	NA	0.0841536	0.130428	-0.236335	5.26139e-20	1.40918e-19	0.634129	0.0118737	0.014687	0.0830628	NA	NA	NA	NA	NA	NA	0.214442	0.696429	0.768505	1.08194	0.260392	1.36459	TAB3_S506	1	0	1	1
HKYVSGSsPDLVTRK	594	sp|Q15678|PTN14_HUMAN	PTPN14	ENSG00000152104.12	S	0.000376161	0.0010589	0.674425	4.68928e-26	1.74876e-25	1.41504	4.19695e-05	5.96254e-05	0.274491	0.000149174	0.000465148	0.573071	4.68928e-26	1.77959e-25	1.41504	4.19695e-05	6.04396e-05	0.274491	0.279567	1.33931	0.109541	1.53686	0.136672	1.9299	0.170431	1.44647	0.109541	1.53686	0.136672	1.9299	PTPN14_S594	1	1	1	1
HLCSRKHsLEVTQEE	1467	sp|O15021|MAST4_HUMAN	MAST4	ENSG00000069020.18	S	1.88368e-13	2.67834e-12	-0.890586	0.605434	0.62513	-0.00765357	1.54497e-27	5.48779e-27	-0.504023	9.21278e-17	2.03188e-15	-0.915948	0.605434	0.624994	-0.00765357	1.54497e-27	5.62595e-27	-0.504023	0.911971	0.969694	0.908229	1.03129	0.82735	0.941652	0.868921	0.955961	0.908229	1.03129	0.82735	0.941652	MAST4_S1467	1	1	1	1
HLDRAKNsPPQAPST	761	sp|Q8N1F8|S11IP_HUMAN	STK11IP	ENSG00000144589.22	S	0.92405	0.943961	0.167858	5.72409e-14	1.11124e-13	0.643003	3.8244e-06	5.71725e-06	-0.130899	0.962056	0.972294	0.103671	5.72409e-14	1.12403e-13	0.643003	3.8244e-06	5.79966e-06	-0.130899	0.722755	1.09964	0.0350864	1.76636	0.0281589	0.548876	0.720942	1.10031	0.0350864	1.76636	0.0281589	0.548876	STK11IP_S761	1	1	1	1
HLDRSPEsDRPRKRH	659	sp|Q96T37|RBM15_HUMAN	RBM15	ENSG00000162775.16	S	0.0474484	0.078568	0.418975	3.67013e-19	9.1246e-19	0.734189	6.94172e-35	3.7292e-34	0.263398	0.0672479	0.107422	0.227437	3.67013e-19	9.25324e-19	0.734189	6.94172e-35	3.88573e-34	0.263398	0.776179	1.09594	0.075982	1.6133	0.234124	1.3756	0.503852	0.82066	0.075982	1.6133	0.234124	1.3756	RBM15_S659	1	1	1	1
HLDSTRGsVHSLDAG	374	sp|Q15276|RABE1_HUMAN	RABEP1	ENSG00000029725.17	S	0.105355	0.157277	-0.25252	0.00173653	0.00211143	0.257798	4.94544e-33	2.36405e-32	-0.545932	0.0905775	0.138889	-0.302056	0.00173653	0.00212791	0.257798	4.94544e-33	2.45532e-32	-0.545932	0.990941	0.996858	0.021791	1.85637	0.500175	1.1976	0.961366	0.986693	0.021791	1.85637	0.500175	1.1976	RABEP1_S374	1	1	1	1
HLELRNRtPAAVREL	15	sp|Q92688|AN32B_HUMAN	ANP32B	ENSG00000136938.9	T	0.0652658	0.104029	0.344315	2.69456e-16	5.77883e-16	0.508356	2.57323e-29	9.89046e-29	0.455101	0.0763232	0.119805	0.242332	2.69456e-16	5.84018e-16	0.508356	2.57323e-29	1.0178e-28	0.455101	0.220753	1.43749	4.68962e-05	3.08623	0.0780119	1.60705	0.424748	1.25968	4.68962e-05	3.08623	0.0780119	1.60705	ANP32B_T15	1	1	1	1
HLENDPGsNEDTDIP	113	sp|O43396|TXNL1_HUMAN	TXNL1	ENSG00000091164.13	S	0.032858	0.0569837	0.243066	2.5029e-29	1.22159e-28	0.8124	1.37023e-18	3.41813e-18	0.392809	0.0229314	0.042062	0.245952	2.5029e-29	1.25989e-28	0.8124	1.37023e-18	3.50654e-18	0.392809	0.6869	0.895952	0.426428	1.23769	0.120513	0.657419	0.306208	0.755984	0.426428	1.23769	0.120513	0.657419	TXNL1_S113	1	1	1	1
HLETPQPsPQEGGSV	141	sp|O14613|BORG1_HUMAN	CDC42EP2	ENSG00000149798.5	S	0.000204971	0.000612197	-0.558642	0.149514	0.164153	0.110747	3.62891e-13	7.38622e-13	-0.600206	0.00016078	0.000498095	-0.592732	0.149514	0.16484	0.110747	3.62891e-13	7.58045e-13	-0.600206	0.828881	1.06385	0.143199	1.48143	0.72995	0.882871	0.828881	1.06385	0.143199	1.48143	0.72995	0.882871	CDC42EP2_S141	1	1	1	1
HLFGYRPyDKNISPR	276	sp|O00767|ACOD_HUMAN	SCD	ENSG00000099194.6	Y	0.00033568	0.000956902	-0.536772	1.50238e-22	4.60068e-22	1.6849	1.93613e-20	5.17525e-20	0.955834	0.000458239	0.00128518	-0.584053	1.50238e-22	4.67158e-22	1.6849	1.93613e-20	5.32494e-20	0.955834	0.960251	0.984592	0.0528852	1.69744	0.499894	1.1988	0.0109709	2.21109	0.0528852	1.69744	0.499894	1.1988	SCD_Y276	1	1	1	1
HLGTLAGsQIRNMAS	347	sp|Q06278|AOXA_HUMAN	AOX1	ENSG00000138356.14	S	2.14484e-08	1.37294e-07	-1.17512	4.03129e-11	6.91431e-11	-1.26191	7.01655e-40	5.93432e-39	-1.74427	1.17084e-07	6.58592e-07	-1.21702	4.03129e-11	6.99132e-11	-1.26191	7.01655e-40	6.24321e-39	-1.74427	0.708749	0.885858	0.00438277	0.455318	0.0196269	0.52911	0.839517	0.937237	0.00438277	0.455318	0.0196269	0.52911	AOX1_S347	1	1	1	1
HLIDHQIsSGENTRS	779	sp|Q9UPN6|SCAF8_HUMAN	SCAF8	ENSG00000213079.9	S	NA	NA	NA	NA	NA	NA	NA	NA	NA	0.46446	0.549396	-0.238177	9.70603e-22	2.84394e-21	0.683143	2.99632e-15	6.78165e-15	0.194447	NA	NA	NA	NA	NA	NA	0.778449	1.09589	0.133052	1.49817	0.287767	1.32886	SCAF8_S779	1	0	1	1
HLKSLRNsLKTRNVN	930	sp|Q92887|MRP2_HUMAN	ABCC2	ENSG00000023839.12	S	3.66733e-09	2.68856e-08	-1.46743	0.12017	0.132481	0.173915	1.7815e-12	3.53377e-12	-0.477768	9.50771e-09	6.4936e-08	-1.29585	0.12017	0.13306	0.173915	1.7815e-12	3.62661e-12	-0.477768	0.0840105	0.624525	0.650484	1.12892	0.463851	0.821944	0.123569	0.657003	0.650484	1.12892	0.463851	0.821944	ABCC2_S930	1	1	1	1
HLLKMNKsSSDLEKV	729	sp|Q86YV5|PRAG1_HUMAN	PRAG1	ENSG00000275342.5	S	1.30994e-09	1.03208e-08	0.772025	8.21025e-08	1.22082e-07	0.685619	0.549017	0.573317	-0.031979	1.42723e-10	1.32238e-09	0.705413	8.21025e-08	1.22844e-07	0.685619	0.549017	0.574067	-0.031979	0.574864	1.16611	0.507333	1.19437	0.766528	1.08969	0.454235	1.2299	0.507333	1.19437	0.766528	1.08969	PRAG1_S729	1	1	1	1
HLLLRSKsEQYDLDS	528	sp|Q9NRM7|LATS2_HUMAN	LATS2	ENSG00000150457.9	S	NA	NA	NA	NA	NA	NA	NA	NA	NA	3.42417e-05	0.000121489	0.574275	0.128374	0.141913	0.137504	0.424449	0.450864	-0.104513	NA	NA	NA	NA	NA	NA	0.856946	0.945135	0.798251	1.07076	0.0900568	2.01983	LATS2_S528	1	0	1	1
HLLQQRDsQDASAEQ	871	sp|Q6P2E9|EDC4_HUMAN	EDC4	ENSG00000038358.15	S	0.092176	0.140185	0.250735	3.46066e-07	5.0449e-07	0.403065	1.44769e-15	3.20991e-15	0.217076	0.0599068	0.0971391	0.362717	3.46066e-07	5.07137e-07	0.403065	1.44769e-15	3.30584e-15	0.217076	0.879083	0.95657	0.0214147	1.86839	0.00273515	2.27903	0.410903	1.28957	0.0214147	1.86839	0.00273515	2.27903	EDC4_S871	1	1	1	1
HLLQREQsDLDFFSP	425	sp|Q9NZ52|GGA3_HUMAN	GGA3	ENSG00000125447.18	S	0.911613	0.934447	-0.00602203	5.98098e-17	1.32115e-16	0.923067	1.73219e-08	2.89718e-08	0.115247	0.836673	0.875911	-0.0459403	5.98098e-17	1.33523e-16	0.923067	1.73219e-08	2.9519e-08	0.115247	0.322053	1.30571	0.35495	1.28383	0.344963	1.28862	0.445771	0.814389	0.35495	1.28383	0.344963	1.28862	GGA3_S425	1	1	1	1
HLMPTRYsVDIPLDK	86	sp|P61353|RL27_HUMAN	RPL27	ENSG00000131469.15	S	1.13633e-06	5.33194e-06	-0.972102	6.68327e-23	2.08862e-22	0.82642	0.375179	0.401391	-0.0281566	5.84975e-06	2.41589e-05	-0.956287	6.68327e-23	2.12142e-22	0.82642	0.375179	0.402139	-0.0281566	0.0789807	0.619302	0.00968382	2.03246	0.66243	1.12411	0.0798181	0.620118	0.00968382	2.03246	0.66243	1.12411	RPL27_S86	1	1	1	1
HLMSTVRsPTASESR	571	sp|Q8NFG4|FLCN_HUMAN	FLCN	ENSG00000154803.13	S	0.0435583	0.072897	-0.16297	1.56868e-13	2.98032e-13	0.510724	1.01244e-10	1.86541e-10	-0.218053	0.0532474	0.0877684	-0.147988	1.56868e-13	3.01812e-13	0.510724	1.01244e-10	1.90841e-10	-0.218053	0.558504	1.18918	0.0309961	1.79751	0.218356	1.3925	0.494834	1.20311	0.0309961	1.79751	0.218356	1.3925	FLCN_S571	1	1	1	1
HLNGKNSsLTLTGET	43	sp|Q96FT9|IFT43_HUMAN	IFT43	ENSG00000119650.12	S	NA	NA	NA	NA	NA	NA	NA	NA	NA	0.0244635	0.0445275	-0.567554	0.000121203	0.000156698	0.209923	0.0148028	0.018188	-0.0857705	NA	NA	NA	NA	NA	NA	0.377754	1.32257	0.866193	0.955817	0.396865	0.769397	IFT43_S43	1	0	1	1
HLNHSSKsVTPASTL	1328	sp|P55196|AFAD_HUMAN	AFDN	ENSG00000130396.20	S	NA	NA	NA	NA	NA	NA	NA	NA	NA	0.0193073	0.0362225	-0.299008	0.000306817	0.000388328	0.221844	0.000341743	0.000467061	-0.108802	NA	NA	NA	NA	NA	NA	0.323689	1.39075	0.78978	1.07391	0.150383	0.678084	AFDN_S1328	1	0	1	1
HLNKTAEsASSEKKK	13	sp|Q9NPD5|SO1B3_HUMAN	SLCO1B3	ENSG00000111700.13	S	NA	NA	NA	NA	NA	NA	NA	NA	NA	5.38711e-17	1.24679e-15	-2.11591	8.50927e-35	7.15079e-34	-4.27978	8.94368e-48	3.67493e-46	-2.45925	NA	NA	NA	NA	NA	NA	0.0274443	2.11347	0.329151	0.769611	0.0218737	0.535862	SLCO1B3_S13	1	0	1	1
HLPATKAsPSSPGRQ	103	sp|O95049|ZO3_HUMAN	TJP3	ENSG00000105289.15	S	NA	NA	NA	NA	NA	NA	NA	NA	NA	0.00334942	0.00765591	-0.65571	0.882659	0.891206	-0.0812121	3.45546e-14	7.45005e-14	-0.425001	NA	NA	NA	NA	NA	NA	0.228767	0.702319	0.0176096	1.90599	0.461517	0.82101	TJP3_S103	1	0	1	1
HLQQGSEsPMMIGEL	2604	sp|Q9UPU5|UBP24_HUMAN	USP24	ENSG00000162402.14	S	0.0316079	0.0550769	-0.143571	7.88756e-22	2.29262e-21	0.665581	0.0345187	0.0406699	-0.0297474	0.0334901	0.058735	-0.165741	7.88756e-22	2.32762e-21	0.665581	0.0345187	0.0410593	-0.0297474	0.35153	0.778667	0.364854	1.27421	0.87249	1.04395	0.19997	0.708276	0.364854	1.27421	0.87249	1.04395	USP24_S2604	1	1	1	1
HLRLRREsPESEGPI	783	sp|Q96QK1|VPS35_HUMAN	VPS35	ENSG00000069329.18	S	4.41516e-05	0.000152017	-0.471334	3.88387e-34	2.89151e-33	1.04439	0.46946	0.495121	0.0164507	4.74426e-06	1.99485e-05	-0.46054	3.88387e-34	3.00225e-33	1.04439	0.46946	0.496076	0.0164507	0.628326	0.875341	0.0509364	1.69747	0.062659	1.65635	0.964508	0.988066	0.0509364	1.69747	0.062659	1.65635	VPS35_S783	1	1	1	1
HLRPITDsPVLGAQR	282	sp|Q9NZL9|MAT2B_HUMAN	MAT2B	ENSG00000038274.17	S	2.28784e-10	2.03665e-09	-0.808052	1.4453e-08	2.20093e-08	0.458839	1.66075e-12	3.30108e-12	-0.269581	6.53527e-11	6.34325e-10	-0.657563	1.4453e-08	2.21932e-08	0.458839	1.66075e-12	3.38822e-12	-0.269581	0.415985	0.80409	0.569778	0.858515	0.0244827	0.542289	0.036038	0.567192	0.569778	0.858515	0.0244827	0.542289	MAT2B_S282	1	1	1	1
HLRRQFAsQANVVGP	656	sp|O43707|ACTN4_HUMAN	ACTN4	ENSG00000130402.12	S	0.358789	0.444561	-0.12059	3.6601e-34	2.73115e-33	1.23237	0.00092688	0.00120797	-0.102092	0.379915	0.465787	-0.0716062	3.6601e-34	2.83732e-33	1.23237	0.00092688	0.00122291	-0.102092	0.157688	0.67576	0.00939688	2.02115	0.252931	0.734713	0.273652	0.73886	0.00939688	2.02115	0.252931	0.734713	ACTN4_S656	1	1	1	1
HLSDNDAsDVE____	645	sp|Q96QE2|MYCT_HUMAN	SLC2A13	ENSG00000151229.13	S	0.670485	0.73726	-0.0753833	1.76378e-12	3.2105e-12	0.750022	0.0056544	0.00706351	-0.104999	0.697184	0.761617	-0.0102104	1.76378e-12	3.25441e-12	0.750022	0.0056544	0.00714348	-0.104999	0.532489	1.1881	0.125602	1.51221	0.417512	1.25584	0.653483	1.12939	0.125602	1.51221	0.417512	1.25584	SLC2A13_S645	1	1	1	1
HLSNGQRsVGRPSPL	391	sp|Q92738|US6NL_HUMAN	USP6NL	ENSG00000148429.14	S	0.00754136	0.0155409	-0.522207	5.43664e-11	9.28459e-11	0.405035	5.98141e-30	2.34958e-29	-0.427612	0.00797641	0.0166	-0.45194	5.43664e-11	9.38969e-11	0.405035	5.98141e-30	2.41725e-29	-0.427612	0.768252	1.10116	0.291223	1.32697	0.0861635	0.629005	0.722969	0.896361	0.291223	1.32697	0.0861635	0.629005	USP6NL_S391	1	1	1	1
HLTPEEKsAVTALWG	10	sp|P68871|HBB_HUMAN	HBB	ENSG00000244734.4	S	4.06237e-10	3.46809e-09	-1.14305	2.82937e-12	5.12205e-12	-1.26409	NA	NA	NA	2.51563e-10	2.23776e-09	-1.12851	2.82937e-12	5.19372e-12	-1.26409	NA	NA	NA	0.835087	1.05749	0.667599	1.12185	NA	NA	0.891229	1.03745	0.667599	1.12185	NA	NA	HBB_S10	1	1	1	1
HLVCTSRtPPSSPKS	90	sp|Q9BSE4|HERP2_HUMAN	HERPUD2	ENSG00000122557.10	T	0.0105853	0.0209554	0.446584	5.65103e-24	1.89868e-23	0.671096	3.85144e-11	7.24574e-11	0.310502	0.00270375	0.00631124	0.333991	5.65103e-24	1.93133e-23	0.671096	3.85144e-11	7.42251e-11	0.310502	0.671495	1.12305	0.539416	1.17836	0.829605	0.943603	0.555378	1.17141	0.539416	1.17836	0.829605	0.943603	HERPUD2_T90	1	1	1	1
HLVNKESsETPDQFM	718	sp|P16070|CD44_HUMAN	CD44	ENSG00000026508.19	S	NA	NA	NA	NA	NA	NA	NA	NA	NA	0.732546	0.790798	-0.0228763	0.292751	0.311644	0.148994	2.54013e-09	4.4891e-09	-0.460599	NA	NA	NA	NA	NA	NA	0.639859	0.87547	0.377854	0.788917	0.604497	0.870478	CD44_S718	1	0	1	1
HLWSPQVsEDGKAHP	93	sp|Q53GG5|PDLI3_HUMAN	PDLIM3	ENSG00000154553.16	S	0.340388	0.425382	-0.203932	0.00172229	0.00209521	0.437333	0.413766	0.439399	0.132188	0.302655	0.386374	-0.182969	0.00172229	0.00211129	0.437333	0.413766	0.440316	0.132188	0.55334	1.19282	0.671014	1.12035	0.659131	1.12518	0.371914	1.27811	0.671014	1.12035	0.659131	1.12518	PDLIM3_S93	1	1	1	1
HMKIRSQsFNTDTTT	1219	sp|Q6R327|RICTR_HUMAN	RICTOR	ENSG00000164327.13	S	0.024934	0.0446975	-0.394859	7.31818e-12	1.30167e-11	0.45799	2.55304e-07	4.04499e-07	-0.092109	0.0243376	0.0443275	-0.362495	7.31818e-12	1.31837e-11	0.45799	2.55304e-07	4.10657e-07	-0.092109	0.736524	1.10729	0.0266414	1.82808	0.126398	1.51064	0.763764	1.08881	0.0266414	1.82808	0.126398	1.51064	RICTOR_S1219	1	1	1	1
HMRGIISsDGESN__	551	sp|Q9BW71|HIRP3_HUMAN	HIRIP3	ENSG00000149929.16	S	NA	NA	NA	NA	NA	NA	NA	NA	NA	0.520126	0.602552	0.104097	8.57318e-12	1.53507e-11	0.594056	1.54831e-06	2.40556e-06	0.213728	NA	NA	NA	NA	NA	NA	0.816904	0.937588	0.456246	1.2207	0.28075	1.33592	HIRIP3_S551	1	0	1	1
HMRLRGAsLHHGRPH	520	sp|Q13136|LIPA1_HUMAN	PPFIA1	ENSG00000131626.18	S	0.538032	0.619179	-0.0686734	2.10053e-34	1.60643e-33	1.03007	3.49662e-09	6.01328e-09	0.143293	0.70248	0.765823	-0.0680052	2.10053e-34	1.66264e-33	1.03007	3.49662e-09	6.12762e-09	0.143293	0.86806	0.954965	0.127826	1.50572	0.727344	0.910703	0.892627	0.963582	0.127826	1.50572	0.727344	0.910703	PPFIA1_S520	1	1	1	1
HMSVRKStGDSQNLG	153	sp|O60861|GAS7_HUMAN	GAS7	ENSG00000007237.18	T	NA	NA	NA	NA	NA	NA	NA	NA	NA	0.832056	0.872237	0.0352257	0.165785	0.182308	0.22741	0.33052	0.356174	-0.12345	NA	NA	NA	NA	NA	NA	0.817257	0.927681	0.806046	0.936326	0.343617	0.694242	GAS7_T153	1	0	1	1
HMVHRLSsDDGDSST	256	sp|Q6KC79|NIPBL_HUMAN	NIPBL	ENSG00000164190.19	S	0.93192	0.949537	-0.0772765	1.65773e-26	6.35235e-26	0.753267	4.28636e-29	1.61358e-28	0.355614	0.745579	0.801843	-0.00568269	1.65773e-26	6.48072e-26	0.753267	4.28636e-29	1.66043e-28	0.355614	0.891581	0.9611	0.00889352	2.04393	0.00724849	2.069	0.150591	0.677161	0.00889352	2.04393	0.00724849	2.069	NIPBL_S256	1	1	1	1
HNEFDFIsGTRMRKL	577	sp|O95340|PAPS2_HUMAN	PAPSS2	ENSG00000198682.13	S	NA	NA	NA	NA	NA	NA	NA	NA	NA	1.44735e-16	3.12301e-15	-1.07136	0.0852185	0.0953969	-0.279529	4.14685e-35	2.37651e-34	-0.834028	NA	NA	NA	NA	NA	NA	0.684443	0.895227	0.169181	0.691033	0.0534575	0.594426	PAPSS2_S577	1	0	1	1
HNGRVGGsPVRHLYS	418	sp|Q96I34|PP16A_HUMAN	PPP1R16A	ENSG00000160972.9	S	NA	NA	NA	NA	NA	NA	NA	NA	NA	0.412426	0.498054	-0.200077	5.92752e-18	1.40827e-17	0.659525	5.3261e-08	8.83581e-08	-0.354655	NA	NA	NA	NA	NA	NA	0.0150416	0.444773	0.459509	0.820247	0.00303552	0.393539	PPP1R16A_S418	1	0	1	1
HNKLATAtGAKKALN	219	sp|Q9BZH6|WDR11_HUMAN	WDR11	ENSG00000120008.16	T	1.13904e-21	5.10583e-20	-1.646	2.66513e-18	6.37578e-18	0.545346	6.23354e-44	9.68059e-43	0.390386	9.19903e-14	1.39588e-12	-1.47103	2.66513e-18	6.45e-18	0.545346	6.23354e-44	1.02383e-42	0.390386	0.064172	0.605364	0.88793	0.962998	0.313247	1.31067	0.0138984	0.509619	0.88793	0.962998	0.313247	1.31067	WDR11_T219	1	1	1	1
HNLASRRsSDDCHDH	639	sp|Q9P2D6|F135A_HUMAN	FAM135A	ENSG00000082269.16	S	0.000174798	0.000529871	1.01704	2.63927e-31	1.46815e-30	0.969943	0.632471	0.653094	-0.12916	9.81554e-05	0.000318788	0.948984	2.63927e-31	1.52553e-30	0.969943	0.632471	0.653548	-0.12916	0.620466	1.18137	0.532233	1.1817	0.210052	1.68667	0.286456	1.42649	0.532233	1.1817	0.210052	1.68667	FAM135A_S639	1	1	1	1
HNPKDGSsLYQRMKW	99	sp|H3BR10|SMLR1_HUMAN	SMLR1	ENSG00000256162.2	S	NA	NA	NA	NA	NA	NA	NA	NA	NA	0.354082	0.44014	0.153768	0.00253545	0.003064	0.239422	0.0018171	0.00236633	-0.246846	NA	NA	NA	NA	NA	NA	0.396061	1.30517	0.862764	0.954805	0.834433	1.06289	SMLR1_S99	0	0	1	1
HNPKRHNsASVENVS	1174	sp|Q9Y4H2|IRS2_HUMAN	IRS2	ENSG00000185950.9	S	0.452404	0.537093	-0.0927431	0.309573	0.327516	0.0228352	2.52684e-12	4.98328e-12	0.324026	0.632528	0.706074	-0.0553541	0.309573	0.328061	0.0228352	2.52684e-12	5.11138e-12	0.324026	0.517545	1.19033	0.218602	0.718333	0.0441503	1.72356	0.507697	1.19504	0.218602	0.718333	0.0441503	1.72356	IRS2_S1174	1	1	1	1
HNRTLDRsGDLGDME	920	sp|O60716|CTND1_HUMAN	CTNND1	ENSG00000198561.15	S	0.629059	0.700748	-0.04663	7.26848e-10	1.17675e-09	0.388993	1.51324e-19	3.8853e-19	-0.255043	0.609276	0.685361	0.0566167	7.26848e-10	1.18794e-09	0.388993	1.51324e-19	3.98873e-19	-0.255043	0.641051	0.8824	0.274088	1.34136	0.183614	0.69955	0.251949	0.734422	0.274088	1.34136	0.183614	0.69955	CTNND1_S920	1	1	1	1
HNSKHNKsPTLSCRF	1513	sp|Q5T5U3|RHG21_HUMAN	ARHGAP21	ENSG00000107863.18	S	1.89376e-05	7.01042e-05	0.615672	8.17255e-26	3.01531e-25	0.687061	0.396561	0.42256	-0.0341989	3.39856e-05	0.000120717	0.554681	8.17255e-26	3.06573e-25	0.687061	0.396561	0.423328	-0.0341989	0.755951	0.917242	0.00513428	2.1459	0.395604	0.796121	0.89919	0.96661	0.00513428	2.1459	0.395604	0.796121	ARHGAP21_S1513	1	1	1	1
HPAPRSRsPLLVTVV	2037	sp|Q5VWN6|F208B_HUMAN	FAM208B		S	0.108705	0.16148	0.248921	NA	NA	NA	NA	NA	NA	0.0376555	0.065087	0.244999	NA	NA	NA	NA	NA	NA	0.663588	1.12603	NA	NA	NA	NA	0.694852	1.11176	NA	NA	NA	NA	FAM208B_S2037	1	1	1	1
HPASPGGsEDGPPGS	81	sp|Q99856|ARI3A_HUMAN	ARID3A	ENSG00000116017.11	S	0.0425144	0.0714334	0.642899	2.06197e-19	5.2043e-19	1.42033	5.91751e-06	8.76104e-06	0.216762	0.0461376	0.0775815	0.567132	2.06197e-19	5.2787e-19	1.42033	5.91751e-06	8.88559e-06	0.216762	0.615039	0.868208	0.0449942	1.71508	0.00524196	2.17405	0.380932	0.781512	0.0449942	1.71508	0.00524196	2.17405	ARID3A_S81	1	1	1	1
HPASTKIsEDAMSTA	939	sp|Q8TF05|PP4R1_HUMAN	PPP4R1	ENSG00000154845.15	S	NA	NA	NA	NA	NA	NA	NA	NA	NA	0.751855	0.807173	-0.0473678	9.06003e-41	2.18152e-39	1.36719	5.17763e-23	1.59916e-22	0.295613	NA	NA	NA	NA	NA	NA	0.0392693	1.95948	0.0172573	1.90131	0.0539861	1.68477	PPP4R1_S939	1	0	1	1
HPEPKRPsVDSLVSK	996	sp|Q70E73|RAPH1_HUMAN	RAPH1	ENSG00000173166.18	S	0.0024181	0.00563138	-0.765836	0.0872283	0.0971655	-0.13976	2.64874e-06	3.98803e-06	-0.220098	0.0017594	0.00429147	-0.818276	0.0872283	0.0975628	-0.13976	2.64874e-06	4.04344e-06	-0.220098	0.573542	0.855692	0.181467	0.698299	0.486502	0.829915	0.389462	0.787468	0.181467	0.698299	0.486502	0.829915	RAPH1_S996	1	1	1	1
HPGQPEDsPEAEAST	390	sp|Q86VP3|PACS2_HUMAN	PACS2	ENSG00000179364.13	S	0.373001	0.458749	0.152872	3.08496e-22	9.14923e-22	0.712002	1.12635e-05	1.64211e-05	-0.104959	0.404808	0.490547	0.142328	3.08496e-22	9.30697e-22	0.712002	1.12635e-05	1.66576e-05	-0.104959	0.0268653	1.87315	0.361824	1.27667	0.105546	1.54722	0.0251288	1.88654	0.361824	1.27667	0.105546	1.54722	PACS2_S390	1	1	1	1
HPHSRSPsPEPRGRP	296	sp|Q9UDY2|ZO2_HUMAN	TJP2	ENSG00000119139.20	S	0.211627	0.285531	-0.229957	0.608421	0.626902	-0.00095892	8.81014e-12	1.70465e-11	-0.784012	0.214767	0.290322	-0.086678	0.608421	0.62692	-0.00095892	8.81014e-12	1.74607e-11	-0.784012	0.267282	1.34641	0.412325	0.802529	0.327907	0.677433	0.185687	0.700648	0.412325	0.802529	0.327907	0.677433	TJP2_S296	1	1	1	1
HPHVTRQsQEDQHRI	232	sp|Q8NEJ9|NGDN_HUMAN	NGDN	ENSG00000129460.16	S	1.8366e-07	9.93849e-07	0.556072	3.32147e-40	6.37737e-39	0.911913	4.51539e-45	8.8459e-44	0.646061	4.6597e-06	1.96192e-05	0.584794	3.32147e-40	6.62197e-39	0.911913	4.51539e-45	9.31526e-44	0.646061	0.0768299	1.77777	0.0778597	1.60764	0.183041	1.43073	0.182957	1.49101	0.0778597	1.60764	0.183041	1.43073	NGDN_S232	1	1	1	1
HPKGEEGsDDDETEN	970	sp|Q6PD62|CTR9_HUMAN	CTR9	ENSG00000198730.9	S	1.23883e-05	4.76615e-05	0.82077	2.67477e-36	2.71513e-35	1.05003	1.12371e-48	6.07712e-47	0.464453	2.6173e-06	1.15588e-05	0.702669	2.67477e-36	2.78481e-35	1.05003	1.12371e-48	6.31777e-47	0.464453	0.86915	1.04508	0.650135	1.12893	0.00994377	2.01608	0.865442	1.0464	0.650135	1.12893	0.00994377	2.01608	CTR9_S970	1	1	1	1
HPKVKSGtPPRQGSI	848	sp|Q9UQ35|SRRM2_HUMAN	SRRM2	ENSG00000167978.17	T	NA	NA	NA	NA	NA	NA	NA	NA	NA	0.00297963	0.00688735	0.440563	0.189546	0.204101	-0.146289	NA	NA	NA	NA	NA	NA	NA	NA	NA	0.028937	0.520682	0.10018	1.55668	NA	NA	SRRM2_T848	1	0	1	1
HPLRGSQsFDDKIGT	866	sp|P15822|ZEP1_HUMAN	HIVEP1	ENSG00000095951.17	S	2.31593e-12	2.77288e-11	0.698808	0.00622759	0.00735725	0.187627	NA	NA	NA	2.94539e-11	2.99611e-10	0.733282	0.00622759	0.00740306	0.187627	NA	NA	NA	0.542351	1.17687	0.824052	0.942205	NA	NA	0.705245	1.10652	0.824052	0.942205	NA	NA	HIVEP1_S866	1	1	1	1
HPLTQSRsGYIPSGH	764	sp|Q9HBL0|TENS1_HUMAN	TNS1	ENSG00000079308.19	S	0.523203	0.605162	-0.0591506	0.965945	0.970116	0.0223678	8.0481e-44	1.17179e-42	-0.646141	0.434471	0.520454	0.101555	0.965945	0.969549	0.0223678	8.0481e-44	1.23914e-42	-0.646141	0.841235	1.05671	0.346261	1.28743	0.503532	1.19606	0.867014	1.05743	0.346261	1.28743	0.503532	1.19606	TNS1_S764	1	1	1	1
HPPHDGHsPASRERS	1210	sp|Q9C0J8|WDR33_HUMAN	WDR33	ENSG00000136709.12	S	0.000180489	0.000545311	0.530306	8.31028e-23	2.57975e-22	0.552305	1.86783e-45	4.08079e-44	0.396473	0.000135173	0.000425771	0.402957	8.31028e-23	2.61917e-22	0.552305	1.86783e-45	4.25669e-44	0.396473	0.313984	1.31194	0.0400366	1.73726	0.761185	1.08476	0.321734	1.30614	0.0400366	1.73726	0.761185	1.08476	WDR33_S1210	1	1	1	1
HPPNPPVsPGKTVND	673	sp|Q6VMQ6|MCAF1_HUMAN	ATF7IP	ENSG00000171681.12	S	0.299634	0.3825	0.20685	7.02232e-18	1.64066e-17	0.635787	1.79458e-08	2.99826e-08	0.258494	0.322981	0.408111	0.247819	7.02232e-18	1.65951e-17	0.635787	1.79458e-08	3.05568e-08	0.258494	0.289191	0.693332	0.483989	1.20606	0.00040694	2.64382	0.281292	0.689207	0.483989	1.20606	0.00040694	2.64382	ATF7IP_S673	1	1	1	1
HPPPRSSsLGNSPER	272	sp|Q5SQI0|ATAT_HUMAN	ATAT1	ENSG00000137343.18	S	4.61623e-08	2.77767e-07	0.439489	1.22846e-11	2.16092e-11	0.96705	0.0593072	0.0684938	0.101574	9.72925e-06	3.84373e-05	0.425865	1.22846e-11	2.18765e-11	0.96705	0.0593072	0.069091	0.101574	0.970501	0.989691	0.944271	1.01898	0.911231	1.03207	0.871896	0.956617	0.944271	1.01898	0.911231	1.03207	ATAT1_S272	1	1	1	1
HPPSGSHs_______	405	sp|P32929|CGL_HUMAN	CTH	ENSG00000116761.12	S	1.73753e-15	3.23716e-14	-1.13872	5.17939e-21	1.43713e-20	-1.85921	6.48728e-45	1.17636e-43	-2.09904	1.22353e-12	1.5646e-11	-1.08316	5.17939e-21	1.4597e-20	-1.85921	6.48728e-45	1.25129e-43	-2.09904	0.907547	0.968442	0.00554254	0.465348	2.48607e-05	0.300537	0.601847	0.86543	0.00554254	0.465348	2.48607e-05	0.300537	CTH_S405	1	1	1	1
HPQEPAEsAHEPRLS	364	sp|Q02952|AKA12_HUMAN	AKAP12	ENSG00000131016.17	S	4.5152e-09	3.2593e-08	-1.28731	0.337356	0.355569	-0.163006	8.18626e-44	1.17179e-42	-1.26957	4.08191e-09	2.96332e-08	-1.20805	0.337356	0.356186	-0.163006	8.18626e-44	1.23914e-42	-1.26957	0.121012	1.63704	0.706343	1.10612	0.626904	0.877915	0.121012	1.63704	0.706343	1.10612	0.626904	0.877915	AKAP12_S364	1	1	1	1
HPQGPRGsPTGGAQL	513	sp|Q14684|RRP1B_HUMAN	RRP1B	ENSG00000160208.13	S	2.60171e-06	1.13953e-05	0.665078	2.74111e-39	4.4453e-38	1.08645	1.46955e-40	1.35398e-39	0.529768	1.85784e-06	8.41395e-06	0.657178	2.74111e-39	4.55966e-38	1.08645	1.46955e-40	1.42196e-39	0.529768	0.00481126	2.16148	0.0100387	2.00876	0.0162346	1.92031	0.00467852	2.1682	0.0100387	2.00876	0.0162346	1.92031	RRP1B_S513	1	1	1	1
HPRAEPHsEDDSRDA	165	sp|Q8IZD0|SAM14_HUMAN	SAMD14	ENSG00000167100.14	S	0.38357	0.468979	-0.14571	0.260647	0.277885	0.0418202	NA	NA	NA	0.202702	0.276473	-0.165473	0.260647	0.278502	0.0418202	NA	NA	NA	0.743753	0.908932	0.489365	1.20289	NA	NA	0.486246	0.825411	0.489365	1.20289	NA	NA	SAMD14_S165	1	1	1	1
HPRAWPPsPGRFRVE	931	sp|Q9P266|JCAD_HUMAN	JCAD	ENSG00000165757.9	S	0.00258703	0.00597909	0.285979	7.85065e-39	1.15678e-37	2.1745	9.39324e-28	3.35982e-27	0.422044	0.00139963	0.0034952	0.169424	7.85065e-39	1.1839e-37	2.1745	9.39324e-28	3.44812e-27	0.422044	0.420888	1.24037	0.133765	1.49266	0.227023	1.39067	0.939468	0.979868	0.133765	1.49266	0.227023	1.39067	JCAD_S931	1	1	1	1
HPRPVPDsPVSVTRL	752	sp|Q9BXS9|S26A6_HUMAN	SLC26A6	ENSG00000225697.13	S	1.72705e-25	1.32765e-23	1.39308	1.79123e-39	2.98819e-38	2.01859	2.66062e-41	2.67613e-40	0.975523	1.69455e-22	8.8474e-21	1.34234	1.79123e-39	3.06619e-38	2.01859	2.66062e-41	2.82562e-40	0.975523	0.533227	1.18189	0.109634	1.53924	0.721361	1.10034	0.26859	1.34568	0.109634	1.53924	0.721361	1.10034	SLC26A6_S752	1	1	1	1
HPRQRNAsRENLNLP	859	sp|Q9NPG4|PCD12_HUMAN	PCDH12	ENSG00000113555.5	S	0.396967	0.482811	0.148765	7.36321e-24	2.45823e-23	1.17932	0.570087	0.592901	-0.00327374	0.385086	0.470796	0.215762	7.36321e-24	2.50003e-23	1.17932	0.570087	0.593883	-0.00327374	0.825526	0.940634	0.0556173	1.67357	0.0762766	0.42274	0.799708	0.93194	0.0556173	1.67357	0.0762766	0.42274	PCDH12_S859	1	1	1	1
HPRRPPRsPGMEPPF	397	sp|Q99973|TEP1_HUMAN	TEP1	ENSG00000129566.13	S	0.639489	0.710011	-0.135712	1.47472e-10	2.47668e-10	0.465292	0.466469	0.492067	0.0322503	0.551659	0.632267	-0.0678931	1.47472e-10	2.50395e-10	0.465292	0.466469	0.492991	0.0322503	0.113516	1.53297	0.555727	1.17104	0.967698	1.01091	0.429918	1.23663	0.555727	1.17104	0.967698	1.01091	TEP1_S397	1	1	1	1
HPRSRLRsPPEALVQ	132	sp|Q9UHB6|LIMA1_HUMAN	LIMA1	ENSG00000050405.13	S	0.035043	0.0602396	0.203103	3.10033e-14	6.1069e-14	0.577235	1.41292e-09	2.47786e-09	0.217017	0.036004	0.0625563	0.153876	3.10033e-14	6.1715e-14	0.577235	1.41292e-09	2.52868e-09	0.217017	0.831673	0.944378	0.161294	1.4569	0.947236	1.01791	0.834048	0.94515	0.161294	1.4569	0.947236	1.01791	LIMA1_S132	1	1	1	1
HPRSRRYsGDSDSSA	352	sp|Q99501|GA2L1_HUMAN	GAS2L1	ENSG00000185340.15	S	0.724036	0.782597	0.0591018	3.72725e-11	6.3935e-11	0.484643	0.0463069	0.0539913	0.056236	0.120764	0.177683	-0.309074	3.72725e-11	6.46558e-11	0.484643	0.0463069	0.054492	0.056236	0.417436	1.32429	0.518697	0.840799	0.799257	0.931827	0.339918	1.29105	0.518697	0.840799	0.799257	0.931827	GAS2L1_S352	1	1	1	1
HPSGTVEsPGEGPQD	146	sp|Q9NWS9|ZN446_HUMAN	ZNF446	ENSG00000083838.16	S	NA	NA	NA	NA	NA	NA	NA	NA	NA	0.0123499	0.0244195	0.48538	2.58604e-16	5.6061e-16	0.813002	0.114155	0.129665	0.0714401	NA	NA	NA	NA	NA	NA	0.978426	1.00828	0.672861	1.12023	0.373264	0.662529	ZNF446_S146	1	0	1	1
HPSSRHPsVGSARLP	169	sp|Q8WU20|FRS2_HUMAN	FRS2	ENSG00000166225.8	S	0.00622078	0.0131472	0.291956	3.17803e-29	1.52459e-28	0.927744	0.0062189	0.00775042	0.225857	0.0176579	0.0334758	0.21638	3.17803e-29	1.57213e-28	0.927744	0.0062189	0.00783923	0.225857	0.496475	1.22658	0.357119	1.28062	0.218544	1.60472	0.839474	0.944059	0.357119	1.28062	0.218544	1.60472	FRS2_S169	1	1	1	1
HPTDEAYsPPPAPEQ	239	sp|Q9H7N4|SFR19_HUMAN	SCAF1	ENSG00000126461.15	S	NA	NA	NA	NA	NA	NA	NA	NA	NA	0.0709051	0.112465	0.449379	4.98381e-28	2.20209e-27	0.888548	2.4745e-38	1.90378e-37	0.359166	NA	NA	NA	NA	NA	NA	0.789549	0.917659	0.186859	1.42444	0.061375	1.65451	SCAF1_S239	1	0	1	1
HPTTGSAsPKHQKKS	307	sp|P20138|CD33_HUMAN	CD33	ENSG00000105383.15	S	1.58712e-07	8.70905e-07	-1.4709	0.00284737	0.00340989	-0.195256	2.0306e-30	8.3168e-30	-0.862712	8.18546e-07	3.96374e-06	-1.05113	0.00284737	0.00343351	-0.195256	2.0306e-30	8.563e-30	-0.862712	0.293287	0.704424	0.112468	1.53057	0.0642133	1.67784	0.533103	0.832788	0.112468	1.53057	0.0642133	1.67784	CD33_S307	1	1	1	1
HPYEDSDsSEDEVDW	127	sp|O14730|RIOK3_HUMAN	RIOK3	ENSG00000101782.15	S	0.76894	0.818861	0.0249547	1.38451e-15	2.89379e-15	0.445822	0.0927782	0.105429	-0.0789332	0.83693	0.875972	0.0526991	1.38451e-15	2.92259e-15	0.445822	0.0927782	0.106174	-0.0789332	0.0436976	1.91051	0.43088	0.809391	0.788578	1.07433	0.121633	1.60008	0.43088	0.809391	0.788578	1.07433	RIOK3_S127	1	1	1	1
HQAREDKsLSEAPED	237	sp|P41214|EIF2D_HUMAN	EIF2D	ENSG00000143486.16	S	0.00156653	0.00382359	0.4064	3.8602e-43	1.82708e-41	1.1769	1.68382e-33	8.14286e-33	0.413826	0.00155939	0.00385049	0.38962	3.8602e-43	1.82864e-41	1.1769	1.68382e-33	8.4729e-33	0.413826	0.0144397	1.97926	0.0779044	1.60871	0.235427	1.37626	0.0144397	1.97926	0.0779044	1.60871	0.235427	1.37626	EIF2D_S237	1	1	1	1
HQDTQRRtSMGGTQQ	551	sp|P35222|CTNB1_HUMAN	CTNNB1	ENSG00000168036.18	T	NA	NA	NA	NA	NA	NA	NA	NA	NA	0.0114884	0.0229092	-0.380187	2.4554e-30	1.32211e-29	1.0884	2.25762e-11	4.38518e-11	-0.1951	NA	NA	NA	NA	NA	NA	0.721042	1.10061	0.497724	1.19926	0.90221	1.03343	CTNNB1_T551	1	0	1	1
HQECKPHtVRILELL	2203	sp|Q9Y3R5|DOP2_HUMAN	DOP1B	ENSG00000142197.12	T	1.09185e-11	1.19191e-10	-3.39146	3.05651e-17	6.89472e-17	1.14345	3.85922e-13	7.84667e-13	0.357378	1.7804e-11	1.88593e-10	-3.36593	3.05651e-17	6.97283e-17	1.14345	3.85922e-13	8.05004e-13	0.357378	0.0161654	0.448316	0.15343	1.46818	0.00755011	2.07549	0.0475952	0.519099	0.15343	1.46818	0.00755011	2.07549	DOP1B_T2203	1	1	1	1
HQEMDEGsQSLEKLD	1295	sp|Q8WYP5|ELYS_HUMAN	AHCTF1	ENSG00000153207.16	S	6.8378e-07	3.35587e-06	0.424462	2.27845e-40	4.76222e-39	1.41504	5.78929e-42	6.34674e-41	0.454748	1.22227e-08	8.19294e-08	0.533897	2.27845e-40	4.89642e-39	1.41504	5.78929e-42	6.68611e-41	0.454748	0.306096	1.3159	0.0380112	1.75271	0.0237575	1.84207	0.158231	1.46415	0.0380112	1.75271	0.0237575	1.84207	AHCTF1_S1295	1	1	1	1
HQERRGGsLDINDGH	236	sp|O75791|GRAP2_HUMAN	GRAP2	ENSG00000100351.17	S	0.149286	0.212283	-0.294895	0.0160071	0.0185237	-0.442518	2.83471e-16	6.43107e-16	-0.66436	0.122856	0.180363	-0.337036	0.0160071	0.0186351	-0.442518	2.83471e-16	6.62242e-16	-0.66436	0.574678	1.19432	0.0026859	0.438238	0.151311	0.680088	0.412221	1.28145	0.0026859	0.438238	0.151311	0.680088	GRAP2_S236	1	1	1	1
HQGIEAAsDEEDLRW	276	sp|Q9UKS6|PACN3_HUMAN	PACSIN3	ENSG00000165912.16	S	3.39296e-10	2.94242e-09	-0.63195	0.643418	0.659457	0.00301346	1.86519e-31	8.12005e-31	-1.01887	2.89939e-10	2.54816e-09	-0.638617	0.643418	0.659457	0.00301346	1.86519e-31	8.36354e-31	-1.01887	0.635753	1.13616	0.332485	1.29597	0.881003	1.04083	0.966036	1.01153	0.332485	1.29597	0.881003	1.04083	PACSIN3_S276	1	1	1	1
HQKEGWPsSAYGVTK	191	sp|P16152|CBR1_HUMAN	CBR1	ENSG00000159228.13	S	NA	NA	NA	NA	NA	NA	NA	NA	NA	9.18089e-21	3.62514e-19	-1.64393	0.0132544	0.0154693	0.277346	1.15237e-22	3.50368e-22	-0.792499	NA	NA	NA	NA	NA	NA	0.791924	0.931343	0.129502	0.664216	0.00363071	0.449266	CBR1_S191	1	0	1	1
HQKELGStEDIYLAS	657	sp|Q86T65|DAAM2_HUMAN	DAAM2	ENSG00000146122.17	T	0.52304	0.605052	-0.0486684	0.0763201	0.0852059	-0.441269	4.14499e-33	1.98822e-32	-0.526642	0.536583	0.618204	-0.0293292	0.0763201	0.0855851	-0.441269	4.14499e-33	2.06442e-32	-0.526642	0.701155	1.12465	0.363803	0.78296	0.0112317	0.49865	0.899692	1.03841	0.363803	0.78296	0.0112317	0.49865	DAAM2_T657	1	1	1	1
HQKSLANsGGWVPIK	473	sp|Q9Y6R9|CCD61_HUMAN	CCDC61	ENSG00000104983.8	S	4.56993e-05	0.000156984	0.623345	5.27093e-23	1.65646e-22	0.794505	9.48305e-14	1.96506e-13	0.399995	3.4559e-05	0.000122497	0.601748	5.27093e-23	1.68217e-22	0.794505	9.48305e-14	2.01841e-13	0.399995	0.681576	0.893387	0.303493	1.31715	0.363227	0.779905	0.956391	0.985111	0.303493	1.31715	0.363227	0.779905	CCDC61_S473	1	1	1	1
HQLFRGFsFVATGLM	380	sp|Q15418|KS6A1_HUMAN	RPS6KA1	ENSG00000117676.14	S	0.000316808	0.000909564	-0.918771	0.121778	0.134235	0.151768	4.55984e-09	7.79375e-09	-0.326556	0.000841232	0.00221709	-1.08996	0.121778	0.13482	0.151768	4.55984e-09	7.93783e-09	-0.326556	0.28973	0.715824	0.59956	1.15071	0.608284	1.14688	0.113898	0.6291	0.59956	1.15071	0.608284	1.14688	RPS6KA1_S380	1	1	1	1
HQLRNKVsEEHDVLR	62	sp|P14317|HCLS1_HUMAN	HCLS1	ENSG00000180353.11	S	3.69499e-16	7.46761e-15	-1.10417	2.56833e-11	4.42702e-11	-0.848315	4.42487e-15	9.65226e-15	-0.544301	3.61762e-16	7.35305e-15	-1.10397	2.56833e-11	4.47947e-11	-0.848315	4.42487e-15	9.93363e-15	-0.544301	0.0585663	0.590318	0.924692	0.975028	0.681145	0.895744	0.0287832	0.542034	0.924692	0.975028	0.681145	0.895744	HCLS1_S62	1	1	1	1
HQLSKQIsDLIRQPS	2924	sp|Q2LD37|K1109_HUMAN	KIAA1109	ENSG00000138688.15	S	1.02501e-14	1.74741e-13	-0.998803	0.278438	0.296173	-0.044623	4.69705e-23	1.42124e-22	-0.372839	2.69475e-16	5.55931e-15	-0.935815	0.278438	0.296711	-0.044623	4.69705e-23	1.45865e-22	-0.372839	0.342326	0.771277	0.266951	0.741034	0.220537	0.717898	0.0179152	0.521843	0.266951	0.741034	0.220537	0.717898	KIAA1109_S2924	1	1	1	1
HQMVRTDsREQKLDA	388	sp|P40692|MLH1_HUMAN	MLH1	ENSG00000076242.16	S	0.010922	0.0215596	0.265954	1.5282e-33	1.0521e-32	0.846209	5.1916e-36	3.09782e-35	0.334879	0.0203754	0.0379838	0.265585	1.5282e-33	1.08862e-32	0.846209	5.1916e-36	3.2333e-35	0.334879	0.766087	0.919904	0.181372	1.43025	0.196923	1.41246	0.466581	1.22207	0.181372	1.43025	0.196923	1.41246	MLH1_S388	1	1	1	1
HQPERPRsPAARLLL	114	sp|Q9P2Y4|ZN219_HUMAN	ZNF219	ENSG00000165804.16	S	1.48812e-10	1.36537e-09	0.742187	3.70387e-31	2.03052e-30	1.22528	5.76695e-17	1.32935e-16	0.753752	3.66965e-11	3.67682e-10	0.868996	3.70387e-31	2.10954e-30	1.22528	5.76695e-17	1.36851e-16	0.753752	0.116295	1.64691	0.496993	1.19984	0.0694214	2.2664	0.731763	1.10801	0.496993	1.19984	0.0694214	2.2664	ZNF219_S114	1	1	1	1
HQQPQSSsPVYGSSA	85	sp|P49023|PAXI_HUMAN	PXN	ENSG00000089159.16	S	NA	NA	NA	NA	NA	NA	NA	NA	NA	0.0642164	0.103103	-0.0358668	6.93971e-10	1.13744e-09	0.410075	2.2203e-09	3.93406e-09	-0.13225	NA	NA	NA	NA	NA	NA	0.268611	1.408	0.256249	1.35648	0.902018	0.967526	PXN_S85	1	0	1	1
HQQQLLAsPGSSTVD	521	sp|Q9C0E2|XPO4_HUMAN	XPO4	ENSG00000132953.16	S	0.452175	0.53686	-0.128845	1.2217e-26	4.75991e-26	0.821663	4.68999e-05	6.63598e-05	0.119137	0.479563	0.563321	-0.116164	1.2217e-26	4.85271e-26	0.821663	4.68999e-05	6.72651e-05	0.119137	0.357987	0.776124	0.774637	1.07955	0.543883	1.17672	0.523503	0.838929	0.774637	1.07955	0.543883	1.17672	XPO4_S521	1	1	1	1
HQRHIALsPRYLNRK	60	sp|Q3B726|RPA43_HUMAN	TWISTNB	ENSG00000105849.6	S	NA	NA	NA	NA	NA	NA	NA	NA	NA	0.000349185	0.00100281	0.355761	4.32864e-31	2.4424e-30	0.879487	0.298657	0.3249	0.0913684	NA	NA	NA	NA	NA	NA	0.0283101	2.14423	0.00412092	2.1859	0.0707022	1.65369	TWISTNB_S60	1	0	1	1
HQRSRHSsRDRSRER	323	sp|Q9Y383|LC7L2_HUMAN	LUC7L2	ENSG00000146963.18	S	NA	NA	NA	NA	NA	NA	NA	NA	NA	0.00042959	0.00121177	1.19912	0.000122415	0.00015818	0.455823	6.95019e-11	1.32546e-10	0.26345	NA	NA	NA	NA	NA	NA	0.156972	1.54248	0.0137105	1.94673	0.639184	1.13657	LUC7L2_S323	1	0	1	1
HQSGFSLsGAQIDDN	542	sp|Q16555|DPYL2_HUMAN	DPYSL2	ENSG00000092964.18	S	2.5396e-06	1.1144e-05	-0.739982	0.026042	0.0299108	0.257158	4.92062e-13	9.9691e-13	-0.351084	2.96707e-06	1.29606e-05	-0.733604	0.026042	0.0300732	0.257158	4.92062e-13	1.02275e-12	-0.351084	0.519463	1.20389	0.374108	1.26831	0.624702	0.877205	0.420744	1.25694	0.374108	1.26831	0.624702	0.877205	DPYSL2_S542	1	1	1	1
HQSGFSLsGTQVDEG	541	sp|Q14195|DPYL3_HUMAN	DPYSL3	ENSG00000113657.13	S	0.0556962	0.0905751	-0.511064	0.155276	0.170364	0.314109	1.25976e-05	1.83105e-05	-0.460035	0.0726972	0.114916	-0.542464	0.155276	0.171089	0.314109	1.25976e-05	1.85742e-05	-0.460035	0.904634	1.03977	0.732426	1.09568	0.279391	1.33621	0.29054	0.706308	0.732426	1.09568	0.279391	1.33621	DPYSL3_S541	1	1	1	1
HQSKHRTsAHFYRPA	490	sp|O75023|LIRB5_HUMAN	LILRB5	ENSG00000105609.17	S	3.91053e-06	1.65293e-05	-1.17654	9.17114e-29	4.20877e-28	-1.76741	1.29921e-47	4.69518e-46	-1.18351	3.14622e-08	1.97214e-07	-1.43921	9.17114e-29	4.32477e-28	-1.76741	1.29921e-47	5.04521e-46	-1.18351	0.457706	0.781532	0.286432	0.749189	0.0570353	0.596686	0.193232	0.660097	0.286432	0.749189	0.0570353	0.596686	LILRB5_S490	1	1	1	1
HQSLRDLsSEQIRLG	172	sp|Q6ZU80|CE128_HUMAN	CEP128	ENSG00000100629.17	S	NA	NA	NA	NA	NA	NA	NA	NA	NA	0.856843	0.892259	0.0212262	4.95333e-26	1.87816e-25	1.4975	9.07286e-05	0.000128558	-0.211915	NA	NA	NA	NA	NA	NA	0.684135	1.13928	0.367232	1.272	0.178623	0.62154	CEP128_S172	1	0	1	1
HQSNKGYsLASLLAK	1258	sp|Q9NR09|BIRC6_HUMAN	BIRC6	ENSG00000115760.14	S	NA	NA	NA	NA	NA	NA	NA	NA	NA	0.0882963	0.135864	-0.252364	1.01549e-19	2.65204e-19	0.536753	NA	NA	NA	NA	NA	NA	NA	NA	NA	0.0582873	1.75757	0.767024	1.08241	NA	NA	BIRC6_S1258	1	0	1	1
HQVSDDLsETDISNE	561	sp|Q8NFW9|MYRIP_HUMAN	MYRIP	ENSG00000170011.14	S	0.0023766	0.00554328	-0.661953	0.11404	0.126089	-0.206451	6.42735e-05	9.02521e-05	-0.261877	0.000450482	0.00126697	-0.54705	0.11404	0.126665	-0.206451	6.42735e-05	9.14777e-05	-0.261877	0.817671	0.937965	0.102961	0.645818	0.049572	0.545346	0.101074	0.637306	0.102961	0.645818	0.049572	0.545346	MYRIP_S561	1	1	1	1
HQYSDYDyHSSSEKL	428	sp|Q9UDY2|ZO2_HUMAN	TJP2	ENSG00000119139.20	Y	0.689753	0.753811	-0.145549	0.608421	0.626902	-0.00095892	8.81014e-12	1.70465e-11	-0.784012	0.683218	0.750192	-0.055888	0.608421	0.62692	-0.00095892	8.81014e-12	1.74607e-11	-0.784012	0.68398	1.13482	0.412325	0.802529	0.327907	0.677433	0.333263	0.75056	0.412325	0.802529	0.327907	0.677433	TJP2_Y428	1	1	1	1
HRAAKRRtSLFANRR	647	sp|Q99490|AGAP2_HUMAN	AGAP2	ENSG00000135439.11	T	0.0150206	0.028626	-0.534127	0.00900661	0.0105387	0.215013	3.55402e-11	6.69523e-11	-0.314358	0.00235099	0.00556683	-0.572576	0.00900661	0.0106054	0.215013	3.55402e-11	6.85837e-11	-0.314358	0.434971	0.770031	0.491123	0.831041	0.306286	0.742805	0.773911	0.914886	0.491123	0.831041	0.306286	0.742805	AGAP2_T647	1	1	1	1
HRATAPQtQHVSPMR	129	sp|P29692|EF1D_HUMAN	EEF1D	ENSG00000104529.17	T	0.0133226	0.0257362	0.810272	5.16382e-16	1.0959e-15	0.497376	5.61597e-35	3.04468e-34	0.383432	4.17886e-08	2.55403e-07	1.26519	5.16382e-16	1.10785e-15	0.497376	5.61597e-35	3.16963e-34	0.383432	0.663299	1.12453	0.0425326	1.73074	0.0334646	1.78498	0.399821	1.25571	0.0425326	1.73074	0.0334646	1.78498	EEF1D_T129	1	1	1	1
HRDRERDsRDRESRR	1063	sp|O95104|SFR15_HUMAN	SCAF4	ENSG00000156304.15	S	0.000148442	0.000457393	0.342842	1.13406e-11	1.99706e-11	0.580662	1.70246e-18	4.23315e-18	0.296241	6.50466e-05	0.00021961	0.409226	1.13406e-11	2.02213e-11	0.580662	1.70246e-18	4.34317e-18	0.296241	0.993238	0.997735	0.735994	1.09474	0.0443331	1.71998	0.732813	0.91256	0.735994	1.09474	0.0443331	1.71998	SCAF4_S1063	1	1	1	1
HRDSQSAsGEERPPE	365	sp|P48634|PRC2A_HUMAN	PRRC2A	ENSG00000204469.13	S	0.117181	0.172444	0.190559	2.68181e-29	1.29686e-28	1.0782	4.08494e-41	4.00131e-40	0.356312	0.0711706	0.112829	0.220426	2.68181e-29	1.33759e-28	1.0782	4.08494e-41	4.2115e-40	0.356312	0.71909	0.901039	0.0024942	2.28117	0.000152377	2.83882	0.0577932	1.71246	0.0024942	2.28117	0.000152377	2.83882	PRRC2A_S365	1	1	1	1
HRDTEATsGEGASQS	176	sp|Q5T7W0|ZN618_HUMAN	ZNF618	ENSG00000157657.14	S	0.00712377	0.014784	0.220306	2.23948e-18	5.38124e-18	0.819037	0.0379225	0.0445163	0.227911	9.5934e-05	0.000312218	0.40525	2.23948e-18	5.44284e-18	0.819037	0.0379225	0.0449591	0.227911	0.279237	1.38366	0.562099	1.16804	0.136527	1.54151	0.875401	1.04505	0.562099	1.16804	0.136527	1.54151	ZNF618_S176	1	1	1	1
HRDTHPGsPGSPGPA	232	sp|Q8N0Y2|ZN444_HUMAN	ZNF444	ENSG00000167685.15	S	0.528183	0.610106	-0.163932	4.1398e-06	5.77437e-06	0.340143	3.5297e-05	5.03413e-05	0.18325	0.723654	0.783425	-0.0564954	4.1398e-06	5.8144e-06	0.340143	3.5297e-05	5.10352e-05	0.18325	0.31915	0.735071	0.658141	1.12582	0.589447	0.855647	0.223801	0.693471	0.658141	1.12582	0.589447	0.855647	ZNF444_S232	1	1	1	1
HREKHPNsSPRTYKW	1163	sp|P29374|ARI4A_HUMAN	ARID4A	ENSG00000032219.19	S	0.164346	0.230334	-0.0645999	0.00486289	0.00577222	-0.219125	6.77957e-08	1.09689e-07	-0.173458	0.173796	0.24288	-0.0918915	0.00486289	0.00580579	-0.219125	6.77957e-08	1.11683e-07	-0.173458	0.625051	0.877236	0.602719	1.14931	0.941931	0.980536	0.627829	0.878194	0.602719	1.14931	0.941931	0.980536	ARID4A_S1163	1	1	1	1
HRELINRsLPSFSEI	230	sp|P35367|HRH1_HUMAN	HRH1	ENSG00000196639.6	S	0.223349	0.298555	-0.115435	3.40764e-07	4.97161e-07	0.678072	NA	NA	NA	0.132853	0.193075	-0.270904	3.40764e-07	4.99871e-07	0.678072	NA	NA	NA	0.776456	0.924651	0.512062	1.19185	NA	NA	0.741572	0.915183	0.512062	1.19185	NA	NA	HRH1_S230	1	1	1	1
HRELREDsIRSHFSV	533	sp|P17342|ANPRC_HUMAN	NPR3	ENSG00000113389.16	S	1.94237e-24	1.25309e-22	-1.76653	3.58473e-09	5.60301e-09	-0.94847	5.63899e-35	3.05608e-34	-1.53363	1.5641e-26	1.35677e-24	-1.67935	3.58473e-09	5.64821e-09	-0.94847	5.63899e-35	3.18175e-34	-1.53363	0.582906	0.862347	0.024233	0.540998	0.0403152	0.520089	0.86575	0.955524	0.024233	0.540998	0.0403152	0.520089	NPR3_S533	1	1	1	1
HRESPRGsGGAEAAL	65	sp|A4D2B0|MBLC1_HUMAN	MBLAC1	ENSG00000214309.5	S	0.00121139	0.00303651	-0.786578	3.84355e-22	1.13597e-21	0.831181	7.05474e-18	1.69568e-17	-0.494809	0.00130989	0.00329386	-0.742344	3.84355e-22	1.1546e-21	0.831181	7.05474e-18	1.74429e-17	-0.494809	0.672179	0.884467	0.617723	1.14294	0.149153	0.637476	0.672179	0.884467	0.617723	1.14294	0.149153	0.637476	MBLAC1_S65	1	1	1	1
HREYGSTsSIDRQGL	196	sp|Q9P2F8|SI1L2_HUMAN	SIPA1L2	ENSG00000116991.10	S	NA	NA	NA	NA	NA	NA	NA	NA	NA	0.000233863	0.000700761	0.27963	6.55352e-18	1.54956e-17	1.5112	0.000116899	0.000164287	0.12088	NA	NA	NA	NA	NA	NA	0.0052047	2.31162	0.0746309	1.61577	0.00450106	2.26469	SIPA1L2_S196	1	0	1	1
HRFRRSRsPMHYMYR	510	sp|Q14966|ZN638_HUMAN	ZNF638	ENSG00000075292.19	S	0.0478657	0.0791554	0.338691	3.58997e-13	6.71243e-13	0.436502	4.12071e-18	1.00732e-17	0.21843	0.0036367	0.00824951	0.320358	3.58997e-13	6.80016e-13	0.436502	4.12071e-18	1.03447e-17	0.21843	0.34478	1.28807	0.173009	1.4402	0.111593	1.53628	0.992932	1.00237	0.173009	1.4402	0.111593	1.53628	ZNF638_S510	1	1	1	1
HRFSKVYsSSEFLAV	709	sp|O60307|MAST3_HUMAN	MAST3	ENSG00000099308.10	S	NA	NA	NA	NA	NA	NA	NA	NA	NA	0.550802	0.631606	-0.0377233	0.00223636	0.00271945	0.519647	5.14647e-13	1.06645e-12	-0.309832	NA	NA	NA	NA	NA	NA	0.924258	1.02917	0.391396	0.792752	0.122582	0.658842	MAST3_S709	1	0	1	1
HRGLRRDsITPDIAT	317	sp|Q2TB10|ZN800_HUMAN	ZNF800	ENSG00000048405.10	S	0.0538942	0.0880363	-0.228646	1.81495e-13	3.44097e-13	0.582544	0.000548725	0.000730698	0.0916652	0.0502857	0.0834861	-0.313638	1.81495e-13	3.48393e-13	0.582544	0.000548725	0.00073962	0.0916652	0.0751756	0.592398	0.815134	1.06469	0.943597	1.01911	0.0751756	0.592398	0.815134	1.06469	0.943597	1.01911	ZNF800_S317	1	1	1	1
HRHERTQsQADGEQR	1313	sp|Q9BZ72|PITM2_HUMAN	PITPNM2	ENSG00000090975.12	S	NA	NA	NA	NA	NA	NA	NA	NA	NA	2.5098e-05	9.16294e-05	-0.54831	0.0727531	0.0817197	0.307965	0.000935318	0.00123333	-0.271058	NA	NA	NA	NA	NA	NA	0.609108	0.855222	0.0605296	0.597843	0.0918903	0.615318	PITPNM2_S1313	1	0	1	1
HRHESGDsRERPSSG	877	sp|Q6KC79|NIPBL_HUMAN	NIPBL	ENSG00000164190.19	S	0.000497121	0.00136302	0.554675	1.65773e-26	6.35235e-26	0.753267	4.28636e-29	1.61358e-28	0.355614	NA	NA	NA	NA	NA	NA	NA	NA	NA	0.849626	1.05892	0.00889352	2.04393	0.00724849	2.069	NA	NA	NA	NA	NA	NA	NIPBL_S877	1	1	1	0
HRHPRGGsCLAAAHH	76	sp|Q96E22|NGBR_HUMAN	NUS1	ENSG00000153989.8	S	0.00123559	0.00309245	0.322188	3.6949e-15	7.59601e-15	0.537051	0.00322944	0.00409519	0.15954	0.000642822	0.00174189	0.339411	3.6949e-15	7.67693e-15	0.537051	0.00322944	0.00414282	0.15954	0.546639	1.22658	0.441751	0.813142	0.861033	1.05363	0.546639	1.22658	0.441751	0.813142	0.861033	1.05363	NUS1_S76	1	1	1	1
HRITVQAsPGLDRRR	507	sp|Q16584|M3K11_HUMAN	MAP3K11	ENSG00000173327.8	S	0.749276	0.802966	0.0344614	1.15855e-15	2.42554e-15	0.636142	0.000959738	0.00124984	-0.0836939	0.674763	0.74287	0.0384452	1.15855e-15	2.44963e-15	0.636142	0.000959738	0.00126512	-0.0836939	0.6321	1.13677	0.917567	1.02814	0.148599	0.676991	0.416313	1.24327	0.917567	1.02814	0.148599	0.676991	MAP3K11_S507	1	1	1	1
HRKENSEsEKRMYSK	660	sp|Q13427|PPIG_HUMAN	PPIG	ENSG00000138398.16	S	NA	NA	NA	NA	NA	NA	NA	NA	NA	4.44742e-05	0.000154827	1.05753	2.74357e-05	3.6624e-05	0.372226	2.0046e-40	1.87582e-39	0.547749	NA	NA	NA	NA	NA	NA	0.305196	1.35563	0.0199707	1.88195	0.0783945	1.6077	PPIG_S660	1	0	1	1
HRKGTKGsEDSPPKH	439	sp|P48651|PTSS1_HUMAN	PTDSS1	ENSG00000156471.13	S	0.052359	0.0858696	-0.183377	1.07044e-23	3.54031e-23	1.12685	0.0676546	0.0777019	0.057613	0.0552738	0.0905867	-0.27639	1.07044e-23	3.59914e-23	1.12685	0.0676546	0.0783738	0.057613	0.193863	0.680035	0.934242	1.02231	0.58411	0.863835	0.406723	0.791871	0.934242	1.02231	0.58411	0.863835	PTDSS1_S439	1	1	1	1
HRKREDCsPADKPYI	223	sp|Q96DG6|CMBL_HUMAN	CMBL	ENSG00000164237.9	S	1.94716e-16	4.04965e-15	-1.0657	9.72379e-11	1.64252e-10	-0.729575	1.35044e-41	1.42847e-40	-1.65533	5.79953e-17	1.33105e-15	-1.07104	9.72379e-11	1.66189e-10	-0.729575	1.35044e-41	1.5102e-40	-1.65533	0.324217	0.767568	0.0108496	0.498126	0.00338639	0.446602	0.309667	0.761483	0.0108496	0.498126	0.00338639	0.446602	CMBL_S223	1	1	1	1
HRKRRRTsSKSEAGA	369	sp|Q7L2J0|MEPCE_HUMAN	MEPCE	ENSG00000146834.14	S	NA	NA	NA	NA	NA	NA	NA	NA	NA	0.791021	0.839227	0.150398	6.87772e-21	1.92539e-20	0.653311	1.84965e-41	2.02639e-40	0.496264	NA	NA	NA	NA	NA	NA	0.782699	1.08387	0.200498	1.40912	0.0140315	1.95409	MEPCE_S369	1	0	1	1
HRKRSDDsDEDEPCA	526	sp|Q96QB1|RHG07_HUMAN	DLC1	ENSG00000164741.15	S	0.0170902	0.0320108	0.255221	0.0153581	0.0177765	-0.21398	3.85696e-17	8.95933e-17	-0.384634	0.0135518	0.0265033	0.231247	0.0153581	0.0178824	-0.21398	3.85696e-17	9.22327e-17	-0.384634	0.942361	0.98085	0.0659368	0.607539	0.54174	0.833442	0.743759	1.0914	0.0659368	0.607539	0.54174	0.833442	DLC1_S526	1	1	1	1
HRKSSSDsDDEEKKH	515	sp|O95391|SLU7_HUMAN	SLU7	ENSG00000164609.10	S	1.49986e-08	9.86971e-08	1.16256	2.68016e-29	1.29686e-28	0.64132	5.56972e-23	1.6731e-22	0.307981	8.00614e-14	1.22245e-12	0.98204	2.68016e-29	1.33759e-28	0.64132	5.56972e-23	1.71741e-22	0.307981	0.369345	0.763516	0.71283	1.10349	0.0467433	1.70711	0.799782	1.07034	0.71283	1.10349	0.0467433	1.70711	SLU7_S515	1	1	1	1
HRLEKAAsREEPIEW	1496	sp|P39880|CUX1_HUMAN	CUX1	ENSG00000257923.11	S	NA	NA	NA	NA	NA	NA	NA	NA	NA	0.00160114	0.00394397	-0.606038	1.13738e-13	2.20426e-13	0.586175	1.30459e-06	2.03868e-06	0.119036	NA	NA	NA	NA	NA	NA	0.0117407	2.09227	0.273271	0.744562	0.081219	1.59979	CUX1_S1496	1	0	1	1
HRLLSGDsTEKRTAR	1035	sp|Q6P0Q8|MAST2_HUMAN	MAST2	ENSG00000086015.22	S	NA	NA	NA	NA	NA	NA	NA	NA	NA	0.7969	0.843734	-0.063433	1.93223e-09	3.08758e-09	0.688302	9.52308e-05	0.000134853	-0.303249	NA	NA	NA	NA	NA	NA	0.14634	1.6303	0.752068	1.08841	0.500833	0.69639	MAST2_S1035	1	0	1	1
HRLSRRRsKDVEFQD	146	sp|O60292|SI1L3_HUMAN	SIPA1L3	ENSG00000105738.11	S	1.64469e-07	8.99791e-07	0.609961	4.77681e-29	2.24074e-28	1.46297	8.83747e-07	1.37495e-06	0.16189	2.30501e-06	1.02628e-05	0.618173	4.77681e-29	2.30699e-28	1.46297	8.83747e-07	1.39465e-06	0.16189	0.397027	1.26874	0.19841	1.41121	0.990135	0.996696	0.647355	1.13734	0.19841	1.41121	0.990135	0.996696	SIPA1L3_S146	1	1	1	1
HRNLTSSsLNDISDK	257	sp|Q9Y6R1|S4A4_HUMAN	SLC4A4	ENSG00000080493.17	S	NA	NA	NA	NA	NA	NA	NA	NA	NA	0.000266229	0.000786092	-0.960948	1.70282e-26	6.63556e-26	-1.37964	1.09003e-36	7.29954e-36	-0.964383	NA	NA	NA	NA	NA	NA	0.962607	1.01477	0.535195	1.18029	0.295307	0.7544	SLC4A4_S257	1	0	1	1
HRNSSSEsAIVPKTV	2438	sp|Q5THJ4|VP13D_HUMAN	VPS13D	ENSG00000048707.15	S	0.114437	0.16892	-0.0853954	0.118576	0.130838	0.0725125	8.7848e-22	2.48208e-21	-0.29377	0.161234	0.227824	-0.0456781	0.118576	0.131455	0.0725125	8.7848e-22	2.55698e-21	-0.29377	0.238247	0.709175	0.27986	1.33532	0.00969535	0.492811	0.726207	0.899256	0.27986	1.33532	0.00969535	0.492811	VPS13D_S2438	1	1	1	1
HRPSPPAtPPPKTRH	406	sp|Q8IYB3|SRRM1_HUMAN	SRRM1	ENSG00000133226.17	T	0.224356	0.29956	0.263152	0.000201744	0.000255407	0.195973	1.65906e-33	8.02565e-33	0.341685	0.241585	0.320808	0.250333	0.000201744	0.000257675	0.195973	1.65906e-33	8.35036e-33	0.341685	0.638809	1.13563	0.806492	1.06807	0.315003	1.30859	0.488337	1.20467	0.806492	1.06807	0.315003	1.30859	SRRM1_T406	1	1	1	1
HRQAIPEsEAEDQER	693	sp|O43312|MTSS1_HUMAN	MTSS1	ENSG00000170873.18	S	0.020886	0.0381985	-0.309585	1.46067e-11	2.55893e-11	0.493003	0.00011025	0.000153492	-0.188216	0.00986779	0.0200514	-0.328794	1.46067e-11	2.59072e-11	0.493003	0.00011025	0.000155519	-0.188216	0.871703	0.948601	0.0191834	0.52926	0.0843031	0.627919	0.939117	1.02365	0.0191834	0.52926	0.0843031	0.627919	MTSS1_S693	1	1	1	1
HRQKDSDsESEERAE	95	sp|Q96ST2|IWS1_HUMAN	IWS1	ENSG00000163166.15	S	4.35105e-06	1.8288e-05	0.722135	1.16888e-31	6.64284e-31	0.729405	4.92254e-45	8.97925e-44	0.466027	2.45068e-06	1.08578e-05	0.581598	1.16888e-31	6.91774e-31	0.729405	4.92254e-45	9.53975e-44	0.466027	0.829992	1.0593	0.0365627	1.75496	0.137159	1.49292	0.266596	0.741519	0.0365627	1.75496	0.137159	1.49292	IWS1_S95	1	1	1	1
HRQYQHGsVSDTVFD	225	sp|Q99959|PKP2_HUMAN	PKP2	ENSG00000057294.15	S	NA	NA	NA	NA	NA	NA	NA	NA	NA	0.0053643	0.0116663	-0.871884	0.000403915	0.000507567	0.430424	4.81289e-23	1.4874e-22	-0.509155	NA	NA	NA	NA	NA	NA	0.0173511	0.459901	0.208875	0.71333	0.154743	0.682192	PKP2_S225	1	0	1	1
HRRESDEsGESAPDE	738	sp|Q7Z3C6|ATG9A_HUMAN	ATG9A	ENSG00000198925.12	S	3.36727e-06	1.44295e-05	0.468498	2.01386e-21	5.71848e-21	0.767649	2.61296e-34	1.36784e-33	0.701449	2.01566e-05	7.48291e-05	0.588607	2.01386e-21	5.80555e-21	0.767649	2.61296e-34	1.41879e-33	0.701449	0.662957	1.12749	0.478173	1.20925	0.0224204	1.86076	0.673164	0.890107	0.478173	1.20925	0.0224204	1.86076	ATG9A_S738	1	1	1	1
HRRKRSRsIEDDEEG	138	sp|Q9HAZ1|CLK4_HUMAN	CLK4	ENSG00000113240.13	S	3.39584e-07	1.75953e-06	0.44224	0.0353602	0.0403147	-0.254435	0.0739314	0.0847082	-0.271946	5.18173e-07	2.59762e-06	0.352237	0.0353602	0.0405374	-0.254435	0.0739314	0.0854179	-0.271946	0.428694	1.23872	0.205751	1.40485	0.486687	1.32354	0.872842	1.04384	0.205751	1.40485	0.486687	1.32354	CLK4_S138	1	1	1	1
HRRKRTRsVEDDEEG	140	sp|P49759|CLK1_HUMAN	CLK1	ENSG00000013441.16	S	0.000324604	0.000928707	0.485122	0.0106209	0.012384	-0.33985	0.00345243	0.00436642	-0.344801	0.000510308	0.00141554	0.323246	0.0106209	0.0124605	-0.33985	0.00345243	0.0044167	-0.344801	0.301668	0.757762	0.465731	1.21722	0.745883	0.875533	0.195491	0.705657	0.465731	1.21722	0.745883	0.875533	CLK1_S140	1	1	1	1
HRRSPSVsSPEPAEK	1731	sp|Q9UQ35|SRRM2_HUMAN	SRRM2	ENSG00000167978.17	S	0.273522	0.35428	0.278302	0.189546	0.203655	-0.146289	NA	NA	NA	0.27996	0.362482	0.167631	0.189546	0.204101	-0.146289	NA	NA	NA	0.970385	0.989106	0.10018	1.55668	NA	NA	0.928564	0.975439	0.10018	1.55668	NA	NA	SRRM2_S1731	1	1	1	1
HRRSRSRtPLISRRR	1880	sp|Q9UQ35|SRRM2_HUMAN	SRRM2	ENSG00000167978.17	T	0.0018187	0.00436653	0.356834	0.189546	0.203655	-0.146289	NA	NA	NA	3.87625e-10	3.34399e-09	0.797681	0.189546	0.204101	-0.146289	NA	NA	NA	0.359279	1.34468	0.10018	1.55668	NA	NA	0.752402	0.91904	0.10018	1.55668	NA	NA	SRRM2_T1880	1	1	1	1
HRRSYSGsRSRSRSR	194	sp|Q13247|SRSF6_HUMAN	SRSF6	ENSG00000124193.16	S	NA	NA	NA	NA	NA	NA	NA	NA	NA	0.00233889	0.00554057	0.457887	0.00248992	0.00300998	0.219049	1.44906e-09	2.58883e-09	0.828445	NA	NA	NA	NA	NA	NA	0.768185	1.10379	0.113861	1.53067	0.7422	1.12841	SRSF6_S194	0	0	1	1
HRRTMIIsPERLDPF	129	sp|O75533|SF3B1_HUMAN	SF3B1	ENSG00000115524.17	S	0.824307	0.863819	-0.0052854	6.28794e-14	1.21592e-13	0.475668	1.43512e-49	1.08049e-47	0.393252	0.73177	0.790172	-0.0103831	6.28794e-14	1.23032e-13	0.475668	1.43512e-49	1.10413e-47	0.393252	0.381155	0.790014	0.0275836	1.81268	0.0137074	1.95454	0.192764	0.704078	0.0275836	1.81268	0.0137074	1.95454	SF3B1_S129	1	1	1	1
HRRTSETsISPPGSS	280	sp|O94929|ABLM3_HUMAN	ABLIM3	ENSG00000173210.19	S	0.000111592	0.000354195	-0.514241	7.85002e-10	1.26687e-09	-0.734789	2.54949e-35	1.42236e-34	-0.910714	8.96709e-08	5.16771e-07	-0.558407	7.85002e-10	1.27924e-09	-0.734789	2.54949e-35	1.48521e-34	-0.910714	0.486526	0.828166	0.278204	0.747778	0.0250769	0.545377	0.913353	1.02953	0.278204	0.747778	0.0250769	0.545377	ABLIM3_S280	1	1	1	1
HRSCGHQtSASSLKA	381	sp|Q9HB90|RRAGC_HUMAN	RRAGC	ENSG00000116954.8	T	0.00994391	0.0197952	0.6982	7.00445e-34	5.06008e-33	1.08821	0.00281402	0.00358706	-0.0907629	NA	NA	NA	NA	NA	NA	NA	NA	NA	0.341947	1.32961	0.141289	1.48482	0.643605	0.88344	NA	NA	NA	NA	NA	NA	RRAGC_T381	1	1	1	0
HRSNTPEsIAETPPA	523	sp|Q9Y4H2|IRS2_HUMAN	IRS2	ENSG00000185950.9	S	0.0983969	0.148276	0.193678	0.309573	0.327516	0.0228352	2.52684e-12	4.98328e-12	0.324026	0.176498	0.246085	0.152504	0.309573	0.328061	0.0228352	2.52684e-12	5.11138e-12	0.324026	0.707032	1.12798	0.218602	0.718333	0.0441503	1.72356	0.238256	0.701503	0.218602	0.718333	0.0441503	1.72356	IRS2_S523	1	1	1	1
HRSPAEGsERLSLSP	651	sp|Q66K74|MAP1S_HUMAN	MAP1S	ENSG00000130479.11	S	NA	NA	NA	NA	NA	NA	NA	NA	NA	0.0687139	0.109424	0.0934668	2.25444e-23	7.34987e-23	1.05038	0.0572091	0.0667227	-0.0480411	NA	NA	NA	NA	NA	NA	0.992849	1.00263	0.181869	1.4303	0.405536	1.24916	MAP1S_S651	1	0	1	1
HRSSISGsLPSSGSL	361	sp|Q9BXF6|RFIP5_HUMAN	RAB11FIP5	ENSG00000135631.17	S	0.717018	0.776644	0.032737	3.85867e-08	5.77718e-08	0.516205	6.52473e-10	1.16405e-09	-0.250328	0.456082	0.541629	0.0894427	3.85867e-08	5.81455e-08	0.516205	6.52473e-10	1.18946e-09	-0.250328	0.594108	0.864663	0.730797	0.911873	0.67241	1.11977	0.814	1.0649	0.730797	0.911873	0.67241	1.11977	RAB11FIP5_S361	1	1	1	1
HRSSPSSsPTLERGQ	782	sp|Q9HCL0|PCD18_HUMAN	PCDH18	ENSG00000189184.11	S	NA	NA	NA	NA	NA	NA	NA	NA	NA	2.56499e-09	1.92948e-08	-1.01687	2.73526e-07	4.02268e-07	-0.597902	0.000112926	0.000159239	-0.596152	NA	NA	NA	NA	NA	NA	0.214634	0.645712	0.80269	1.06917	0.199708	1.91966	PCDH18_S782	1	0	1	1
HRSSSGSsHSGSRSS	319	sp|O95218|ZRAB2_HUMAN	ZRANB2	ENSG00000132485.14	S	NA	NA	NA	NA	NA	NA	NA	NA	NA	1.77176e-13	2.57331e-12	1.38605	5.28653e-13	9.9412e-13	0.453835	1.44997e-35	8.60604e-35	0.488182	NA	NA	NA	NA	NA	NA	0.436421	0.78843	0.208657	1.40006	0.848486	1.05241	ZRANB2_S319	1	0	1	1
HRSSSSHsPGSPPRN	345	sp|P35670|ATP7B_HUMAN	ATP7B	ENSG00000123191.16	S	0.168131	0.234659	-0.454807	0.0691322	0.0773935	0.133524	2.11504e-26	7.14268e-26	-0.56259	0.176106	0.245633	-0.555982	0.0691322	0.0777729	0.133524	2.11504e-26	7.32515e-26	-0.56259	0.195583	1.56836	0.112987	0.652119	0.118992	0.657296	0.342641	1.36431	0.112987	0.652119	0.118992	0.657296	ATP7B_S345	1	1	1	1
HRSSSSSsYGSRRKR	75	sp|Q96IZ7|RSRC1_HUMAN	RSRC1	ENSG00000174891.13	S	NA	NA	NA	NA	NA	NA	NA	NA	NA	7.99906e-13	1.05283e-11	0.924163	7.00311e-42	2.40322e-40	1.152	3.91602e-27	1.39692e-26	0.314471	NA	NA	NA	NA	NA	NA	0.0430643	1.90688	0.0882841	1.58332	0.511475	1.19248	RSRC1_S75	1	0	1	1
HRSSSTRsGGGDLTL	1054	sp|P04626|ERBB2_HUMAN	ERBB2	ENSG00000141736.13	S	0.000937868	0.00241001	-0.470715	0.838579	0.85033	0.0412763	2.59763e-09	4.49949e-09	-0.313196	0.0847518	0.131179	-0.181439	0.838579	0.849969	0.0412763	2.59763e-09	4.58755e-09	-0.313196	0.561997	0.852621	0.88416	0.961764	0.420839	0.806107	0.0736421	0.605611	0.88416	0.961764	0.420839	0.806107	ERBB2_S1054	1	1	1	1
HRSTSADsASSSDTS	268	sp|Q9UQ35|SRRM2_HUMAN	SRRM2	ENSG00000167978.17	S	0.00526846	0.0113519	0.516902	0.189546	0.203655	-0.146289	NA	NA	NA	NA	NA	NA	NA	NA	NA	NA	NA	NA	0.747057	1.11243	0.10018	1.55668	NA	NA	NA	NA	NA	NA	NA	NA	SRRM2_S268	1	1	1	0
HRSTSQGsINSPVYS	455	sp|O14639|ABLM1_HUMAN	ABLIM1	ENSG00000099204.20	S	0.629926	0.701524	-0.178714	8.22772e-09	1.26321e-08	0.540975	0.299804	0.324869	-0.0586604	0.655268	0.72554	0.0374607	8.22772e-09	1.27418e-08	0.540975	0.299804	0.325767	-0.0586604	0.135922	0.668022	0.613841	0.873542	0.0929248	0.635566	0.922229	1.02658	0.613841	0.873542	0.0929248	0.635566	ABLIM1_S455	1	1	1	1
HRTGSTQsPRTQPRD	672	sp|Q8N5C8|TAB3_HUMAN	TAB3	ENSG00000157625.15	S	0.966827	0.975815	-0.148011	5.26139e-20	1.38843e-19	0.634129	0.0118737	0.0145314	0.0830628	0.967847	0.976578	-0.160857	5.26139e-20	1.40918e-19	0.634129	0.0118737	0.014687	0.0830628	0.0645367	0.598174	0.768505	1.08194	0.260392	1.36459	0.024621	0.532447	0.768505	1.08194	0.260392	1.36459	TAB3_S672	1	1	1	1
HRTLSDEsIYNSQRE	1588	sp|O43166|SI1L1_HUMAN	SIPA1L1	ENSG00000197555.9	S	NA	NA	NA	NA	NA	NA	NA	NA	NA	0.103618	0.155932	-0.419247	9.83908e-10	1.59477e-09	0.409684	0.000114744	0.000161457	-0.106724	NA	NA	NA	NA	NA	NA	0.938448	1.02417	0.702874	0.902777	0.907763	0.969443	SIPA1L1_S1588	1	0	1	1
HRTSAHFyRPAGAAG	494	sp|O75023|LIRB5_HUMAN	LILRB5	ENSG00000105609.17	Y	5.26224e-18	1.38069e-16	-1.43035	9.17114e-29	4.20877e-28	-1.76741	1.29921e-47	4.69518e-46	-1.18351	NA	NA	NA	NA	NA	NA	NA	NA	NA	0.244458	0.680942	0.286432	0.749189	0.0570353	0.596686	NA	NA	NA	NA	NA	NA	LILRB5_Y494	1	1	1	0
HRTVGTNtPPSPGFG	1189	sp|Q9HBL0|TENS1_HUMAN	TNS1	ENSG00000079308.19	T	0.100867	0.15147	-0.445382	0.965945	0.970116	0.0223678	8.0481e-44	1.17179e-42	-0.646141	0.129766	0.189234	-0.402257	0.965945	0.969549	0.0223678	8.0481e-44	1.23914e-42	-0.646141	0.751413	0.918778	0.346261	1.28743	0.503532	1.19606	0.732647	1.09565	0.346261	1.28743	0.503532	1.19606	TNS1_T1189	1	1	1	1
HRVHLRGsFQVTRAA	127	sp|P51659|DHB4_HUMAN	HSD17B4	ENSG00000133835.17	S	NA	NA	NA	NA	NA	NA	NA	NA	NA	0.0615821	0.099475	-0.302896	0.0944488	0.105437	0.11038	6.98973e-05	9.93711e-05	-0.211251	NA	NA	NA	NA	NA	NA	0.899334	0.959525	0.00935625	0.491264	1.635e-05	0.29962	HSD17B4_S127	1	0	1	1
HRVSLGDtWSRQMHP	13	sp|Q99424|ACOX2_HUMAN	ACOX2	ENSG00000168306.13	T	NA	NA	NA	NA	NA	NA	NA	NA	NA	1.06487e-15	2.03843e-14	-1.39815	1.46675e-14	2.96465e-14	-0.735041	2.4745e-38	1.90378e-37	-1.53845	NA	NA	NA	NA	NA	NA	0.0193461	0.526106	0.00688039	0.473999	0.000118221	0.337068	ACOX2_T13	1	0	1	1
HRVTKGGsTEDASQY	489	sp|P26045|PTN3_HUMAN	PTPN3	ENSG00000070159.14	S	0.103684	0.155107	-0.25605	0.728559	0.742839	-0.037247	2.96925e-13	6.05239e-13	-0.276908	0.122515	0.179899	-0.130481	0.728559	0.742704	-0.037247	2.96925e-13	6.21136e-13	-0.276908	0.331979	0.768558	0.66067	0.888939	0.0846661	0.62847	0.318077	0.762891	0.66067	0.888939	0.0846661	0.62847	PTPN3_S489	1	1	1	1
HSAGDRQsYGEGDQD	346	sp|Q6H8Q1|ABLM2_HUMAN	ABLIM2	ENSG00000163995.20	S	NA	NA	NA	NA	NA	NA	NA	NA	NA	0.00125746	0.00317362	-0.342179	1.21201e-09	1.95044e-09	1.03747	4.98227e-08	8.27145e-08	-0.344048	NA	NA	NA	NA	NA	NA	0.83251	1.05985	0.303147	1.31799	0.292171	0.750031	ABLIM2_S346	1	0	1	1
HSAGKSRsKSKDQAE	267	sp|Q08170|SRSF4_HUMAN	SRSF4	ENSG00000116350.17	S	0.0214771	0.039162	0.684627	0.0358959	0.0408112	0.243536	2.25961e-19	5.75449e-19	0.326379	0.0285427	0.050971	0.538815	0.0358959	0.0410435	0.243536	2.25961e-19	5.90359e-19	0.326379	0.302816	1.39395	0.0166736	1.91757	0.451711	0.815639	0.306455	1.37249	0.0166736	1.91757	0.451711	0.815639	SRSF4_S267	1	1	1	1
HSAGRSSsPAGETEG	1714	sp|Q9BTC0|DIDO1_HUMAN	DIDO1	ENSG00000101191.17	S	1.09662e-11	1.19631e-10	0.582111	8.61856e-23	2.67087e-22	0.83321	NA	NA	NA	2.05218e-08	1.32559e-07	0.59491	8.61856e-23	2.7128e-22	0.83321	NA	NA	NA	0.872633	1.04396	0.267905	1.34515	NA	NA	0.822964	0.941802	0.267905	1.34515	NA	NA	DIDO1_S1714	1	1	1	1
HSAKNTPsQHSHSIQ	259	sp|Q9NYF8|BCLF1_HUMAN	BCLAF1	ENSG00000029363.17	S	0.000925533	0.00238054	0.757325	1.85234e-23	5.98529e-23	0.660513	4.38248e-43	5.61388e-42	0.543638	2.55077e-05	9.30019e-05	0.67858	1.85234e-23	6.0799e-23	0.660513	4.38248e-43	5.92778e-42	0.543638	0.765125	1.08944	0.113301	1.52904	0.027419	1.81293	0.449445	1.28486	0.113301	1.52904	0.027419	1.81293	BCLAF1_S259	1	1	1	1
HSARSLHsAHSLASR	1359	sp|O15027|SC16A_HUMAN	SEC16A	ENSG00000148396.18	S	0.00385524	0.00855328	0.537379	0.0022824	0.00274664	0.232538	0.00250505	0.00319799	0.0641453	0.000507992	0.00140965	0.375367	0.0022824	0.00276879	0.232538	0.00250505	0.00323505	0.0641453	0.346624	1.29068	0.858855	0.953169	0.307005	0.760475	0.553379	1.17416	0.858855	0.953169	0.307005	0.760475	SEC16A_S1359	1	1	1	1
HSCHSSHsLSRDGQA	301	sp|O14795|UN13B_HUMAN	UNC13B	ENSG00000198722.14	S	NA	NA	NA	NA	NA	NA	NA	NA	NA	0.0181865	0.0343479	0.440488	2.44548e-20	6.66968e-20	0.857981	0.0181372	0.0221071	-0.12913	NA	NA	NA	NA	NA	NA	0.925142	1.03071	0.974164	1.00872	0.12946	0.664059	UNC13B_S301	0	0	1	1
HSDDESDsEGSDSES	306	sp|Q9P289|STK26_HUMAN	STK26	ENSG00000134602.16	S	0.0381174	0.0649073	0.381955	1.42901e-17	3.2989e-17	1.30047	1.1709e-08	1.97105e-08	0.26763	0.0116659	0.0232232	0.582812	1.42901e-17	3.33471e-17	1.30047	1.1709e-08	2.00842e-08	0.26763	0.778996	1.0829	0.161919	1.4561	0.250982	1.36018	0.951948	0.982346	0.161919	1.4561	0.250982	1.36018	STK26_S306	1	1	1	1
HSEAGGGsGDRRRAG	148	sp|O96013|PAK4_HUMAN	PAK4	ENSG00000130669.17	S	0.00177687	0.00427732	0.248559	5.08288e-23	1.60169e-22	0.937036	8.69541e-18	2.08286e-17	0.303164	0.00137616	0.00344164	0.321437	5.08288e-23	1.62645e-22	0.937036	8.69541e-18	2.14296e-17	0.303164	0.860309	0.953882	0.0482418	1.70035	0.0127613	1.96489	0.829076	0.943724	0.0482418	1.70035	0.0127613	1.96489	PAK4_S148	1	1	1	1
HSEEFTNsLKTKSQY	124	sp|Q9H788|SH24A_HUMAN	SH2D4A	ENSG00000104611.12	S	0.000921703	0.00237143	-0.706425	1.4679e-05	1.96347e-05	0.383533	0.00187507	0.00240997	-0.184058	0.00069941	0.00187517	-0.710577	1.4679e-05	1.98107e-05	0.383533	0.00187507	0.00243826	-0.184058	0.942165	1.02106	0.869724	1.04485	0.80071	0.93467	0.936326	1.0232	0.869724	1.04485	0.80071	0.93467	SH2D4A_S124	1	1	1	1
HSEGGKRsPEPNKTS	2203	sp|Q9Y618|NCOR2_HUMAN	NCOR2	ENSG00000196498.13	S	9.06027e-07	4.33303e-06	0.443422	1.87846e-16	4.06988e-16	0.727247	1.00431e-10	1.85087e-10	0.164045	9.65594e-08	5.52595e-07	0.469153	1.87846e-16	4.11145e-16	0.727247	1.00431e-10	1.89342e-10	0.164045	0.409277	1.24721	0.0675159	1.63511	0.676091	1.11817	0.406099	1.24886	0.0675159	1.63511	0.676091	1.11817	NCOR2_S2203	1	1	1	1
HSEHSARsLHSAHSL	1356	sp|O15027|SC16A_HUMAN	SEC16A	ENSG00000148396.18	S	0.00866319	0.0175514	0.463344	0.0022824	0.00274664	0.232538	0.00250505	0.00319799	0.0641453	0.000510308	0.00141554	0.44861	0.0022824	0.00276879	0.232538	0.00250505	0.00323505	0.0641453	0.448176	1.22774	0.858855	0.953169	0.307005	0.760475	0.408496	1.25029	0.858855	0.953169	0.307005	0.760475	SEC16A_S1356	1	1	1	1
HSFSRRNsAAPVENC	1919	sp|Q8NEZ4|KMT2C_HUMAN	KMT2C	ENSG00000055609.18	S	0.0246846	0.0443084	-0.161242	2.30804e-15	4.77746e-15	0.422455	1.10177e-11	2.12031e-11	0.272107	0.0274286	0.0492932	-0.151918	2.30804e-15	4.82766e-15	0.422455	1.10177e-11	2.1714e-11	0.272107	0.436119	1.26673	0.585545	1.15693	0.591597	1.15896	0.74969	1.09914	0.585545	1.15693	0.591597	1.15896	KMT2C_S1919	1	1	1	1
HSGCERRsNLSLASL	135	sp|Q8N699|MYCT1_HUMAN	MYCT1	ENSG00000120279.6	S	2.47302e-25	1.84089e-23	-1.18565	3.16477e-06	4.42839e-06	-0.400538	1.42251e-26	4.82515e-26	-0.853916	2.28768e-26	1.94612e-24	-1.13161	3.16477e-06	4.45846e-06	-0.400538	1.42251e-26	4.95348e-26	-0.853916	0.629727	0.878777	0.127517	0.661903	0.0200105	0.42922	0.864846	0.955452	0.127517	0.661903	0.0200105	0.42922	MYCT1_S135	1	1	1	1
HSGPGKGsPQAGVDL	389	sp|Q13884|SNTB1_HUMAN	SNTB1	ENSG00000172164.15	S	0.219768	0.294582	0.102628	2.99745e-21	8.41456e-21	0.850024	0.0172609	0.0208191	-0.116559	0.263319	0.344478	0.13908	2.99745e-21	8.54046e-21	0.850024	0.0172609	0.0210503	-0.116559	0.936835	1.02148	0.325851	1.30154	0.0234737	0.542508	0.982938	1.00574	0.325851	1.30154	0.0234737	0.542508	SNTB1_S389	1	1	1	1
HSGSDRSsFSHYSGL	203	sp|Q8NC51|PAIRB_HUMAN	SERBP1	ENSG00000142864.14	S	0.892526	0.918948	-0.311811	5.12529e-29	2.3973e-28	0.778421	1.25166e-21	3.51576e-21	0.213191	0.93192	0.950547	-0.222069	5.12529e-29	2.46491e-28	0.778421	1.25166e-21	3.62051e-21	0.213191	0.234215	0.719707	0.333863	1.29515	0.114583	1.52734	0.817496	0.935082	0.333863	1.29515	0.114583	1.52734	SERBP1_S203	1	1	1	1
HSGSDTGsVERHSEN	44	sp|Q96ST2|IWS1_HUMAN	IWS1	ENSG00000163166.15	S	NA	NA	NA	NA	NA	NA	NA	NA	NA	0.39035	0.476065	0.400274	1.16888e-31	6.91774e-31	0.729405	4.92254e-45	9.53975e-44	0.466027	NA	NA	NA	NA	NA	NA	0.0347025	0.515062	0.0365627	1.75496	0.137159	1.49292	IWS1_S44	1	0	1	1
HSGSGCRsPSLGSDL	393	sp|Q13425|SNTB2_HUMAN	SNTB2	ENSG00000168807.16	S	6.17293e-19	1.84638e-17	-0.84423	1.86754e-11	3.24898e-11	0.46828	2.55586e-31	1.10766e-30	-0.424132	1.53937e-17	3.85858e-16	-0.85342	1.86754e-11	3.29065e-11	0.46828	2.55586e-31	1.1408e-30	-0.424132	0.997586	1.00081	0.0025323	2.29243	0.164383	0.688196	0.973313	1.00899	0.0025323	2.29243	0.164383	0.688196	SNTB2_S393	1	1	1	1
HSGSISPyPKVKAQT	996	sp|Q9UQ35|SRRM2_HUMAN	SRRM2	ENSG00000167978.17	Y	7.17151e-09	5.0225e-08	0.828225	0.189546	0.203655	-0.146289	NA	NA	NA	NA	NA	NA	NA	NA	NA	NA	NA	NA	0.179941	1.43347	0.10018	1.55668	NA	NA	NA	NA	NA	NA	NA	NA	SRRM2_Y996	1	1	1	0
HSGSSGGsGSRENSG	246	sp|Q8IZP0|ABI1_HUMAN	ABI1	ENSG00000136754.17	S	0.289967	0.371891	0.0533597	8.70528e-35	7.02724e-34	1.01316	9.77999e-20	2.54422e-19	0.201776	0.110866	0.165249	0.249003	8.70528e-35	7.27086e-34	1.01316	9.77999e-20	2.61016e-19	0.201776	0.110199	0.638811	0.113667	1.52835	0.523457	1.18621	0.229101	0.724618	0.113667	1.52835	0.523457	1.18621	ABI1_S246	1	1	1	1
HSGSSSPsPSRVTSR	937	sp|Q9UQ35|SRRM2_HUMAN	SRRM2	ENSG00000167978.17	S	0.000245605	0.000722284	0.397505	0.189546	0.203655	-0.146289	NA	NA	NA	0.000294096	0.000860076	0.586254	0.189546	0.204101	-0.146289	NA	NA	NA	0.539156	0.848396	0.10018	1.55668	NA	NA	0.583194	0.863279	0.10018	1.55668	NA	NA	SRRM2_S937	1	1	1	1
HSHQRRTsNERPGSG	153	sp|Q8TAD8|SNIP1_HUMAN	SNIP1	ENSG00000163877.11	S	0.00668193	0.0140031	0.350448	4.78197e-10	7.83615e-10	0.40397	1.91927e-30	7.86292e-30	0.355877	0.000784566	0.00208094	0.379709	4.78197e-10	7.91281e-10	0.40397	1.91927e-30	8.09686e-30	0.355877	0.301662	1.34441	0.773026	0.925573	0.894352	0.965075	0.60151	1.15089	0.773026	0.925573	0.894352	0.965075	SNIP1_S153	1	1	1	1
HSHSIQHsPERSGSG	268	sp|Q9NYF8|BCLF1_HUMAN	BCLAF1	ENSG00000029363.17	S	9.64563e-09	6.61168e-08	0.737896	1.85234e-23	5.98529e-23	0.660513	4.38248e-43	5.61388e-42	0.543638	2.71095e-11	2.77557e-10	0.897205	1.85234e-23	6.0799e-23	0.660513	4.38248e-43	5.92778e-42	0.543638	0.679046	0.894569	0.113301	1.52904	0.027419	1.81293	0.425909	1.23904	0.113301	1.52904	0.027419	1.81293	BCLAF1_S268	1	1	1	1
HSHSQRYsREELKDA	583	sp|Q13433|S39A6_HUMAN	SLC39A6	ENSG00000141424.13	S	5.43169e-08	3.22354e-07	0.930692	1.56346e-30	8.2463e-30	1.20144	0.000162198	0.000223206	0.242362	3.75475e-07	1.92975e-06	0.797106	1.56346e-30	8.543e-30	1.20144	0.000162198	0.000226301	0.242362	0.0946054	1.69799	0.0115747	1.98324	0.330029	1.53224	0.12967	1.6041	0.0115747	1.98324	0.330029	1.53224	SLC39A6_S583	1	1	1	1
HSHSRSRsKDEYEKS	265	sp|Q13247|SRSF6_HUMAN	SRSF6	ENSG00000124193.16	S	5.12202e-14	7.90454e-13	1.14501	0.00248992	0.0029882	0.219049	1.44906e-09	2.53689e-09	0.828445	1.57568e-20	6.02725e-19	1.06888	0.00248992	0.00300998	0.219049	1.44906e-09	2.58883e-09	0.828445	0.836355	1.05683	0.113861	1.53067	0.7422	1.12841	0.72843	0.911338	0.113861	1.53067	0.7422	1.12841	SRSF6_S265	1	1	1	1
HSIGEKNsSQSEEDD	157	sp|Q12983|BNIP3_HUMAN	BNIP3	ENSG00000176171.11	S	0.840263	0.876725	-0.0758619	0.00492801	0.00584441	0.177284	0.0981102	0.111159	-0.0801398	0.930358	0.949485	0.088617	0.00492801	0.0058787	0.177284	0.0981102	0.11195	-0.0801398	0.604895	1.15969	0.300104	0.757214	0.318635	0.765219	0.864814	0.954285	0.300104	0.757214	0.318635	0.765219	BNIP3_S157	1	1	1	1
HSKAGSSsPEPWARP	178	sp|Q86VE0|MYPOP_HUMAN	MYPOP	ENSG00000176182.6	S	9.64153e-05	0.000310276	0.338975	6.01391e-30	3.05327e-29	0.986453	0.684211	0.704201	-0.0549618	7.22348e-05	0.000241327	0.285496	6.01391e-30	3.16086e-29	0.986453	0.684211	0.704663	-0.0549618	0.375375	1.28166	0.0965114	1.5645	0.937183	0.894427	0.19185	1.44311	0.0965114	1.5645	0.937183	0.894427	MYPOP_S178	1	1	1	1
HSKRSHDsDDSDYAS	911	sp|Q9UKJ3|GPTC8_HUMAN	GPATCH8	ENSG00000186566.13	S	1.17265e-07	6.59083e-07	0.811401	1.00352e-18	2.44382e-18	0.704944	1.40632e-35	8.02964e-35	0.355861	4.52645e-09	3.25069e-08	0.794311	1.00352e-18	2.47541e-18	0.704944	1.40632e-35	8.38835e-35	0.355861	0.491556	1.20228	0.0955773	1.56498	0.0110396	1.9901	0.623271	1.1407	0.0955773	1.56498	0.0110396	1.9901	GPATCH8_S911	1	1	1	1
HSKTDESsPVLSPRK	105	sp|Q8NA72|POC5_HUMAN	POC5	ENSG00000152359.15	S	NA	NA	NA	NA	NA	NA	NA	NA	NA	0.551002	0.631678	-0.205995	1.73776e-32	1.11836e-31	1.12102	0.0107418	0.0133247	-0.0955397	NA	NA	NA	NA	NA	NA	0.301945	0.739381	0.0102276	2.00492	0.353416	1.29121	POC5_S105	1	0	1	1
HSLASRLsIPTYGLQ	2265	sp|P49327|FAS_HUMAN	FASN	ENSG00000169710.9	S	0.423849	0.508922	-0.229936	2.61067e-27	1.05712e-26	1.86741	5.75173e-06	8.523e-06	-0.379522	0.409523	0.495316	-0.193695	2.61067e-27	1.08113e-26	1.86741	5.75173e-06	8.64301e-06	-0.379522	0.605308	0.861181	0.99248	0.997482	0.75834	0.921037	0.813695	0.937848	0.99248	0.997482	0.75834	0.921037	FASN_S2265	1	1	1	1
HSLASRRsSLSSHSH	1368	sp|O15027|SC16A_HUMAN	SEC16A	ENSG00000148396.18	S	0.0659612	0.104996	0.537936	0.0022824	0.00274664	0.232538	0.00250505	0.00319799	0.0641453	0.0753191	0.118468	0.543244	0.0022824	0.00276879	0.232538	0.00250505	0.00323505	0.0641453	0.962068	0.985539	0.858855	0.953169	0.307005	0.760475	0.903963	1.03519	0.858855	0.953169	0.307005	0.760475	SEC16A_S1368	1	1	1	1
HSLGLTVsPCRTRGS	285	sp|Q9H972|CN093_HUMAN	C14orf93	ENSG00000100802.15	S	NA	NA	NA	NA	NA	NA	NA	NA	NA	0.0283951	0.0507569	0.45528	1.09417e-27	4.69535e-27	0.996717	0.00636736	0.00802093	-0.264121	NA	NA	NA	NA	NA	NA	0.0334845	1.90596	0.746857	1.09041	0.956254	1.03148	C14orf93_S285	1	0	1	1
HSLPSARtDEQALLS	48	sp|Q6IAA8|LTOR1_HUMAN	LAMTOR1	ENSG00000149357.10	T	0.00391789	0.00867355	0.63906	6.33886e-35	5.24171e-34	0.95276	0.740967	0.757338	-0.00623862	0.00264646	0.0061893	0.539295	6.33886e-35	5.42751e-34	0.95276	0.740967	0.757551	-0.00623862	0.667551	0.888406	0.173631	1.44139	0.967046	0.989011	0.913618	0.970554	0.173631	1.44139	0.967046	0.989011	LAMTOR1_T48	1	1	1	1
HSLQRHHsVEAAGPP	629	sp|P0C7U0|ELFN1_HUMAN	ELFN1	ENSG00000225968.7	S	0.000142774	0.000441189	-0.488273	1.35335e-06	1.91628e-06	-1.13854	1.55557e-15	3.44513e-15	-0.631813	0.000155892	0.00048437	-0.442437	1.35335e-06	1.92877e-06	-1.13854	1.55557e-15	3.54705e-15	-0.631813	0.409766	0.774123	0.046385	0.583364	0.299274	0.722284	0.213879	0.679057	0.046385	0.583364	0.299274	0.722284	ELFN1_S629	1	1	1	1
HSLRKTTsTEEPRGT	2093	sp|Q5THJ4|VP13D_HUMAN	VPS13D	ENSG00000048707.15	S	5.98905e-11	5.87864e-10	-1.02397	0.118576	0.130838	0.0725125	8.7848e-22	2.48208e-21	-0.29377	1.67468e-17	4.17874e-16	-0.914833	0.118576	0.131455	0.0725125	8.7848e-22	2.55698e-21	-0.29377	0.210546	0.702265	0.27986	1.33532	0.00969535	0.492811	0.124381	0.661794	0.27986	1.33532	0.00969535	0.492811	VPS13D_S2093	1	1	1	1
HSLSPRQsPCHSPRS	240	sp|Q12968|NFAC3_HUMAN	NFATC3	ENSG00000072736.19	S	1.56412e-09	1.21604e-08	1.18147	0.000109952	0.00014123	0.283354	0.0022661	0.00290405	-0.140609	3.27169e-15	5.85582e-14	0.946485	0.000109952	0.000142472	0.283354	0.0022661	0.00293722	-0.140609	0.0698886	1.68952	0.623144	1.1404	0.790395	0.918372	0.666995	1.12202	0.623144	1.1404	0.790395	0.918372	NFATC3_S240	1	1	1	1
HSMPTHSsPRSRDYN	1013	sp|O75122|CLAP2_HUMAN	CLASP2	ENSG00000163539.17	S	NA	NA	NA	NA	NA	NA	NA	NA	NA	0.954363	0.966559	0.0264243	1.1708e-26	4.65819e-26	0.759818	3.87317e-08	6.47426e-08	0.136524	NA	NA	NA	NA	NA	NA	0.463427	0.797792	0.165016	1.452	0.357073	0.78086	CLASP2_S1013	0	0	1	1
HSNSSTLsDRRLSNS	368	sp|Q2PPJ7|RGPA2_HUMAN	RALGAPA2	ENSG00000188559.15	S	0.728422	0.786149	-0.181257	4.89682e-10	8.0163e-10	0.52848	4.56667e-10	8.19674e-10	0.218773	0.27068	0.352475	-0.252933	4.89682e-10	8.09426e-10	0.52848	4.56667e-10	8.37728e-10	0.218773	0.566731	1.17845	0.592276	0.86625	0.507019	1.19444	0.914749	1.03118	0.592276	0.86625	0.507019	1.19444	RALGAPA2_S368	1	1	1	1
HSPDSDAyNSGDDKN	851	sp|Q5T200|ZC3HD_HUMAN	ZC3H13	ENSG00000123200.16	Y	0.0513874	0.0844867	0.363764	4.1133e-09	6.38261e-09	-0.748492	2.28768e-26	7.6417e-26	0.304449	0.0308458	0.0545359	0.596456	4.1133e-09	6.43729e-09	-0.748492	2.28768e-26	7.84474e-26	0.304449	0.974045	0.98949	0.306756	0.758923	0.00944242	2.02141	0.457727	1.25567	0.306756	0.758923	0.00944242	2.02141	ZC3H13_Y851	1	1	1	1
HSPERSGsGSVGNGS	274	sp|Q9NYF8|BCLF1_HUMAN	BCLAF1	ENSG00000029363.17	S	NA	NA	NA	NA	NA	NA	NA	NA	NA	0.0252194	0.0457521	0.352193	1.85234e-23	6.0799e-23	0.660513	4.38248e-43	5.92778e-42	0.543638	NA	NA	NA	NA	NA	NA	0.452361	1.24336	0.113301	1.52904	0.027419	1.81293	BCLAF1_S274	1	0	1	1
HSPGRTAsLNQRPRT	231	sp|Q8IZP0|ABI1_HUMAN	ABI1	ENSG00000136754.17	S	0.68549	0.7502	-0.137927	8.70528e-35	7.02724e-34	1.01316	9.77999e-20	2.54422e-19	0.201776	0.899427	0.924938	0.0429454	8.70528e-35	7.27086e-34	1.01316	9.77999e-20	2.61016e-19	0.201776	0.114453	0.652787	0.113667	1.52835	0.523457	1.18621	0.165695	0.67538	0.113667	1.52835	0.523457	1.18621	ABI1_S231	1	1	1	1
HSPRKSSsISEEKGD	208	sp|Q9UKV3|ACINU_HUMAN	ACIN1	ENSG00000100813.14	S	NA	NA	NA	NA	NA	NA	NA	NA	NA	0.000125465	0.000398019	-0.575305	2.13857e-09	3.40107e-09	0.590232	3.71619e-30	1.52165e-29	0.295189	NA	NA	NA	NA	NA	NA	0.000871396	0.31132	0.0201503	1.89338	0.0673551	1.63667	ACIN1_S208	1	0	1	1
HSPSRSAsPSPRKRQ	530	sp|Q8IYB3|SRRM1_HUMAN	SRRM1	ENSG00000133226.17	S	0.453399	0.538002	0.0744405	0.000201744	0.000255407	0.195973	1.65906e-33	8.02565e-33	0.341685	0.00652397	0.0138801	0.323296	0.000201744	0.000257675	0.195973	1.65906e-33	8.35036e-33	0.341685	0.911481	1.0363	0.806492	1.06807	0.315003	1.30859	0.610799	1.1465	0.806492	1.06807	0.315003	1.30859	SRRM1_S530	1	1	1	1
HSPSTTWsPNKDTPQ	802	sp|Q99590|SCAFB_HUMAN	SCAF11	ENSG00000139218.18	S	0.698915	0.761447	-0.0533291	2.33562e-14	4.62803e-14	0.44484	6.27095e-21	1.7047e-20	0.252908	0.668636	0.737414	-0.0909086	2.33562e-14	4.67875e-14	0.44484	6.27095e-21	1.75609e-20	0.252908	0.65398	1.14715	0.229986	1.37955	0.417424	1.24394	0.680608	1.13449	0.229986	1.37955	0.417424	1.24394	SCAF11_S802	1	1	1	1
HSQRSSLsGDEEDEL	1164	sp|Q5T1M5|FKB15_HUMAN	FKBP15	ENSG00000119321.9	S	0.476986	0.560612	-0.0649537	2.24142e-15	4.64961e-15	0.490635	0.00316992	0.00402038	-0.0813955	0.459036	0.544404	-0.151048	2.24142e-15	4.69777e-15	0.490635	0.00316992	0.00406724	-0.0813955	0.564517	1.16746	0.297142	1.32306	0.737854	1.09373	0.629087	1.13845	0.297142	1.32306	0.737854	1.09373	FKBP15_S1164	1	1	1	1
HSQTDLVsRLKTRKI	20	sp|O14683|P5I11_HUMAN	TP53I11	ENSG00000175274.18	S	4.53488e-07	2.30186e-06	0.503749	4.69102e-21	1.30295e-20	0.952079	0.000161096	0.000221728	0.158588	NA	NA	NA	NA	NA	NA	NA	NA	NA	0.00379487	2.27211	0.0191095	1.88423	0.405462	1.26939	NA	NA	NA	NA	NA	NA	TP53I11_S20	1	1	0	0
HSRDSSDsADGRATP	197	sp|Q8N684|CPSF7_HUMAN	CPSF7	ENSG00000149532.15	S	0.659179	0.727502	-0.0974523	0.00140554	0.00171616	0.476798	1.76406e-23	5.45265e-23	0.225217	0.300943	0.384499	-0.0258887	0.00140554	0.00172972	0.476798	1.76406e-23	5.59887e-23	0.225217	0.329569	0.756881	0.414246	1.24619	0.631576	1.13677	0.929415	0.976542	0.414246	1.24619	0.631576	1.13677	CPSF7_S197	1	1	1	1
HSRFIIGsVSEDNSE	23	sp|Q13085|ACACA_HUMAN	ACACA	ENSG00000278540.5	S	NA	NA	NA	NA	NA	NA	NA	NA	NA	0.000160036	0.000496	-1.22001	1.12336e-38	1.66299e-37	1.56972	0.0297253	0.0356624	0.103015	NA	NA	NA	NA	NA	NA	0.879504	1.04737	0.00189235	2.37145	0.0759481	1.6187	ACACA_S23	1	0	1	1
HSRHKSTsSTLCPAV	196	sp|Q8TBN0|R3GEF_HUMAN	RAB3IL1	ENSG00000167994.13	S	NA	NA	NA	NA	NA	NA	NA	NA	NA	0.602987	0.67971	0.0748879	0.165085	0.181566	-0.275007	7.20468e-21	2.01178e-20	-0.472817	NA	NA	NA	NA	NA	NA	0.102263	1.71096	0.178492	1.43602	0.0895208	1.58052	RAB3IL1_S196	0	0	1	1
HSRKMNVsPDVNYEE	376	sp|P17980|PRS6A_HUMAN	PSMC3	ENSG00000165916.8	S	1.74624e-05	6.51267e-05	0.618171	2.25768e-36	2.37772e-35	0.703374	0.733607	0.750714	-0.00470879	4.38081e-05	0.000152653	0.421012	2.25768e-36	2.4367e-35	0.703374	0.733607	0.751114	-0.00470879	0.134924	1.58167	0.835356	1.05718	0.0903667	0.633468	0.557899	1.16999	0.835356	1.05718	0.0903667	0.633468	PSMC3_S376	1	1	1	1
HSRNSDKsSSDRSRR	149	sp|Q9Y2W1|TR150_HUMAN	THRAP3	ENSG00000054118.15	S	NA	NA	NA	NA	NA	NA	NA	NA	NA	0.0978044	0.148268	0.22336	1.5675e-24	5.48535e-24	0.63253	3.32165e-30	1.37495e-29	0.372384	NA	NA	NA	NA	NA	NA	0.897341	1.03944	0.0478789	1.70312	0.992327	1.0026	THRAP3_S149	1	0	1	1
HSRQWSGsQDSQMGF	331	sp|Q96HB5|CC120_HUMAN	CCDC120	ENSG00000147144.13	S	NA	NA	NA	NA	NA	NA	NA	NA	NA	9.22912e-08	5.30512e-07	0.608777	9.0234e-08	1.3477e-07	0.817136	0.173829	0.194118	0.112933	NA	NA	NA	NA	NA	NA	0.396045	1.31441	0.784155	1.07646	0.120518	4.81784	CCDC120_S331	1	0	1	1
HSRSNTPsPLNLSST	784	sp|O60315|ZEB2_HUMAN	ZEB2	ENSG00000169554.21	S	NA	NA	NA	NA	NA	NA	NA	NA	NA	0.107723	0.161186	-0.539591	1.129e-09	1.81888e-09	-0.741631	9.62455e-15	2.12776e-14	-0.519156	NA	NA	NA	NA	NA	NA	0.450754	1.2666	0.668771	1.12127	0.219719	1.55808	ZEB2_S784	1	0	1	1
HSRSRSRsTPVRDRG	1331	sp|Q9UKV3|ACINU_HUMAN	ACIN1	ENSG00000100813.14	S	NA	NA	NA	NA	NA	NA	NA	NA	NA	0.0307395	0.0543827	0.399941	2.13857e-09	3.40107e-09	0.590232	3.71619e-30	1.52165e-29	0.295189	NA	NA	NA	NA	NA	NA	0.531116	1.21771	0.0201503	1.89338	0.0673551	1.63667	ACIN1_S1331	1	0	1	1
HSRSSSSsASPSSPS	755	sp|Q9NYF8|BCLF1_HUMAN	BCLAF1	ENSG00000029363.17	S	NA	NA	NA	NA	NA	NA	NA	NA	NA	0.00160886	0.00396067	1.09724	1.85234e-23	6.0799e-23	0.660513	4.38248e-43	5.92778e-42	0.543638	NA	NA	NA	NA	NA	NA	0.0127186	2.42492	0.113301	1.52904	0.027419	1.81293	BCLAF1_S755	1	0	1	1
HSSRRRGsISSGVSY	829	sp|Q13563|PKD2_HUMAN	PKD2	ENSG00000118762.8	S	0.85153	0.886335	-0.124736	0.972753	0.97587	0.131912	0.491464	0.517652	-0.0105553	0.873528	0.905459	-0.144687	0.972753	0.975663	0.131912	0.491464	0.518524	-0.0105553	0.929908	0.97488	0.404511	1.24986	0.489181	1.20433	0.757999	1.0931	0.404511	1.24986	0.489181	1.20433	PKD2_S829	1	1	1	1
HSSYGRNsLEDNSWV	343	sp|Q9H6S1|AZI2_HUMAN	AZI2	ENSG00000163512.14	S	0.12682	0.184352	-0.357646	1.07835e-33	7.60163e-33	1.11825	0.185996	0.205756	-0.0395422	0.12807	0.187069	-0.362461	1.07835e-33	7.90029e-33	1.11825	0.185996	0.206859	-0.0395422	0.645622	1.14231	0.160512	1.45823	0.52778	1.18787	0.645622	1.14231	0.160512	1.45823	0.52778	1.18787	AZI2_S343	1	1	1	1
HSTDRLLsDPELSAT	679	sp|Q9H694|BICC1_HUMAN	BICC1	ENSG00000122870.12	S	0.0029221	0.00666086	0.53753	0.011872	0.0137934	0.665581	1.5372e-07	2.46039e-07	0.663232	0.00325074	0.00745457	0.430836	0.011872	0.0138782	0.665581	1.5372e-07	2.49871e-07	0.663232	0.910773	1.0361	0.129677	1.50173	0.203491	1.42407	0.695595	1.12852	0.129677	1.50173	0.203491	1.42407	BICC1_S679	1	1	1	1
HSTSDDSsAYRSVDE	343	sp|P12694|ODBA_HUMAN	BCKDHA	ENSG00000248098.12	S	0.00211942	0.00501244	-0.774213	0.445462	0.464758	-0.0652061	NA	NA	NA	NA	NA	NA	NA	NA	NA	NA	NA	NA	0.516483	0.803642	0.0371901	0.566611	NA	NA	NA	NA	NA	NA	NA	NA	BCKDHA_S343	1	1	1	0
HSTTRRNsNSPPSPS	455	sp|Q7Z5L9|I2BP2_HUMAN	IRF2BP2	ENSG00000168264.10	S	0.0274228	0.0485662	0.17077	1.16208e-33	8.14154e-33	1.03364	2.47792e-44	4.0316e-43	0.706454	0.0313191	0.0552795	0.248034	1.16208e-33	8.46068e-33	1.03364	2.47792e-44	4.27576e-43	0.706454	0.581327	1.16347	0.291051	1.32776	0.0119989	1.98202	0.613498	1.14729	0.291051	1.32776	0.0119989	1.98202	IRF2BP2_S455	1	1	1	1
HSVEHKStPEHTWSS	1700	sp|O14646|CHD1_HUMAN	CHD1	ENSG00000153922.10	T	0.60217	0.677585	0.148351	3.83459e-07	5.58401e-07	0.333273	NA	NA	NA	0.548592	0.629603	0.255482	3.83459e-07	5.61255e-07	0.333273	NA	NA	NA	0.893616	1.04524	0.120952	1.51591	NA	NA	0.538913	0.823222	0.120952	1.51591	NA	NA	CHD1_T1700	1	1	1	1
HSVPRSPsQGSYSRA	461	sp|Q9Y2H5|PKHA6_HUMAN	PLEKHA6	ENSG00000143850.16	S	NA	NA	NA	NA	NA	NA	NA	NA	NA	0.000742427	0.00197822	-0.586585	5.26048e-07	7.59128e-07	0.458892	0.000225353	0.000311717	-0.198244	NA	NA	NA	NA	NA	NA	0.0322049	1.84279	0.116154	1.52557	0.33573	0.772403	PLEKHA6_S461	1	0	1	1
HSVSQEMsVNSPTAQ	187	sp|Q9NUA8|ZBT40_HUMAN	ZBTB40	ENSG00000184677.18	S	0.000301406	0.000868834	0.36953	3.89018e-13	7.26709e-13	0.641029	0.996098	0.996682	-0.026264	0.000698868	0.00187462	0.321961	3.89018e-13	7.36371e-13	0.641029	0.996098	0.996731	-0.026264	0.547953	0.826277	0.366609	1.27418	0.889842	1.04435	0.461093	0.797627	0.366609	1.27418	0.889842	1.04435	ZBTB40_S187	1	1	1	1
HTDKSTNsPPPKSKD	382	sp|P35711|SOX5_HUMAN	SOX5	ENSG00000134532.19	S	0.0212741	0.0388488	-0.368993	0.772967	0.786197	-0.0319429	4.48635e-08	7.339e-08	-0.297188	0.020401	0.0380219	-0.36662	0.772967	0.785951	-0.0319429	4.48635e-08	7.47725e-08	-0.297188	0.192951	1.43249	0.393877	1.25711	0.851098	0.931006	0.795785	1.07173	0.393877	1.25711	0.851098	0.931006	SOX5_S382	1	1	1	1
HTEYIESsP______	812	sp|Q96JE9|MAP6_HUMAN	MAP6	ENSG00000171533.11	S	NA	NA	NA	NA	NA	NA	NA	NA	NA	0.000120247	0.000383306	-0.864387	0.149309	0.164622	0.0740006	4.92447e-26	1.66715e-25	-1.4245	NA	NA	NA	NA	NA	NA	0.146609	1.55336	0.372105	1.27018	0.414282	0.794997	MAP6_S812	0	0	1	1
HTFYRLVsPEQPPKA	499	sp|O43491|E41L2_HUMAN	EPB41L2	ENSG00000079819.19	S	0.137346	0.197437	-0.419288	7.97667e-06	1.08719e-05	0.477241	1.62615e-05	2.35002e-05	-0.19349	0.139619	0.201654	-0.351759	7.97667e-06	1.09679e-05	0.477241	1.62615e-05	2.38253e-05	-0.19349	0.863544	0.954978	0.00672769	2.08392	0.442526	1.22816	0.817546	0.940046	0.00672769	2.08392	0.442526	1.22816	EPB41L2_S499	1	1	1	1
HTGFLTEyVATRWYR	204	sp|P28482|MK01_HUMAN,sp|P27361|MK03_HUMAN	MAPK3	ENSG00000102882.12	Y	1.93872e-05	7.16074e-05	-0.39265	8.51834e-32	4.99303e-31	1.22733	1.78861e-10	3.25875e-10	0.219294	4.64111e-05	0.00016101	-0.392279	8.51834e-32	5.18686e-31	1.22733	1.78861e-10	3.33035e-10	0.219294	0.0618461	0.602559	0.000545091	2.59797	0.0336711	1.7751	0.0868219	0.630237	0.000545091	2.59797	0.0336711	1.7751	MAPK3_Y204	1	1	1	1
HTGKAMRsTGMVVEK	724	sp|Q8TF40|FNIP1_HUMAN	FNIP1	ENSG00000217128.12	S	NA	NA	NA	NA	NA	NA	NA	NA	NA	0.00388363	0.00874482	-0.421125	3.47113e-27	1.42662e-26	0.798902	0.000369351	0.000504287	-0.254109	NA	NA	NA	NA	NA	NA	0.287477	1.41932	0.346106	1.28715	0.171092	0.603469	FNIP1_S724	1	0	1	1
HTGRQVSsPYSQGES	543	sp|Q9P266|JCAD_HUMAN	JCAD	ENSG00000165757.9	S	NA	NA	NA	NA	NA	NA	NA	NA	NA	8.98849e-22	4.19583e-20	1.43084	7.85065e-39	1.1839e-37	2.1745	9.39324e-28	3.44812e-27	0.422044	NA	NA	NA	NA	NA	NA	0.026035	1.90434	0.133765	1.49266	0.227023	1.39067	JCAD_S543	1	0	1	1
HTHRSSEsDHFSYVQ	923	sp|Q96JQ2|CLMN_HUMAN	CLMN	ENSG00000165959.12	S	NA	NA	NA	NA	NA	NA	NA	NA	NA	0.0787084	0.123088	-0.208481	0.357063	0.376464	0.0830557	5.28534e-11	1.0124e-10	-0.291922	NA	NA	NA	NA	NA	NA	0.249729	1.38692	0.0235722	0.540181	0.0338579	0.560589	CLMN_S923	1	0	1	1
HTIKKEMsGDVRDAF	583	sp|P08133|ANXA6_HUMAN	ANXA6	ENSG00000197043.14	S	3.01546e-26	2.63868e-24	-1.60368	0.0756211	0.084443	0.141607	4.61e-43	5.87593e-42	-1.15443	8.37123e-38	4.39151e-35	-1.65964	0.0756211	0.0848188	0.141607	4.61e-43	6.19459e-42	-1.15443	0.0410259	0.569113	0.403758	0.799277	0.00415914	0.453878	0.0335442	0.559678	0.403758	0.799277	0.00415914	0.453878	ANXA6_S583	1	1	1	1
HTKEDSAsVKSLDLP	809	sp|Q9UMZ2|SYNRG_HUMAN	SYNRG	ENSG00000275066.5	S	0.0649884	0.103617	0.278629	2.59347e-23	8.29117e-23	0.649503	1.28999e-09	2.27553e-09	0.114499	0.000126494	0.00040084	0.267828	2.59347e-23	8.4174e-23	0.649503	1.28999e-09	2.32269e-09	0.114499	0.740186	1.11524	0.394114	1.25599	0.717018	1.10183	0.509959	1.19862	0.394114	1.25599	0.717018	1.10183	SYNRG_S809	1	1	1	1
HTKEMPTsGSKEKTK	713	sp|P07814|SYEP_HUMAN	EPRS		S	2.30445e-11	2.40855e-10	0.938024	NA	NA	NA	NA	NA	NA	2.26641e-12	2.78971e-11	0.939612	NA	NA	NA	NA	NA	NA	0.108179	1.66494	NA	NA	NA	NA	0.263511	1.42553	NA	NA	NA	NA	EPRS_S713	1	1	1	1
HTKTRGTsKTDSKTH	209	sp|O75494|SRS10_HUMAN	SRSF10	ENSG00000188529.15	S	5.94055e-13	7.80574e-12	1.37164	2.47203e-16	5.30648e-16	0.432127	5.64635e-32	2.53056e-31	0.330801	4.56018e-13	6.21364e-12	1.19522	2.47203e-16	5.36267e-16	0.432127	5.64635e-32	2.609e-31	0.330801	0.276922	1.38674	0.00114154	2.44009	0.00373371	2.20185	0.643323	1.13207	0.00114154	2.44009	0.00373371	2.20185	SRSF10_S209	1	1	1	1
HTLHHQEsRRAALLV	183	sp|Q99959|PKP2_HUMAN	PKP2	ENSG00000057294.15	S	1.52647e-13	2.18936e-12	-1.05533	0.000403915	0.000503217	0.430424	4.81289e-23	1.44943e-22	-0.509155	7.76377e-13	1.02247e-11	-1.01177	0.000403915	0.000507567	0.430424	4.81289e-23	1.4874e-22	-0.509155	0.178956	0.696628	0.208875	0.71333	0.154743	0.682192	0.0907576	0.633624	0.208875	0.71333	0.154743	0.682192	PKP2_S183	1	1	1	1
HTLPKTPsQAEPASH	72	sp|O00763|ACACB_HUMAN	ACACB	ENSG00000076555.15	S	6.94165e-25	4.83886e-23	-1.86955	1.92622e-11	3.34536e-11	-0.696608	2.29313e-41	2.32783e-40	-1.68866	7.86821e-26	6.08282e-24	-1.83433	1.92622e-11	3.38803e-11	-0.696608	2.29313e-41	2.45829e-40	-1.68866	0.843738	0.948599	0.0816286	0.623475	0.175415	0.695424	0.586797	0.86439	0.0816286	0.623475	0.175415	0.695424	ACACB_S72	1	1	1	1
HTNPSSSsPGTRT__	855	sp|Q8WUH2|TGFA1_HUMAN	TGFBRAP1	ENSG00000135966.13	S	NA	NA	NA	NA	NA	NA	NA	NA	NA	5.92092e-06	2.44162e-05	0.722111	1.78929e-14	3.60521e-14	0.479993	0.296406	0.322554	0.0435574	NA	NA	NA	NA	NA	NA	0.71955	1.10697	0.441729	1.22852	0.0101002	2.02121	TGFBRAP1_S855	1	0	1	1
HTPAGAAtPGRGDTP	267	sp|O75533|SF3B1_HUMAN	SF3B1	ENSG00000115524.17	T	0.372076	0.45791	0.176602	6.28794e-14	1.21592e-13	0.475668	1.43512e-49	1.08049e-47	0.393252	0.428047	0.513959	0.0812194	6.28794e-14	1.23032e-13	0.475668	1.43512e-49	1.10413e-47	0.393252	0.0557984	1.92651	0.0275836	1.81268	0.0137074	1.95454	0.11056	1.62995	0.0275836	1.81268	0.0137074	1.95454	SF3B1_T267	1	1	1	1
HTPARSRsKEDSRRS	39	sp|P62995|TRA2B_HUMAN	TRA2B	ENSG00000136527.18	S	5.74643e-05	0.000193006	0.719803	1.00703e-09	1.61509e-09	0.436996	1.00209e-29	3.8945e-29	0.315515	8.06896e-06	3.24126e-05	0.5704	1.00703e-09	1.63008e-09	0.436996	1.00209e-29	4.00855e-29	0.315515	0.976071	0.992013	0.0544897	1.67713	0.174191	1.44058	0.881338	0.960806	0.0544897	1.67713	0.174191	1.44058	TRA2B_S39	1	1	1	1
HTPKTADsQETKESQ	728	sp|P25205|MCM3_HUMAN	MCM3	ENSG00000112118.20	S	7.78368e-21	3.12316e-19	1.88244	2.0866e-44	1.57114e-42	1.9703	2.22885e-43	3.13488e-42	1.28279	2.39653e-17	5.82169e-16	1.7678	2.0866e-44	1.52674e-42	1.9703	2.22885e-43	3.31012e-42	1.28279	0.00908965	2.0428	0.000204144	2.77953	0.00375553	2.20168	0.0106143	2.05192	0.000204144	2.77953	0.00375553	2.20168	MCM3_S728	1	1	1	1
HTQNLRCsPLEPDFV	853	sp|Q5JSZ5|PRC2B_HUMAN	PRRC2B	ENSG00000130723.20	S	1.67302e-06	7.60092e-06	0.867391	6.15084e-15	1.25202e-14	0.583014	2.7056e-22	7.89875e-22	0.28769	1.39636e-05	5.3441e-05	0.892183	6.15084e-15	1.26619e-14	0.583014	2.7056e-22	8.10689e-22	0.28769	0.209138	1.41823	0.150402	1.47099	0.777116	1.07872	0.143346	1.49015	0.150402	1.47099	0.777116	1.07872	PRRC2B_S853	1	1	1	1
HTSEGTRsRSHTSEG	352	sp|Q92597|NDRG1_HUMAN	NDRG1	ENSG00000104419.16	S	5.19234e-11	5.14264e-10	1.21274	9.26398e-22	2.67962e-21	1.18545	3.4335e-18	8.41741e-18	0.553384	7.43397e-10	6.13226e-09	1.4238	9.26398e-22	2.71917e-21	1.18545	3.4335e-18	8.64393e-18	0.553384	0.969188	1.01048	0.283905	1.33272	0.136216	1.49546	0.977866	0.992536	0.283905	1.33272	0.136216	1.49546	NDRG1_S352	1	1	1	1
HTSGRLRsPSNDSAH	1208	sp|Q5T200|ZC3HD_HUMAN	ZC3H13	ENSG00000123200.16	S	0.000430864	0.00119571	0.363159	4.1133e-09	6.38261e-09	-0.748492	2.28768e-26	7.6417e-26	0.304449	0.000189461	0.000578571	0.303832	4.1133e-09	6.43729e-09	-0.748492	2.28768e-26	7.84474e-26	0.304449	0.498883	1.19853	0.306756	0.758923	0.00944242	2.02141	0.693153	1.11153	0.306756	0.758923	0.00944242	2.02141	ZC3H13_S1208	1	1	1	1
HTSKYFGsIDSSEAE	1100	sp|O15534|PER1_HUMAN	PER1	ENSG00000179094.16	S	NA	NA	NA	NA	NA	NA	NA	NA	NA	0.0649884	0.104236	-0.314769	8.75389e-13	1.63025e-12	-1.08132	1.36856e-16	3.22632e-16	-0.443078	NA	NA	NA	NA	NA	NA	0.735823	0.899339	0.531757	0.845027	0.303624	0.717347	PER1_S1100	1	0	1	1
HTSRDHSsQSEEEVV	118	sp|O60238|BNI3L_HUMAN	BNIP3L	ENSG00000104765.16	S	0.940685	0.956027	-0.00392875	0.128381	0.141274	0.104863	0.448656	0.474058	-0.0374823	0.694479	0.759189	0.0385494	0.128381	0.141913	0.104863	0.448656	0.474975	-0.0374823	0.488631	1.20364	0.992169	0.997376	0.430941	0.802705	0.404348	1.25152	0.992169	0.997376	0.430941	0.802705	BNIP3L_S118	1	1	1	1
HTTRARRsQESDGVE	409	sp|Q5T2T1|MPP7_HUMAN	MPP7	ENSG00000150054.18	S	0.0437177	0.073149	0.228582	8.78135e-21	2.40907e-20	1.73361	7.8788e-11	1.4613e-10	0.41699	0.00346255	0.00789484	0.237381	8.78135e-21	2.44668e-20	1.73361	7.8788e-11	1.49656e-10	0.41699	0.865815	0.953758	0.0944518	1.57449	0.34213	1.29025	0.477389	0.81265	0.0944518	1.57449	0.34213	1.29025	MPP7_S409	1	1	1	1
HTTRDSSsLSSCTSG	309	sp|Q9H3Q1|BORG4_HUMAN	CDC42EP4	ENSG00000179604.10	S	NA	NA	NA	NA	NA	NA	NA	NA	NA	0.675383	0.743441	0.172254	1.85528e-21	5.36399e-21	0.807598	0.0150525	0.0184726	0.0962051	NA	NA	NA	NA	NA	NA	0.0185322	2.19547	0.879019	0.960077	0.893033	0.9646	CDC42EP4_S309	1	0	1	1
HTTYRSRsDLDYIRS	3835	sp|Q99996|AKAP9_HUMAN	AKAP9	ENSG00000127914.17	S	0.0238805	0.0430341	-0.474005	0.290798	0.309119	0.111245	NA	NA	NA	0.0235076	0.0429971	-0.369534	0.290798	0.30964	0.111245	NA	NA	NA	0.859167	0.943156	0.912461	1.02984	NA	NA	0.818583	1.07268	0.912461	1.02984	NA	NA	AKAP9_S3835	1	1	1	1
HVAAGLVsPSLKSDT	207	sp|Q05519|SRS11_HUMAN	SRSF11	ENSG00000116754.13	S	0.082392	0.127175	-0.227892	0.514009	0.533437	-0.0791607	2.94224e-37	1.95543e-36	0.349979	0.0990428	0.14998	-0.196005	0.514009	0.53365	-0.0791607	2.94224e-37	2.05015e-36	0.349979	0.972369	0.989484	0.133538	1.49915	0.00780899	2.05975	0.938716	0.976811	0.133538	1.49915	0.00780899	2.05975	SRSF11_S207	1	1	1	1
HVALRNRsNTPILVD	107	sp|P06744|G6PI_HUMAN	GPI	ENSG00000105220.17	S	0.544346	0.625265	-0.141924	8.18796e-30	4.11343e-29	1.0914	5.92772e-05	8.33125e-05	-0.199824	0.918387	0.940018	0.0895061	8.18796e-30	4.25224e-29	1.0914	5.92772e-05	8.44313e-05	-0.199824	0.618301	1.14298	0.0170484	1.90682	0.739139	0.914785	0.474379	0.825584	0.0170484	1.90682	0.739139	0.914785	GPI_S107	1	1	1	1
HVAYGGYsTPEDRRP	1327	sp|Q9HBL0|TENS1_HUMAN	TNS1	ENSG00000079308.19	S	NA	NA	NA	NA	NA	NA	NA	NA	NA	0.046386	0.0779555	-0.193193	0.965945	0.969549	0.0223678	8.0481e-44	1.23914e-42	-0.646141	NA	NA	NA	NA	NA	NA	0.465584	0.787906	0.346261	1.28743	0.503532	1.19606	TNS1_S1327	1	0	1	1
HVFQRQKsELSDGIA	170	sp|Q9BYV6|TRI55_HUMAN	TRIM55	ENSG00000147573.17	S	NA	NA	NA	NA	NA	NA	NA	NA	NA	0.0747853	0.117696	-0.560427	6.90226e-07	9.91608e-07	1.1722	0.347268	0.373298	0.143522	NA	NA	NA	NA	NA	NA	0.571386	0.842573	0.815517	0.939453	0.257491	0.735889	TRIM55_S170	1	0	1	1
HVHGRSRsSPSTDHY	921	sp|Q13796|SHRM2_HUMAN	SHROOM2	ENSG00000146950.13	S	0.533868	0.615291	0.0179386	0.000121168	0.000155331	0.441705	0.0669246	0.076898	-0.0705554	0.477742	0.561593	0.196194	0.000121168	0.00015668	0.441705	0.0669246	0.0775677	-0.0705554	0.0218734	1.87463	0.943225	1.01923	0.726261	0.910529	0.0808401	1.60617	0.943225	1.01923	0.726261	0.910529	SHROOM2_S921	1	1	1	1
HVKEKRRsAEVDDGA	1647	sp|Q86XA9|HTR5A_HUMAN	HEATR5A	ENSG00000129493.15	S	0.303802	0.3868	-0.137148	2.61902e-28	1.1632e-27	1.20116	4.78887e-31	2.04199e-30	0.323631	0.352626	0.438454	-0.123826	2.61902e-28	1.19521e-27	1.20116	4.78887e-31	2.09814e-30	0.323631	0.304872	0.75782	0.100012	1.56411	0.103334	1.5517	0.688335	0.897827	0.100012	1.56411	0.103334	1.5517	HEATR5A_S1647	1	1	1	1
HVKHLSAsQKALKEK	58	sp|P13073|COX41_HUMAN	COX4I1	ENSG00000131143.10	S	0.00147861	0.00362999	-0.612214	0.861523	0.871587	-0.0140601	9.17234e-25	2.91794e-24	-0.613791	0.000557732	0.00153434	-0.741328	0.861523	0.871239	-0.0140601	9.17234e-25	2.99333e-24	-0.613791	0.778492	0.918571	0.882362	1.04046	0.0500514	0.588367	0.540782	0.833857	0.882362	1.04046	0.0500514	0.588367	COX4I1_S58	1	1	1	1
HVLPEGRsPGPPALK	66	sp|Q8IU81|I2BP1_HUMAN	IRF2BP1	ENSG00000170604.5	S	0.00152267	0.00372647	0.449396	9.97974e-18	2.31897e-17	0.724422	2.65356e-44	4.29463e-43	0.549888	0.00167697	0.00411272	0.339692	9.97974e-18	2.34493e-17	0.724422	2.65356e-44	4.5558e-43	0.549888	0.708321	0.903598	0.271429	1.34299	0.0056016	2.13008	0.688692	0.897119	0.271429	1.34299	0.0056016	2.13008	IRF2BP1_S66	1	1	1	1
HVLVLRKsNFAEALA	32	sp|P07237|PDIA1_HUMAN	P4HB	ENSG00000185624.15	S	0.00160549	0.00390824	-0.762668	4.09416e-31	2.22426e-30	0.898678	1.96176e-06	2.98087e-06	-0.2897	0.00164486	0.00404297	-0.707553	4.09416e-31	2.31189e-30	0.898678	1.96176e-06	3.02224e-06	-0.2897	0.535049	0.838709	0.69434	0.900251	0.0312037	0.55601	0.535049	0.838709	0.69434	0.900251	0.0312037	0.55601	P4HB_S32	1	1	1	1
HVNMPKIsMPEIDLN	3294	sp|Q09666|AHNK_HUMAN	AHNAK	ENSG00000124942.14	S	0.559233	0.639417	-0.164762	5.68543e-06	7.82445e-06	0.362486	0.000727711	0.000953499	0.195181	0.610305	0.686273	-0.0960873	5.68543e-06	7.88722e-06	0.362486	0.000727711	0.000965736	0.195181	0.848364	1.05807	0.299994	0.756431	0.280142	0.746903	0.864473	0.950817	0.299994	0.756431	0.280142	0.746903	AHNAK_S3294	1	1	1	1
HVPHRVLsTSSTLTR	1483	sp|P16144|ITB4_HUMAN	ITGB4	ENSG00000132470.14	S	NA	NA	NA	NA	NA	NA	NA	NA	NA	0.833575	0.873498	0.0125515	6.17884e-07	8.89674e-07	0.788496	0.615268	0.636478	0.000262173	NA	NA	NA	NA	NA	NA	0.974381	1.00998	0.0890137	1.58143	0.226691	1.38447	ITGB4_S1483	1	0	1	1
HVQFFDDsPTRGWVS	137	sp|P52701|MSH6_HUMAN	MSH6	ENSG00000116062.17	S	4.13878e-08	2.51615e-07	1.08537	2.47145e-39	4.03208e-38	1.35025	9.10427e-48	3.42726e-46	0.960887	2.06175e-08	1.33099e-07	1.04386	2.47145e-39	4.13001e-38	1.35025	9.10427e-48	3.67493e-46	0.960887	0.133378	1.49895	0.0220321	1.856	0.00634804	2.09401	0.279845	1.33802	0.0220321	1.856	0.00634804	2.09401	MSH6_S137	1	1	1	1
HVRKRCLsETHGERE	415	sp|O00257|CBX4_HUMAN	CBX4	ENSG00000141582.15	S	4.22411e-10	3.5894e-09	0.619901	5.75894e-29	2.67447e-28	1.32008	2.98647e-41	2.96504e-40	0.653027	2.7327e-12	3.29735e-11	0.768675	5.75894e-29	2.75023e-28	1.32008	2.98647e-41	3.12784e-40	0.653027	0.0881242	0.631515	0.903397	0.968052	0.174844	1.43902	0.994196	1.00195	0.903397	0.968052	0.174844	1.43902	CBX4_S415	1	1	1	1
HVSANAWsPVMRARK	569	sp|Q92619|HMHA1_HUMAN	ARHGAP45	ENSG00000180448.10	S	NA	NA	NA	NA	NA	NA	NA	NA	NA	0.417422	0.503232	-0.111545	0.0381629	0.043542	-0.127538	4.63837e-10	8.49966e-10	-0.358688	NA	NA	NA	NA	NA	NA	0.313938	0.749342	0.378832	1.26542	0.725156	1.09856	ARHGAP45_S569	1	0	1	1
HVTRRTLsMDKGF__	775	sp|P17858|PFKAL_HUMAN	PFKL	ENSG00000141959.17	S	4.74925e-06	1.98249e-05	-0.659522	2.04933e-12	3.72153e-12	0.604768	2.56982e-25	8.29723e-25	-0.481287	1.51376e-08	1.00068e-07	-0.637303	2.04933e-12	3.77234e-12	0.604768	2.56982e-25	8.51132e-25	-0.481287	0.398855	1.25642	0.389407	1.25908	0.772604	0.925627	0.914148	1.02961	0.389407	1.25908	0.772604	0.925627	PFKL_S775	1	1	1	1
HVTVDLKyYRPTEVD	323	sp|O60547|GMDS_HUMAN	GMDS	ENSG00000112699.11	Y	0.0543509	0.0886326	-0.253862	1.99706e-16	4.31364e-16	0.781	0.137346	0.153742	0.0769251	NA	NA	NA	NA	NA	NA	NA	NA	NA	0.106831	1.649	0.101514	1.55097	0.951734	0.983925	NA	NA	NA	NA	NA	NA	GMDS_Y323	1	1	0	0
HVVRKSCsDTALNAI	318	sp|Q86X02|CDR2L_HUMAN	CDR2L	ENSG00000109089.7	S	0.00246284	0.0057194	0.525362	0.00510654	0.00605304	0.371094	0.450784	0.476273	-0.136321	0.0041332	0.00924912	0.598878	0.00510654	0.006089	0.371094	0.450784	0.477203	-0.136321	0.165567	1.46633	0.830118	1.05902	0.827362	0.863293	0.147069	1.47696	0.830118	1.05902	0.827362	0.863293	CDR2L_S318	1	1	1	1
HVWHRREsDESGESA	735	sp|Q7Z3C6|ATG9A_HUMAN	ATG9A	ENSG00000198925.12	S	3.74149e-08	2.29156e-07	0.575651	2.01386e-21	5.71848e-21	0.767649	2.61296e-34	1.36784e-33	0.701449	2.76013e-07	1.45106e-06	0.49342	2.01386e-21	5.80555e-21	0.767649	2.61296e-34	1.41879e-33	0.701449	0.389002	1.26054	0.478173	1.20925	0.0224204	1.86076	0.396747	1.25593	0.478173	1.20925	0.0224204	1.86076	ATG9A_S735	1	1	1	1
HWNSAKYsSLAEAAS	130	sp|P00915|CAH1_HUMAN	CA1	ENSG00000133742.13	S	NA	NA	NA	NA	NA	NA	NA	NA	NA	1.12078e-06	5.2878e-06	-0.960376	0.928423	0.935463	0.584963	NA	NA	NA	NA	NA	NA	NA	NA	NA	0.605404	0.851834	0.328272	0.767268	NA	NA	CA1_S130	1	0	1	1
HWPQGFKsGDDLFPK	118	sp|O60218|AK1BA_HUMAN	AKR1B10	ENSG00000198074.10	S	2.48263e-07	1.31198e-06	1.12817	1.30606e-24	4.54581e-24	4.72025	5.68004e-16	1.27246e-15	1.54244	7.28093e-07	3.56174e-06	0.990823	1.30606e-24	4.62244e-24	4.72025	5.68004e-16	1.3111e-15	1.54244	0.557075	0.854704	0.371794	0.787414	0.0782131	0.622023	0.859056	0.953601	0.371794	0.787414	0.0782131	0.622023	AKR1B10_S118	1	1	1	1
HYDSDEKsETRENGV	45	sp|Q9BQ39|DDX50_HUMAN	DDX50	ENSG00000107625.13	S	0.0013189	0.00328235	0.445368	1.45986e-27	6.02676e-27	0.884321	5.96193e-36	3.52868e-35	0.550245	0.00037698	0.0010766	0.587684	1.45986e-27	6.17467e-27	0.884321	5.96193e-36	3.68279e-35	0.550245	0.313511	1.42379	0.00786304	2.05267	0.000230209	2.79123	0.227866	1.48317	0.00786304	2.05267	0.000230209	2.79123	DDX50_S45	1	1	1	1
HYHCAEGsQEECDK_	448	sp|P17735|ATTY_HUMAN	TAT	ENSG00000198650.11	S	0.00012364	0.000388315	-0.690401	1.23403e-23	4.07473e-23	-2.88033	2.51415e-39	2.03988e-38	-1.86076	0.000194103	0.000591926	-0.646524	1.23403e-23	4.14406e-23	-2.88033	2.51415e-39	2.14742e-38	-1.86076	0.252199	0.734886	0.00038605	0.370703	0.0198794	0.530643	0.434962	0.81094	0.00038605	0.370703	0.0198794	0.530643	TAT_S448	1	1	1	1
HYHERRGsLCSGCQK	533	sp|P49023|PAXI_HUMAN	PXN	ENSG00000089159.16	S	0.228779	0.304428	0.094333	6.93971e-10	1.12733e-09	0.410075	2.2203e-09	3.85764e-09	-0.13225	0.242567	0.321957	0.00057757	6.93971e-10	1.13744e-09	0.410075	2.2203e-09	3.93406e-09	-0.13225	0.200101	1.42106	0.256249	1.35648	0.902018	0.967526	0.823085	0.941891	0.256249	1.35648	0.902018	0.967526	PXN_S533	1	1	1	1
HYPKQSFtMVADTPE	63	sp|Q14847|LASP1_HUMAN	LASP1	ENSG00000002834.18	T	NA	NA	NA	NA	NA	NA	NA	NA	NA	0.0226259	0.0415876	-0.472366	4.62843e-38	6.25671e-37	1.3108	0.0925415	0.105938	0.00345707	NA	NA	NA	NA	NA	NA	0.404467	0.798747	0.0462597	1.7102	0.306524	0.758655	LASP1_T63	1	0	1	1
HYQGEEKsD______	248	sp|P13984|T2FB_HUMAN	GTF2F2	ENSG00000188342.12	S	0.133514	0.192654	0.127284	4.05799e-26	1.51646e-25	0.715405	1.25184e-26	4.26792e-26	0.332626	0.123702	0.181447	0.183518	4.05799e-26	1.54351e-25	0.715405	1.25184e-26	4.3793e-26	0.332626	0.789066	1.07421	0.132359	1.49819	0.963236	1.0124	0.798042	1.07088	0.132359	1.49819	0.963236	1.0124	GTF2F2_S248	1	1	1	1
HYQKETEsAPGSPRA	517	sp|Q6PKG0|LARP1_HUMAN	LARP1	ENSG00000155506.17	S	1.7445e-08	1.13479e-07	0.87425	7.44926e-43	3.0022e-41	1.09522	8.48643e-42	9.04532e-41	0.530301	2.94539e-11	2.99611e-10	0.78272	7.44926e-43	3.08021e-41	1.09522	8.48643e-42	9.56886e-41	0.530301	0.257152	0.736832	0.0667944	1.63845	0.150841	1.472	0.387651	0.792708	0.0667944	1.63845	0.150841	1.472	LARP1_S517	1	1	1	1
HYRINTAsDGKLYVS	180	sp|P00519|ABL1_HUMAN	ABL1	ENSG00000097007.19	S	NA	NA	NA	NA	NA	NA	NA	NA	NA	0.0150826	0.0291249	-0.247527	5.98713e-23	1.90072e-22	0.896643	0.00332343	0.00425725	0.0668861	NA	NA	NA	NA	NA	NA	0.238949	1.39747	0.487509	1.20396	0.308338	1.31311	ABL1_S180	1	0	1	1
HYSRQSSsPEFRVQS	736	sp|Q9NS56|TOPRS_HUMAN	TOPORS	ENSG00000197579.8	S	1.70651e-05	6.38042e-05	0.378388	3.05033e-10	5.05759e-10	0.358914	0.913617	0.921416	-0.0876583	0.000472393	0.00132001	0.4613	3.05033e-10	5.10835e-10	0.358914	0.913617	0.921179	-0.0876583	0.366229	1.30464	0.132147	1.49799	0.091981	0.455205	0.651752	0.882974	0.132147	1.49799	0.091981	0.455205	TOPORS_S736	1	1	1	1
HYTGDKAsPDQNAST	299	sp|Q14677|EPN4_HUMAN	CLINT1	ENSG00000113282.13	S	0.189752	0.260112	0.192415	2.41418e-06	3.39357e-06	0.219328	0.000566365	0.000753013	0.0549375	0.178081	0.24805	0.18192	2.41418e-06	3.41518e-06	0.219328	0.000566365	0.000762143	0.0549375	0.00603563	2.14343	0.699608	1.10881	0.308011	1.31577	0.00603563	2.14343	0.699608	1.10881	0.308011	1.31577	CLINT1_S299	1	1	1	1
HYVHSTRsVDISPTR	690	sp|Q9P2Q2|FRM4A_HUMAN	FRMD4A	ENSG00000151474.23	S	0.062474	0.100162	-0.488824	0.509295	0.529794	-0.127755	1.73274e-14	3.68807e-14	-0.301864	0.0628522	0.101208	-0.271158	0.509295	0.530018	-0.127755	1.73274e-14	3.7877e-14	-0.301864	0.627076	1.15875	0.154853	1.46465	0.861091	1.04788	0.888919	0.961121	0.154853	1.46465	0.861091	1.04788	FRMD4A_S690	1	1	1	1
IAAAILNtPDLRKQW	333	sp|P00505|AATM_HUMAN	GOT2	ENSG00000125166.13	T	1.20019e-17	2.96906e-16	-1.56259	3.81877e-16	8.14584e-16	-0.738331	1.97965e-43	2.80234e-42	-1.23096	1.8414e-17	4.55348e-16	-1.51907	3.81877e-16	8.23257e-16	-0.738331	1.97965e-43	2.95719e-42	-1.23096	0.46725	1.22385	0.108193	0.648506	0.000885666	0.398569	0.318539	1.32023	0.108193	0.648506	0.000885666	0.398569	GOT2_T333	1	1	1	1
IACDEEFsDSEDEGE	422	sp|Q92769|HDAC2_HUMAN	HDAC2	ENSG00000196591.12	S	8.30331e-07	4.00462e-06	0.529163	4.37168e-35	3.71502e-34	1.13798	6.14798e-36	3.6346e-35	0.482687	3.37199e-08	2.10229e-07	0.611722	4.37168e-35	3.85058e-34	1.13798	6.14798e-36	3.79428e-35	0.482687	0.0688601	1.63319	0.000277432	2.72018	0.0252211	1.83092	0.512849	1.19167	0.000277432	2.72018	0.0252211	1.83092	HDAC2_S422	1	1	1	1
IACEEEFsDSEEEGE	421	sp|Q13547|HDAC1_HUMAN	HDAC1	ENSG00000116478.12	S	1.25355e-07	7.00721e-07	0.816162	2.47897e-34	1.88259e-33	0.987346	1.18391e-37	8.19823e-37	0.43878	1.96919e-09	1.51123e-08	0.884518	2.47897e-34	1.95016e-33	0.987346	1.18391e-37	8.58869e-37	0.43878	0.910186	1.03064	0.00283748	2.25285	0.0594272	1.65801	0.424401	1.23859	0.00283748	2.25285	0.0594272	1.65801	HDAC1_S421	1	1	1	1
IADQCPSsLAIQENA	161	sp|P05062|ALDOB_HUMAN	ALDOB	ENSG00000136872.20	S	7.57829e-06	3.04892e-05	-0.610004	1.37527e-21	3.94784e-21	-1.51953	5.59972e-42	6.23232e-41	-1.95331	4.97566e-06	2.08301e-05	-0.625546	1.37527e-21	4.00702e-21	-1.51953	5.59972e-42	6.54847e-41	-1.95331	0.0298698	0.553575	5.69145e-06	0.26997	0.000181701	0.351778	0.13673	0.669039	5.69145e-06	0.26997	0.000181701	0.351778	ALDOB_S161	1	1	1	1
IAEGKAAsWPSRSLP	132	sp|P35670|ATP7B_HUMAN	ATP7B	ENSG00000123191.16	S	NA	NA	NA	NA	NA	NA	NA	NA	NA	8.39827e-39	5.28683e-36	-2.04916	0.0691322	0.0777729	0.133524	2.11504e-26	7.32515e-26	-0.56259	NA	NA	NA	NA	NA	NA	0.0210957	0.521943	0.112987	0.652119	0.118992	0.657296	ATP7B_S132	1	0	1	1
IAELDTLsEESYKDS	210	sp|P63104|1433Z_HUMAN,sp|P62258|1433E_HUMAN	YWHAE	ENSG00000108953.17	S	0.674997	0.741364	0.0102487	1.33159e-11	2.33532e-11	0.313336	8.28467e-29	3.05142e-28	-0.444512	0.572344	0.651333	-0.234385	1.33159e-11	2.36428e-11	0.313336	8.28467e-29	3.13741e-28	-0.444512	0.364848	1.29389	0.00360729	2.20901	0.227168	1.38286	0.781756	0.928579	0.00360729	2.20901	0.227168	1.38286	YWHAE_S210	1	1	1	1
IAEQNESsDEESLRK	480	sp|Q96KC8|DNJC1_HUMAN	DNAJC1	ENSG00000136770.11	S	0.264655	0.344668	0.0207587	4.033e-18	9.56524e-18	0.531423	2.6173e-06	3.94263e-06	0.211918	0.126696	0.185309	0.119748	4.033e-18	9.6777e-18	0.531423	2.6173e-06	3.99813e-06	0.211918	0.522577	0.822576	0.30462	1.31709	0.448154	1.22505	0.644251	1.13345	0.30462	1.31709	0.448154	1.22505	DNAJC1_S480	1	1	1	1
IAFPSIGsGRNGFPK	316	sp|O75367|H2AY_HUMAN	H2AFY		S	NA	NA	NA	NA	NA	NA	NA	NA	NA	0.873783	0.905681	-0.14658	NA	NA	NA	NA	NA	NA	NA	NA	NA	NA	NA	NA	0.0728512	1.71539	NA	NA	NA	NA	H2AFY_S316	1	0	1	1
IAGLEGGsQLALRRA	995	sp|Q92614|MY18A_HUMAN	MYO18A	ENSG00000196535.16	S	0.253637	0.332504	-0.142817	0.00103763	0.00127488	0.208567	7.2493e-15	1.56731e-14	-0.210478	0.282243	0.36477	-0.129352	0.00103763	0.00128508	0.208567	7.2493e-15	1.611e-14	-0.210478	0.480816	0.794633	0.905918	0.968822	0.114506	0.653307	0.480816	0.794633	0.905918	0.968822	0.114506	0.653307	MYO18A_S995	1	1	1	1
IAGPGLGsGVRARVL	1433	sp|O75369|FLNB_HUMAN	FLNB	ENSG00000136068.15	S	2.12905e-06	9.48675e-06	-0.667357	1.3916e-19	3.55531e-19	0.815982	0.00763585	0.00945265	-0.0813564	3.93201e-07	2.01381e-06	-0.676786	1.3916e-19	3.60489e-19	0.815982	0.00763585	0.00955766	-0.0813564	0.495047	0.823274	0.594178	0.866788	0.00870281	0.483598	0.445026	0.804121	0.594178	0.866788	0.00870281	0.483598	FLNB_S1433	1	1	1	1
IAGTTLSsKLLTHHK	169	sp|P78371|TCPB_HUMAN	CCT2	ENSG00000166226.13	S	0.637388	0.708252	-0.157979	1.70239e-40	3.80223e-39	1.30256	0.223921	0.245728	0.019801	0.618082	0.693109	-0.157734	1.70239e-40	3.88447e-39	1.30256	0.223921	0.246745	0.019801	0.984926	0.994151	0.000345185	2.68702	0.196149	1.41368	0.822135	1.0639	0.000345185	2.68702	0.196149	1.41368	CCT2_S169	1	1	1	1
IAKGERQsPVDIDTH	29	sp|P00918|CAH2_HUMAN	CA2	ENSG00000104267.10	S	4.6263e-16	9.24753e-15	-1.21228	8.15823e-18	1.90441e-17	-1.20598	NA	NA	NA	1.35284e-16	2.93666e-15	-1.14581	8.15823e-18	1.92544e-17	-1.20598	NA	NA	NA	0.312167	1.3179	0.263534	0.740655	NA	NA	0.101105	1.56918	0.263534	0.740655	NA	NA	CA2_S29	1	1	1	1
IAKKRLSsYTECYKW	490	sp|Q8IWC1|MA7D3_HUMAN	MAP7D3	ENSG00000129680.16	S	NA	NA	NA	NA	NA	NA	NA	NA	NA	0.528197	0.610386	0.0853105	0.841915	0.853231	0.103378	0.753737	0.769991	0.0448625	NA	NA	NA	NA	NA	NA	0.0393807	1.78417	0.819914	1.06285	0.541238	1.20033	MAP7D3_S490	1	0	1	1
IAKLNNSsPNSSGGV	503	sp|O00472|ELL2_HUMAN	ELL2	ENSG00000118985.16	S	0.201023	0.27315	0.0602263	0.0115483	0.0134221	0.417117	0.222599	0.244329	0.029275	0.0440592	0.074536	0.049633	0.0115483	0.0135049	0.417117	0.222599	0.245327	0.029275	0.922952	0.973433	0.342822	0.774117	0.211128	0.664718	0.651822	1.13125	0.342822	0.774117	0.211128	0.664718	ELL2_S503	1	1	1	1
IAKRRRLsSLRASTS	235	sp|P62753|RS6_HUMAN	RPS6	ENSG00000137154.13	S	0.000174429	0.000528904	-1.57267	1.25138e-09	1.99325e-09	0.368428	7.7033e-07	1.19995e-06	0.0794366	0.0047118	0.0103815	-0.955742	1.25138e-09	2.01202e-09	0.368428	7.7033e-07	1.21773e-06	0.0794366	0.0186816	0.498227	0.000128097	2.89974	0.477668	1.2093	0.994328	0.998081	0.000128097	2.89974	0.477668	1.2093	RPS6_S235	1	1	1	1
IALYETPtGWKFFGN	357	sp|P36871|PGM1_HUMAN	PGM1	ENSG00000079739.17	T	4.23237e-36	1.8818e-33	-2.77219	1.929e-10	3.22167e-10	-0.601232	3.63642e-51	9.00834e-49	-1.6583	4.46929e-35	1.46973e-32	-2.74893	1.929e-10	3.25499e-10	-0.601232	3.63642e-51	9.42016e-49	-1.6583	0.00209286	0.422152	0.0171104	0.51956	0.00146265	0.413285	0.00557175	0.462286	0.0171104	0.51956	0.00146265	0.413285	PGM1_T357	1	1	1	1
IANKRSSsAEESGQD	539	sp|Q14789|GOGB1_HUMAN	GOLGB1	ENSG00000173230.15	S	NA	NA	NA	NA	NA	NA	NA	NA	NA	0.937272	0.954162	0.0732115	9.30759e-15	1.90104e-14	0.429132	1.19895e-10	2.24817e-10	0.148916	NA	NA	NA	NA	NA	NA	0.987775	0.995791	0.913921	0.971414	0.0581709	1.66624	GOLGB1_S539	1	0	1	1
IAQDHRSsLEEEQNL	388	sp|O15013|ARHGA_HUMAN	ARHGEF10	ENSG00000104728.16	S	NA	NA	NA	NA	NA	NA	NA	NA	NA	0.87726	0.908089	-0.0145703	0.187063	0.204101	-0.149747	0.0383992	0.045519	-0.110635	NA	NA	NA	NA	NA	NA	0.895714	0.958284	0.0546217	0.591403	0.291392	0.74524	ARHGEF10_S388	1	0	1	1
IAQGKRKsNEMITNL	612	sp|Q7Z2T5|TRM1L_HUMAN	TRMT1L	ENSG00000121486.12	S	0.368393	0.45434	-0.215323	3.9122e-24	1.32733e-23	0.830814	6.9591e-21	1.88776e-20	0.343175	0.384562	0.470307	-0.213645	3.9122e-24	1.34869e-23	0.830814	6.9591e-21	1.94454e-20	0.343175	0.0147367	0.507672	0.765026	0.922894	0.947167	1.01787	0.00925639	0.487785	0.765026	0.922894	0.947167	1.01787	TRMT1L_S612	1	1	1	1
IAQWSPHtPPRHNFN	670	sp|P40189|IL6RB_HUMAN	IL6ST	ENSG00000134352.20	T	0.334821	0.419542	-0.112685	0.581385	0.601673	0.0275273	1.39182e-14	2.97107e-14	-0.280963	0.358833	0.444942	-0.136866	0.581385	0.601794	0.0275273	1.39182e-14	3.05257e-14	-0.280963	0.994538	0.998025	0.329828	0.769508	0.00782664	0.483453	0.868487	1.04752	0.329828	0.769508	0.00782664	0.483453	IL6ST_T670	1	1	1	1
IARARAGsRLSAEER	139	sp|Q86Y82|STX12_HUMAN	STX12	ENSG00000117758.14	S	NA	NA	NA	NA	NA	NA	NA	NA	NA	0.0141534	0.0275163	-0.427365	5.24134e-11	9.06173e-11	0.544724	0.124597	0.141002	-0.0637234	NA	NA	NA	NA	NA	NA	0.616123	1.1619	0.352998	1.28206	0.625242	1.13964	STX12_S139	1	0	1	1
IARFGHGsAKLARQA	349	sp|Q9UG63|ABCF2_HUMAN	ABCF2	ENSG00000033050.9	S	0.339193	0.424166	0.00662454	4.8528e-42	1.66344e-40	1.32888	NA	NA	NA	0.250876	0.331011	0.0475805	4.8528e-42	1.69467e-40	1.32888	NA	NA	NA	0.292534	1.34065	0.0105566	2.0006	NA	NA	0.311412	1.32184	0.0105566	2.0006	NA	NA	ABCF2_S349	1	1	1	1
IARSHSEsPSRLPIN	2535	sp|P25054|APC_HUMAN	APC	ENSG00000134982.17	S	0.000100771	0.000322902	1.25107	4.75118e-19	1.16874e-18	0.679911	0.177479	0.196617	-0.0246628	2.19239e-11	2.28608e-10	0.78366	4.75118e-19	1.18445e-18	0.679911	0.177479	0.19773	-0.0246628	0.326721	1.32267	0.861085	1.04803	0.417735	0.803074	0.507652	0.837396	0.861085	1.04803	0.417735	0.803074	APC_S2535	1	1	1	1
IARVRQAsVADYEET	84	sp|P49419|AL7A1_HUMAN	ALDH7A1	ENSG00000164904.18	S	0.000163217	0.000498807	-0.596353	0.977618	0.979663	-0.0043539	2.96871e-30	1.20913e-29	-0.847515	3.99394e-09	2.90712e-08	-1.48878	0.977618	0.979505	-0.0043539	2.96871e-30	1.24421e-29	-0.847515	0.0800002	0.609283	0.00286931	0.440538	3.35644e-05	0.311363	0.00381287	0.450624	0.00286931	0.440538	3.35644e-05	0.311363	ALDH7A1_S84	1	1	1	1
IASNQSRsPPAVVEE	429	sp|Q5T7W0|ZN618_HUMAN	ZNF618	ENSG00000157657.14	S	0.108161	0.160796	0.312732	2.23948e-18	5.38124e-18	0.819037	0.0379225	0.0445163	0.227911	0.0651281	0.104414	0.268553	2.23948e-18	5.44284e-18	0.819037	0.0379225	0.0449591	0.227911	0.100079	1.55489	0.562099	1.16804	0.136527	1.54151	0.0955252	1.5653	0.562099	1.16804	0.136527	1.54151	ZNF618_S429	1	1	1	1
IASPPERsPSGSAFG	1430	sp|Q96N67|DOCK7_HUMAN	DOCK7	ENSG00000116641.18	S	0.103426	0.154776	0.208325	2.81756e-36	2.82311e-35	1.17568	7.1256e-29	2.62956e-28	0.273503	0.0355742	0.0619071	0.25388	2.81756e-36	2.90158e-35	1.17568	7.1256e-29	2.70297e-28	0.273503	0.538301	1.17946	0.0904183	1.57868	0.43626	1.23171	0.901518	0.967402	0.0904183	1.57868	0.43626	1.23171	DOCK7_S1430	1	1	1	1
IATQSQItPPGTPSS	235	sp|Q8N0Z3|SPICE_HUMAN	SPICE1	ENSG00000163611.11	T	0.239341	0.31641	0.240293	3.19939e-16	6.83897e-16	0.661584	NA	NA	NA	0.212391	0.287808	0.25443	3.19939e-16	6.91165e-16	0.661584	NA	NA	NA	0.172418	1.44364	0.0368312	1.75761	NA	NA	0.181118	1.43285	0.0368312	1.75761	NA	NA	SPICE1_T235	1	1	1	1
IATSMRDsLIDSLT_	239	sp|P56537|IF6_HUMAN	EIF6	ENSG00000242372.8	S	0.00664087	0.0139277	-0.519647	3.21642e-40	6.20495e-39	0.857457	2.85324e-08	4.72841e-08	0.133518	0.0177359	0.0336063	-0.511113	3.21642e-40	6.43019e-39	0.857457	2.85324e-08	4.81579e-08	0.133518	0.252459	0.728982	0.304957	1.31564	0.520953	1.18854	0.985998	1.00474	0.304957	1.31564	0.520953	1.18854	EIF6_S239	1	1	1	1
IAVEGRRtSVPSPEQ	519	sp|Q8TEH3|DEN1A_HUMAN	DENND1A	ENSG00000119522.16	T	NA	NA	NA	NA	NA	NA	NA	NA	NA	0.857936	0.893163	-0.0263076	4.26667e-20	1.14826e-19	0.73245	6.6969e-11	1.27883e-10	-0.221273	NA	NA	NA	NA	NA	NA	0.376388	0.755223	0.774871	1.07959	0.0864752	0.629781	DENND1A_T519	1	0	1	1
IAVPGTSsPRQRQPP	106	sp|Q5TDH0|DDI2_HUMAN	DDI2	ENSG00000197312.12	S	NA	NA	NA	NA	NA	NA	NA	NA	NA	1.90336e-06	8.60593e-06	-0.539779	0.00102863	0.00127597	0.195704	4.60238e-10	8.43977e-10	-0.271284	NA	NA	NA	NA	NA	NA	0.491907	0.831116	0.327364	0.768125	0.147017	0.676065	DDI2_S106	1	0	1	1
IAYEDEGsG______	488	sp|Q9BQC3|DPH2_HUMAN	DPH2	ENSG00000132768.14	S	0.968863	0.977094	0.146444	4.24627e-37	4.89298e-36	1.35755	8.22063e-10	1.45899e-09	0.191218	0.486866	0.570107	0.076041	4.24627e-37	5.01792e-36	1.35755	8.22063e-10	1.49052e-09	0.191218	0.618951	1.14257	0.968993	1.01047	0.483005	0.828513	0.248583	1.36238	0.968993	1.01047	0.483005	0.828513	DPH2_S488	1	1	1	1
ICDKMSDsLDTDPSM	190	sp|P20337|RAB3B_HUMAN	RAB3B	ENSG00000169213.7	S	NA	NA	NA	NA	NA	NA	NA	NA	NA	0.000490755	0.0013675	0.470552	5.9002e-37	6.88283e-36	3.39232	6.16492e-33	3.01182e-32	1.55722	NA	NA	NA	NA	NA	NA	0.93205	1.02749	0.389563	1.25882	0.455941	1.2208	RAB3B_S190	1	0	1	1
ICPQCMKsLGSADEL	49	sp|Q15075|EEA1_HUMAN	EEA1	ENSG00000102189.17	S	NA	NA	NA	NA	NA	NA	NA	NA	NA	0.334964	0.420336	0.411891	4.61639e-25	1.66442e-24	0.859585	0.0411525	0.0486504	0.0493085	NA	NA	NA	NA	NA	NA	0.458296	1.25239	0.234292	1.37558	0.156133	1.46277	EEA1_S49	1	0	1	1
ICPSLPYsPVSSPQS	129	sp|Q96RR4|KKCC2_HUMAN	CAMKK2	ENSG00000110931.19	S	NA	NA	NA	NA	NA	NA	NA	NA	NA	0.883246	0.912415	-0.0753557	1.51329e-05	2.0416e-05	0.265761	5.37968e-38	4.01221e-37	-0.418856	NA	NA	NA	NA	NA	NA	0.720214	1.11015	0.369586	0.785118	0.38367	0.791296	CAMKK2_S129	1	0	1	1
ICQKRRFsDSEERHT	288	sp|O75113|N4BP1_HUMAN	N4BP1	ENSG00000102921.8	S	0.00109119	0.00276384	-0.728695	1.01467e-05	1.37548e-05	0.305739	1.26709e-20	3.4035e-20	-0.287477	0.053939	0.0887092	-0.292368	1.01467e-05	1.38721e-05	0.305739	1.26709e-20	3.50276e-20	-0.287477	0.260495	1.38255	0.901945	1.03356	0.767412	1.08238	0.829821	0.9441	0.901945	1.03356	0.767412	1.08238	N4BP1_S288	1	1	1	1
ICSNRRGsSFGSSRS	1499	sp|Q9P2F8|SI1L2_HUMAN	SIPA1L2	ENSG00000116991.10	S	NA	NA	NA	NA	NA	NA	NA	NA	NA	0.00251201	0.0059012	0.438459	6.55352e-18	1.54956e-17	1.5112	0.000116899	0.000164287	0.12088	NA	NA	NA	NA	NA	NA	0.326936	1.31105	0.0746309	1.61577	0.00450106	2.26469	SIPA1L2_S1499	1	0	1	1
ICTEQSNsPPPIRRQ	314	sp|Q15678|PTN14_HUMAN	PTPN14	ENSG00000152104.12	S	0.00232922	0.00544522	0.420834	4.68928e-26	1.74876e-25	1.41504	4.19695e-05	5.96254e-05	0.274491	0.00148474	0.00368338	0.25888	4.68928e-26	1.77959e-25	1.41504	4.19695e-05	6.04396e-05	0.274491	0.41519	1.24385	0.109541	1.53686	0.136672	1.9299	0.394078	1.25626	0.109541	1.53686	0.136672	1.9299	PTPN14_S314	1	1	1	1
ICVTRRYsDGWCEGV	342	sp|Q9P2A4|ABI3_HUMAN	ABI3	ENSG00000108798.9	S	NA	NA	NA	NA	NA	NA	NA	NA	NA	8.46879e-05	0.000278326	0.862287	0.23049	0.247272	-0.104108	5.0316e-20	1.36116e-19	-0.380511	NA	NA	NA	NA	NA	NA	0.747615	0.915695	0.5895	0.865029	0.399156	0.797325	ABI3_S342	1	0	1	1
IDALEMSsNDSRSSL	655	sp|P08183|MDR1_HUMAN	ABCB1	ENSG00000085563.15	S	NA	NA	NA	NA	NA	NA	NA	NA	NA	0.123572	0.181268	-0.319429	2.6349e-05	3.52664e-05	0.524195	0.0899694	0.103098	-0.082168	NA	NA	NA	NA	NA	NA	0.623834	0.851658	0.842474	0.94823	0.0411882	0.575554	ABCB1_S655	1	0	1	1
IDASSPPsPRDEIFL	938	sp|Q8WZ75|ROBO4_HUMAN	ROBO4	ENSG00000154133.15	S	0.000779363	0.00204193	-0.55656	2.16195e-05	2.87989e-05	0.520257	NA	NA	NA	0.000662168	0.00178772	-0.467953	2.16195e-05	2.90397e-05	0.520257	NA	NA	NA	0.909768	1.03214	0.209843	0.711971	NA	NA	0.287899	0.74372	0.209843	0.711971	NA	NA	ROBO4_S938	1	1	1	1
IDDFKGRsAEEVEEI	204	sp|Q8WUA2|PPIL4_HUMAN	PPIL4	ENSG00000131013.4	S	1.6083e-05	6.0393e-05	0.259754	1.29191e-12	2.36188e-12	0.464739	8.13769e-15	1.75395e-14	0.231617	1.25976e-05	4.84997e-05	0.280366	1.29191e-12	2.3947e-12	0.464739	8.13769e-15	1.80275e-14	0.231617	0.01321	1.95893	0.0680513	1.63392	0.313888	1.30924	0.0345703	1.77361	0.0680513	1.63392	0.313888	1.30924	PPIL4_S204	1	1	1	1
IDDSEMEsPVDDVFY	288	sp|Q14938|NFIX_HUMAN	NFIX	ENSG00000008441.16	S	0.724824	0.783242	-0.0163938	0.000595134	0.0007366	0.364016	0.543537	0.569142	-0.0340512	0.726032	0.785382	-0.0400365	0.000595134	0.000742759	0.364016	0.543537	0.569996	-0.0340512	0.11573	1.55957	0.68264	0.896197	0.848365	0.950058	0.550731	1.1783	0.68264	0.896197	0.848365	0.950058	NFIX_S288	1	1	1	1
IDDTPRGsWACSIFD	190	sp|Q96N67|DOCK7_HUMAN	DOCK7	ENSG00000116641.18	S	0.00230091	0.00539006	0.594799	2.81756e-36	2.82311e-35	1.17568	7.1256e-29	2.62956e-28	0.273503	0.00117558	0.00298819	0.534547	2.81756e-36	2.90158e-35	1.17568	7.1256e-29	2.70297e-28	0.273503	0.603894	1.1515	0.0904183	1.57868	0.43626	1.23171	0.598018	1.15241	0.0904183	1.57868	0.43626	1.23171	DOCK7_S190	1	1	1	1
IDEDDEKsLREKTVT	318	sp|Q8IXS6|PALM2_HUMAN	PALM2		S	2.36205e-08	1.50263e-07	-0.970889	NA	NA	NA	NA	NA	NA	2.87321e-08	1.81132e-07	-0.976923	NA	NA	NA	NA	NA	NA	0.501837	1.1969	NA	NA	NA	NA	0.509314	1.19316	NA	NA	NA	NA	PALM2_S318	1	1	1	1
IDEKNWPsDEMPDFP	35	sp|Q07960|RHG01_HUMAN	ARHGAP1	ENSG00000175220.12	S	0.551312	0.631766	-0.0464216	6.61514e-11	1.12536e-10	0.552293	0.00053644	0.000715206	0.102091	0.414123	0.499802	0.0176233	6.61514e-11	1.13791e-10	0.552293	0.00053644	0.000724015	0.102091	0.230529	1.42633	0.0132353	1.96356	0.0688193	1.63219	0.41408	1.27293	0.0132353	1.96356	0.0688193	1.63219	ARHGAP1_S35	1	1	1	1
IDEPLEGsEDRIITI	430	sp|P61978|HNRPK_HUMAN	HNRNPK	ENSG00000165119.21	S	0.00104708	0.0026632	0.233102	9.86899e-34	7.0016e-33	0.79981	2.6989e-46	6.94344e-45	0.359811	0.000702339	0.00188119	0.262501	9.86899e-34	7.27275e-33	0.79981	2.6989e-46	7.28666e-45	0.359811	0.265642	1.40256	0.0102375	2.0069	0.781211	1.07708	0.49479	1.23042	0.0102375	2.0069	0.781211	1.07708	HNRNPK_S430	1	1	1	1
IDESNAGsSKEEAGE	639	sp|Q9UKY1|ZHX1_HUMAN	ZHX1	ENSG00000165156.15	S	NA	NA	NA	NA	NA	NA	NA	NA	NA	0.167045	0.234831	-0.183943	3.60417e-34	2.79946e-33	0.996936	4.03076e-10	7.42279e-10	0.177564	NA	NA	NA	NA	NA	NA	0.983082	0.992793	0.722742	1.09981	0.868011	0.956475	ZHX1_S639	1	0	1	1
IDETTELsS______	1180	sp|P17301|ITA2_HUMAN	ITGA2	ENSG00000164171.11	S	NA	NA	NA	NA	NA	NA	NA	NA	NA	0.40128	0.486978	-0.0277513	4.24428e-27	1.73783e-26	2.22239	9.21012e-22	2.67659e-21	0.712071	NA	NA	NA	NA	NA	NA	0.0334513	1.86083	0.00377352	2.20045	0.00103105	2.45658	ITGA2_S1180	0	0	1	1
IDFLQKKsIDSNPYD	106	sp|P46459|NSF_HUMAN	NSF	ENSG00000073969.18	S	0.0039669	0.00877025	0.299746	3.60567e-43	1.71159e-41	1.39546	1.11673e-13	2.30629e-13	0.180147	0.00741267	0.015565	0.222674	3.60567e-43	1.71179e-41	1.39546	1.11673e-13	2.36901e-13	0.180147	0.882356	0.958857	0.118691	1.52005	0.221653	1.38756	0.171256	0.676922	0.118691	1.52005	0.221653	1.38756	NSF_S106	1	1	1	1
IDFTRLPsPTPENKD	702	sp|Q5VWQ8|DAB2P_HUMAN	DAB2IP	ENSG00000136848.17	S	0.342287	0.4273	-0.137507	1.38472e-14	2.77149e-14	0.695387	NA	NA	NA	0.385561	0.471242	-0.20731	1.38472e-14	2.80146e-14	0.695387	NA	NA	NA	0.567873	0.847383	0.604145	0.869913	NA	NA	0.172682	0.677727	0.604145	0.869913	NA	NA	DAB2IP_S702	1	1	1	1
IDGATQSsPAEPKSE	714	sp|Q32MZ4|LRRF1_HUMAN	LRRFIP1	ENSG00000124831.19	S	0.00866319	0.0175514	0.399894	8.61398e-06	1.16926e-05	0.265332	0.758542	0.773961	-0.0312217	0.00549771	0.0119235	0.204326	8.61398e-06	1.17944e-05	0.265332	0.758542	0.774165	-0.0312217	0.303493	1.31776	0.57252	1.1628	0.201924	0.707434	0.675026	1.11926	0.57252	1.1628	0.201924	0.707434	LRRFIP1_S714	1	1	1	1
IDGLPKNsPNNISGI	347	sp|Q9BWW4|SSBP3_HUMAN	SSBP3	ENSG00000157216.15	S	0.496857	0.580154	0.0453431	0.000457345	0.000568565	0.303494	2.88046e-12	5.67192e-12	0.365738	0.406142	0.491948	0.0442	0.000457345	0.000573286	0.303494	2.88046e-12	5.81576e-12	0.365738	0.386469	1.26443	0.531337	0.844792	0.828844	1.06251	0.264367	1.35286	0.531337	0.844792	0.828844	1.06251	SSBP3_S347	1	1	1	1
IDGNFFTyTRHEPIG	154	sp|P00352|AL1A1_HUMAN	ALDH1A1	ENSG00000165092.13	Y	NA	NA	NA	NA	NA	NA	NA	NA	NA	0.00187391	0.00454412	-0.477709	0.000753972	0.000937668	0.456215	3.67624e-21	1.04217e-20	-0.840294	NA	NA	NA	NA	NA	NA	0.110685	1.61872	0.000869067	0.397834	0.000294854	0.363948	ALDH1A1_Y154	1	0	1	1
IDILYSGsQKALNAP	207	sp|P21549|SPYA_HUMAN	AGXT	ENSG00000172482.5	S	1.15922e-06	5.42852e-06	-0.810181	1.38389e-19	3.54675e-19	-1.1383	6.30833e-27	2.18565e-26	-0.865456	8.17613e-07	3.96097e-06	-0.900257	1.38389e-19	3.59517e-19	-1.1383	6.30833e-27	2.24132e-26	-0.865456	0.00352427	0.412119	9.43603e-05	0.332464	8.21663e-05	0.335102	0.00747881	0.446859	9.43603e-05	0.332464	8.21663e-05	0.335102	AGXT_S207	1	1	1	1
IDKYLYSsEDYIKSG	436	sp|Q13200|PSMD2_HUMAN	PSMD2	ENSG00000175166.17	S	NA	NA	NA	NA	NA	NA	NA	NA	NA	1.90205e-08	1.23403e-07	-0.569689	1.14369e-42	4.53956e-41	1.25748	0.805369	0.817999	-0.0219123	NA	NA	NA	NA	NA	NA	0.829143	0.937649	0.199983	1.40918	0.706786	0.90428	PSMD2_S436	1	0	1	1
IDLNLDIsPQRPRPT	35	sp|O14733|MP2K7_HUMAN	MAP2K7	ENSG00000076984.17	S	0.000163437	0.000499354	0.564253	2.15436e-09	3.39633e-09	0.394586	2.392e-07	3.80003e-07	0.140827	8.24283e-05	0.000271715	0.56428	2.15436e-09	3.42594e-09	0.394586	2.392e-07	3.85907e-07	0.140827	0.253115	1.46832	0.862515	0.954442	0.39258	1.25746	0.487393	1.24659	0.862515	0.954442	0.39258	1.25746	MAP2K7_S35	1	1	1	1
IDLRRTRsAAGLHFQ	484	sp|Q96QH2|PRAM_HUMAN	PRAM1	ENSG00000133246.12	S	1.79361e-07	9.71893e-07	-0.986836	3.33433e-32	2.0167e-31	-2.14975	3.32546e-09	5.72983e-09	-0.506903	1.63023e-08	1.07188e-07	-1.02735	3.33433e-32	2.0939e-31	-2.14975	3.32546e-09	5.83967e-09	-0.506903	0.957664	0.985344	0.887209	0.962673	0.892299	0.950901	0.91661	0.972345	0.887209	0.962673	0.892299	0.950901	PRAM1_S484	1	1	1	1
IDNGEEFsGRGNSPI	95	sp|P10632|CP2C8_HUMAN	CYP2C8	ENSG00000138115.14	S	4.83046e-09	3.47165e-08	-0.950149	8.10947e-46	1.02355e-43	-2.8171	NA	NA	NA	5.38233e-10	4.53495e-09	-0.999071	8.10947e-46	9.92772e-44	-2.8171	NA	NA	NA	0.549086	0.833916	0.00126389	0.409138	NA	NA	0.566829	0.840557	0.00126389	0.409138	NA	NA	CYP2C8_S95	1	1	1	1
IDNPAITsDQELDDK	1218	sp|Q13017|RHG05_HUMAN	ARHGAP5	ENSG00000100852.13	S	0.0030592	0.00693304	-0.527849	1.08054e-24	3.77517e-24	1.0106	0.008268	0.0102048	0.0634528	0.00224399	0.00533756	-0.365737	1.08054e-24	3.8369e-24	1.0106	0.008268	0.0103218	0.0634528	0.783489	1.10203	0.547019	0.85065	0.267511	0.742408	0.852788	1.06208	0.547019	0.85065	0.267511	0.742408	ARHGAP5_S1218	1	1	1	1
IDQEEGIs_______	290	sp|Q99598|TSNAX_HUMAN	TSNAX	ENSG00000116918.15	S	0.581824	0.659609	0.1121	1.88952e-36	2.00686e-35	1.22711	3.39555e-22	9.85306e-22	0.384733	0.556737	0.636861	0.0709317	1.88952e-36	2.05565e-35	1.22711	3.39555e-22	1.01194e-21	0.384733	0.641594	1.16326	0.054394	1.68388	0.980242	1.00664	0.371373	1.33767	0.054394	1.68388	0.980242	1.00664	TSNAX_S290	1	1	1	1
IDRITQNsAEEKEDS	922	sp|O15021|MAST4_HUMAN	MAST4	ENSG00000069020.18	S	NA	NA	NA	NA	NA	NA	NA	NA	NA	5.8329e-13	7.81254e-12	-1.17058	0.605434	0.624994	-0.00765357	1.54497e-27	5.62595e-27	-0.504023	NA	NA	NA	NA	NA	NA	0.106327	0.584911	0.908229	1.03129	0.82735	0.941652	MAST4_S922	1	0	1	1
IDRMKESsPSGSKSQ	40	sp|Q9NX63|MIC19_HUMAN	CHCHD3	ENSG00000106554.13	S	NA	NA	NA	NA	NA	NA	NA	NA	NA	1.04348e-11	1.14612e-10	0.782881	1.12181e-39	1.99718e-38	1.17935	0.0269981	0.03252	0.0265467	NA	NA	NA	NA	NA	NA	0.0310493	2.12228	0.0588005	1.67088	0.0182141	0.523182	CHCHD3_S40	0	0	1	1
IDSFSVQsLDSRSVS	333	sp|P82094|TMF1_HUMAN	TMF1	ENSG00000144747.17	S	4.82642e-09	3.47026e-08	0.58203	2.90426e-22	8.63692e-22	0.684498	3.21216e-26	1.0651e-25	0.295266	8.60188e-08	4.9705e-07	0.712172	2.90426e-22	8.78128e-22	0.684498	3.21216e-26	1.09343e-25	0.295266	0.274382	1.36052	0.348105	1.28643	0.17538	1.4406	0.469618	1.22093	0.348105	1.28643	0.17538	1.4406	TMF1_S333	1	1	1	1
IDSGSNLtTDLIVQR	341	sp|Q99447|PCY2_HUMAN	PCYT2	ENSG00000185813.11	T	0.000181367	0.000547765	-0.569945	8.23866e-17	1.81322e-16	0.635021	6.15561e-09	1.04491e-08	-0.338558	0.00694486	0.0146919	-0.536466	8.23866e-17	1.83174e-16	0.635021	6.15561e-09	1.06478e-08	-0.338558	0.0504449	0.585083	0.0695635	0.611351	0.00749338	0.481821	0.0354341	0.563559	0.0695635	0.611351	0.00749338	0.481821	PCYT2_T341	1	1	1	1
IDTEHGGsQARFLLS	713	sp|Q15436|SC23A_HUMAN	SEC23A	ENSG00000100934.15	S	0.406434	0.492214	-0.0576036	1.841e-06	2.5966e-06	0.377538	5.05022e-18	1.22654e-17	-0.297803	0.185834	0.257352	-0.13772	1.841e-06	2.61316e-06	0.377538	5.05022e-18	1.25978e-17	-0.297803	0.588228	1.19827	0.738591	1.0937	0.0448576	0.580949	0.28563	0.71181	0.738591	1.0937	0.0448576	0.580949	SEC23A_S713	1	1	1	1
IEDDESGtENREEKD	941	sp|Q9Y2W1|TR150_HUMAN	THRAP3	ENSG00000054118.15	T	0.037191	0.0634744	0.444022	1.5675e-24	5.39234e-24	0.63253	3.32165e-30	1.33588e-29	0.372384	NA	NA	NA	NA	NA	NA	NA	NA	NA	0.624845	0.86103	0.0478789	1.70312	0.992327	1.0026	NA	NA	NA	NA	NA	NA	THRAP3_T941	1	1	1	0
IEDGGARsDGSLEDG	361	sp|Q9NRX5|SERC1_HUMAN	SERINC1	ENSG00000111897.7	S	NA	NA	NA	NA	NA	NA	NA	NA	NA	0.718579	0.779348	-0.0169879	0.0244507	0.0282821	0.183914	6.09619e-12	1.21811e-11	0.237008	NA	NA	NA	NA	NA	NA	0.258527	1.45865	0.271574	0.744227	0.265196	1.34984	SERINC1_S361	1	0	1	1
IEDTEPMsPVLNSKF	552	sp|Q12888|TP53B_HUMAN	TP53BP1	ENSG00000067369.14	S	0.0941759	0.142686	0.275382	2.61319e-25	9.40285e-25	0.985786	4.71567e-30	1.86526e-29	0.422081	0.201863	0.275618	0.295733	2.61319e-25	9.56077e-25	0.985786	4.71567e-30	1.91861e-29	0.422081	0.662077	1.1321	0.027228	1.80735	0.064687	1.64277	0.689558	1.11513	0.027228	1.80735	0.064687	1.64277	TP53BP1_S552	1	1	1	1
IEDVLGSsEDSRRTE	356	sp|P41231|P2RY2_HUMAN	P2RY2	ENSG00000175591.11	S	0.000841005	0.00218741	-0.714418	4.20931e-05	5.50181e-05	0.388772	NA	NA	NA	0.0010015	0.00259083	-0.708669	4.20931e-05	5.54934e-05	0.388772	NA	NA	NA	0.822986	1.07295	0.945739	0.981967	NA	NA	0.402318	1.29017	0.945739	0.981967	NA	NA	P2RY2_S356	1	1	1	1
IEEELPRtPLLDEEE	1181	sp|P23634|AT2B4_HUMAN	ATP2B4	ENSG00000058668.14	T	0.471779	0.555286	-0.0783351	1.22888e-21	3.54008e-21	1.17333	9.58262e-10	1.69659e-09	0.278365	0.690137	0.75598	0.0573712	1.22888e-21	3.59201e-21	1.17333	9.58262e-10	1.73179e-09	0.278365	0.645698	0.874642	0.590649	1.15471	0.208598	1.40286	0.919077	0.971501	0.590649	1.15471	0.208598	1.40286	ATP2B4_T1181	1	1	1	1
IEEILADsEDEEDNE	1080	sp|Q5JTH9|RRP12_HUMAN	RRP12	ENSG00000052749.14	S	0.00577186	0.0123187	0.454362	4.04313e-32	2.42648e-31	1.35235	9.06618e-44	1.29533e-42	0.616906	0.0014477	0.00360136	0.400506	4.04313e-32	2.5223e-31	1.35235	9.06618e-44	1.36929e-42	0.616906	0.290189	1.32809	0.370449	1.27151	0.647621	0.884869	0.3021	1.31895	0.370449	1.27151	0.647621	0.884869	RRP12_S1080	1	1	1	1
IEELRQKtQEEGEER	220	sp|Q9NR28|DBLOH_HUMAN	DIABLO	ENSG00000184047.19	T	6.05797e-05	0.000202766	0.381315	1.22436e-36	1.33612e-35	0.757595	NA	NA	NA	1.10527e-05	4.3117e-05	0.351995	1.22436e-36	1.36961e-35	0.757595	NA	NA	NA	0.47747	0.815614	0.121063	1.51594	NA	NA	0.797833	0.929252	0.121063	1.51594	NA	NA	DIABLO_T220	1	1	1	1
IEERYRPsMEGYRAP	244	sp|O60716|CTND1_HUMAN	CTNND1	ENSG00000198561.15	S	5.92087e-07	2.94095e-06	-0.826738	7.26848e-10	1.17675e-09	0.388993	1.51324e-19	3.8853e-19	-0.255043	2.19594e-07	1.17293e-06	-0.801315	7.26848e-10	1.18794e-09	0.388993	1.51324e-19	3.98873e-19	-0.255043	0.639772	1.14009	0.274088	1.34136	0.183614	0.69955	0.862355	1.04772	0.274088	1.34136	0.183614	0.69955	CTNND1_S244	1	1	1	1
IEESNILsPVQDGTK	1160	sp|Q14571|ITPR2_HUMAN	ITPR2	ENSG00000123104.12	S	0.00481762	0.0104627	-0.596529	0.0132994	0.0154231	0.25163	4.59165e-29	1.7205e-28	-0.643422	0.00424034	0.009461	-0.591703	0.0132994	0.015516	0.25163	4.59165e-29	1.76898e-28	-0.643422	0.546579	0.840649	0.0659381	0.609108	0.0105329	0.496653	0.546579	0.840649	0.0659381	0.609108	0.0105329	0.496653	ITPR2_S1160	1	1	1	1
IEFEDESsDRDARPA	399	sp|Q9Y6X4|F169A_HUMAN	FAM169A	ENSG00000198780.12	S	0.0015634	0.0038165	0.555541	4.98059e-18	1.17613e-17	1.92057	3.96106e-07	6.23339e-07	0.281398	0.011307	0.0225864	0.356251	4.98059e-18	1.19004e-17	1.92057	3.96106e-07	6.33008e-07	0.281398	0.723941	0.90734	0.177002	0.695573	0.672253	0.893047	0.287495	0.745353	0.177002	0.695573	0.672253	0.893047	FAM169A_S399	1	1	1	1
IEGHLTAsQ______	166	sp|Q8WXD5|GEMI6_HUMAN	GEMIN6	ENSG00000152147.11	S	NA	NA	NA	NA	NA	NA	NA	NA	NA	0.866471	0.90005	-0.127691	2.6322e-30	1.41486e-29	0.812336	1.12971e-17	2.77712e-17	0.467745	NA	NA	NA	NA	NA	NA	0.352629	1.34043	0.00137815	2.40192	0.5137	1.20803	GEMIN6_S166	1	0	1	1
IEGVHPGsLVEKLPD	567	sp|Q13586|STIM1_HUMAN	STIM1	ENSG00000167323.11	S	0.0861918	0.132456	-0.461901	1.71031e-23	5.57615e-23	0.974202	0.000608688	0.000808024	-0.074888	0.0801212	0.124969	-0.574066	1.71031e-23	5.66921e-23	0.974202	0.000608688	0.000817912	-0.074888	0.237631	1.44378	0.472859	1.21197	0.466645	0.822518	0.167856	1.52353	0.472859	1.21197	0.466645	0.822518	STIM1_S567	1	1	1	1
IEIDNKVsDEEDKTS	225	sp|Q03188|CENPC_HUMAN	CENPC	ENSG00000145241.11	S	0.259296	0.338788	0.203736	0.101867	0.112861	-0.111031	0.00135304	0.00174913	0.0660842	0.223171	0.299861	0.1638	0.101867	0.113358	-0.111031	0.00135304	0.00177024	0.0660842	0.87839	1.04393	0.405004	1.24958	0.25312	0.734854	0.644181	1.13875	0.405004	1.24958	0.25312	0.734854	CENPC_S225	1	1	1	1
IEIERLQsLTENLTK	1708	sp|P15924|DESP_HUMAN	DSP	ENSG00000096696.14	S	NA	NA	NA	NA	NA	NA	NA	NA	NA	1.83612e-07	9.93986e-07	-0.605928	4.22692e-29	2.05554e-28	1.1734	NA	NA	NA	NA	NA	NA	NA	NA	NA	0.851894	1.05165	0.909441	1.03089	NA	NA	DSP_S1708	1	0	1	1
IEIRRQSsSYDDPWK	273	sp|Q96D71|REPS1_HUMAN	REPS1	ENSG00000135597.18	S	8.59331e-05	0.000279882	-0.757372	0.000380331	0.000475071	-0.305686	1.15171e-10	2.11415e-10	-0.22567	4.61686e-05	0.00016032	-0.673488	0.000380331	0.000479367	-0.305686	1.15171e-10	2.16176e-10	-0.22567	0.64081	1.13476	0.497912	0.833552	0.133815	0.666983	0.623132	1.14255	0.497912	0.833552	0.133815	0.666983	REPS1_S273	1	1	1	1
IEKAQLKsLELIQGE	803	sp|Q8IWZ3|ANKH1_HUMAN	ANKHD1	ENSG00000131503.21	S	0.324174	0.408752	-0.302659	5.95238e-23	1.86199e-22	0.64811	1.07615e-05	1.56981e-05	0.257515	0.299244	0.382724	-0.294019	5.95238e-23	1.89134e-22	0.64811	1.07615e-05	1.59232e-05	0.257515	0.105744	0.617642	0.215808	1.39362	0.882159	1.07241	0.241609	0.706733	0.215808	1.39362	0.882159	1.07241	ANKHD1_S803	1	1	1	1
IEKFSFRsQEDLNEP	1196	sp|Q7Z460|CLAP1_HUMAN	CLASP1	ENSG00000074054.18	S	0.00498439	0.0108006	0.284008	8.49372e-08	1.26158e-07	0.39889	5.05562e-29	1.88882e-28	0.229635	0.00399203	0.00895868	0.269237	8.49372e-08	1.26902e-07	0.39889	5.05562e-29	1.93933e-28	0.229635	0.0184305	1.89311	0.695487	1.11042	0.04479	1.72114	0.0457234	1.71207	0.695487	1.11042	0.04479	1.72114	CLASP1_S1196	1	1	1	1
IEKLLTRtPDIAQRA	354	sp|Q9UEW8|STK39_HUMAN	STK39	ENSG00000198648.11	T	0.00231374	0.00541596	0.414337	9.76142e-23	3.01242e-22	2.43539	1.1802e-13	2.43671e-13	0.679233	0.00201256	0.00484037	0.388609	9.76142e-23	3.05795e-22	2.43539	1.1802e-13	2.50288e-13	0.679233	0.19773	1.4441	0.0671854	1.63647	0.271298	1.34284	0.211274	1.42756	0.0671854	1.63647	0.271298	1.34284	STK39_T354	1	1	1	1
IEKNILSsADYVERG	248	sp|Q12846|STX4_HUMAN	STX4	ENSG00000103496.15	S	NA	NA	NA	NA	NA	NA	NA	NA	NA	0.165223	0.23267	-0.0760698	4.92567e-25	1.77326e-24	0.758677	0.108698	0.123749	-0.0521606	NA	NA	NA	NA	NA	NA	0.425057	0.762052	0.0713652	1.62421	0.160293	0.683897	STX4_S248	1	0	1	1
IEKQGKGtADETSKS	229	sp|Q96CW1|AP2M1_HUMAN	AP2M1	ENSG00000161203.13	T	0.269656	0.350095	-0.216694	7.68183e-33	4.89532e-32	0.895039	1.16613e-28	4.26238e-28	-0.233625	0.26176	0.342846	-0.164063	7.68183e-33	5.08798e-32	0.895039	1.16613e-28	4.38288e-28	-0.233625	0.929968	1.02502	0.206376	1.40262	0.529931	0.844991	0.66227	0.889051	0.206376	1.40262	0.529931	0.844991	AP2M1_T229	1	1	1	1
IELCRADsDSSQRDR	719	sp|Q92974|ARHG2_HUMAN	ARHGEF2	ENSG00000116584.20	S	9.31683e-05	0.000301004	0.343834	1.35285e-23	4.44364e-23	1.21935	3.48623e-17	8.11657e-17	0.486523	7.60744e-07	3.70911e-06	0.47439	1.35285e-23	4.52009e-23	1.21935	3.48623e-17	8.36017e-17	0.486523	0.036357	1.85103	0.014102	1.93684	0.0042083	2.18115	0.155592	1.46484	0.014102	1.93684	0.0042083	2.18115	ARHGEF2_S719	1	1	1	1
IELKLSEsPEPGRSP	5989	sp|Q8NF91|SYNE1_HUMAN	SYNE1	ENSG00000131018.24	S	2.26315e-10	2.02013e-09	-0.860209	1.06502e-22	3.27925e-22	-1.05962	NA	NA	NA	1.16109e-09	9.2959e-09	-0.820934	1.06502e-22	3.32825e-22	-1.05962	NA	NA	NA	0.984038	0.993828	0.00262085	0.43292	NA	NA	0.928981	1.02642	0.00262085	0.43292	NA	NA	SYNE1_S5989	1	1	1	1
IEMHENGsTKNLLQM	1319	sp|Q9ULI3|HEG1_HUMAN	HEG1	ENSG00000173706.14	S	0.0069469	0.0144626	0.426717	1.56271e-21	4.47565e-21	0.969412	0.529097	0.55512	0.19267	0.0108725	0.0218232	0.403541	1.56271e-21	4.54162e-21	0.969412	0.529097	0.555936	0.19267	0.0822628	1.72348	0.766937	0.923713	0.827157	1.19523	0.0980537	1.6803	0.766937	0.923713	0.827157	1.19523	HEG1_S1319	1	1	1	1
IEMTKTQsIYDDMKN	521	sp|P43004|EAA2_HUMAN	SLC1A2	ENSG00000110436.13	S	NA	NA	NA	NA	NA	NA	NA	NA	NA	1.14622e-07	6.45898e-07	-2.4118	7.60647e-14	1.48524e-13	-1.59491	8.21219e-08	1.35001e-07	-0.537312	NA	NA	NA	NA	NA	NA	0.13463	0.585073	0.0292661	0.552093	0.0166973	0.505395	SLC1A2_S521	1	0	1	1
IENEELPsP______	415	sp|Q5M8T2|S35D3_HUMAN	SLC35D3	ENSG00000182747.5	S	NA	NA	NA	NA	NA	NA	NA	NA	NA	0.00125538	0.00316945	-0.753467	0.633625	0.650798	NA	NA	NA	NA	NA	NA	NA	NA	NA	NA	0.0758251	1.79034	0.988612	1.00501	NA	NA	SLC35D3_S415	1	0	1	1
IEPESGKsNERKGGR	184	sp|Q8WXA9|SREK1_HUMAN	SREK1	ENSG00000153914.16	S	NA	NA	NA	NA	NA	NA	NA	NA	NA	0.00206965	0.00496847	0.363507	0.000381227	0.000480359	0.284765	2.50686e-32	1.18046e-31	0.296166	NA	NA	NA	NA	NA	NA	0.688431	1.12772	0.0175632	1.90246	0.316204	1.30851	SREK1_S184	1	0	1	1
IEPIPGEsPKMFGRH	1168	sp|O60841|IF2P_HUMAN	EIF5B	ENSG00000158417.11	S	1.30459e-06	6.0456e-06	0.769314	1.17397e-28	5.34074e-28	0.786477	NA	NA	NA	9.46324e-07	4.52286e-06	0.747308	1.17397e-28	5.48968e-28	0.786477	NA	NA	NA	0.152412	1.46957	0.000368812	2.66739	NA	NA	0.152412	1.46957	0.000368812	2.66739	NA	NA	EIF5B_S1168	1	1	1	1
IEQHSGAsQHRIARP	1815	sp|Q7Z7G8|VP13B_HUMAN	VPS13B	ENSG00000132549.18	S	7.3543e-05	0.000242407	0.333114	6.15053e-35	5.09893e-34	1.0813	0.000496638	0.000663581	0.128088	0.0416501	0.0709837	0.0876806	6.15053e-35	5.28703e-34	1.0813	0.000496638	0.000672247	0.128088	0.69539	0.878493	0.487613	1.20371	0.270156	1.35451	0.867218	1.04854	0.487613	1.20371	0.270156	1.35451	VPS13B_S1815	1	1	1	1
IEQTSTKsLDGSVDE	237	sp|Q9H0A9|SPC1L_HUMAN	SPATC1L	ENSG00000160284.15	S	NA	NA	NA	NA	NA	NA	NA	NA	NA	0.00182391	0.00443311	-0.615254	7.42143e-32	4.54526e-31	2.36391	NA	NA	NA	NA	NA	NA	NA	NA	NA	0.647867	0.863757	0.00457237	2.18429	NA	NA	SPATC1L_S237	1	0	1	1
IEREIKCsPSESPLM	265	sp|Q8WUM9|S20A1_HUMAN	SLC20A1	ENSG00000144136.11	S	0.00758543	0.0156161	0.216717	1.47446e-06	2.08431e-06	0.490547	0.00210023	0.00269395	0.356138	0.000457359	0.00128304	0.371478	1.47446e-06	2.09807e-06	0.490547	0.00210023	0.00272516	0.356138	0.150889	1.4782	0.030582	1.79403	0.108775	2.21675	0.0031444	2.25279	0.030582	1.79403	0.108775	2.21675	SLC20A1_S265	1	1	1	1
IERLRTHsIESSGKL	80	sp|P45985|MP2K4_HUMAN	MAP2K4	ENSG00000065559.15	S	1.18286e-07	6.64452e-07	-1.36592	0.172061	0.188336	0.0938916	4.61508e-34	2.36356e-33	-0.480902	1.18286e-07	6.64335e-07	-1.32144	0.172061	0.189038	0.0938916	4.61508e-34	2.45064e-33	-0.480902	0.346415	0.749072	0.889732	1.03777	0.0720495	0.614874	0.335513	0.744327	0.889732	1.03777	0.0720495	0.614874	MAP2K4_S80	1	1	1	1
IERLWEDsAGEKWLY	987	sp|Q86U86|PB1_HUMAN	PBRM1	ENSG00000163939.18	S	0.422179	0.507362	0.0490396	5.3806e-20	1.41827e-19	0.619014	1.85661e-18	4.60524e-18	0.272074	0.357704	0.443766	0.0953548	5.3806e-20	1.43934e-19	0.619014	1.85661e-18	4.72463e-18	0.272074	0.459275	1.21926	0.195208	1.41661	0.109985	1.53551	0.459275	1.21926	0.195208	1.41661	0.109985	1.53551	PBRM1_S987	1	1	1	1
IERMLRLsLNIDPDA	746	sp|P14625|ENPL_HUMAN	HSP90B1	ENSG00000166598.15	S	0.243549	0.321125	-0.248734	1.67371e-28	7.51349e-28	0.813386	8.79329e-13	1.75854e-12	-0.240681	0.211991	0.287381	-0.279236	1.67371e-28	7.71892e-28	0.813386	8.79329e-13	1.80406e-12	-0.240681	0.378715	1.32805	0.0738952	1.61818	0.661683	0.889393	0.809945	1.07281	0.0738952	1.61818	0.661683	0.889393	HSP90B1_S746	1	1	1	1
IERPGEGsPMVDNPM	287	sp|Q96T88|UHRF1_HUMAN	UHRF1	ENSG00000276043.5	S	4.02908e-11	4.06262e-10	1.08807	6.09177e-42	2.07937e-40	3.26534	1.10236e-29	4.28094e-29	0.825956	9.05912e-11	8.63693e-10	1.00151	6.09177e-42	2.11379e-40	3.26534	1.10236e-29	4.40706e-29	0.825956	0.000545522	2.6205	0.00474074	2.16047	0.000106862	3.01364	0.000793609	2.55086	0.00474074	2.16047	0.000106862	3.01364	UHRF1_S287	1	1	1	1
IERSRKGsSGNASEV	384	sp|Q69YQ0|CYTSA_HUMAN	SPECC1L	ENSG00000100014.20	S	0.000802187	0.00209406	0.495508	7.62893e-21	2.09715e-20	0.707899	0.0493979	0.0574166	0.0886648	0.000246779	0.000734249	0.37891	7.62893e-21	2.13049e-20	0.707899	0.0493979	0.0579362	0.0886648	0.782146	1.07896	0.274702	1.34035	0.636361	0.881246	0.989023	0.99632	0.274702	1.34035	0.636361	0.881246	SPECC1L_S384	1	1	1	1
IESNRSFsPEERRHQ	415	sp|Q9UDY2|ZO2_HUMAN	TJP2	ENSG00000119139.20	S	0.0039364	0.00870868	-0.476206	0.608421	0.626902	-0.00095892	8.81014e-12	1.70465e-11	-0.784012	0.0784107	0.122701	-0.44094	0.608421	0.62692	-0.00095892	8.81014e-12	1.74607e-11	-0.784012	0.776633	0.922538	0.412325	0.802529	0.327907	0.677433	0.980847	1.00669	0.412325	0.802529	0.327907	0.677433	TJP2_S415	1	1	1	1
IESSDYDsSSSKGKK	123	sp|Q9UNL4|ING4_HUMAN	ING4	ENSG00000111653.20	S	NA	NA	NA	NA	NA	NA	NA	NA	NA	8.43179e-05	0.000277197	0.475953	7.72841e-13	1.4431e-12	0.466423	1.20649e-20	3.33975e-20	0.351752	NA	NA	NA	NA	NA	NA	0.782175	0.925218	0.393229	0.795032	0.881338	1.04153	ING4_S123	1	0	1	1
IESVKFAsAENIPDL	124	sp|P50747|BPL1_HUMAN	HLCS	ENSG00000159267.14	S	0.273476	0.354249	0.816613	7.47853e-12	1.32859e-11	0.512206	0.446554	0.472097	-0.0172139	0.262694	0.343763	0.860143	7.47853e-12	1.34592e-11	0.512206	0.446554	0.472971	-0.0172139	0.916126	0.967883	0.627462	1.13852	0.410108	0.801553	0.916126	0.967883	0.627462	1.13852	0.410108	0.801553	HLCS_S124	1	1	1	1
IETDEEEsCDNAHGD	1310	sp|Q96T23|RSF1_HUMAN	RSF1	ENSG00000048649.13	S	8.48484e-06	3.37976e-05	0.865307	4.27673e-07	6.20732e-07	0.313452	9.74986e-27	3.33738e-26	0.337754	3.95548e-06	1.68963e-05	0.936457	4.27673e-07	6.24208e-07	0.313452	9.74986e-27	3.42425e-26	0.337754	0.0195215	2.07747	0.0642354	1.64599	0.00619868	2.0987	0.181192	1.49425	0.0642354	1.64599	0.00619868	2.0987	RSF1_S1310	1	1	1	1
IETLKQEsPNGSRKR	902	sp|Q02241|KIF23_HUMAN	KIF23	ENSG00000137807.15	S	NA	NA	NA	NA	NA	NA	NA	NA	NA	1.62167e-35	5.76296e-33	2.41682	1.77052e-46	2.75582e-44	4.04439	1.01313e-33	5.27425e-33	1.07983	NA	NA	NA	NA	NA	NA	0.0809163	1.63815	0.0001378	2.88781	0.00249877	2.35733	KIF23_S902	1	0	1	1
IETNDTFsDEAVPES	604	sp|O60934|NBN_HUMAN	NBN	ENSG00000104320.14	S	0.15351	0.217331	0.235867	7.81545e-31	4.17491e-30	1.10526	1.08914e-28	3.98573e-28	0.317044	0.122999	0.180501	0.268835	7.81545e-31	4.3335e-30	1.10526	1.08914e-28	4.09804e-28	0.317044	0.133418	1.54945	0.231997	1.38036	0.547564	1.17448	0.133418	1.54945	0.231997	1.38036	0.547564	1.17448	NBN_S604	1	1	1	1
IEWAKREsEREEEQR	863	sp|P42566|EPS15_HUMAN	EPS15	ENSG00000085832.17	S	0.0671581	0.106622	-0.308102	6.88175e-13	1.26838e-12	0.428413	2.27183e-20	6.05572e-20	-0.213686	0.0524348	0.0866084	-0.263882	6.88175e-13	1.28578e-12	0.428413	2.27183e-20	6.23064e-20	-0.213686	0.822102	1.07305	0.623768	1.14012	0.0527145	0.588622	0.477067	1.2576	0.623768	1.14012	0.0527145	0.588622	EPS15_S863	1	1	1	1
IEYVPRKsDAGISSA	602	sp|Q96FE5|LIGO1_HUMAN	LINGO1	ENSG00000169783.12	S	2.53712e-06	1.11361e-05	0.717108	1.8053e-18	4.35659e-18	1.41504	NA	NA	NA	7.75741e-07	3.77743e-06	0.732253	1.8053e-18	4.41073e-18	1.41504	NA	NA	NA	0.330601	1.37258	0.0523803	1.68606	NA	NA	0.173321	1.55968	0.0523803	1.68606	NA	NA	LINGO1_S602	1	1	1	1
IFAKIQDsLGGRVRV	408	sp|Q9ULC5|ACSL5_HUMAN	ACSL5	ENSG00000197142.10	S	1.453e-10	1.33463e-09	-1.32499	1.04178e-06	1.48078e-06	-0.651554	2.73958e-25	8.82493e-25	-1.31852	2.66885e-11	2.73884e-10	-1.15825	1.04178e-06	1.48979e-06	-0.651554	2.73958e-25	9.05598e-25	-1.31852	0.595884	1.20023	0.101156	0.640449	0.2581	0.737392	0.400896	1.31955	0.101156	0.640449	0.2581	0.737392	ACSL5_S408	1	1	1	1
IFEGIKDsQAQRMAE	202	sp|Q96I99|SUCB2_HUMAN	SUCLG2	ENSG00000172340.14	S	6.58031e-06	2.67489e-05	-1.0208	8.67366e-07	1.2347e-06	-0.402703	2.37068e-30	9.70193e-30	-0.87962	2.48247e-06	1.09965e-05	-0.934383	8.67366e-07	1.24224e-06	-0.402703	2.37068e-30	9.98684e-30	-0.87962	0.34838	0.733069	0.00344341	0.450302	0.00074656	0.393491	0.40366	0.758166	0.00344341	0.450302	0.00074656	0.393491	SUCLG2_S202	1	1	1	1
IFEKRQDsQNENERM	60	sp|Q8N6F7|GCSAM_HUMAN	GCSAM	ENSG00000174500.13	S	0.00371991	0.00828545	-0.583346	6.36449e-06	8.72132e-06	-0.678072	NA	NA	NA	0.00130554	0.00328368	-0.460039	6.36449e-06	8.7939e-06	-0.678072	NA	NA	NA	0.425975	0.78397	0.0712613	0.612252	NA	NA	0.0773627	0.607323	0.0712613	0.612252	NA	NA	GCSAM_S60	1	1	1	1
IFFRKMSsSGAKDKP	23	sp|P09543|CN37_HUMAN	CNP	ENSG00000173786.17	S	0.437115	0.522107	-0.166896	2.01962e-37	2.43401e-36	1.12048	0.409597	0.435213	0.0214295	0.454177	0.53992	-0.124026	2.01962e-37	2.49912e-36	1.12048	0.409597	0.436084	0.0214295	0.189601	0.66131	0.0258074	1.82452	0.811047	0.938018	0.0945845	0.588724	0.0258074	1.82452	0.811047	0.938018	CNP_S23	1	1	1	1
IFGSDADsEDDADSD	460	sp|Q8N7H5|PAF1_HUMAN	PAF1	ENSG00000006712.15	S	NA	NA	NA	NA	NA	NA	NA	NA	NA	0.000885968	0.0023247	0.877078	3.17763e-13	6.0401e-13	0.446683	3.36034e-49	2.30339e-47	0.663399	NA	NA	NA	NA	NA	NA	0.828094	0.93311	0.331991	1.29684	0.00730063	2.07333	PAF1_S460	1	0	1	1
IFHKVQSsLGGRVRL	423	sp|P33121|ACSL1_HUMAN	ACSL1	ENSG00000151726.14	S	NA	NA	NA	NA	NA	NA	NA	NA	NA	1.53431e-38	8.89617e-36	-2.21488	1.17403e-25	4.38294e-25	-1.39614	2.25738e-49	1.64403e-47	-1.65503	NA	NA	NA	NA	NA	NA	0.0073339	0.473579	0.00798599	0.484463	2.88746e-05	0.30819	ACSL1_S423	0	0	1	1
IFKQEESsLPPDNEN	55	sp|Q12800|TFCP2_HUMAN	TFCP2	ENSG00000135457.10	S	0.34742	0.432822	0.209089	1.15473e-27	4.82455e-27	0.968184	1.39434e-07	2.23406e-07	0.253396	0.321957	0.407004	0.154356	1.15473e-27	4.95133e-27	0.968184	1.39434e-07	2.26884e-07	0.253396	0.162836	1.5491	0.341927	1.28933	0.437447	1.23135	0.151329	1.5695	0.341927	1.28933	0.437447	1.23135	TFCP2_S55	1	1	1	1
IFKQKGYsDEIYVVP	1105	sp|Q13017|RHG05_HUMAN	ARHGAP5	ENSG00000100852.13	S	NA	NA	NA	NA	NA	NA	NA	NA	NA	0.000842826	0.00222076	-0.460326	1.08054e-24	3.8369e-24	1.0106	0.008268	0.0103218	0.0634528	NA	NA	NA	NA	NA	NA	0.371952	1.34322	0.547019	0.85065	0.267511	0.742408	ARHGAP5_S1105	1	0	1	1
IFLHGRNsPQSSPTS	322	sp|Q9Y6Y0|NS1BP_HUMAN	IVNS1ABP	ENSG00000116679.16	S	4.78921e-05	0.000163697	0.688177	2.82832e-24	9.64413e-24	0.901042	7.11622e-06	1.04732e-05	0.204993	4.50634e-06	1.90389e-05	0.711536	2.82832e-24	9.79996e-24	0.901042	7.11622e-06	1.06178e-05	0.204993	0.00366235	2.20792	8.23555e-05	2.98788	0.149704	1.47223	0.112465	1.53167	8.23555e-05	2.98788	0.149704	1.47223	IVNS1ABP_S322	1	1	1	1
IFNKVEVsEDEPASK	206	sp|O75683|SURF6_HUMAN	SURF6	ENSG00000148296.7	S	0.278413	0.359568	0.20077	8.7796e-24	2.92509e-23	0.703315	3.01314e-22	8.75002e-22	0.269858	0.265081	0.34627	0.246573	8.7796e-24	2.97352e-23	0.703315	3.01314e-22	8.98761e-22	0.269858	0.71452	1.11702	0.23383	1.3777	0.416728	1.24262	0.495321	1.22958	0.23383	1.3777	0.416728	1.24262	SURF6_S206	1	1	1	1
IFQKKKNsVTYSFRQ	797	sp|Q6DN90|IQEC1_HUMAN	IQSEC1	ENSG00000144711.16	S	NA	NA	NA	NA	NA	NA	NA	NA	NA	0.00663568	0.0140933	-0.226699	1.34127e-16	2.95857e-16	0.662455	1.30992e-05	1.92569e-05	-0.176389	NA	NA	NA	NA	NA	NA	0.593827	1.16107	0.210461	0.714021	0.125186	0.661169	IQSEC1_S797	1	0	1	1
IFRRRNEsPGAPPAG	1044	sp|P49796|RGS3_HUMAN	RGS3	ENSG00000138835.22	S	0.68281	0.748162	-0.0325532	0.000135504	0.000173449	0.37514	0.0194175	0.0233214	-0.140101	0.756379	0.810845	-3.92574e-05	0.000135504	0.000174875	0.37514	0.0194175	0.0235666	-0.140101	0.286164	0.71428	0.870298	1.04461	0.607341	1.17294	0.43575	0.782962	0.870298	1.04461	0.607341	1.17294	RGS3_S1044	1	1	1	1
IFSTQRQsLPPVTTH	439	sp|P54840|GYS2_HUMAN	GYS2	ENSG00000111713.3	S	3.19161e-08	1.97685e-07	-0.953956	2.0605e-38	2.91477e-37	-2.78295	4.18296e-47	1.25726e-45	-2.64121	4.72473e-08	2.85362e-07	-0.934787	2.0605e-38	2.95786e-37	-2.78295	4.18296e-47	1.33966e-45	-2.64121	0.485777	1.23514	0.000299569	0.364236	0.00111584	0.404957	0.485777	1.23514	0.000299569	0.364236	0.00111584	0.404957	GYS2_S439	1	1	1	1
IFTGRRLsGTEAHVL	197	sp|Q86YB7|ECHD2_HUMAN	ECHDC2	ENSG00000121310.17	S	NA	NA	NA	NA	NA	NA	NA	NA	NA	1.52601e-06	7.02225e-06	-1.10457	9.28667e-24	3.14379e-23	-1.21186	2.4537e-50	3.63876e-48	-1.76397	NA	NA	NA	NA	NA	NA	0.544924	0.812424	7.56205e-05	0.32107	0.000375281	0.373429	ECHDC2_S197	0	0	1	1
IFYYFSNsPSKRLRE	1080	sp|Q08999|RBL2_HUMAN	RBL2	ENSG00000103479.16	S	3.25251e-13	4.46264e-12	1.18932	2.40363e-05	3.1932e-05	-0.441454	2.86417e-05	4.09712e-05	-0.0815395	5.93118e-13	7.93935e-12	1.20623	2.40363e-05	3.22006e-05	-0.441454	2.86417e-05	4.15269e-05	-0.0815395	0.00328762	2.31481	0.505012	0.836039	0.227095	0.722563	0.0540858	1.74022	0.505012	0.836039	0.227095	0.722563	RBL2_S1080	1	1	1	1
IGARSRGsGHSQEQP	708	sp|Q8WXE0|CSKI2_HUMAN	CASKIN2	ENSG00000177303.10	S	0.261367	0.341105	0.0641911	9.48924e-11	1.60357e-10	0.711523	3.38052e-05	4.82227e-05	-0.151258	0.647572	0.719078	-0.0551974	9.48924e-11	1.62257e-10	0.711523	3.38052e-05	4.88852e-05	-0.151258	0.287457	1.3893	0.747186	1.09025	0.599017	0.86857	0.0559817	1.67956	0.747186	1.09025	0.599017	0.86857	CASKIN2_S708	1	1	1	1
IGAVKRKsSENNGTL	264	sp|Q9Y4C1|KDM3A_HUMAN	KDM3A	ENSG00000115548.17	S	0.800222	0.844688	-0.126094	6.97525e-29	3.2237e-28	0.975376	7.7211e-12	1.50302e-11	0.337545	0.844869	0.882596	-0.182728	6.97525e-29	3.31511e-28	0.975376	7.7211e-12	1.53978e-11	0.337545	0.682917	1.13375	0.0404823	1.73404	0.0594424	1.70181	0.339819	1.34093	0.0404823	1.73404	0.0594424	1.70181	KDM3A_S264	1	1	1	1
IGDIFVHsPQRGLHP	148	sp|Q9P2F8|SI1L2_HUMAN	SIPA1L2	ENSG00000116991.10	S	0.00965374	0.0192946	0.397144	6.55352e-18	1.53223e-17	1.5112	0.000116899	0.000162191	0.12088	0.0148408	0.0286906	0.412756	6.55352e-18	1.54956e-17	1.5112	0.000116899	0.000164287	0.12088	0.0827113	1.68222	0.0746309	1.61577	0.00450106	2.26469	0.0772418	1.69824	0.0746309	1.61577	0.00450106	2.26469	SIPA1L2_S148	1	1	1	1
IGEETDSsPGRKKFP	668	sp|Q13586|STIM1_HUMAN	STIM1	ENSG00000167323.11	S	NA	NA	NA	NA	NA	NA	NA	NA	NA	0.0327548	0.0575599	0.594012	1.71031e-23	5.66921e-23	0.974202	0.000608688	0.000817912	-0.074888	NA	NA	NA	NA	NA	NA	0.377556	0.776275	0.472859	1.21197	0.466645	0.822518	STIM1_S668	1	0	1	1
IGFQHFEsEEDINVA	2497	sp|Q8WWQ8|STAB2_HUMAN	STAB2	ENSG00000136011.15	S	5.21331e-39	4.5139e-36	-3.54481	1.12724e-47	7.05911e-45	-5.93074	6.31057e-53	3.46157e-50	-2.43409	5.21331e-39	3.96086e-36	-3.55047	1.12724e-47	6.63882e-45	-5.93074	6.31057e-53	4.03581e-50	-2.43409	0.0888177	0.622487	0.293765	0.75075	0.0258637	0.541947	0.0350973	0.554482	0.293765	0.75075	0.0258637	0.541947	STAB2_S2497	1	1	1	1
IGGLWKFsDHAEEGR	44	sp|P31513|FMO3_HUMAN	FMO3	ENSG00000007933.13	S	1.18818e-23	6.95617e-22	-1.4244	4.44625e-08	6.65262e-08	-0.883272	5.94202e-37	3.85729e-36	-1.55392	1.55492e-23	9.16033e-22	-1.35877	4.44625e-08	6.69395e-08	-0.883272	5.94202e-37	4.03462e-36	-1.55392	0.941637	0.979357	0.00102428	0.402692	0.000719691	0.392073	0.647218	0.877697	0.00102428	0.402692	0.000719691	0.392073	FMO3_S44	1	1	1	1
IGGSGKStPSWQRSE	1201	sp|O43166|SI1L1_HUMAN	SIPA1L1	ENSG00000197555.9	T	NA	NA	NA	NA	NA	NA	NA	NA	NA	0.185831	0.257352	-0.097878	9.83908e-10	1.59477e-09	0.409684	0.000114744	0.000161457	-0.106724	NA	NA	NA	NA	NA	NA	0.635309	0.875377	0.702874	0.902777	0.907763	0.969443	SIPA1L1_T1201	1	0	1	1
IGHRSVDsSGETTYK	71	sp|Q99755|PI51A_HUMAN	PIP5K1A	ENSG00000143398.20	S	NA	NA	NA	NA	NA	NA	NA	NA	NA	0.985769	0.989451	0.112999	8.12755e-30	4.22489e-29	1.12294	1.78656e-05	2.61287e-05	0.143399	NA	NA	NA	NA	NA	NA	0.96448	1.0134	0.212308	1.39719	0.499341	1.20368	PIP5K1A_S71	1	0	1	1
IGKFISGtPRRKLPQ	706	sp|Q9Y4B6|DCAF1_HUMAN	DCAF1	ENSG00000145041.15	T	NA	NA	NA	NA	NA	NA	NA	NA	NA	0.00148485	0.00368338	0.70399	1.55137e-30	8.48117e-30	0.824742	0.364115	0.390731	0.0324193	NA	NA	NA	NA	NA	NA	0.121181	1.69769	0.177615	1.43522	0.645416	0.883925	DCAF1_T706	1	0	1	1
IGKSQSSsPQKQTSS	199	sp|Q8WXF0|SRS12_HUMAN	SRSF12	ENSG00000154548.9	S	9.51225e-15	1.63176e-13	1.57793	4.30897e-20	1.14116e-19	1.63227	0.517389	0.54317	0.00363588	1.67929e-11	1.78398e-10	1.19896	4.30897e-20	1.1585e-19	1.63227	0.517389	0.544053	0.00363588	0.221135	1.48633	0.0191376	1.88988	0.135213	1.55919	0.169069	1.56016	0.0191376	1.88988	0.135213	1.55919	SRSF12_S199	1	1	1	1
IGNARSSsPVQVEEE	118	sp|Q8IZ21|PHAR4_HUMAN	PHACTR4	ENSG00000204138.13	S	0.137031	0.197037	-0.225196	6.1313e-10	1.0013e-09	0.369629	0.0260836	0.0311378	0.0463345	0.00596882	0.0128128	-0.297933	6.1313e-10	1.01126e-09	0.369629	0.0260836	0.0314593	0.0463345	0.761321	0.904793	0.471901	1.21264	0.618412	1.14258	0.203825	0.708396	0.471901	1.21264	0.618412	1.14258	PHACTR4_S118	1	1	1	1
IGNNSATsPRVVVTQ	450	sp|Q9NYJ8|TAB2_HUMAN	TAB2	ENSG00000055208.19	S	NA	NA	NA	NA	NA	NA	NA	NA	NA	0.0193583	0.0363029	-0.265556	0.00027461	0.000348842	0.27684	0.187904	0.208845	-0.0581065	NA	NA	NA	NA	NA	NA	0.288495	0.746804	0.26121	1.35119	0.479398	0.807092	TAB2_S450	1	0	1	1
IGPGSVCtTRKKTGV	187	sp|Q9P2T1|GMPR2_HUMAN	GMPR2	ENSG00000100938.17	T	NA	NA	NA	NA	NA	NA	NA	NA	NA	0.685916	0.752554	0.00207238	3.72382e-24	1.28456e-23	0.494558	3.36891e-15	7.60811e-15	-0.279596	NA	NA	NA	NA	NA	NA	0.517997	1.25363	0.843336	0.948508	0.00878938	0.488324	GMPR2_T187	1	0	1	1
IGPHRKLsTQDRPAA	962	sp|O75128|COBL_HUMAN	COBL	ENSG00000106078.19	S	1.44895e-05	5.49232e-05	-1.0267	4.69464e-09	7.26598e-09	0.556011	4.75136e-11	8.90495e-11	-0.271727	1.1395e-05	4.42876e-05	-0.935239	4.69464e-09	7.32762e-09	0.556011	4.75136e-11	9.12505e-11	-0.271727	0.053673	0.563594	0.18824	0.702189	0.00755753	0.482039	0.192383	0.688047	0.18824	0.702189	0.00755753	0.482039	COBL_S962	1	1	1	1
IGQDHDFsESSEEEA	407	sp|P23497|SP100_HUMAN	SP100	ENSG00000067066.17	S	0.486395	0.570205	0.0434719	5.83223e-10	9.52938e-10	0.409391	0.151425	0.168838	0.0818164	0.547837	0.629032	0.106976	5.83223e-10	9.62366e-10	0.409391	0.151425	0.169952	0.0818164	0.8412	0.941086	0.923453	0.974622	0.402311	0.798589	0.771137	1.08783	0.923453	0.974622	0.402311	0.798589	SP100_S407	1	1	1	1
IGQYGGEtVKIVRIE	253	sp|Q8N3R9|MPP5_HUMAN	MPP5	ENSG00000072415.9	T	0.0525235	0.0861223	-0.454393	8.21174e-15	1.66257e-14	0.586432	9.22649e-17	2.12045e-16	-0.264567	0.0401751	0.0688051	-0.467703	8.21174e-15	1.68131e-14	0.586432	9.22649e-17	2.18214e-16	-0.264567	0.182213	1.46742	0.432158	0.809729	0.156705	0.683684	0.561868	1.17321	0.432158	0.809729	0.156705	0.683684	MPP5_T253	1	1	1	1
IGRLRAGsWTSARTT	1618	sp|Q8NI35|INADL_HUMAN	PATJ	ENSG00000132849.20	S	7.84926e-07	3.80797e-06	-0.541631	1.12944e-15	2.36644e-15	0.520832	5.54606e-10	9.91871e-10	-0.180756	1.3786e-06	6.40139e-06	-0.514504	1.12944e-15	2.38948e-15	0.520832	5.54606e-10	1.01366e-09	-0.180756	0.165125	0.686525	0.0132967	0.510658	0.0456533	0.584194	0.151081	0.677834	0.0132967	0.510658	0.0456533	0.584194	PATJ_S1618	1	1	1	1
IGRRNYSsPPPCHLS	50	sp|Q12986|NFX1_HUMAN	NFX1	ENSG00000086102.19	S	0.155583	0.219832	0.307429	1.6726e-13	3.17331e-13	0.458539	0.000271388	0.000367344	0.0939468	0.0318243	0.0560769	0.260883	1.6726e-13	3.21323e-13	0.458539	0.000271388	0.000372274	0.0939468	0.780902	0.926694	0.265436	1.34914	0.24952	0.733624	0.882951	0.960858	0.265436	1.34914	0.24952	0.733624	NFX1_S50	1	1	1	1
IGRRRLRsAGAAQKK	41	sp|Q6PL18|ATAD2_HUMAN	ATAD2	ENSG00000156802.13	S	1.24241e-06	5.77858e-06	0.776196	1.56613e-41	4.62791e-40	2.33294	3.91996e-38	2.81077e-37	1.09526	1.22317e-09	9.75744e-09	0.819154	1.56613e-41	4.71376e-40	2.33294	3.91996e-38	2.94826e-37	1.09526	0.540995	1.18975	0.0450511	1.71975	0.017295	1.90857	0.0675572	1.63966	0.0450511	1.71975	0.017295	1.90857	ATAD2_S41	1	1	1	1
IGSELGNsFASNIRI	242	sp|Q5VZL5|ZMYM4_HUMAN	ZMYM4	ENSG00000146463.12	S	0.0266738	0.0474288	-0.510978	4.24846e-25	1.51265e-24	0.79852	1.41292e-09	2.47786e-09	0.15721	0.0281972	0.0504686	-0.439659	4.24846e-25	1.5358e-24	0.79852	1.41292e-09	2.52868e-09	0.15721	0.367608	0.755501	0.784037	1.07601	0.078991	1.60284	0.315181	0.737115	0.784037	1.07601	0.078991	1.60284	ZMYM4_S242	1	1	1	1
IGSGESEtPPSTPTA	992	sp|Q4ADV7|RIC1_HUMAN	RIC1	ENSG00000107036.12	T	0.60372	0.678865	0.0748542	1.09968e-13	2.11344e-13	0.519778	0.000859305	0.00112152	-0.118224	0.671315	0.739998	0.0579307	1.09968e-13	2.13861e-13	0.519778	0.000859305	0.00113537	-0.118224	0.95074	1.01839	0.348281	1.28477	0.401636	1.26044	0.704469	0.897107	0.348281	1.28477	0.401636	1.26044	RIC1_T992	1	1	1	1
IGVERIFsIVEQRLE	391	sp|P12081|SYHC_HUMAN	HARS		S	0.540802	0.621889	-0.0133131	NA	NA	NA	NA	NA	NA	0.282672	0.365221	-0.168002	NA	NA	NA	NA	NA	NA	0.722902	1.13161	NA	NA	NA	NA	0.77052	1.09565	NA	NA	NA	NA	HARS_S391	1	1	1	1
IGVKLTGsLSGWSSP	237	sp|Q99798|ACON_HUMAN	ACO2	ENSG00000100412.16	S	NA	NA	NA	NA	NA	NA	NA	NA	NA	0.0794465	0.124083	-0.204546	1.40027e-18	3.43696e-18	0.755753	1.74859e-06	2.70299e-06	-0.247364	NA	NA	NA	NA	NA	NA	0.742575	1.10669	0.7901	0.931268	0.0241778	0.541708	ACO2_S237	1	0	1	1
IGVMVTAsHNPEEDN	64	sp|O95394|AGM1_HUMAN	PGM3	ENSG00000013375.16	S	0.192652	0.263604	-0.223857	1.87957e-17	4.28977e-17	0.748461	8.96709e-08	1.44655e-07	-0.216444	0.243552	0.323001	-0.329325	1.87957e-17	4.33553e-17	0.748461	8.96709e-08	1.47222e-07	-0.216444	0.842402	1.05459	0.778436	1.07817	0.853409	0.951785	0.37696	1.26663	0.778436	1.07817	0.853409	0.951785	PGM3_S64	1	1	1	1
IGWEKTGsHSEPQAR	487	sp|Q9NZB2|F120A_HUMAN	FAM120A	ENSG00000048828.17	S	0.246289	0.324162	0.104629	4.49681e-29	2.11488e-28	0.737708	0.00684369	0.00850079	0.0548526	0.106564	0.159745	0.153779	4.49681e-29	2.17852e-28	0.737708	0.00684369	0.00859557	0.0548526	0.77316	0.914764	0.973796	1.00883	0.605413	0.870407	0.874829	0.958635	0.973796	1.00883	0.605413	0.870407	FAM120A_S487	1	1	1	1
IHAARSLsEIAIDLT	335	sp|Q9P2Q2|FRM4A_HUMAN	FRMD4A	ENSG00000151474.23	S	NA	NA	NA	NA	NA	NA	NA	NA	NA	0.786835	0.835952	0.0245454	0.509295	0.530018	-0.127755	1.73274e-14	3.7877e-14	-0.301864	NA	NA	NA	NA	NA	NA	0.199407	1.55869	0.154853	1.46465	0.861091	1.04788	FRMD4A_S335	1	0	1	1
IHGEDSDsEGEEEGR	89	sp|Q9C0C9|UBE2O_HUMAN	UBE2O	ENSG00000175931.13	S	0.00425704	0.00934265	0.271944	4.87669e-36	4.72632e-35	1.24028	3.52141e-27	1.22531e-26	0.2687	0.00369809	0.00837324	0.414937	4.87669e-36	4.85685e-35	1.24028	3.52141e-27	1.25879e-26	0.2687	0.177906	1.45466	0.325643	1.30114	0.0786831	1.60618	0.284962	1.3469	0.325643	1.30114	0.0786831	1.60618	UBE2O_S89	1	1	1	1
IHGSRRFsYSEAERE	92	sp|Q5K4L6|S27A3_HUMAN	SLC27A3	ENSG00000143554.14	S	2.19978e-06	9.77093e-06	0.4121	1.16095e-10	1.95497e-10	0.660636	0.613553	0.634412	0.0360276	1.99762e-06	8.99337e-06	0.450435	1.16095e-10	1.97767e-10	0.660636	0.613553	0.635058	0.0360276	0.47322	1.21217	0.565832	1.16668	0.211112	1.39883	0.306032	1.31706	0.565832	1.16668	0.211112	1.39883	SLC27A3_S92	1	1	1	1
IHKHRSAtYCEQLLQ	839	sp|Q86Y56|DAAF5_HUMAN	DNAAF5	ENSG00000164818.16	T	NA	NA	NA	NA	NA	NA	NA	NA	NA	0.266846	0.348162	0.19589	1.25286e-35	1.16721e-34	1.20811	1.69455e-22	5.12472e-22	0.295648	NA	NA	NA	NA	NA	NA	0.381194	1.34808	0.103755	1.5472	0.156041	1.46393	DNAAF5_T839	0	0	1	1
IHLPRDQsGEVDFKA	758	sp|P46020|KPB1_HUMAN	PHKA1	ENSG00000067177.15	S	1.08546e-14	1.84092e-13	-1.30459	0.146749	0.16115	0.21818	4.68348e-38	3.34575e-37	-1.01062	9.13303e-15	1.55269e-13	-1.2747	0.146749	0.161825	0.21818	4.68348e-38	3.5109e-37	-1.01062	0.321319	1.3057	0.21073	1.398	0.00684176	0.477517	0.330735	1.29893	0.21073	1.398	0.00684176	0.477517	PHKA1_S758	1	1	1	1
IHQARTRsFDEDAKE	468	sp|Q9ULG1|INO80_HUMAN	INO80	ENSG00000128908.17	S	0.0200157	0.0367826	-0.284857	8.40725e-21	2.30838e-20	0.629553	4.54239e-13	9.21254e-13	0.210912	0.0147293	0.0285026	-0.258903	8.40725e-21	2.34424e-20	0.629553	4.54239e-13	9.45196e-13	0.210912	0.179273	1.47854	0.660057	1.12484	0.468861	1.21638	0.394058	1.27388	0.660057	1.12484	0.468861	1.21638	INO80_S468	1	1	1	1
IHRASPNsDEDKPEV	276	sp|Q9UJM3|ERRFI_HUMAN	ERRFI1	ENSG00000116285.13	S	NA	NA	NA	NA	NA	NA	NA	NA	NA	1.01621e-05	4.00039e-05	-0.729985	2.77467e-08	4.21432e-08	-0.692534	6.87164e-24	2.20489e-23	-0.845973	NA	NA	NA	NA	NA	NA	0.351677	0.7474	0.579682	1.15992	0.958531	1.0147	ERRFI1_S276	1	0	1	1
IHRRAHLsENELEAL	797	sp|P98175|RBM10_HUMAN	RBM10	ENSG00000182872.16	S	5.27606e-05	0.000178777	0.570882	3.32615e-20	8.84619e-20	0.727061	4.50938e-42	5.06283e-41	0.366368	3.52699e-05	0.000124913	0.617397	3.32615e-20	8.99034e-20	0.727061	4.50938e-42	5.31899e-41	0.366368	0.201934	1.40985	0.161259	1.45861	0.356375	1.27985	0.35015	1.28529	0.161259	1.45861	0.356375	1.27985	RBM10_S797	1	1	1	1
IHRRIDIsPSTFRKH	682	sp|Q9Y2W1|TR150_HUMAN	THRAP3	ENSG00000054118.15	S	1.31262e-06	6.07704e-06	0.340892	1.5675e-24	5.39234e-24	0.63253	3.32165e-30	1.33588e-29	0.372384	2.32056e-05	8.52576e-05	0.264719	1.5675e-24	5.48535e-24	0.63253	3.32165e-30	1.37495e-29	0.372384	0.293442	0.753045	0.0478789	1.70312	0.992327	1.0026	0.693201	0.899421	0.0478789	1.70312	0.992327	1.0026	THRAP3_S682	1	1	1	1
IHRRIDIsPSTLRKH	658	sp|Q9NYF8|BCLF1_HUMAN	BCLAF1	ENSG00000029363.17	S	0.0026079	0.00602226	0.32671	1.85234e-23	5.98529e-23	0.660513	4.38248e-43	5.61388e-42	0.543638	1.42367e-09	1.12188e-08	0.382197	1.85234e-23	6.0799e-23	0.660513	4.38248e-43	5.92778e-42	0.543638	0.446085	1.2261	0.113301	1.52904	0.027419	1.81293	0.0696489	1.63099	0.113301	1.52904	0.027419	1.81293	BCLAF1_S658	1	1	1	1
IHVAEGRsLPDLGLR	356	sp|P11498|PYC_HUMAN	PC	ENSG00000173599.15	S	1.05951e-24	7.14342e-23	-1.57832	0.00187506	0.00227139	-0.477803	1.59295e-31	6.96047e-31	-1.04478	2.94627e-24	1.86003e-22	-1.43291	0.00187506	0.00228943	-0.477803	1.59295e-31	7.17263e-31	-1.04478	0.33085	0.758872	0.0374546	0.567178	0.00803859	0.484399	0.349943	0.767176	0.0374546	0.567178	0.00803859	0.484399	PC_S356	1	1	1	1
IHVILARsTSMPQLG	137	sp|Q9UKL6|PPCT_HUMAN	PCTP	ENSG00000141179.14	S	NA	NA	NA	NA	NA	NA	NA	NA	NA	9.38984e-06	3.72165e-05	-0.594979	0.0107707	0.0126342	-0.237479	1.33038e-42	1.68897e-41	-0.936356	NA	NA	NA	NA	NA	NA	0.271342	0.705246	0.00289039	0.440836	1.02942e-05	0.28622	PCTP_S137	0	0	1	1
IIADQTPtPTRFLKN	53	sp|P17544|ATF7_HUMAN	ATF7	ENSG00000170653.19	T	0.0880485	0.134683	-0.250426	4.92694e-38	6.52198e-37	1.01534	4.58997e-08	7.50051e-08	-0.511741	0.0458408	0.0771294	-0.0780988	4.92694e-38	6.63963e-37	1.01534	4.58997e-08	7.64247e-08	-0.511741	0.111384	1.54544	0.0107433	2.01002	0.581462	1.25301	0.0433674	1.72835	0.0107433	2.01002	0.581462	1.25301	ATF7_T53	1	1	1	1
IIAGMEFsRSKSDNS	351	sp|P21453|S1PR1_HUMAN	S1PR1	ENSG00000170989.10	S	1.76485e-09	1.35861e-08	-0.892863	0.0578492	0.0650619	0.171078	0.00012313	0.000170759	-0.252385	1.34916e-08	8.9861e-08	-0.894714	0.0578492	0.0654072	0.171078	0.00012313	0.000172925	-0.252385	0.713248	0.903767	0.259286	0.737871	0.0136697	0.430248	0.427539	0.806736	0.259286	0.737871	0.0136697	0.430248	S1PR1_S351	1	1	1	1
IIAPSRGsPLPVLSW	103	sp|P24864|CCNE1_HUMAN	CCNE1	ENSG00000105173.14	S	1.18172e-06	5.52285e-06	0.759602	1.39848e-43	7.51486e-42	2.70782	0.795936	0.80932	-0.130411	2.08007e-06	9.34548e-06	0.662809	1.39848e-43	7.54313e-42	2.70782	0.795936	0.809222	-0.130411	0.00325186	2.89557	0.00470736	2.16077	0.520338	0.463325	0.00230657	2.52855	0.00470736	2.16077	0.520338	0.463325	CCNE1_S103	1	1	1	1
IIEKTTRtPEEGGYS	1949	sp|P46821|MAP1B_HUMAN	MAP1B	ENSG00000131711.15	T	3.10211e-08	1.93014e-07	-0.459224	1.59409e-17	3.65717e-17	0.981384	2.55549e-06	3.85292e-06	0.345453	1.84606e-08	1.20125e-07	-0.439164	1.59409e-17	3.69697e-17	0.981384	2.55549e-06	3.90721e-06	0.345453	0.872541	0.957967	0.38681	1.26051	0.806998	1.06748	0.914269	0.971571	0.38681	1.26051	0.806998	1.06748	MAP1B_T1949	1	1	1	1
IIEQSWGsPKVTKDG	70	sp|P10809|CH60_HUMAN	HSPD1	ENSG00000144381.17	S	6.4613e-07	3.18153e-06	0.632927	3.81942e-32	2.29391e-31	0.92154	0.140931	0.157664	0.0557127	2.09885e-07	1.12598e-06	0.596956	3.81942e-32	2.38478e-31	0.92154	0.140931	0.15875	0.0557127	0.930747	1.02351	0.115514	1.53003	0.0256819	0.544898	0.939691	1.02044	0.115514	1.53003	0.0256819	0.544898	HSPD1_S70	1	1	1	1
IIGIDINsEKFVKAK	232	sp|P08319|ADH4_HUMAN	ADH4	ENSG00000198099.8	S	3.03146e-46	1.66235e-42	-3.57116	3.3776e-40	6.45471e-39	-3.16641	4.37222e-51	1.01747e-48	-3.31788	5.15367e-46	2.83877e-42	-2.73866	3.3776e-40	6.70322e-39	-3.16641	4.37222e-51	1.06521e-48	-3.31788	0.320142	0.761174	0.00292146	0.441153	0.00224749	0.43147	0.0376738	0.567608	0.00292146	0.441153	0.00224749	0.43147	ADH4_S232	1	1	1	1
IIGVTLFsSTKEEFQ	273	sp|Q08257|QOR_HUMAN	CRYZ	ENSG00000116791.14	S	2.60189e-05	9.3683e-05	-0.91906	0.515978	0.535344	-0.0696515	5.98141e-30	2.34958e-29	-0.786005	2.67302e-05	9.70418e-05	-0.827137	0.515978	0.535591	-0.0696515	5.98141e-30	2.41725e-29	-0.786005	0.58332	0.839954	0.0106862	0.498886	0.000181721	0.351975	0.817656	0.934134	0.0106862	0.498886	0.000181721	0.351975	CRYZ_S273	1	1	1	1
IIIEDNRsQDD____	245	sp|Q9BVV7|TIM21_HUMAN	TIMM21	ENSG00000075336.12	S	NA	NA	NA	NA	NA	NA	NA	NA	NA	0.0175752	0.0333446	0.154471	2.97898e-27	1.22759e-26	0.761938	0.00766362	0.00959124	0.117919	NA	NA	NA	NA	NA	NA	0.851136	1.06301	0.23555	1.37284	0.8774	1.0421	TIMM21_S245	1	0	1	1
IIIKKEVsPEVVRSK	198	sp|Q5T200|ZC3HD_HUMAN	ZC3H13	ENSG00000123200.16	S	4.02679e-05	0.000139845	0.320606	4.1133e-09	6.38261e-09	-0.748492	2.28768e-26	7.6417e-26	0.304449	8.92558e-05	0.000292297	0.296431	4.1133e-09	6.43729e-09	-0.748492	2.28768e-26	7.84474e-26	0.304449	0.806039	0.936114	0.306756	0.758923	0.00944242	2.02141	0.988878	0.996266	0.306756	0.758923	0.00944242	2.02141	ZC3H13_S198	1	1	1	1
IIIYRAAyFGIYDTA	191	sp|P05141|ADT2_HUMAN	SLC25A5	ENSG00000005022.6	Y	1.07638e-16	2.31773e-15	-1.36876	9.28909e-25	3.25889e-24	0.813634	0.732688	0.749824	-0.0129522	2.1684e-15	3.96484e-14	-1.34176	9.28909e-25	3.31074e-24	0.813634	0.732688	0.750211	-0.0129522	0.0290343	0.551859	0.0417545	1.73569	0.30467	1.31727	0.0300399	0.553923	0.0417545	1.73569	0.30467	1.31727	SLC25A5_Y191	1	1	1	1
IIKDSPDsPEPPNKK	626	sp|Q9NVM9|INT13_HUMAN	INTS13	ENSG00000064102.15	S	0.309305	0.392471	0.0906055	3.61248e-27	1.45159e-26	0.70941	1.85193e-14	3.90873e-14	0.141845	0.270837	0.352659	0.165792	3.61248e-27	1.48415e-26	0.70941	1.85193e-14	4.01821e-14	0.141845	0.425604	1.24592	0.0246084	1.84283	0.588097	1.15632	0.70615	1.10969	0.0246084	1.84283	0.588097	1.15632	INTS13_S626	1	1	1	1
IIKGRYRsQSGEDES	1209	sp|O43933|PEX1_HUMAN	PEX1	ENSG00000127980.16	S	NA	NA	NA	NA	NA	NA	NA	NA	NA	0.0218406	0.0403264	-0.520151	8.4693e-30	4.38789e-29	0.684991	0.000489816	0.00066411	0.131509	NA	NA	NA	NA	NA	NA	0.389822	1.27772	0.973939	0.991296	0.00074928	0.393919	PEX1_S1209	1	0	1	1
IILKKKKsKDHFGLE	405	sp|Q9Y490|TLN1_HUMAN	TLN1	ENSG00000137076.21	S	0.914851	0.936949	-0.0122345	7.17853e-20	1.87286e-19	0.863035	7.72431e-20	2.01559e-19	-0.236338	0.925184	0.945832	-0.00274362	7.17853e-20	1.89892e-19	0.863035	7.72431e-20	2.06881e-19	-0.236338	0.633946	1.15674	0.601175	1.15027	0.745606	1.09062	0.638228	1.15461	0.601175	1.15027	0.745606	1.09062	TLN1_S405	1	1	1	1
IILRRARsLPSSPER	74	sp|O95685|PPR3D_HUMAN	PPP1R3D	ENSG00000132825.7	S	0.240787	0.318065	-0.166035	0.124122	0.136708	0.152003	0.036778	0.0432224	-0.133706	0.277576	0.359966	-0.178538	0.124122	0.137311	0.152003	0.036778	0.0436553	-0.133706	0.842588	0.9429	0.981694	0.993881	0.311082	1.35436	0.226577	1.38834	0.981694	0.993881	0.311082	1.35436	PPP1R3D_S74	1	1	1	1
IILSLDRsDEDKEKA	593	sp|P78344|IF4G2_HUMAN	EIF4G2	ENSG00000110321.18	S	NA	NA	NA	NA	NA	NA	NA	NA	NA	0.182463	0.253385	-0.205258	1.17949e-33	8.57603e-33	1.05701	5.72256e-46	1.48998e-44	0.327862	NA	NA	NA	NA	NA	NA	0.179491	1.53882	0.00222236	2.31627	0.000585328	2.58677	EIF4G2_S593	1	0	1	1
IINDRTEtPPPLASL	75	sp|Q3MHD2|LSM12_HUMAN	LSM12	ENSG00000161654.10	T	0.335215	0.419969	0.263147	5.03456e-44	3.37337e-42	1.03246	1.40756e-37	9.70319e-37	0.388479	0.327323	0.412604	0.15181	5.03456e-44	3.3346e-42	1.03246	1.40756e-37	1.01715e-36	0.388479	0.252021	1.36077	0.0241349	1.83766	0.0185013	1.89413	0.425098	1.2389	0.0241349	1.83766	0.0185013	1.89413	LSM12_T75	1	1	1	1
IINQEGEyIKMFMRG	226	sp|Q9HC35|EMAL4_HUMAN	EML4	ENSG00000143924.19	Y	0.00736311	0.0152175	-0.487395	3.23258e-26	1.21498e-25	0.875566	0.398602	0.424382	0.00277192	0.00866319	0.0178711	-0.433391	3.23258e-26	1.23711e-25	0.875566	0.398602	0.425196	0.00277192	0.599142	1.15116	0.289743	1.32704	0.738618	1.09363	0.610967	1.14591	0.289743	1.32704	0.738618	1.09363	EML4_Y226	1	1	1	1
IIPELVGsPTQSTSS	1475	sp|Q9NSI6|BRWD1_HUMAN	BRWD1	ENSG00000185658.13	S	0.00240725	0.00560852	-0.344167	1.33585e-13	2.54658e-13	0.523933	0.000158276	0.000217906	-0.120407	0.00424768	0.00947546	-0.436313	1.33585e-13	2.57857e-13	0.523933	0.000158276	0.000220889	-0.120407	0.6168	0.868674	0.459891	0.820536	0.324311	0.724047	0.821853	0.93991	0.459891	0.820536	0.324311	0.724047	BRWD1_S1475	1	1	1	1
IIQKPKIsMQDVDLS	501	sp|Q09666|AHNK_HUMAN	AHNAK	ENSG00000124942.14	S	NA	NA	NA	NA	NA	NA	NA	NA	NA	0.555138	0.635441	-0.0428798	5.68543e-06	7.88722e-06	0.362486	0.000727711	0.000965736	0.195181	NA	NA	NA	NA	NA	NA	0.110931	1.69598	0.299994	0.756431	0.280142	0.746903	AHNAK_S501	1	0	1	1
IIRGMSHsPSVALRG	179	sp|Q92786|PROX1_HUMAN	PROX1	ENSG00000117707.16	S	9.78549e-09	6.6936e-08	0.597128	6.04074e-06	8.28325e-06	0.290111	3.70577e-20	9.7829e-20	0.292863	1.46506e-10	1.35458e-09	0.507265	6.04074e-06	8.35293e-06	0.290111	3.70577e-20	1.00582e-19	0.292863	0.223143	1.38661	0.420472	0.806109	0.961539	1.01298	0.360716	1.27745	0.420472	0.806109	0.961539	1.01298	PROX1_S179	1	1	1	1
IISLWSKsSFDGASL	71	sp|Q96HH9|GRM2B_HUMAN	GRAMD2B	ENSG00000155324.10	S	NA	NA	NA	NA	NA	NA	NA	NA	NA	0.00860904	0.0177756	-0.395273	0.536676	0.556442	-0.0850361	5.40205e-06	8.14087e-06	-0.208162	NA	NA	NA	NA	NA	NA	0.30661	0.753817	0.293581	0.753603	0.129524	0.638175	GRAMD2B_S71	0	0	1	1
IISPRQRsHSGSSSP	929	sp|Q9UQ35|SRRM2_HUMAN	SRRM2	ENSG00000167978.17	S	0.149894	0.213	0.189561	0.189546	0.203655	-0.146289	NA	NA	NA	0.151395	0.21607	0.106985	0.189546	0.204101	-0.146289	NA	NA	NA	0.997399	1.00111	0.10018	1.55668	NA	NA	0.951908	1.01934	0.10018	1.55668	NA	NA	SRRM2_S929	1	1	1	1
IISSDGEsN______	555	sp|Q9BW71|HIRP3_HUMAN	HIRIP3	ENSG00000149929.16	S	0.00372273	0.00828947	0.372136	8.57318e-12	1.51546e-11	0.594056	1.54831e-06	2.37141e-06	0.213728	0.0039155	0.00880758	0.31608	8.57318e-12	1.53507e-11	0.594056	1.54831e-06	2.40556e-06	0.213728	0.538879	1.18019	0.456246	1.2207	0.28075	1.33592	0.538879	1.18019	0.456246	1.2207	0.28075	1.33592	HIRIP3_S555	1	1	1	1
IISSRRGsQSDEDSC	461	sp|Q9UPZ3|HPS5_HUMAN	HPS5	ENSG00000110756.18	S	NA	NA	NA	NA	NA	NA	NA	NA	NA	0.0181538	0.034295	0.371679	0.0300931	0.034592	-0.247294	2.74227e-07	4.40058e-07	0.109471	NA	NA	NA	NA	NA	NA	0.374368	1.29766	0.955496	0.985178	0.287173	1.33058	HPS5_S461	1	0	1	1
IITGRKRsLELQTRT	446	sp|Q5JSP0|FGD3_HUMAN	FGD3	ENSG00000127084.19	S	2.76013e-07	1.44868e-06	-0.695873	9.37256e-07	1.33349e-06	-0.527064	7.60261e-09	1.28614e-08	-0.351317	3.1827e-07	1.65518e-06	-0.672517	9.37256e-07	1.34164e-06	-0.527064	7.60261e-09	1.31054e-08	-0.351317	0.029746	1.80036	0.386394	1.26072	0.111684	1.57679	0.0304515	1.79572	0.386394	1.26072	0.111684	1.57679	FGD3_S446	1	1	1	1
IIVKMTDsFTEQADQ	59	sp|P09417|DHPR_HUMAN	QDPR	ENSG00000151552.12	S	NA	NA	NA	NA	NA	NA	NA	NA	NA	1.34379e-06	6.25161e-06	-0.990913	1.88947e-15	3.96814e-15	-0.740318	1.07138e-45	2.56442e-44	-1.33987	NA	NA	NA	NA	NA	NA	0.306034	0.717529	0.00359564	0.448455	0.0851491	0.628506	QDPR_S59	1	0	1	1
IKAGRRSsYLLAITT	611	sp|Q9P227|RHG23_HUMAN	ARHGAP23	ENSG00000275832.5	S	NA	NA	NA	NA	NA	NA	NA	NA	NA	0.00011943	0.000381088	-0.731607	8.22722e-06	1.12946e-05	0.580286	3.18592e-34	1.70769e-33	-1.35419	NA	NA	NA	NA	NA	NA	0.990813	1.0033	0.931964	0.977403	0.0081444	0.470196	ARHGAP23_S611	1	0	1	1
IKAKMQAsIEKGGSL	254	sp|P06748|NPM_HUMAN	NPM1	ENSG00000181163.13	S	3.59224e-31	6.71544e-29	2.33883	4.06432e-34	3.00933e-33	1.27707	1.55019e-32	7.12641e-32	0.474267	5.68053e-31	9.93327e-29	2.12836	4.06432e-34	3.124e-33	1.27707	1.55019e-32	7.37609e-32	0.474267	0.00575519	2.12268	0.0156305	1.93047	0.0843617	1.59242	0.0017798	2.34095	0.0156305	1.93047	0.0843617	1.59242	NPM1_S254	1	1	1	1
IKAQPSMsPKKAPPA	143	sp|Q969S3|ZN622_HUMAN	ZNF622	ENSG00000173545.5	S	4.34683e-13	5.84707e-12	1.39726	4.30476e-30	2.20132e-29	0.851045	3.3776e-40	2.94921e-39	0.473126	4.55573e-15	8.04298e-14	1.15085	4.30476e-30	2.27737e-29	0.851045	3.3776e-40	3.11083e-39	0.473126	0.268146	1.36465	0.0314224	1.78924	0.106385	1.54238	0.491662	1.202	0.0314224	1.78924	0.106385	1.54238	ZNF622_S143	1	1	1	1
IKAQRHIsDLYEDLR	201	sp|Q15149|PLEC_HUMAN	PLEC	ENSG00000178209.15	S	NA	NA	NA	NA	NA	NA	NA	NA	NA	0.244516	0.324028	0.136424	3.72493e-14	7.37976e-14	0.7883	0.0155147	0.0189909	-0.10335	NA	NA	NA	NA	NA	NA	0.989421	0.996218	0.402558	0.798613	0.00950146	0.495304	PLEC_S201	1	0	1	1
IKARKLSsAMSAAKA	242	sp|P40925|MDHC_HUMAN	MDH1	ENSG00000014641.20	S	NA	NA	NA	NA	NA	NA	NA	NA	NA	5.52041e-07	2.7562e-06	-0.840716	2.80536e-19	7.12489e-19	0.694979	1.29773e-18	3.32598e-18	-0.416442	NA	NA	NA	NA	NA	NA	0.241998	0.690767	0.676205	1.11834	0.0666543	0.60837	MDH1_S242	1	0	1	1
IKAVIVSsPKAKATV	1401	sp|Q14966|ZN638_HUMAN	ZNF638	ENSG00000075292.19	S	0.000115212	0.000364561	0.365962	3.58997e-13	6.71243e-13	0.436502	4.12071e-18	1.00732e-17	0.21843	7.21638e-05	0.000241162	0.401592	3.58997e-13	6.80016e-13	0.436502	4.12071e-18	1.03447e-17	0.21843	0.838964	1.05752	0.173009	1.4402	0.111593	1.53628	0.838964	1.05752	0.173009	1.4402	0.111593	1.53628	ZNF638_S1401	1	1	1	1
IKCSPSEsPLMEKKN	269	sp|Q8WUM9|S20A1_HUMAN	SLC20A1	ENSG00000144136.11	S	0.0152655	0.0290259	0.497873	1.47446e-06	2.08431e-06	0.490547	0.00210023	0.00269395	0.356138	0.00954398	0.0194796	0.494789	1.47446e-06	2.09807e-06	0.490547	0.00210023	0.00272516	0.356138	0.00848284	2.16674	0.030582	1.79403	0.108775	2.21675	0.0853731	1.60026	0.030582	1.79403	0.108775	2.21675	SLC20A1_S269	1	1	1	1
IKDRFSNsMESLSSR	1250	sp|Q9H792|PEAK1_HUMAN	PEAK1	ENSG00000173517.10	S	2.74253e-08	1.72401e-07	0.494604	2.53005e-27	1.02754e-26	1	0.440025	0.465483	0.0297035	1.9149e-06	8.6528e-06	0.482264	2.53005e-27	1.05114e-26	1	0.440025	0.466297	0.0297035	0.704296	1.11851	0.432762	1.23315	0.872595	0.958002	0.441295	1.2294	0.432762	1.23315	0.872595	0.958002	PEAK1_S1250	1	1	1	1
IKDSSPSsSPSPKGF	342	sp|Q6WKZ4|RFIP1_HUMAN	RAB11FIP1	ENSG00000156675.16	S	NA	NA	NA	NA	NA	NA	NA	NA	NA	7.80705e-10	6.42558e-09	0.705941	1.1265e-14	2.29352e-14	1.13588	7.38428e-20	1.98632e-19	0.399055	NA	NA	NA	NA	NA	NA	0.0424451	1.94675	0.179738	0.697315	0.0417327	1.73538	RAB11FIP1_S342	1	0	1	1
IKEASPEsEDEEEAL	974	sp|Q8N9B5|JMY_HUMAN	JMY	ENSG00000152409.9	S	0.878127	0.907748	0.0186075	4.65585e-17	1.03504e-16	0.654733	1.86693e-13	3.81712e-13	0.224023	0.127138	0.185856	0.0907211	4.65585e-17	1.04615e-16	0.654733	1.86693e-13	3.91623e-13	0.224023	0.212596	1.42069	0.0231741	0.539194	0.0690753	1.6314	0.817606	1.06676	0.0231741	0.539194	0.0690753	1.6314	JMY_S974	1	1	1	1
IKEEECDsEGDGYGS	353	sp|Q8IWB9|TEX2_HUMAN	TEX2	ENSG00000136478.7	S	0.0100915	0.0200647	0.374097	9.56008e-20	2.46566e-19	0.782186	0.0706402	0.0809735	0.0563155	0.00843467	0.0174581	0.392684	9.56008e-20	2.50059e-19	0.782186	0.0706402	0.0816614	0.0563155	0.935411	0.978134	0.850749	1.05159	0.463758	1.21683	0.200078	1.41808	0.850749	1.05159	0.463758	1.21683	TEX2_S353	1	1	1	1
IKEEPVLtPIDEGHL	656	sp|P24723|KPCL_HUMAN	PRKCH	ENSG00000027075.15	T	0.014341	0.0274759	-0.793137	0.0245657	0.028251	-0.13465	1.61425e-21	4.48502e-21	-0.422211	0.0267202	0.0481575	-0.759349	0.0245657	0.028406	-0.13465	1.61425e-21	4.621e-21	-0.422211	0.615859	1.18532	0.0650184	0.603941	0.0653557	0.594622	0.423811	1.3016	0.0650184	0.603941	0.0653557	0.594622	PRKCH_T656	1	1	1	1
IKEKGSFsDTGLGDG	379	sp|Q9Y2W1|TR150_HUMAN	THRAP3	ENSG00000054118.15	S	NA	NA	NA	NA	NA	NA	NA	NA	NA	0.0200074	0.0373895	0.208472	1.5675e-24	5.48535e-24	0.63253	3.32165e-30	1.37495e-29	0.372384	NA	NA	NA	NA	NA	NA	0.778358	0.927028	0.0478789	1.70312	0.992327	1.0026	THRAP3_S379	1	0	1	1
IKEKLAGsPIRTSED	1270	sp|Q8WXG6|MADD_HUMAN	MADD	ENSG00000110514.19	S	0.695883	0.758747	-0.0335379	1.667e-07	2.45564e-07	0.312197	1.79925e-09	3.13602e-09	0.127641	0.543723	0.625155	0.188169	1.667e-07	2.46829e-07	0.312197	1.79925e-09	3.20104e-09	0.127641	0.39292	1.26886	0.372704	1.26957	0.186751	1.42581	0.195698	1.42172	0.372704	1.26957	0.186751	1.42581	MADD_S1270	1	1	1	1
IKEMQNLsFQDCYSS	107	sp|P30084|ECHM_HUMAN	ECHS1	ENSG00000127884.5	S	5.69607e-15	1.0022e-13	-1.26077	1.77802e-22	5.42537e-22	-0.834099	2.0376e-40	1.80586e-39	-1.29667	7.65727e-16	1.50234e-14	-1.3443	1.77802e-22	5.50901e-22	-0.834099	2.0376e-40	1.90496e-39	-1.29667	0.182613	0.677321	0.0551222	0.595038	0.00623431	0.469978	0.525315	0.832381	0.0551222	0.595038	0.00623431	0.469978	ECHS1_S107	1	1	1	1
IKEPAKVsPRAASPA	828	sp|Q8N3V7|SYNPO_HUMAN	SYNPO	ENSG00000171992.13	S	0.0523097	0.0857973	0.0715305	0.0289545	0.0331391	0.166628	0.592301	0.613761	-0.023349	0.266456	0.347756	-0.103599	0.0289545	0.0333253	0.166628	0.592301	0.614553	-0.023349	0.059022	0.561269	0.246929	0.73215	0.000431581	0.373278	0.0418105	0.576685	0.246929	0.73215	0.000431581	0.373278	SYNPO_S828	1	1	1	1
IKESSRSsQEIETSS	97	sp|O43166|SI1L1_HUMAN	SIPA1L1	ENSG00000197555.9	S	0.319282	0.403543	-0.0534012	9.83908e-10	1.57998e-09	0.409684	0.000114744	0.000159388	-0.106724	0.27521	0.357508	-0.187258	9.83908e-10	1.59477e-09	0.409684	0.000114744	0.000161457	-0.106724	0.193104	0.688158	0.702874	0.902777	0.907763	0.969443	0.857122	1.0503	0.702874	0.902777	0.907763	0.969443	SIPA1L1_S97	1	1	1	1
IKEVLASsQEALVVT	56	sp|Q9H772|GREM2_HUMAN	GREM2	ENSG00000180875.5	S	NA	NA	NA	NA	NA	NA	NA	NA	NA	2.19617e-17	5.38245e-16	-1.24269	3.93715e-25	1.42539e-24	-2.79961	0.000905687	0.00119603	-0.205819	NA	NA	NA	NA	NA	NA	0.0189668	0.519837	0.742413	0.915618	0.692882	1.16801	GREM2_S56	0	0	1	1
IKGGLKGsEVGFHGA	5530	sp|Q09666|AHNK_HUMAN	AHNAK	ENSG00000124942.14	S	0.928798	0.947223	-0.195649	5.68543e-06	7.82445e-06	0.362486	0.000727711	0.000953499	0.195181	0.906488	0.930779	-0.130652	5.68543e-06	7.88722e-06	0.362486	0.000727711	0.000965736	0.195181	0.915976	0.968925	0.299994	0.756431	0.280142	0.746903	0.891144	0.959873	0.299994	0.756431	0.280142	0.746903	AHNAK_S5530	1	1	1	1
IKGQESSsDQEQVDV	653	sp|Q96JM3|CHAP1_HUMAN	CHAMP1	ENSG00000198824.7	S	0.232502	0.308609	0.306612	1.1057e-13	2.12074e-13	0.636037	7.76429e-31	3.26628e-30	0.429684	0.290224	0.373034	0.283319	1.1057e-13	2.14686e-13	0.636037	7.76429e-31	3.3572e-30	0.429684	0.22591	0.721883	0.174068	1.44097	0.0178757	1.89806	0.345452	0.776252	0.174068	1.44097	0.0178757	1.89806	CHAMP1_S653	1	1	1	1
IKGRLDSsEMDHSEN	1177	sp|Q9NTI5|PDS5B_HUMAN	PDS5B	ENSG00000083642.19	S	NA	NA	NA	NA	NA	NA	NA	NA	NA	0.834714	0.87447	0.130622	1.53641e-20	4.2113e-20	0.760662	3.13648e-16	7.29741e-16	0.243636	NA	NA	NA	NA	NA	NA	0.0215178	2.07935	0.0546209	1.67763	0.842668	1.05452	PDS5B_S1177	1	0	1	1
IKHSPGPtRTVSTGT	202	sp|Q96CV9|OPTN_HUMAN	OPTN	ENSG00000123240.17	T	0.143143	0.204502	0.287629	2.64843e-31	1.46922e-30	1.18223	0.15073	0.168222	-0.00763302	NA	NA	NA	NA	NA	NA	NA	NA	NA	0.766625	0.922124	0.243168	1.36721	0.0729926	1.62237	NA	NA	NA	NA	NA	NA	OPTN_T202	1	1	0	0
IKIEHAPsPSSGGTL	525	sp|Q14004|CDK13_HUMAN	CDK13	ENSG00000065883.16	S	0.000250534	0.000735987	0.542837	1.92192e-19	4.85459e-19	0.622243	5.24499e-33	2.49174e-32	0.428416	0.000217695	0.000656513	0.529612	1.92192e-19	4.92423e-19	0.622243	5.24499e-33	2.58648e-32	0.428416	0.886817	0.962634	0.322275	1.30353	0.112215	1.53231	0.886817	0.962634	0.322275	1.30353	0.112215	1.53231	CDK13_S525	1	1	1	1
IKIGPQQsISTSVGP	192	sp|Q8WUD1|RAB2B_HUMAN	RAB2B	ENSG00000129472.15	S	NA	NA	NA	NA	NA	NA	NA	NA	NA	0.00297496	0.00687879	-0.480936	1.7924e-07	2.64981e-07	0.422513	7.2354e-07	1.14474e-06	-0.123097	NA	NA	NA	NA	NA	NA	0.343301	1.35923	0.569072	1.16571	0.641113	0.882646	RAB2B_S192	1	0	1	1
IKIRFQEsEERPKLF	692	sp|P34932|HSP74_HUMAN	HSPA4	ENSG00000170606.15	S	7.98495e-05	0.00026157	-1.3081	9.55351e-45	8.23017e-43	1.48421	6.95195e-42	7.54594e-41	0.523226	0.000144837	0.000453359	-1.44535	9.55351e-45	7.97627e-43	1.48421	6.95195e-42	7.9437e-41	0.523226	0.743893	1.11325	0.279963	1.33607	0.338024	1.29293	0.590378	1.19049	0.279963	1.33607	0.338024	1.29293	HSPA4_S692	1	1	1	1
IKITKERtPESEEEN	134	sp|Q5T200|ZC3HD_HUMAN	ZC3H13	ENSG00000123200.16	T	0.0203349	0.0373151	0.270822	4.1133e-09	6.38261e-09	-0.748492	2.28768e-26	7.6417e-26	0.304449	0.00923822	0.0189394	0.310915	4.1133e-09	6.43729e-09	-0.748492	2.28768e-26	7.84474e-26	0.304449	0.789678	1.07407	0.306756	0.758923	0.00944242	2.02141	0.953572	0.984528	0.306756	0.758923	0.00944242	2.02141	ZC3H13_T134	1	1	1	1
IKKAASPsPQSVRRV	740	sp|Q8IYB3|SRRM1_HUMAN	SRRM1	ENSG00000133226.17	S	3.96106e-07	2.02811e-06	0.471038	0.000201744	0.000255407	0.195973	1.65906e-33	8.02565e-33	0.341685	1.75764e-07	9.55256e-07	0.383081	0.000201744	0.000257675	0.195973	1.65906e-33	8.35036e-33	0.341685	0.570628	0.858028	0.806492	1.06807	0.315003	1.30859	0.582333	0.862978	0.806492	1.06807	0.315003	1.30859	SRRM1_S740	1	1	1	1
IKKARRKsTQAGDDL	376	sp|O60861|GAS7_HUMAN	GAS7	ENSG00000007237.18	S	NA	NA	NA	NA	NA	NA	NA	NA	NA	0.316782	0.401453	-0.309768	0.165785	0.182308	0.22741	0.33052	0.356174	-0.12345	NA	NA	NA	NA	NA	NA	0.450151	1.27399	0.806046	0.936326	0.343617	0.694242	GAS7_S376	1	0	1	1
IKKESKSsPRPTAEK	620	sp|Q9UHB7|AFF4_HUMAN	AFF4	ENSG00000072364.13	S	1.27297e-15	2.41262e-14	0.953181	1.08196e-08	1.65288e-08	0.354917	6.90455e-44	1.05415e-42	0.544805	1.99805e-14	3.28776e-13	0.902313	1.08196e-08	1.66668e-08	0.354917	6.90455e-44	1.11349e-42	0.544805	0.209795	1.40017	0.175554	0.694669	0.00119965	2.43842	0.309271	1.31345	0.175554	0.694669	0.00119965	2.43842	AFF4_S620	1	1	1	1
IKKIGHRsVDSSGET	68	sp|Q99755|PI51A_HUMAN	PIP5K1A	ENSG00000143398.20	S	0.0531838	0.0870401	-0.258339	8.12755e-30	4.08813e-29	1.12294	1.78656e-05	2.57772e-05	0.143399	0.041884	0.071294	-0.107739	8.12755e-30	4.22489e-29	1.12294	1.78656e-05	2.61287e-05	0.143399	0.538055	1.18063	0.212308	1.39719	0.499341	1.20368	0.510638	1.1942	0.212308	1.39719	0.499341	1.20368	PIP5K1A_S68	1	1	1	1
IKKRRVIsDSESDIG	252	sp|P52701|MSH6_HUMAN	MSH6	ENSG00000116062.17	S	NA	NA	NA	NA	NA	NA	NA	NA	NA	3.38565e-05	0.000120316	0.915032	2.47145e-39	4.13001e-38	1.35025	9.10427e-48	3.67493e-46	0.960887	NA	NA	NA	NA	NA	NA	0.158479	1.51208	0.0220321	1.856	0.00634804	2.09401	MSH6_S252	1	0	1	1
IKKSTYFsDEEELSD	210	sp|Q8TBF4|ZCRB1_HUMAN	ZCRB1	ENSG00000139168.8	S	0.59874	0.674603	0.077133	3.31192e-19	8.26939e-19	0.532442	1.42193e-28	5.17276e-28	0.471806	0.564779	0.644321	0.135939	3.31192e-19	8.38115e-19	0.532442	1.42193e-28	5.31891e-28	0.471806	0.0805001	1.62428	0.00855151	2.05086	0.774517	0.92488	0.334523	1.29664	0.00855151	2.05086	0.774517	0.92488	ZCRB1_S210	1	1	1	1
IKKWQELsPETSGKR	419	sp|Q9NWF9|RN216_HUMAN	RNF216	ENSG00000011275.18	S	0.0274527	0.0486035	0.325439	2.17273e-40	4.67188e-39	0.957374	0.479227	0.505005	-0.034188	0.0138786	0.0270488	0.210105	2.17273e-40	4.7777e-39	0.957374	0.479227	0.505848	-0.034188	0.573479	0.85443	0.0284615	1.80098	0.943826	1.02257	0.0900111	1.58123	0.0284615	1.80098	0.943826	1.02257	RNF216_S419	1	1	1	1
IKLENEGsDEDIETD	364	sp|O60502|OGA_HUMAN	OGA	ENSG00000198408.14	S	0.385879	0.471522	0.108783	5.97148e-06	8.19587e-06	0.263728	0.785606	0.799134	0.0154039	0.381197	0.466995	0.1808	5.97148e-06	8.26344e-06	0.263728	0.785606	0.799355	0.0154039	0.150702	1.47112	0.345131	1.28748	0.0466414	0.583749	0.150702	1.47112	0.345131	1.28748	0.0466414	0.583749	OGA_S364	1	1	1	1
IKLGFSLtPSKGKTS	303	sp|P38432|COIL_HUMAN	COIL	ENSG00000121058.5	T	NA	NA	NA	NA	NA	NA	NA	NA	NA	3.7501e-08	2.3164e-07	1.46009	8.27483e-41	2.02603e-39	1.03596	2.65245e-34	1.43756e-33	0.571255	NA	NA	NA	NA	NA	NA	0.00957218	2.15094	0.067213	1.63646	0.169672	1.4463	COIL_T303	1	0	1	1
IKLGGFGsKRKRSSS	303	sp|Q14839|CHD4_HUMAN	CHD4	ENSG00000111642.16	S	NA	NA	NA	NA	NA	NA	NA	NA	NA	0.152152	0.216967	-0.250587	2.38065e-37	2.90138e-36	0.953437	2.68821e-47	9.03353e-46	0.464797	NA	NA	NA	NA	NA	NA	0.0709405	1.6726	0.549384	1.17347	0.00900708	2.03739	CHD4_S303	1	0	1	1
IKLKRSGsIQAKNLK	442	sp|Q0ZGT2|NEXN_HUMAN	NEXN	ENSG00000162614.18	S	3.65382e-05	0.000128137	-1.69295	2.1043e-10	3.50903e-10	-0.748815	3.10147e-23	9.45338e-23	-1.06617	1.54336e-06	7.0932e-06	-1.49241	2.1043e-10	3.54529e-10	-0.748815	3.10147e-23	9.70961e-23	-1.06617	0.757769	0.907826	0.269178	0.742563	0.421152	0.805574	0.14642	0.649254	0.269178	0.742563	0.421152	0.805574	NEXN_S442	1	1	1	1
IKLRKRKsTLYFNTQ	39	sp|Q92521|PIGB_HUMAN	PIGB	ENSG00000069943.10	S	0.0456983	0.0760222	-0.388538	2.8154e-26	1.06309e-25	0.924146	0.52701	0.552968	0.0416163	0.0322355	0.0567378	-0.401695	2.8154e-26	1.0824e-25	0.924146	0.52701	0.553829	0.0416163	0.77101	0.911715	0.728316	1.09736	0.0344067	0.509285	0.505359	0.809301	0.728316	1.09736	0.0344067	0.509285	PIGB_S39	1	1	1	1
IKLTPAHsRKALRNS	211	sp|O95466|FMNL1_HUMAN	FMNL1	ENSG00000184922.14	S	NA	NA	NA	NA	NA	NA	NA	NA	NA	0.000589291	0.0016115	-0.282159	0.00725607	0.00859519	-0.404621	0.0170336	0.0207855	-0.129304	NA	NA	NA	NA	NA	NA	0.696243	1.11006	0.705377	0.903672	0.472888	1.21179	FMNL1_S211	1	0	1	1
IKMCQREsWVLRERK	53	sp|Q8ND71|GIMA8_HUMAN	GIMAP8	ENSG00000171115.4	S	0.228737	0.304428	-0.233286	0.0132986	0.0154231	-0.111989	2.12388e-44	3.50383e-43	-0.857388	0.175678	0.245121	-0.22428	0.0132986	0.015516	-0.111989	2.12388e-44	3.72452e-43	-0.857388	0.510329	0.825329	0.505539	0.836121	0.0595612	0.599988	0.761968	0.915447	0.505539	0.836121	0.0595612	0.599988	GIMAP8_S53	1	1	1	1
IKNSSLLsFDNEDEN	146	sp|Q96AT1|K1143_HUMAN	KIAA1143	ENSG00000163807.6	S	0.859404	0.892723	-0.136374	1.74231e-28	7.81709e-28	1.04195	5.0645e-26	1.66779e-25	0.625757	0.978969	0.984375	-0.0571469	1.74231e-28	8.02676e-28	1.04195	5.0645e-26	1.71088e-25	0.625757	0.660423	1.1343	0.445477	1.22751	0.665957	0.889919	0.709345	1.10744	0.445477	1.22751	0.665957	0.889919	KIAA1143_S146	1	1	1	1
IKPLGAIsPVLNRKL	538	sp|Q8NEN9|PDZD8_HUMAN	PDZD8	ENSG00000165650.12	S	NA	NA	NA	NA	NA	NA	NA	NA	NA	0.656137	0.726321	-0.130546	7.09997e-18	1.6775e-17	0.686692	1.06645e-09	1.9268e-09	-0.184297	NA	NA	NA	NA	NA	NA	0.144328	0.635386	0.526908	1.1849	0.57895	0.861814	PDZD8_S538	1	0	1	1
IKPSRSMsDLYDMQK	456	sp|Q5BKX6|S45A4_HUMAN	SLC45A4	ENSG00000022567.9	S	NA	NA	NA	NA	NA	NA	NA	NA	NA	0.0353267	0.0615494	0.117428	4.39375e-14	8.69453e-14	1.03171	0.84127	0.852391	0.0546395	NA	NA	NA	NA	NA	NA	0.610048	1.17806	0.0109368	1.99278	0.0389475	4922996394	SLC45A4_S456	0	0	1	1
IKQGRSSsFPGRRRP	1307	sp|O14686|KMT2D_HUMAN	KMT2D	ENSG00000167548.15	S	0.762463	0.813706	0.0109061	2.44501e-08	3.6919e-08	0.532733	5.36075e-12	1.04713e-11	0.133234	0.696148	0.760712	0.0789152	2.44501e-08	3.71906e-08	0.532733	5.36075e-12	1.07315e-11	0.133234	0.754379	1.10018	0.599199	1.15109	0.90374	1.03288	0.995341	1.00171	0.599199	1.15109	0.90374	1.03288	KMT2D_S1307	1	1	1	1
IKRDKSDsPAIQLRL	940	sp|Q96ST3|SIN3A_HUMAN	SIN3A	ENSG00000169375.16	S	0.194362	0.265525	0.0499541	2.95047e-20	7.8805e-20	0.775998	1.52043e-29	5.8881e-29	0.329216	0.299822	0.383244	0.0920753	2.95047e-20	8.01267e-20	0.775998	1.52043e-29	6.0654e-29	0.329216	0.0706245	1.64223	0.434891	1.23238	0.0119742	1.97791	0.156841	1.46263	0.434891	1.23238	0.0119742	1.97791	SIN3A_S940	1	1	1	1
IKRKAEDsDSEPEPE	499	sp|Q9H0D6|XRN2_HUMAN	XRN2	ENSG00000088930.8	S	1.03959e-07	5.90752e-07	0.423518	1.81912e-32	1.12533e-31	1.06675	6.34069e-44	9.80732e-43	0.427623	2.15586e-08	1.38565e-07	0.49145	1.81912e-32	1.1683e-31	1.06675	6.34069e-44	1.0381e-42	0.427623	0.501204	0.834894	0.0065464	2.08597	0.0679318	1.63475	0.263051	0.739917	0.0065464	2.08597	0.0679318	1.63475	XRN2_S499	1	1	1	1
IKRKREVsPPGARTR	3029	sp|Q8NFC6|BD1L1_HUMAN	BOD1L1	ENSG00000038219.13	S	0.00804779	0.0164588	0.439466	5.03156e-07	7.23901e-07	0.483968	2.02185e-19	5.16698e-19	0.333535	0.00506187	0.0110731	0.32401	5.03156e-07	7.28378e-07	0.483968	2.02185e-19	5.30135e-19	0.333535	0.77483	1.08437	0.0671016	1.63794	0.223211	1.38616	0.914117	0.970676	0.0671016	1.63794	0.223211	1.38616	BOD1L1_S3029	1	1	1	1
IKRQLSMtLRGGRGI	14	sp|Q00536|CDK16_HUMAN	CDK16	ENSG00000102225.16	T	0.000173598	0.000526717	0.409713	5.47721e-36	5.19091e-35	1.34	1.00788e-08	1.70016e-08	0.205677	0.000143381	0.000449249	0.357708	5.47721e-36	5.33306e-35	1.34	1.00788e-08	1.73198e-08	0.205677	0.179793	1.53224	0.00119016	2.43596	0.207752	1.43622	0.653242	1.14349	0.00119016	2.43596	0.207752	1.43622	CDK16_T14	1	1	1	1
IKRRRVSsDEEHTVD	3359	sp|Q70CQ2|UBP34_HUMAN	USP34	ENSG00000115464.15	S	8.6324e-05	0.000280989	0.688729	9.28289e-20	2.40522e-19	0.970375	3.52141e-27	1.22531e-26	0.337292	9.29298e-05	0.000303247	0.749356	9.28289e-20	2.4398e-19	0.970375	3.52141e-27	1.25879e-26	0.337292	0.391629	1.27226	0.87259	0.95798	0.0242102	1.83666	0.148811	1.49711	0.87259	0.95798	0.0242102	1.83666	USP34_S3359	1	1	1	1
IKRSRSLsESYELSS	107	sp|Q6DN90|IQEC1_HUMAN	IQSEC1	ENSG00000144711.16	S	7.65624e-06	3.07727e-05	-0.706086	1.34127e-16	2.92704e-16	0.662455	1.30992e-05	1.89892e-05	-0.176389	3.37199e-08	2.10229e-07	-0.759323	1.34127e-16	2.95857e-16	0.662455	1.30992e-05	1.92569e-05	-0.176389	0.730762	0.909445	0.210461	0.714021	0.125186	0.661169	0.279263	0.74721	0.210461	0.714021	0.125186	0.661169	IQSEC1_S107	1	1	1	1
IKRWELSsDQPYL__	108	sp|O95182|NDUA7_HUMAN	NDUFA7	ENSG00000267855.6	S	NA	NA	NA	NA	NA	NA	NA	NA	NA	1.56088e-05	5.91621e-05	-0.671619	1.42324e-18	3.49254e-18	0.584881	NA	NA	NA	NA	NA	NA	NA	NA	NA	0.673419	1.13631	0.393027	1.2582	NA	NA	NDUFA7_S108	1	0	1	1
IKSKGKDsLSDDGVD	11	sp|P07948|LYN_HUMAN	LYN	ENSG00000254087.8	S	NA	NA	NA	NA	NA	NA	NA	NA	NA	0.504346	0.586926	-0.33178	4.72308e-13	8.91938e-13	0.84405	0.00117558	0.0015416	-0.114557	NA	NA	NA	NA	NA	NA	0.803774	1.07971	0.884991	1.03954	0.591589	0.865997	LYN_S11	1	0	1	1
IKSKKKRsSSFVLPK	484	sp|Q8WYP3|RIN2_HUMAN	RIN2	ENSG00000132669.13	S	1.47355e-06	6.76754e-06	-0.788169	2.87109e-05	3.7941e-05	0.317482	1.60561e-11	3.06038e-11	-0.430226	1.4155e-06	6.55617e-06	-0.706344	2.87109e-05	3.82607e-05	0.317482	1.60561e-11	3.13448e-11	-0.430226	0.800994	0.931659	0.901999	0.967602	0.757557	0.917726	0.885563	1.04039	0.901999	0.967602	0.757557	0.917726	RIN2_S484	1	1	1	1
IKSSVVGsERKRGMQ	252	sp|Q9Y6K9|NEMO_HUMAN	IKBKG	ENSG00000269335.5	S	0.521959	0.604062	-0.407056	2.61246e-15	5.3973e-15	0.882188	1.09591e-14	2.35644e-14	0.229732	0.606198	0.682841	-0.339955	2.61246e-15	5.45446e-15	0.882188	1.09591e-14	2.42174e-14	0.229732	0.571772	1.20148	0.294207	1.32478	0.245318	1.36524	0.973058	1.01074	0.294207	1.32478	0.245318	1.36524	IKBKG_S252	1	1	1	1
IKTEPEDsR______	486	sp|Q13506|NAB1_HUMAN	NAB1	ENSG00000138386.17	S	NA	NA	NA	NA	NA	NA	NA	NA	NA	0.888015	0.915995	-0.0703424	7.018e-12	1.26965e-11	0.477092	0.00616736	0.00777761	-0.121688	NA	NA	NA	NA	NA	NA	0.929443	1.03004	0.148734	1.47427	0.107556	1.6151	NAB1_S486	1	0	1	1
IKTGFSVsVEKSTSS	1231	sp|Q15154|PCM1_HUMAN	PCM1	ENSG00000078674.17	S	0.175124	0.242874	0.304366	2.8035e-22	8.34642e-22	0.752213	1.03088e-30	4.28621e-30	0.570671	0.118728	0.175113	0.304331	2.8035e-22	8.48722e-22	0.752213	1.03088e-30	4.41266e-30	0.570671	0.616568	1.18237	0.207028	1.40256	0.476592	1.20949	0.315859	1.36009	0.207028	1.40256	0.476592	1.20949	PCM1_S1231	1	1	1	1
IKTIGYTsPRSRTEV	1002	sp|Q8IZD2|KMT2E_HUMAN	KMT2E	ENSG00000005483.21	S	0.501294	0.584381	-0.0210266	3.1012e-07	4.53103e-07	0.464421	0.885313	0.894986	0.204123	0.863441	0.897495	-0.0224064	3.1012e-07	4.55656e-07	0.464421	0.885313	0.89458	0.204123	0.0462608	1.7212	0.00271776	2.262	0.315437	0.331783	0.158672	1.46428	0.00271776	2.262	0.315437	0.331783	KMT2E_S1002	1	1	1	1
IKTTVKEsATEEKLT	127	sp|Q13561|DCTN2_HUMAN	DCTN2	ENSG00000175203.15	S	NA	NA	NA	NA	NA	NA	NA	NA	NA	0.0313514	0.055332	-0.362774	8.46771e-44	4.97358e-42	1.24083	1.7284e-17	4.20241e-17	-0.180122	NA	NA	NA	NA	NA	NA	0.794328	0.916472	0.00969437	2.01547	0.552391	1.17218	DCTN2_S127	1	0	1	1
IKVATLNsEEESDPP	31	sp|Q00341|VIGLN_HUMAN	HDLBP	ENSG00000115677.17	S	0.00189843	0.00454402	-0.338497	1.74072e-16	3.78049e-16	0.633218	1.86043e-17	4.38189e-17	-0.210756	0.00149729	0.00371171	-0.331089	1.74072e-16	3.81801e-16	0.633218	1.86043e-17	4.51377e-17	-0.210756	0.836254	0.945596	0.489181	1.20318	0.0463096	0.583266	0.638185	0.880268	0.489181	1.20318	0.0463096	0.583266	HDLBP_S31	1	1	1	1
IKVDDLSsSPTSSPE	627	sp|Q96JK2|DCAF5_HUMAN	DCAF5	ENSG00000139990.18	S	NA	NA	NA	NA	NA	NA	NA	NA	NA	0.461452	0.546843	-0.0711532	2.32039e-05	3.11352e-05	0.187221	1.55567e-17	3.78785e-17	-0.339602	NA	NA	NA	NA	NA	NA	0.912654	1.03298	0.891417	0.964069	0.746799	0.917223	DCAF5_S627	1	0	1	1
IKYMRQIsEGVEYIH	1570	sp|Q15746|MYLK_HUMAN	MYLK	ENSG00000065534.18	S	7.64162e-07	3.7138e-06	-1.01244	0.302941	0.321105	-0.0461602	3.84372e-35	2.11446e-34	-0.886863	1.15574e-06	5.43413e-06	-1.04017	0.302941	0.321596	-0.0461602	3.84372e-35	2.20526e-34	-0.886863	0.425538	0.76359	0.0274495	0.548554	0.000308583	0.364745	0.484879	0.789358	0.0274495	0.548554	0.000308583	0.364745	MYLK_S1570	1	1	1	1
ILAADEStGSIAKRL	37	sp|P04075|ALDOA_HUMAN	ALDOA	ENSG00000149925.21	T	0.574175	0.652602	-0.413967	9.15698e-32	5.32669e-31	1.27919	NA	NA	NA	0.338879	0.424283	-0.203535	9.15698e-32	5.53816e-31	1.27919	NA	NA	NA	0.0520841	1.76612	0.00208492	2.32928	NA	NA	0.298848	1.35042	0.00208492	2.32928	NA	NA	ALDOA_T37	1	1	1	1
ILATRKQsVEDILKD	408	sp|P36871|PGM1_HUMAN	PGM1	ENSG00000079739.17	S	2.07953e-07	1.1129e-06	-1.67828	1.929e-10	3.22167e-10	-0.601232	3.63642e-51	9.00834e-49	-1.6583	3.96344e-06	1.69237e-05	-1.75326	1.929e-10	3.25499e-10	-0.601232	3.63642e-51	9.42016e-49	-1.6583	6.62363e-05	0.254965	0.0171104	0.51956	0.00146265	0.413285	0.00580118	0.425687	0.0171104	0.51956	0.00146265	0.413285	PGM1_S408	1	1	1	1
ILDEDSWsDGEQEPI	149	sp|Q9H9L4|KANL2_HUMAN	KANSL2	ENSG00000139620.13	S	0.238474	0.315466	0.218051	1.1016e-27	4.60613e-27	0.70044	0.98319	0.985179	0.0491337	0.233532	0.3117	0.138891	1.1016e-27	4.72632e-27	0.70044	0.98319	0.984971	0.0491337	0.47907	0.781187	0.00263275	2.26467	0.559306	1.23417	0.47907	0.781187	0.00263275	2.26467	0.559306	1.23417	KANSL2_S149	1	1	1	1
ILDKVVNsDPVEEAI	175	sp|Q08426|ECHP_HUMAN	EHHADH	ENSG00000113790.11	S	9.03537e-12	9.99602e-11	-0.93941	2.79797e-15	5.7747e-15	-1.0171	2.47302e-25	7.99139e-25	-1.05747	4.76565e-12	5.509e-11	-0.965988	2.79797e-15	5.83451e-15	-1.0171	2.47302e-25	8.19733e-25	-1.05747	0.0308704	0.547273	4.97973e-05	0.317999	5.65715e-06	0.274496	0.00510796	0.452888	4.97973e-05	0.317999	5.65715e-06	0.274496	EHHADH_S175	1	1	1	1
ILDLISEsPIKGRAQ	216	sp|P61978|HNRPK_HUMAN	HNRNPK	ENSG00000165119.21	S	1.13132e-09	8.97365e-09	2.51227	9.86899e-34	7.0016e-33	0.79981	2.6989e-46	6.94344e-45	0.359811	1.00803e-10	9.53218e-10	2.81805	9.86899e-34	7.27275e-33	0.79981	2.6989e-46	7.28666e-45	0.359811	0.146397	1.53773	0.0102375	2.0069	0.781211	1.07708	0.146397	1.53773	0.0102375	2.0069	0.781211	1.07708	HNRNPK_S216	1	1	1	1
ILDRKIQsLGDSKTI	399	sp|P49588|SYAC_HUMAN	AARS		S	NA	NA	NA	NA	NA	NA	NA	NA	NA	1.03026e-05	4.04848e-05	-0.979304	NA	NA	NA	NA	NA	NA	NA	NA	NA	NA	NA	NA	0.0374368	1.98039	NA	NA	NA	NA	AARS_S399	1	0	1	1
ILEDINAsPEMRQRY	214	sp|Q9Y6Q9|NCOA3_HUMAN	NCOA3	ENSG00000124151.19	S	0.431406	0.51645	0.116162	3.50138e-28	1.52758e-27	0.872621	0.0074775	0.00926857	0.124309	0.277636	0.360023	0.0820979	3.50138e-28	1.56703e-27	0.872621	0.0074775	0.00937034	0.124309	0.0510067	1.6932	0.0400127	1.73683	0.340852	1.33636	0.138555	1.48991	0.0400127	1.73683	0.340852	1.33636	NCOA3_S214	1	1	1	1
ILEEEKIyAYPSNIT	213	sp|Q8IY95|TM192_HUMAN	TMEM192	ENSG00000170088.14	Y	1.51934e-24	1.0038e-22	-1.43241	7.87319e-07	1.12144e-06	-0.376334	1.14503e-33	5.70618e-33	-0.704785	2.26723e-28	2.61539e-26	-1.43061	7.87319e-07	1.12823e-06	-0.376334	1.14503e-33	5.92639e-33	-0.704785	0.102468	0.637854	0.184399	0.699019	0.0818452	0.625546	0.0943554	0.63153	0.184399	0.699019	0.0818452	0.625546	TMEM192_Y213	1	1	1	1
ILEIRETsFQMLPIS	593	sp|Q9NZU0|FLRT3_HUMAN	FLRT3	ENSG00000125848.10	S	0.359574	0.445332	0.138581	0.097486	0.10816	0.304334	0.718727	0.736272	-0.0638689	0.41543	0.501159	-0.0702637	0.097486	0.108634	0.304334	0.718727	0.73669	-0.0638689	0.636066	1.14974	0.00378103	2.20003	0.000597195	2.85549	0.787117	1.07706	0.00378103	2.20003	0.000597195	2.85549	FLRT3_S593	1	1	1	1
ILEKLAPsEDELTCF	445	sp|Q6VMQ6|MCAF1_HUMAN	ATF7IP	ENSG00000171681.12	S	3.43469e-05	0.000121158	0.657583	7.02232e-18	1.64066e-17	0.635787	1.79458e-08	2.99826e-08	0.258494	1.43514e-06	6.63736e-06	0.594643	7.02232e-18	1.65951e-17	0.635787	1.79458e-08	3.05568e-08	0.258494	0.0229139	1.95193	0.483989	1.20606	0.00040694	2.64382	0.00692195	2.14592	0.483989	1.20606	0.00040694	2.64382	ATF7IP_S445	1	1	1	1
ILEVDRRsLSNSPQL	699	sp|Q6ZNL6|FGD5_HUMAN	FGD5	ENSG00000154783.12	S	0.0943196	0.142878	-0.208683	6.43589e-07	9.1993e-07	0.595851	1.46785e-12	2.92333e-12	-0.340466	0.143558	0.206382	-0.289657	6.43589e-07	9.25585e-07	0.595851	1.46785e-12	2.99976e-12	-0.340466	0.0167065	2.26809	0.179283	0.695587	0.181435	0.690131	0.0222012	2.1418	0.179283	0.695587	0.181435	0.690131	FGD5_S699	1	1	1	1
ILGSETPsSPRAGQL	110	sp|Q96AP0|ACD_HUMAN	ACD	ENSG00000102977.17	S	0.297445	0.38003	-0.105115	5.42351e-21	1.5041e-20	0.736966	0.222353	0.244129	0.146115	0.453342	0.539189	-0.143077	5.42351e-21	1.52732e-20	0.736966	0.222353	0.245109	0.146115	0.0323539	1.80992	0.0959749	1.56725	0.850215	0.865749	0.308137	1.34973	0.0959749	1.56725	0.850215	0.865749	ACD_S110	1	1	1	1
ILGTGGKsPRLTQSS	86	sp|P57740|NU107_HUMAN	NUP107	ENSG00000111581.10	S	2.72887e-05	9.79332e-05	0.551991	6.73109e-43	2.95406e-41	1.46133	2.14019e-39	1.7597e-38	0.377684	0.00017414	0.000535122	0.594557	6.73109e-43	2.96918e-41	1.46133	2.14019e-39	1.85119e-38	0.377684	0.395109	1.26107	0.105958	1.5426	0.00439294	2.17285	0.108586	1.54931	0.105958	1.5426	0.00439294	2.17285	NUP107_S86	1	1	1	1
ILIERIQsIKEEKED	1972	sp|Q13459|MYO9B_HUMAN	MYO9B	ENSG00000099331.13	S	NA	NA	NA	NA	NA	NA	NA	NA	NA	0.234112	0.312334	-0.340648	1.77364e-14	3.57402e-14	0.655225	3.56441e-08	5.98063e-08	0.166524	NA	NA	NA	NA	NA	NA	0.30389	1.39207	0.105951	1.54486	0.140808	1.48517	MYO9B_S1972	1	0	1	1
ILIGIQQsFRPRFLG	1369	sp|P31327|CPSM_HUMAN	CPS1	ENSG00000021826.17	S	1.97801e-09	1.51046e-08	-1.90575	5.64268e-11	9.60925e-11	-0.92265	1.02509e-40	9.70672e-40	-1.60381	1.04268e-08	7.06876e-08	-1.58279	5.64268e-11	9.71552e-11	-0.92265	1.02509e-40	1.01689e-39	-1.60381	0.111264	0.615762	0.000363657	0.369377	0.000980517	0.401246	0.170598	0.659872	0.000363657	0.369377	0.000980517	0.401246	CPS1_S1369	1	1	1	1
ILIKPSRsLGNMYRL	947	sp|Q96SN8|CK5P2_HUMAN	CDK5RAP2	ENSG00000136861.18	S	0.00771088	0.0158525	0.144663	1.28807e-40	2.94349e-39	1.2533	4.29771e-15	9.39891e-15	0.216336	0.00560909	0.0121301	0.182904	1.28807e-40	2.99447e-39	1.2533	4.29771e-15	9.67363e-15	0.216336	0.872035	1.04494	0.394538	1.25591	0.629554	0.878683	0.514649	1.19321	0.394538	1.25591	0.629554	0.878683	CDK5RAP2_S947	1	1	1	1
ILIKWLDsDARNPPV	544	sp|P34913|HYES_HUMAN	EPHX2	ENSG00000120915.14	S	2.24365e-22	1.09852e-20	-1.84319	3.3913e-24	1.15444e-23	-1.03485	1.26507e-42	1.52873e-41	-1.48972	2.32809e-22	1.19013e-20	-1.8693	3.3913e-24	1.17339e-23	-1.03485	1.26507e-42	1.60805e-41	-1.48972	0.519798	0.821515	0.000724475	0.387752	1.48897e-05	0.291897	0.349278	0.755754	0.000724475	0.387752	1.48897e-05	0.291897	EPHX2_S544	1	1	1	1
ILKQEPQsPSRSLEP	489	sp|Q8WUQ7|CATIN_HUMAN	CACTIN	ENSG00000105298.14	S	7.19818e-06	2.90594e-05	0.460958	1.28715e-11	2.26077e-11	0.494862	4.91953e-12	9.62905e-12	0.169579	1.3207e-06	6.15071e-06	0.343136	1.28715e-11	2.28853e-11	0.494862	4.91953e-12	9.86655e-12	0.169579	0.45562	0.818443	0.664874	1.12353	0.567614	0.858026	0.30566	0.759273	0.664874	1.12353	0.567614	0.858026	CACTIN_S489	1	1	1	1
ILKQFTQsPETEASA	653	sp|O15061|SYNEM_HUMAN	SYNM	ENSG00000182253.15	S	0.205635	0.278543	-0.207549	6.97986e-12	1.24544e-11	1	1.20599e-14	2.58519e-14	-0.306024	0.093082	0.142106	-0.202993	6.97986e-12	1.26306e-11	1	1.20599e-14	2.65612e-14	-0.306024	0.606579	1.1726	0.598836	1.15115	0.24943	0.733315	0.311384	1.32528	0.598836	1.15115	0.24943	0.733315	SYNM_S653	1	1	1	1
ILKRDDAsMDRDDNQ	263	sp|Q9Y2K5|R3HD2_HUMAN	R3HDM2	ENSG00000179912.20	S	0.0502279	0.0827375	-0.274737	2.75507e-08	4.15661e-08	0.488553	0.0307777	0.0365087	-0.0834788	0.0983989	0.149066	-0.365353	2.75507e-08	4.1866e-08	0.488553	0.0307777	0.0368709	-0.0834788	0.132135	1.58303	0.519343	0.840549	0.842676	0.936694	0.764818	1.08593	0.519343	0.840549	0.842676	0.936694	R3HDM2_S263	1	1	1	1
ILKRDNSsFDKDDNQ	262	sp|Q15032|R3HD1_HUMAN	R3HDM1	ENSG00000048991.16	S	0.245304	0.323124	0.174452	8.67537e-41	2.06812e-39	1.36203	0.871262	0.881652	0.0275698	0.262577	0.343651	0.208299	8.67537e-41	2.10752e-39	1.36203	0.871262	0.88147	0.0275698	0.549052	1.23249	0.037692	1.74737	0.130081	1.6533	0.285944	1.40274	0.037692	1.74737	0.130081	1.6533	R3HDM1_S262	1	1	1	1
ILKWNTDsVEEFLSE	153	sp|O60613|SEP15_HUMAN	SELENOF	ENSG00000183291.17	S	5.91714e-15	1.03888e-13	-1.60081	2.39138e-20	6.42941e-20	0.775952	3.18996e-38	2.3078e-37	-0.782022	6.17059e-17	1.40888e-15	-1.52337	2.39138e-20	6.53671e-20	0.775952	3.18996e-38	2.42146e-37	-0.782022	0.562342	0.844268	0.519368	1.18908	0.443593	0.81313	0.696957	0.895636	0.519368	1.18908	0.443593	0.81313	SELENOF_S153	1	1	1	1
ILLGRLGsDPQKKTV	87	sp|Q96KP4|CNDP2_HUMAN	CNDP2	ENSG00000133313.15	S	4.24571e-24	2.6258e-22	-1.48979	0.0140207	0.0162411	0.14371	3.4127e-39	2.70742e-38	-0.797914	8.8951e-28	9.60715e-26	-1.51358	0.0140207	0.01634	0.14371	3.4127e-39	2.85182e-38	-0.797914	0.462128	0.820796	0.397721	0.796135	0.325757	0.767398	0.108382	0.648229	0.397721	0.796135	0.325757	0.767398	CNDP2_S87	1	1	1	1
ILLRLSDsPSMKKES	368	sp|Q9BY77|PDIP3_HUMAN	POLDIP3	ENSG00000100227.18	S	NA	NA	NA	NA	NA	NA	NA	NA	NA	4.20231e-16	8.49445e-15	0.819569	3.60763e-29	1.76899e-28	0.890791	1.76032e-33	8.84915e-33	0.441007	NA	NA	NA	NA	NA	NA	0.0167051	1.90757	0.00248142	2.28046	0.171568	1.4435	POLDIP3_S368	1	0	1	1
ILMTEEPsSPKGAVR	1093	sp|Q5VZK9|CARL1_HUMAN	CARMIL1	ENSG00000079691.18	S	NA	NA	NA	NA	NA	NA	NA	NA	NA	0.0333192	0.0584631	-0.880021	2.29259e-10	3.85448e-10	0.872244	0.919355	0.926007	0.00800237	NA	NA	NA	NA	NA	NA	0.779718	1.09135	0.0986732	1.56109	0.119853	1.5217	CARMIL1_S1093	0	0	1	1
ILNPKIRsQNLKECF	678	sp|Q8N5V2|NGEF_HUMAN	NGEF	ENSG00000066248.15	S	0.0995239	0.149741	-0.314449	2.54927e-09	4.00739e-09	0.519525	0.00498439	0.00625451	0.059165	0.174021	0.243149	-0.277583	2.54927e-09	4.04198e-09	0.519525	0.00498439	0.0063271	0.059165	0.73146	0.899252	0.504265	1.19772	0.170047	1.44659	0.6273	1.16259	0.504265	1.19772	0.170047	1.44659	NGEF_S678	1	1	1	1
ILNVSKLsPEEVQKN	69	sp|Q9Y3D7|TIM16_HUMAN	PAM16	ENSG00000217930.8	S	0.394631	0.480574	-0.24504	9.06187e-12	1.60166e-11	0.386326	NA	NA	NA	0.445228	0.531173	-0.235803	9.06187e-12	1.62244e-11	0.386326	NA	NA	NA	0.602657	0.866236	0.998663	0.999552	NA	NA	0.602657	0.866236	0.998663	0.999552	NA	NA	PAM16_S69	1	1	1	1
ILPKRLKsSTSFANI	322	sp|Q86WC4|OSTM1_HUMAN	OSTM1	ENSG00000081087.15	S	0.505629	0.588393	0.0499	1.84568e-24	6.33462e-24	0.92785	1.18051e-07	1.89462e-07	0.230676	NA	NA	NA	NA	NA	NA	NA	NA	NA	0.432259	1.28648	0.332045	1.29734	0.88472	1.03953	NA	NA	NA	NA	NA	NA	OSTM1_S322	1	1	1	0
ILPRRPPtPEAQSEE	138	sp|Q9BTK6|PAGR1_HUMAN	PAGR1	ENSG00000280789.2	T	0.52104	0.603168	0.0953446	2.56276e-22	7.69583e-22	0.763426	2.22524e-21	6.16475e-21	0.411332	0.416094	0.501768	0.170065	2.56276e-22	7.82034e-22	0.763426	2.22524e-21	6.35227e-21	0.411332	0.672933	0.890579	0.0561312	1.67352	0.0959801	1.56456	0.723323	0.907447	0.0561312	1.67352	0.0959801	1.56456	PAGR1_T138	1	1	1	1
ILQDSNDsPLAEREP	195	sp|Q5JUX0|SPIN3_HUMAN	SPIN3	ENSG00000204271.13	S	0.919602	0.940527	0.0843435	7.09706e-10	1.15266e-09	0.534062	NA	NA	NA	0.917635	0.939465	0.0645644	7.09706e-10	1.16306e-09	0.534062	NA	NA	NA	0.030599	1.9999	0.322455	1.30467	NA	NA	0.362039	1.32558	0.322455	1.30467	NA	NA	SPIN3_S195	1	1	1	1
ILRARRTtSSSDLTT	348	sp|Q5QP82|DCA10_HUMAN	DCAF10	ENSG00000122741.16	T	0.000376125	0.0010589	-0.318898	2.3151e-26	8.81124e-26	0.690106	0.585449	0.60785	0.0125917	NA	NA	NA	NA	NA	NA	NA	NA	NA	0.414095	0.774346	0.118901	1.52383	0.0440182	1.76569	NA	NA	NA	NA	NA	NA	DCAF10_T348	1	1	1	0
ILRERICsEEERAKA	113	sp|Q9NX63|MIC19_HUMAN	CHCHD3	ENSG00000106554.13	S	0.00172403	0.00416475	0.332097	1.12181e-39	1.94313e-38	1.17935	0.0269981	0.0322018	0.0265467	0.00101639	0.00262627	0.285399	1.12181e-39	1.99718e-38	1.17935	0.0269981	0.03252	0.0265467	0.738858	1.10535	0.0588005	1.67088	0.0182141	0.523182	0.617632	0.860688	0.0588005	1.67088	0.0182141	0.523182	CHCHD3_S113	1	1	1	1
ILRGGPPsPTKTAKM	659	sp|Q5TCQ9|MAGI3_HUMAN	MAGI3	ENSG00000081026.19	S	NA	NA	NA	NA	NA	NA	NA	NA	NA	0.0261083	0.0471782	0.393888	7.37181e-11	1.26687e-10	0.544006	0.000616944	0.00082819	-0.156123	NA	NA	NA	NA	NA	NA	0.245081	1.42039	0.142176	1.48053	0.627072	0.877965	MAGI3_S659	1	0	1	1
ILRHLLNsPTDPFNR	1265	sp|O95155|UBE4B_HUMAN	UBE4B	ENSG00000130939.20	S	0.0291307	0.0512215	0.297766	1.39885e-21	4.01198e-21	0.794191	1.52062e-22	4.48278e-22	0.297671	0.0106017	0.021357	0.304183	1.39885e-21	4.0719e-21	0.794191	1.52062e-22	4.60621e-22	0.297671	0.133346	1.57851	0.423198	1.23894	0.042983	1.72917	0.99075	0.996582	0.423198	1.23894	0.042983	1.72917	UBE4B_S1265	1	1	1	1
ILRRSPGtGAGLAEK	269	sp|P08034|CXB1_HUMAN	GJB1	ENSG00000169562.12	T	NA	NA	NA	NA	NA	NA	NA	NA	NA	4.81941e-05	0.000166645	-0.951148	3.72343e-09	5.86209e-09	0.426982	3.16834e-16	7.36067e-16	-0.749873	NA	NA	NA	NA	NA	NA	0.0794432	0.596815	0.0209378	0.533875	0.00728975	0.480206	GJB1_T269	1	0	1	1
ILRTSSGsIREKTAC	286	sp|Q8NCA5|FA98A_HUMAN	FAM98A	ENSG00000119812.19	S	6.77232e-11	6.60412e-10	-0.731172	9.80753e-30	4.90437e-29	0.903524	1.67581e-06	2.55777e-06	0.124118	8.36959e-10	6.85019e-09	-0.65155	9.80753e-30	5.07037e-29	0.903524	1.67581e-06	2.595e-06	0.124118	0.469273	0.811101	0.911362	1.03026	0.506181	1.19484	0.495413	0.824281	0.911362	1.03026	0.506181	1.19484	FAM98A_S286	1	1	1	1
ILSLRSCsLGSLGAL	283	sp|Q15633|TRBP2_HUMAN	TARBP2	ENSG00000139546.11	S	0.0359917	0.0616707	0.368961	1.0065e-20	2.73586e-20	0.637615	0.981509	0.983559	-0.0207085	0.0388924	0.0668787	0.198414	1.0065e-20	2.78156e-20	0.637615	0.981509	0.983383	-0.0207085	0.459594	1.27353	0.0917852	1.57115	0.0833737	1.5944	0.866147	0.953666	0.0917852	1.57115	0.0833737	1.5944	TARBP2_S283	1	1	1	1
ILSQSTDsLNMRNRT	177	sp|Q92974|ARHG2_HUMAN	ARHGEF2	ENSG00000116584.20	S	0.000655882	0.00175047	0.730325	1.35285e-23	4.44364e-23	1.21935	3.48623e-17	8.11657e-17	0.486523	0.000769395	0.0020439	0.457558	1.35285e-23	4.52009e-23	1.21935	3.48623e-17	8.36017e-17	0.486523	0.608399	1.16233	0.014102	1.93684	0.0042083	2.18115	0.104793	1.58893	0.014102	1.93684	0.0042083	2.18115	ARHGEF2_S177	1	1	1	1
ILSRRERsKDASPIN	427	sp|Q13523|PRP4B_HUMAN	PRPF4B	ENSG00000112739.17	S	2.08812e-12	2.51845e-11	0.76401	2.02799e-22	6.12726e-22	0.745889	2.33999e-45	4.79199e-44	0.511906	1.8322e-11	1.93337e-10	0.89691	2.02799e-22	6.22335e-22	0.745889	2.33999e-45	4.99353e-44	0.511906	0.231343	1.38849	0.0464214	1.70772	0.000340599	2.6858	0.0986039	1.5588	0.0464214	1.70772	0.000340599	2.6858	PRPF4B_S427	1	1	1	1
ILTRLPEsVERLTGV	407	sp|O75955|FLOT1_HUMAN	FLOT1	ENSG00000137312.15	S	0.0537677	0.0878646	-0.233781	4.41702e-36	4.32719e-35	0.952376	0.739125	0.755605	0.0245136	0.129362	0.188707	-0.201173	4.41702e-36	4.4499e-35	0.952376	0.739125	0.75578	0.0245136	0.490778	0.811894	0.016212	1.92011	0.546339	1.1755	0.105624	0.635084	0.016212	1.92011	0.546339	1.1755	FLOT1_S407	1	1	1	1
ILTTMLVsRNFSAAK	311	sp|Q13555|KCC2G_HUMAN	CAMK2G	ENSG00000148660.20	S	1.59958e-05	6.01066e-05	-0.900676	4.68425e-18	1.10776e-17	0.606447	0.0320942	0.037956	-0.0541578	1.42721e-06	6.60348e-06	-0.979123	4.68425e-18	1.12096e-17	0.606447	0.0320942	0.0383269	-0.0541578	0.722515	1.10854	0.971511	1.00962	0.455991	0.818487	0.775465	0.922169	0.971511	1.00962	0.455991	0.818487	CAMK2G_S311	1	1	1	1
ILVRRSSsPAELDLK	821	sp|Q2PPJ7|RGPA2_HUMAN	RALGAPA2	ENSG00000188559.15	S	0.678331	0.744147	0.00585027	4.89682e-10	8.0163e-10	0.52848	4.56667e-10	8.19674e-10	0.218773	0.574716	0.653525	0.133794	4.89682e-10	8.09426e-10	0.52848	4.56667e-10	8.37728e-10	0.218773	0.117809	1.52314	0.592276	0.86625	0.507019	1.19444	0.282179	1.33423	0.592276	0.86625	0.507019	1.19444	RALGAPA2_S821	1	1	1	1
ILYARKDsSSVVEWT	70	sp|Q8TC07|TBC15_HUMAN	TBC1D15	ENSG00000121749.15	S	0.0974486	0.146941	-0.464566	2.54935e-09	4.00739e-09	0.578638	0.00492803	0.00618632	-0.0660385	0.114675	0.169961	-0.461419	2.54935e-09	4.04198e-09	0.578638	0.00492803	0.00625789	-0.0660385	0.283028	1.44126	0.875782	0.958911	0.722336	1.09992	0.185138	1.57476	0.875782	0.958911	0.722336	1.09992	TBC1D15_S70	1	1	1	1
IMGDPAQsPESKDST	52	sp|Q9UEG4|ZN629_HUMAN	ZNF629	ENSG00000102870.6	S	0.280564	0.361806	0.246209	2.79941e-11	4.82021e-11	0.656855	0.0210261	0.0251786	-0.189755	0.301593	0.38524	0.145682	2.79941e-11	4.87664e-11	0.656855	0.0210261	0.0254405	-0.189755	0.656333	1.14046	0.195864	1.41439	0.237835	2.06316	0.652997	1.14201	0.195864	1.41439	0.237835	2.06316	ZNF629_S52	1	1	1	1
IMKSLGLsDEEIVKF	167	sp|Q9P2J5|SYLC_HUMAN	LARS		S	NA	NA	NA	NA	NA	NA	NA	NA	NA	0.686082	0.752661	-0.0425352	NA	NA	NA	NA	NA	NA	NA	NA	NA	NA	NA	NA	0.00921913	2.44342	NA	NA	NA	NA	LARS_S167	1	0	1	1
IMPDSNDsPPAEREP	199	sp|Q9Y657|SPIN1_HUMAN	SPIN1	ENSG00000106723.17	S	0.17577	0.243625	0.241974	4.50463e-21	1.25439e-20	0.628169	4.42461e-15	9.65226e-15	0.401178	0.173423	0.242482	0.210117	4.50463e-21	1.27316e-20	0.628169	4.42461e-15	9.93363e-15	0.401178	0.508075	1.19636	0.288297	1.32927	0.082719	1.64826	0.425389	1.23897	0.288297	1.32927	0.082719	1.64826	SPIN1_S199	1	1	1	1
IMTSLRGsPQSAAAE	320	sp|Q12948|FOXC1_HUMAN	FOXC1	ENSG00000054598.9	S	0.441387	0.526433	-0.163515	6.77123e-05	8.7778e-05	0.545968	NA	NA	NA	0.500506	0.583412	-0.179807	6.77123e-05	8.84922e-05	0.545968	NA	NA	NA	0.433192	1.24377	0.701827	1.10773	NA	NA	0.221508	1.40565	0.701827	1.10773	NA	NA	FOXC1_S320	1	1	1	1
INAAKGSsNSYAIKK	185	sp|P46782|RS5_HUMAN	RPS5	ENSG00000083845.9	S	NA	NA	NA	NA	NA	NA	NA	NA	NA	0.0307592	0.0544046	-0.446476	3.36106e-25	1.22231e-24	1.24106	6.39134e-08	1.05372e-07	0.112109	NA	NA	NA	NA	NA	NA	0.667999	1.13802	0.153841	1.46722	0.7204	1.10048	RPS5_S185	1	0	1	1
INADKAPsQSESEPE	1283	sp|O75970|MPDZ_HUMAN	MPDZ	ENSG00000107186.16	S	2.17629e-10	1.94895e-09	-1.48462	2.37776e-05	3.16219e-05	-0.425036	1.4989e-37	1.03005e-36	-0.940954	4.27648e-21	1.7678e-19	-1.74369	2.37776e-05	3.18854e-05	-0.425036	1.4989e-37	1.07897e-36	-0.940954	0.275155	0.70999	0.000413604	0.371603	0.000195002	0.353878	0.622317	0.876384	0.000413604	0.371603	0.000195002	0.353878	MPDZ_S1283	1	1	1	1
INASENGsVMDEANL	663	sp|Q9Y6L6|SO1B1_HUMAN	SLCO1B1	ENSG00000134538.3	S	4.20779e-08	2.55339e-07	-1.05931	1.76343e-07	2.59369e-07	-0.627902	3.48938e-40	3.0399e-39	-1.49416	9.3367e-08	5.35659e-07	-0.870118	1.76343e-07	2.60751e-07	-0.627902	3.48938e-40	3.20656e-39	-1.49416	0.0335738	0.560431	0.00630033	0.47408	0.0018187	0.425177	0.0237661	0.540737	0.00630033	0.47408	0.0018187	0.425177	SLCO1B1_S663	1	1	1	1
INDMKMRsFSPTMKV	212	sp|A3KN83|SBNO1_HUMAN	SBNO1	ENSG00000139697.14	S	NA	NA	NA	NA	NA	NA	NA	NA	NA	0.688119	0.754171	0.0647684	7.61473e-29	3.61352e-28	0.747613	5.35181e-08	8.86123e-08	0.134491	NA	NA	NA	NA	NA	NA	0.214875	0.670214	0.0613406	1.65426	0.153744	1.46709	SBNO1_S212	0	0	1	1
INEKFAGsAGWEGTE	417	sp|Q13123|RED_HUMAN	IK	ENSG00000113141.18	S	0.930305	0.948114	0.0615321	3.78409e-42	1.30259e-40	0.964994	7.25064e-39	5.60456e-38	0.360616	0.95068	0.963759	0.115572	3.78409e-42	1.32784e-40	0.964994	7.25064e-39	5.89997e-38	0.360616	0.873919	0.953842	0.0904849	1.57513	0.0603984	1.6625	0.819552	0.93577	0.0904849	1.57513	0.0603984	1.6625	IK_S417	1	1	1	1
INGRQADsPMSTSSG	1086	sp|Q68DE3|USF3_HUMAN	USF3	ENSG00000176542.10	S	NA	NA	NA	NA	NA	NA	NA	NA	NA	0.472702	0.556894	0.00013702	0.0132312	0.0154464	0.074547	NA	NA	NA	NA	NA	NA	NA	NA	NA	0.00574065	0.429547	0.822796	0.941829	NA	NA	USF3_S1086	1	0	1	1
INIKTEFsPAAFEQE	303	sp|Q92585|MAML1_HUMAN	MAML1	ENSG00000161021.13	S	0.141391	0.202298	0.16945	6.80124e-25	2.39226e-24	0.676593	NA	NA	NA	0.15745	0.223279	0.188876	6.80124e-25	2.4308e-24	0.676593	NA	NA	NA	0.562845	1.19822	0.0406889	1.7367	NA	NA	0.255994	1.42061	0.0406889	1.7367	NA	NA	MAML1_S303	1	1	1	1
INKRLSKsSATLWNS	273	sp|Q3KQU3|MA7D1_HUMAN	MAP7D1	ENSG00000116871.15	S	5.31141e-07	2.65843e-06	0.534639	6.64908e-22	1.94224e-21	0.98457	4.03201e-06	6.02175e-06	0.171351	5.95253e-07	2.95255e-06	0.538138	6.64908e-22	1.9729e-21	0.98457	4.03201e-06	6.10816e-06	0.171351	0.00899823	2.03522	0.629211	1.13787	0.87631	0.959188	0.00899823	2.03522	0.629211	1.13787	0.87631	0.959188	MAP7D1_S273	1	1	1	1
INLKASKsMDLVPDE	710	sp|Q8TEW8|PAR3L_HUMAN	PARD3B	ENSG00000116117.18	S	0.0630249	0.100878	0.167915	5.91413e-18	1.38952e-17	0.830075	5.47023e-08	8.88131e-08	-0.171325	0.0647736	0.103906	0.198624	5.91413e-18	1.40524e-17	0.830075	5.47023e-08	9.04705e-08	-0.171325	0.677282	1.1186	0.440465	1.22875	0.462077	0.81834	0.470369	1.21515	0.440465	1.22875	0.462077	0.81834	PARD3B_S710	1	1	1	1
INLTRGPsGLGFNIV	21	sp|P57105|SYJ2B_HUMAN	SYNJ2BP	ENSG00000213463.5	S	NA	NA	NA	NA	NA	NA	NA	NA	NA	0.184709	0.256036	0.310106	5.67561e-07	8.17916e-07	0.301041	2.21711e-24	7.17929e-24	-0.58104	NA	NA	NA	NA	NA	NA	0.112258	1.68527	0.967482	0.989155	0.000425415	0.373226	SYNJ2BP_S21	1	0	1	1
INPSTANsPKCQELA	340	sp|P46937|YAP1_HUMAN	YAP1	ENSG00000137693.14	S	0.117008	0.17225	0.115805	1.04782e-20	2.84532e-20	0.753764	0.883622	0.893453	0.0123566	0.131685	0.191639	0.206399	1.04782e-20	2.89244e-20	0.753764	0.883622	0.893004	0.0123566	0.0210527	2.01041	0.570842	1.16354	0.852157	0.951318	0.0170802	1.99362	0.570842	1.16354	0.852157	0.951318	YAP1_S340	1	1	1	1
INRERQKsLTLTPTR	1417	sp|Q3V6T2|GRDN_HUMAN	CCDC88A	ENSG00000115355.17	S	0.566229	0.645845	0.00132194	6.20393e-10	1.00982e-09	0.765162	6.19981e-06	9.15517e-06	0.132966	0.506175	0.588805	0.0893972	6.20393e-10	1.01938e-09	0.765162	6.19981e-06	9.28293e-06	0.132966	0.320014	1.33699	0.0658902	1.6407	0.02934	1.79408	0.67194	1.11998	0.0658902	1.6407	0.02934	1.79408	CCDC88A_S1417	1	1	1	1
INRQRKDsFQENEDG	132	sp|Q5VYS8|TUT7_HUMAN	TUT7	ENSG00000083223.18	S	4.55984e-09	3.28864e-08	-0.671126	1.52178e-05	2.03445e-05	-0.415732	1.57081e-09	2.7416e-09	-0.215451	1.22317e-09	9.75744e-09	-0.719354	1.52178e-05	2.05255e-05	-0.415732	1.57081e-09	2.79852e-09	-0.215451	0.738057	0.914227	0.481843	0.827883	0.146866	0.675889	0.995858	0.99861	0.481843	0.827883	0.146866	0.675889	TUT7_S132	1	1	1	1
INSSTENsDEGLKVR	428	sp|P28715|ERCC5_HUMAN	ERCC5	ENSG00000134899.22	S	0.0986597	0.148617	-0.101115	0.052734	0.0594567	0.0624994	0.692804	0.71152	0.00802802	0.124896	0.183025	-0.109716	0.052734	0.059788	0.0624994	0.692804	0.712116	0.00802802	0.0276258	0.54911	0.991758	1.00277	0.413704	1.31884	0.0137301	0.51343	0.991758	1.00277	0.413704	1.31884	ERCC5_S428	1	1	1	1
IPADLQGsRKGSLSS	330	sp|Q92870|APBB2_HUMAN	APBB2	ENSG00000163697.17	S	0.933565	0.950435	-0.028816	2.37073e-06	3.33508e-06	0.358714	1.70883e-05	2.46603e-05	-0.131448	0.923033	0.944203	0.00840795	2.37073e-06	3.35567e-06	0.358714	1.70883e-05	2.49973e-05	-0.131448	0.588719	1.1611	0.264159	1.34888	0.654333	1.12724	0.490622	1.20742	0.264159	1.34888	0.654333	1.12724	APBB2_S330	1	1	1	1
IPANKKLsTTLPEIE	244	sp|Q8N5G2|MACOI_HUMAN	MACO1	ENSG00000204178.11	S	0.388466	0.474119	-0.239112	0.196215	0.210488	0.0392164	0.546778	0.571698	-0.0343301	0.307451	0.391225	-0.43102	0.196215	0.21095	0.0392164	0.546778	0.572486	-0.0343301	0.0839286	0.595931	0.417937	0.804566	0.835399	1.05723	0.156426	0.669844	0.417937	0.804566	0.835399	1.05723	MACO1_S244	1	1	1	1
IPASKRAsSDLSIAS	340	sp|Q9H2G2|SLK_HUMAN	SLK	ENSG00000065613.15	S	6.70308e-08	3.91931e-07	-0.561198	2.83597e-20	7.5809e-20	0.614975	0.974699	0.977499	-0.00932359	1.12019e-07	6.322e-07	-0.564574	2.83597e-20	7.70653e-20	0.614975	0.974699	0.977278	-0.00932359	0.996337	0.998773	0.0370426	1.75692	0.539258	1.17866	0.654636	1.13096	0.0370426	1.75692	0.539258	1.17866	SLK_S340	1	1	1	1
IPCRNSGsDGSPSPL	489	sp|Q9HCH0|NCK5L_HUMAN	NCKAP5L	ENSG00000167566.17	S	NA	NA	NA	NA	NA	NA	NA	NA	NA	0.0758257	0.119189	0.232371	0.0030047	0.00361783	0.389946	0.0530866	0.0620952	-0.0123473	NA	NA	NA	NA	NA	NA	0.21063	1.52361	0.92233	1.02647	0.394587	1.34086	NCKAP5L_S489	1	0	1	1
IPDDQKVsDDDKEKG	426	sp|Q86UE4|LYRIC_HUMAN	MTDH	ENSG00000147649.10	S	0.415162	0.500537	-0.0523539	1.55004e-23	5.06883e-23	0.868206	0.381783	0.40769	-0.083393	0.445826	0.531743	-0.0745623	1.55004e-23	5.15363e-23	0.868206	0.381783	0.408469	-0.083393	0.7153	0.906709	0.566659	1.16586	0.00333035	0.44558	0.985795	1.00479	0.566659	1.16586	0.00333035	0.44558	MTDH_S426	1	1	1	1
IPDEDGEsRAHSSPP	114	sp|Q9H972|CN093_HUMAN	C14orf93	ENSG00000100802.15	S	0.2236	0.298769	0.149605	1.09417e-27	4.57622e-27	0.996717	0.00636736	0.00793029	-0.264121	0.385784	0.471436	0.0188097	1.09417e-27	4.69535e-27	0.996717	0.00636736	0.00802093	-0.264121	0.649042	1.16193	0.746857	1.09041	0.956254	1.03148	0.787317	1.08932	0.746857	1.09041	0.956254	1.03148	C14orf93_S114	1	1	1	1
IPDEEVSsPSPPQRA	162	sp|Q9Y6M1|IF2B2_HUMAN	IGF2BP2	ENSG00000073792.16	S	NA	NA	NA	NA	NA	NA	NA	NA	NA	0.0132129	0.0259188	0.713008	3.09886e-22	9.34503e-22	2.46496	3.74151e-18	9.41241e-18	0.865371	NA	NA	NA	NA	NA	NA	0.62887	1.15751	0.00460463	2.16327	0.0357085	1.76356	IGF2BP2_S162	1	0	1	1
IPDEMPDsPIQEKSE	2177	sp|O95613|PCNT_HUMAN	PCNT	ENSG00000160299.17	S	0.11547	0.170183	-0.53757	4.05576e-10	6.68718e-10	0.441705	5.48249e-07	8.5819e-07	-0.128591	0.115494	0.170968	-0.542108	4.05576e-10	6.75062e-10	0.441705	5.48249e-07	8.70976e-07	-0.128591	0.301732	1.34534	0.263546	1.3481	0.964772	1.01188	0.122818	1.55353	0.263546	1.3481	0.964772	1.01188	PCNT_S2177	1	1	1	1
IPDHQRTsVPENHAQ	2171	sp|Q9UQ35|SRRM2_HUMAN	SRRM2	ENSG00000167978.17	S	0.0618174	0.0991961	0.225307	0.189546	0.203655	-0.146289	NA	NA	NA	0.0457994	0.0770715	0.165567	0.189546	0.204101	-0.146289	NA	NA	NA	0.977329	0.991803	0.10018	1.55668	NA	NA	0.941512	0.979005	0.10018	1.55668	NA	NA	SRRM2_S2171	1	1	1	1
IPDVPGFsWVTPCIS	163	sp|P05089|ARGI1_HUMAN	ARG1	ENSG00000118520.15	S	2.36592e-08	1.50393e-07	-2.22932	1.40759e-10	2.36443e-10	-0.790555	7.26563e-43	9.10219e-42	-1.64159	6.37855e-08	3.77589e-07	-2.26102	1.40759e-10	2.39034e-10	-0.790555	7.26563e-43	9.58679e-42	-1.64159	0.00535731	0.403283	2.95983e-05	0.309049	4.75813e-05	0.318111	0.00535731	0.403283	2.95983e-05	0.309049	4.75813e-05	0.318111	ARG1_S163	1	1	1	1
IPFASLAsRLTLAEL	897	sp|P35573|GDE_HUMAN	AGL	ENSG00000162688.17	S	3.706e-45	1.52418e-41	-3.0631	1.04382e-08	1.59612e-08	-0.511134	1.17097e-52	4.96981e-50	-2.17075	7.91777e-47	8.72261e-43	-2.98818	1.04382e-08	1.60965e-08	-0.511134	1.17097e-52	5.73906e-50	-2.17075	0.0561958	0.576426	0.219362	0.718159	0.00066474	0.389382	0.00669805	0.455247	0.219362	0.718159	0.00066474	0.389382	AGL_S897	1	1	1	1
IPGLVEGsTKRKRVL	628	sp|Q86WJ1|CHD1L_HUMAN	CHD1L	ENSG00000131778.19	S	0.056498	0.0916887	0.285612	4.41138e-39	6.92633e-38	1.5177	2.25435e-37	1.51795e-36	0.676671	0.0548294	0.0899722	0.275996	4.41138e-39	7.09434e-38	1.5177	2.25435e-37	1.59197e-36	0.676671	0.685431	1.12048	0.0343719	1.77178	0.0112211	1.99298	0.636531	1.14188	0.0343719	1.77178	0.0112211	1.99298	CHD1L_S628	1	1	1	1
IPGSNLDsEPRIQTD	332	sp|Q6P4E1|CASC4_HUMAN	CASC4	ENSG00000166734.20	S	2.31144e-23	1.29338e-21	-1.09302	1.09057e-14	2.19696e-14	0.596375	1.81645e-13	3.7258e-13	0.232871	4.58527e-21	1.8919e-19	-1.04514	1.09057e-14	2.22303e-14	0.596375	1.81645e-13	3.82287e-13	0.232871	0.0266343	0.547039	0.7848	0.9295	0.41662	1.24367	0.0272922	0.547869	0.7848	0.9295	0.41662	1.24367	CASC4_S332	1	1	1	1
IPKDLAGsIIGKGGQ	401	sp|P61978|HNRPK_HUMAN	HNRNPK	ENSG00000165119.21	S	4.5244e-07	2.29725e-06	-0.826397	9.86899e-34	7.0016e-33	0.79981	2.6989e-46	6.94344e-45	0.359811	4.5244e-07	2.29638e-06	-0.759075	9.86899e-34	7.27275e-33	0.79981	2.6989e-46	7.28666e-45	0.359811	0.0870219	1.6369	0.0102375	2.0069	0.781211	1.07708	0.0870219	1.6369	0.0102375	2.0069	0.781211	1.07708	HNRNPK_S401	1	1	1	1
IPKRLRRsLPPGLLR	428	sp|Q14432|PDE3A_HUMAN	PDE3A	ENSG00000172572.6	S	1.18302e-07	6.64452e-07	-1.00434	0.069759	0.0780683	0.405257	2.30257e-13	4.70157e-13	-0.490201	4.0001e-08	2.45431e-07	-1.15424	0.069759	0.0784536	0.405257	2.30257e-13	4.82463e-13	-0.490201	0.0122747	2.13295	0.135278	1.4932	0.998476	0.999488	0.262403	1.36967	0.135278	1.4932	0.998476	0.999488	PDE3A_S428	1	1	1	1
IPKSFNYsPNSSTSE	593	sp|Q5VT52|RPRD2_HUMAN	RPRD2	ENSG00000163125.15	S	0.0940481	0.142506	0.124757	2.24623e-38	3.13126e-37	1.33267	2.95302e-39	2.3598e-38	0.560322	0.050682	0.0840555	0.071168	2.24623e-38	3.18462e-37	1.33267	2.95302e-39	2.48903e-38	0.560322	0.413933	1.25234	0.117778	1.52258	0.21886	1.39148	0.427372	1.23981	0.117778	1.52258	0.21886	1.39148	RPRD2_S593	1	1	1	1
IPLRHYDsGERLSNG	436	sp|Q9H8K7|CJ088_HUMAN	C10orf88	ENSG00000119965.13	S	1.02528e-16	2.22224e-15	1.19746	6.82626e-34	4.94198e-33	1.00545	0.288767	0.313595	0.191949	3.29061e-18	9.22418e-17	1.1204	6.82626e-34	5.13821e-33	1.00545	0.288767	0.314525	0.191949	0.0482008	1.77203	0.0548228	1.67668	0.777528	0.788044	0.0689641	1.64288	0.0548228	1.67668	0.777528	0.788044	C10orf88_S436	1	1	1	1
IPLRRVHsTSSLDSQ	1955	sp|Q96JI7|SPTCS_HUMAN	SPG11	ENSG00000104133.15	S	NA	NA	NA	NA	NA	NA	NA	NA	NA	0.0062264	0.0133165	0.340179	6.84843e-24	2.33033e-23	0.600904	1.45805e-13	3.08445e-13	0.203025	NA	NA	NA	NA	NA	NA	0.980036	1.00797	0.631239	0.879297	0.781917	1.07685	SPG11_S1955	1	0	1	1
IPLTIVKsDGGYTYD	378	sp|P54136|SYRC_HUMAN	RARS		S	9.71319e-17	2.11925e-15	-1.23236	NA	NA	NA	NA	NA	NA	9.68283e-11	9.19576e-10	-1.20505	NA	NA	NA	NA	NA	NA	0.406624	1.25059	NA	NA	NA	NA	0.947074	1.01843	NA	NA	NA	NA	RARS_S378	1	1	1	1
IPPRRAGsRERGPPR	1141	sp|P49750|YLPM1_HUMAN	YLPM1	ENSG00000119596.18	S	NA	NA	NA	NA	NA	NA	NA	NA	NA	0.0764145	0.119917	0.414362	1.48241e-22	4.61475e-22	0.608046	1.10785e-32	5.3271e-32	0.28905	NA	NA	NA	NA	NA	NA	0.924878	1.02958	0.0750121	1.6112	0.0243906	1.83542	YLPM1_S1141	1	0	1	1
IPPTVLRsPVGLSSD	601	sp|O60583|CCNT2_HUMAN	CCNT2	ENSG00000082258.13	S	0.0897364	0.136947	-0.23098	7.72629e-07	1.10115e-06	0.408885	1.74375e-08	2.91523e-08	0.164578	0.137715	0.199243	-0.204299	7.72629e-07	1.10786e-06	0.408885	1.74375e-08	2.9706e-08	0.164578	0.277062	1.36767	0.993582	0.997843	0.146574	1.48771	0.716989	1.10967	0.993582	0.997843	0.146574	1.48771	CCNT2_S601	1	1	1	1
IPQKRRTsMSEGIKQ	497	sp|Q8TDR2|STK35_HUMAN	STK35	ENSG00000125834.13	S	NA	NA	NA	NA	NA	NA	NA	NA	NA	0.00152939	0.00378454	-0.432301	2.62284e-22	8.00033e-22	0.877228	0.0163711	0.019996	-0.0910406	NA	NA	NA	NA	NA	NA	0.116669	0.647288	0.00538423	2.12976	0.0653327	1.71368	STK35_S497	1	0	1	1
IPRDRISsLPVSRPI	353	sp|Q5T5P2|SKT_HUMAN	KIAA1217	ENSG00000120549.18	S	1.73134e-07	9.41563e-07	-1.43495	0.0108837	0.0126759	0.193219	1.86693e-13	3.81712e-13	-0.250491	4.79426e-12	5.53336e-11	-1.18854	0.0108837	0.0127523	0.193219	1.86693e-13	3.91623e-13	-0.250491	0.186156	0.626127	0.124094	1.5113	0.746649	0.917194	0.816222	0.939183	0.124094	1.5113	0.746649	0.917194	KIAA1217_S353	1	1	1	1
IPRPRTPsPESHRSP	640	sp|Q66K74|MAP1S_HUMAN	MAP1S	ENSG00000130479.11	S	0.629059	0.700748	0.0844526	2.25444e-23	7.23715e-23	1.05038	0.0572091	0.0661403	-0.0480411	0.613553	0.688907	0.0299912	2.25444e-23	7.34987e-23	1.05038	0.0572091	0.0667227	-0.0480411	0.923737	0.974696	0.181869	1.4303	0.405536	1.24916	0.183786	0.69959	0.181869	1.4303	0.405536	1.24916	MAP1S_S640	1	1	1	1
IPRRRVNsGDTEVGS	3505	sp|O75592|MYCB2_HUMAN	MYCBP2	ENSG00000005810.18	S	1.06482e-05	4.15496e-05	-0.500668	0.36605	0.384865	-0.100481	9.4151e-12	1.81895e-11	-0.164549	2.13517e-14	3.49771e-13	-0.502787	0.36605	0.385529	-0.100481	9.4151e-12	1.86272e-11	-0.164549	0.930015	0.976686	0.671275	1.1202	0.0422607	1.73175	0.550535	0.851783	0.671275	1.1202	0.0422607	1.73175	MYCBP2_S3505	1	1	1	1
IPRYHSQsPSMCDRK	335	sp|Q12946|FOXF1_HUMAN	FOXF1	ENSG00000103241.7	S	0.0758017	0.118133	-0.189428	2.52822e-18	6.05806e-18	-1.23563	NA	NA	NA	0.0547831	0.0899096	-0.188613	2.52822e-18	6.12752e-18	-1.23563	NA	NA	NA	0.371165	1.29737	0.286513	0.749145	NA	NA	0.761474	1.09196	0.286513	0.749145	NA	NA	FOXF1_S335	1	1	1	1
IPSRTSHsDSSIYLR	907	sp|Q96JQ2|CLMN_HUMAN	CLMN	ENSG00000165959.12	S	0.189888	0.260277	-0.105119	0.357063	0.375853	0.0830557	5.28534e-11	9.88043e-11	-0.291922	0.275482	0.357841	-0.0842456	0.357063	0.376464	0.0830557	5.28534e-11	1.0124e-10	-0.291922	0.540653	0.843431	0.0235722	0.540181	0.0338579	0.560589	0.61108	0.872482	0.0235722	0.540181	0.0338579	0.560589	CLMN_S907	1	1	1	1
IPSSGAAsPRGFPLG	63	sp|Q9P270|SLAI2_HUMAN	SLAIN2	ENSG00000109171.15	S	0.445826	0.530547	0.0176423	1.01195e-23	3.35434e-23	0.741623	0.00875675	0.0107777	0.0657703	0.461259	0.546746	0.037124	1.01195e-23	3.41141e-23	0.741623	0.00875675	0.0108993	0.0657703	0.258821	1.35584	0.0168634	1.91433	0.816379	1.06436	0.965872	1.01161	0.0168634	1.91433	0.816379	1.06436	SLAIN2_S63	1	1	1	1
IPSSKTAsLPGYGRN	655	sp|O14639|ABLM1_HUMAN	ABLIM1	ENSG00000099204.20	S	4.52797e-06	1.89638e-05	0.532094	8.22772e-09	1.26321e-08	0.540975	0.299804	0.324869	-0.0586604	0.00174809	0.00426718	0.474735	8.22772e-09	1.27418e-08	0.540975	0.299804	0.325767	-0.0586604	0.534017	1.1869	0.613841	0.873542	0.0929248	0.635566	0.699782	0.879166	0.613841	0.873542	0.0929248	0.635566	ABLIM1_S655	1	1	1	1
IPSSPTAsGGGSPTS	440	sp|Q9UBW5|BIN2_HUMAN	BIN2	ENSG00000110934.13	S	0.00632329	0.0133484	-0.642975	9.27144e-08	1.37584e-07	-0.685435	1.23747e-19	3.19756e-19	-0.55971	0.012855	0.025291	-0.530097	9.27144e-08	1.38379e-07	-0.685435	1.23747e-19	3.28127e-19	-0.55971	0.114119	1.63008	0.182494	0.697432	0.958316	1.01407	0.375222	1.32473	0.182494	0.697432	0.958316	1.01407	BIN2_S440	1	1	1	1
IPSTRVPsDSAITYR	1219	sp|Q9Y618|NCOR2_HUMAN	NCOR2	ENSG00000196498.13	S	0.147961	0.210636	-0.254689	1.87846e-16	4.06988e-16	0.727247	1.00431e-10	1.85087e-10	0.164045	0.143123	0.205919	-0.169252	1.87846e-16	4.11145e-16	0.727247	1.00431e-10	1.89342e-10	0.164045	0.292074	1.42339	0.0675159	1.63511	0.676091	1.11817	0.885014	1.04282	0.0675159	1.63511	0.676091	1.11817	NCOR2_S1219	1	1	1	1
IPSWATLsASQLARA	140	sp|Q5SSJ5|HP1B3_HUMAN	HP1BP3	ENSG00000127483.19	S	NA	NA	NA	NA	NA	NA	NA	NA	NA	0.00377185	0.00851924	-0.426788	1.72058e-15	3.61555e-15	0.649803	0.313658	0.339002	0.0669397	NA	NA	NA	NA	NA	NA	0.985617	0.994065	0.177087	1.4357	0.41751	0.804096	HP1BP3_S140	1	0	1	1
IPVEGPLsPSRGDFP	687	sp|O00512|BCL9_HUMAN	BCL9	ENSG00000116128.11	S	0.0279636	0.0493806	0.0903345	1.16931e-37	1.44451e-36	1.99444	0.0190043	0.0228358	0.24019	0.0118526	0.0235488	0.169398	1.16931e-37	1.48056e-36	1.99444	0.0190043	0.0230801	0.24019	0.0932085	1.57867	0.00129568	2.41894	0.0147525	2.73099	0.932395	1.02295	0.00129568	2.41894	0.0147525	2.73099	BCL9_S687	1	1	1	1
IPVNRNLsIYDGPEQ	551	sp|Q16134|ETFD_HUMAN	ETFDH	ENSG00000171503.12	S	NA	NA	NA	NA	NA	NA	NA	NA	NA	1.8012e-27	1.85448e-25	-1.82174	1.59564e-28	7.39798e-28	-1.24471	1.55242e-48	8.24265e-47	-1.626	NA	NA	NA	NA	NA	NA	0.296075	0.749799	0.000534287	0.378773	1.87223e-05	0.295115	ETFDH_S551	1	0	1	1
IPVSPAPsPTRGIGK	147	sp|Q96E09|F122A_HUMAN	FAM122A	ENSG00000187866.10	S	0.00100668	0.00257077	-0.475069	0.000421874	0.000525149	0.18175	9.25119e-18	2.21357e-17	-0.27529	0.000668709	0.00180339	-0.339741	0.000421874	0.000529584	0.18175	9.25119e-18	2.27719e-17	-0.27529	0.119476	1.52336	0.558379	0.85449	0.199484	1.4456	0.395496	1.25633	0.558379	0.85449	0.199484	1.4456	FAM122A_S147	1	1	1	1
IQAKAPSsLSDAVPQ	573	sp|Q8IX01|SUGP2_HUMAN	SUGP2	ENSG00000064607.17	S	0.02895	0.0509256	0.115626	1.80903e-11	3.14922e-11	0.727298	4.21848e-42	4.79228e-41	0.544787	0.0174484	0.0331272	0.0816547	1.80903e-11	3.18911e-11	0.727298	4.21848e-42	5.03389e-41	0.544787	0.937367	1.02238	0.734079	0.91257	0.382855	1.26357	0.95312	1.0166	0.734079	0.91257	0.382855	1.26357	SUGP2_S573	1	1	1	1
IQDAGPAsRDVQATG	469	sp|Q7Z2W4|ZCCHV_HUMAN	ZC3HAV1	ENSG00000105939.13	S	0.024059	0.0433273	-0.494667	3.97324e-31	2.16435e-30	0.820054	4.42487e-15	9.65226e-15	0.142148	0.0222789	0.0410358	-0.485318	3.97324e-31	2.25002e-30	0.820054	4.42487e-15	9.93363e-15	0.142148	0.724814	1.10613	0.212097	1.39697	0.976155	1.00803	0.478336	1.22023	0.212097	1.39697	0.976155	1.00803	ZC3HAV1_S469	1	1	1	1
IQDSGQDtPRGTPES	211	sp|Q9HC78|ZBT20_HUMAN	ZBTB20	ENSG00000181722.16	T	0.0014417	0.00354946	-0.699218	0.000174855	0.000222979	-0.508645	6.43756e-13	1.29842e-12	-0.326526	0.000561193	0.00154251	-0.573202	0.000174855	0.000224808	-0.508645	6.43756e-13	1.33156e-12	-0.326526	0.857715	0.945651	0.0538605	0.592925	4.50738e-06	0.273019	0.81653	0.935312	0.0538605	0.592925	4.50738e-06	0.273019	ZBTB20_T211	1	1	1	1
IQDTDTQsLVGSPST	337	sp|Q9NZN5|ARHGC_HUMAN	ARHGEF12	ENSG00000196914.9	S	0.00350251	0.0078405	-0.466359	1.65677e-11	2.89064e-11	0.411833	2.06969e-23	6.35006e-23	-0.299436	0.00214856	0.00513172	-0.448173	1.65677e-11	2.92755e-11	0.411833	2.06969e-23	6.52236e-23	-0.299436	0.875663	1.0436	0.178931	0.696694	0.01477	0.516034	0.879786	0.959572	0.178931	0.696694	0.01477	0.516034	ARHGEF12_S337	1	1	1	1
IQDVERKsAPTSLQE	531	sp|Q9Y694|S22A7_HUMAN	SLC22A7	ENSG00000137204.14	S	8.96004e-06	3.55013e-05	-1.43098	1.25739e-06	1.78366e-06	-0.680407	5.27904e-34	2.68924e-33	-1.34149	NA	NA	NA	NA	NA	NA	NA	NA	NA	0.629454	0.847375	0.00235367	0.433685	0.00965086	0.495551	NA	NA	NA	NA	NA	NA	SLC22A7_S531	1	1	1	0
IQEAKAPsPSINRQT	302	sp|Q9UJ41|RABX5_HUMAN	RABGEF1	ENSG00000154710.17	S	NA	NA	NA	NA	NA	NA	NA	NA	NA	1.60861e-14	2.67492e-13	0.883961	6.09738e-28	2.67286e-27	0.646028	1.35745e-20	3.75105e-20	-0.235808	NA	NA	NA	NA	NA	NA	0.653311	0.881647	0.18413	1.42672	0.663603	1.12335	RABGEF1_S302	1	0	1	1
IQEGRSTsVTNDKLT	194	sp|Q9HB58|SP110_HUMAN	SP110	ENSG00000135899.17	S	0.702095	0.764203	-0.16553	0.000128316	0.000164301	0.297836	1.1709e-08	1.97105e-08	0.234686	0.474936	0.558809	-0.214305	0.000128316	0.000165687	0.297836	1.1709e-08	2.00842e-08	0.234686	0.451489	1.28579	0.474153	1.21097	0.975147	1.00839	0.731596	1.12125	0.474153	1.21097	0.975147	1.00839	SP110_S194	1	1	1	1
IQEHEQDsALREQLS	486	sp|Q9UL54|TAOK2_HUMAN	TAOK2	ENSG00000149930.18	S	0.14036	0.201086	0.247341	9.95472e-25	3.4894e-24	0.888326	3.39548e-08	5.60705e-08	0.180224	0.113141	0.168082	0.263541	9.95472e-25	3.5445e-24	0.888326	3.39548e-08	5.71122e-08	0.180224	0.0578907	1.74088	0.0692154	1.63179	0.845801	0.949315	0.0578907	1.74088	0.0692154	1.63179	0.845801	0.949315	TAOK2_S486	1	1	1	1
IQELSGSsPKRRRAE	124	sp|Q01664|TFAP4_HUMAN	TFAP4	ENSG00000090447.12	S	0.0142725	0.027372	0.321706	7.1428e-27	2.83481e-26	1.14918	9.92342e-06	1.44894e-05	0.311201	0.00128085	0.00322674	0.444186	7.1428e-27	2.8934e-26	1.14918	9.92342e-06	1.46959e-05	0.311201	0.00834468	2.17897	0.0401357	1.73941	0.170726	1.90037	0.00586179	2.1465	0.0401357	1.73941	0.170726	1.90037	TFAP4_S124	1	1	1	1
IQETEWQsQEGKTGL	295	sp|Q14515|SPRL1_HUMAN	SPARCL1	ENSG00000152583.12	S	0.667733	0.734873	-0.0635353	4.9851e-16	1.05963e-15	1.08783	4.91113e-15	1.0669e-14	0.459151	0.664431	0.7334	-0.0444579	4.9851e-16	1.07109e-15	1.08783	4.91113e-15	1.09759e-14	0.459151	0.725251	0.898145	0.0858351	0.629135	0.384071	1.27744	0.725251	0.898145	0.0858351	0.629135	0.384071	1.27744	SPARCL1_S295	1	1	1	1
IQGLDGLsERCAQYK	132	sp|P05062|ALDOB_HUMAN	ALDOB	ENSG00000136872.20	S	7.11995e-25	4.92144e-23	-1.61619	1.37527e-21	3.94784e-21	-1.51953	5.59972e-42	6.23232e-41	-1.95331	2.10704e-24	1.35348e-22	-1.61645	1.37527e-21	4.00702e-21	-1.51953	5.59972e-42	6.54847e-41	-1.95331	0.00595365	0.467652	5.69145e-06	0.26997	0.000181701	0.351778	0.0128722	0.505415	5.69145e-06	0.26997	0.000181701	0.351778	ALDOB_S132	1	1	1	1
IQGQLNHsDSSQYIR	683	sp|Q96CN4|EVI5L_HUMAN	EVI5L	ENSG00000142459.8	S	0.0561493	0.0912218	0.247667	8.07894e-22	2.34686e-21	0.884203	4.1344e-05	5.87747e-05	-0.112638	0.0481076	0.080397	0.237389	8.07894e-22	2.38289e-21	0.884203	4.1344e-05	5.95764e-05	-0.112638	0.235722	1.37995	0.115243	1.52633	0.494546	0.832716	0.384765	1.2652	0.115243	1.52633	0.494546	0.832716	EVI5L_S683	1	1	1	1
IQGSKQFsYDGTDKN	95	sp|Q86SQ0|PHLB2_HUMAN	PHLDB2	ENSG00000144824.21	S	NA	NA	NA	NA	NA	NA	NA	NA	NA	2.3632e-10	2.1106e-09	-1.47449	8.97363e-09	1.38621e-08	-0.445851	2.72188e-38	2.07229e-37	-0.513045	NA	NA	NA	NA	NA	NA	0.327495	0.737899	0.821538	0.941457	0.572268	0.85963	PHLDB2_S95	1	0	1	1
IQLRPGRsPEPDGPA	853	sp|Q9Y4F5|C170B_HUMAN	CEP170B	ENSG00000099814.16	S	0.0754425	0.117629	-0.361758	0.00447161	0.00531319	0.42158	1.73251e-10	3.1573e-10	-0.26258	0.00289364	0.00671464	-0.436506	0.00447161	0.00534596	0.42158	1.73251e-10	3.22649e-10	-0.26258	0.68526	0.894135	0.501761	1.1986	0.00603517	0.472558	0.292611	1.32902	0.501761	1.1986	0.00603517	0.472558	CEP170B_S853	1	1	1	1
IQNFSFRsQEDMNEP	955	sp|O75122|CLAP2_HUMAN	CLASP2	ENSG00000163539.17	S	0.91258	0.935264	-0.0284198	1.1708e-26	4.56707e-26	0.759818	3.87317e-08	6.35487e-08	0.136524	0.952338	0.964995	-0.0301626	1.1708e-26	4.65819e-26	0.759818	3.87317e-08	6.47426e-08	0.136524	0.146263	1.47869	0.165016	1.452	0.357073	0.78086	0.13928	1.48941	0.165016	1.452	0.357073	0.78086	CLASP2_S955	1	1	1	1
IQPAAQKtPTSPLKM	113	sp|O60264|SMCA5_HUMAN	SMARCA5	ENSG00000153147.6	T	NA	NA	NA	NA	NA	NA	NA	NA	NA	0.0443236	0.0749314	0.146784	2.40205e-14	4.80564e-14	0.597497	6.24749e-32	2.86413e-31	0.448346	NA	NA	NA	NA	NA	NA	0.189312	1.48774	0.507005	1.19456	0.0204719	1.8684	SMARCA5_T113	1	0	1	1
IQPAGNTsPRAISRV	363	sp|P49674|KC1E_HUMAN	CSNK1E	ENSG00000213923.13	S	2.88064e-12	3.39709e-11	0.715778	2.18284e-32	1.34016e-31	1.12483	NA	NA	NA	9.48305e-14	1.437e-12	0.621852	2.18284e-32	1.39205e-31	1.12483	NA	NA	NA	0.0990507	1.67352	0.00408184	2.19037	NA	NA	0.332691	1.29825	0.00408184	2.19037	NA	NA	CSNK1E_S363	1	1	1	1
IQPSAQKsPTSPLNM	116	sp|P28370|SMCA1_HUMAN	SMARCA1	ENSG00000102038.15	S	1.68856e-05	6.31762e-05	0.822537	1.40786e-18	3.41315e-18	0.7501	1.3427e-37	9.29362e-37	0.752534	1.9813e-05	7.36777e-05	0.771581	1.40786e-18	3.45519e-18	0.7501	1.3427e-37	9.7372e-37	0.752534	0.232679	1.40773	0.0245705	1.84356	0.0936514	1.57309	0.148976	1.48877	0.0245705	1.84356	0.0936514	1.57309	SMARCA1_S116	1	1	1	1
IQQSSMKsPLYLVSR	1142	sp|Q8WYP5|ELYS_HUMAN	AHCTF1	ENSG00000153207.16	S	0.531493	0.612854	0.0123087	2.27845e-40	4.76222e-39	1.41504	5.78929e-42	6.34674e-41	0.454748	0.541706	0.623129	-0.166885	2.27845e-40	4.89642e-39	1.41504	5.78929e-42	6.68611e-41	0.454748	0.0486266	1.88998	0.0380112	1.75271	0.0237575	1.84207	0.109766	1.61068	0.0380112	1.75271	0.0237575	1.84207	AHCTF1_S1142	1	1	1	1
IQQSSPGsSLRLEEE	313	sp|Q9UQ49|NEUR3_HUMAN	NEU3	ENSG00000162139.10	S	0.00105341	0.00267832	-0.607857	1.52401e-06	2.15287e-06	0.358793	3.30883e-09	5.70566e-09	-0.490502	0.00122209	0.00309391	-0.505897	1.52401e-06	2.16732e-06	0.358793	3.30883e-09	5.81596e-09	-0.490502	0.378098	0.756831	0.82914	1.05953	0.568234	0.809055	0.705987	0.890253	0.82914	1.05953	0.568234	0.809055	NEU3_S313	1	1	1	1
IQRRYSPsPPPKRRT	607	sp|Q8IYB3|SRRM1_HUMAN	SRRM1	ENSG00000133226.17	S	0.0181372	0.0337178	0.580113	0.000201744	0.000255407	0.195973	1.65906e-33	8.02565e-33	0.341685	0.00112621	0.0028783	0.333378	0.000201744	0.000257675	0.195973	1.65906e-33	8.35036e-33	0.341685	0.52995	0.844557	0.806492	1.06807	0.315003	1.30859	0.384486	1.26297	0.806492	1.06807	0.315003	1.30859	SRRM1_S607	1	1	1	1
IQSSDSIsSDEEELR	232	sp|Q96NL0|RUN3B_HUMAN	RUNDC3B	ENSG00000105784.15	S	NA	NA	NA	NA	NA	NA	NA	NA	NA	0.00175546	0.00428233	-1.07185	1.44461e-09	2.31911e-09	-0.835369	3.25547e-05	4.71602e-05	-0.723071	NA	NA	NA	NA	NA	NA	0.458033	1.30136	0.0118029	0.50201	0.577174	0.655032	RUNDC3B_S232	1	0	1	1
IQSSSKSt_______	381	sp|Q9UPC5|GPR34_HUMAN	GPR34	ENSG00000171659.15	T	0.169316	0.235872	-0.164935	0.00894569	0.0104719	0.471824	NA	NA	NA	NA	NA	NA	NA	NA	NA	NA	NA	NA	0.319884	1.43664	0.53356	0.845869	NA	NA	NA	NA	NA	NA	NA	NA	GPR34_T381	1	1	1	0
IQTDNNKsIGCFGSR	644	sp|Q99959|PKP2_HUMAN	PKP2	ENSG00000057294.15	S	NA	NA	NA	NA	NA	NA	NA	NA	NA	0.00021642	0.000653025	-0.571542	0.000403915	0.000507567	0.430424	4.81289e-23	1.4874e-22	-0.509155	NA	NA	NA	NA	NA	NA	0.269985	0.697151	0.208875	0.71333	0.154743	0.682192	PKP2_S644	1	0	1	1
IQTLKRSsTGSYEER	205	sp|Q9UHY8|FEZ2_HUMAN	FEZ2	ENSG00000171055.15	S	0.210099	0.283818	0.0811646	2.42596e-14	4.80061e-14	0.684235	4.60019e-15	1.0019e-14	0.185677	0.160613	0.227095	0.130424	2.42596e-14	4.85169e-14	0.684235	4.60019e-15	1.03102e-14	0.185677	0.00928198	0.480162	0.279809	1.3364	0.0541673	1.68481	0.506868	0.823801	0.279809	1.3364	0.0541673	1.68481	FEZ2_S205	1	1	1	1
IQTLRVLsGDLGQLP	34	sp|Q16822|PCKGM_HUMAN	PCK2	ENSG00000100889.12	S	1.90966e-10	1.7252e-09	-1.25844	1.89722e-18	4.57299e-18	-1.08974	1.93376e-45	4.20093e-44	-1.70771	1.029e-12	1.32896e-11	-1.24695	1.89722e-18	4.63012e-18	-1.08974	1.93376e-45	4.37769e-44	-1.70771	0.190945	0.655134	2.09573e-05	0.297499	2.34567e-05	0.299463	0.827525	0.937072	2.09573e-05	0.297499	2.34567e-05	0.299463	PCK2_S34	1	1	1	1
IQVKQIQtPPDAGKL	364	sp|Q5VWG9|TAF3_HUMAN	TAF3	ENSG00000165632.8	T	0.951314	0.96444	0.0112714	3.45146e-12	6.23092e-12	0.432558	9.63006e-05	0.000134548	0.140003	0.947645	0.961655	-0.0775013	3.45146e-12	6.31493e-12	0.432558	9.63006e-05	0.000136302	0.140003	0.64566	0.853823	0.0257469	1.82631	0.475961	1.21267	0.39225	0.744774	0.0257469	1.82631	0.475961	1.21267	TAF3_T364	1	1	1	1
IRANRADsEEEGTVE	635	sp|O14576|DC1I1_HUMAN	DYNC1I1	ENSG00000158560.14	S	0.0345187	0.0594625	-0.335773	9.34615e-14	1.79917e-13	1.46948	0.170887	0.189958	-0.20693	0.0401941	0.068827	-0.391279	9.34615e-14	1.82085e-13	1.46948	0.170887	0.191145	-0.20693	0.692467	1.11164	0.269441	1.34438	0.958308	1.01743	0.958924	1.01387	0.269441	1.34438	0.958308	1.01743	DYNC1I1_S635	1	1	1	1
IRDTSQAsAQHQLWK	456	sp|A6ND36|FA83G_HUMAN	FAM83G	ENSG00000188522.15	S	0.444634	0.529358	-0.146569	6.99049e-09	1.0763e-08	0.655982	0.00519602	0.00651104	0.100343	0.444634	0.530493	-0.159374	6.99049e-09	1.0859e-08	0.655982	0.00519602	0.00658758	0.100343	0.587458	1.19449	0.455172	1.22164	0.90563	1.03223	0.352409	1.35718	0.455172	1.22164	0.90563	1.03223	FAM83G_S456	1	1	1	1
IRDVLRRsSELLVRK	565	sp|Q9NSK0|KLC4_HUMAN	KLC4	ENSG00000137171.15	S	0.698989	0.761478	-0.0158628	0.0400165	0.0453345	-0.128085	1.54725e-09	2.7017e-09	0.16068	0.488667	0.571906	0.0656529	0.0400165	0.0455804	-0.128085	1.54725e-09	2.7575e-09	0.16068	0.401207	0.797879	0.200998	0.70754	0.544517	0.850046	0.637356	1.14148	0.200998	0.70754	0.544517	0.850046	KLC4_S565	1	1	1	1
IREEAEGsPETKVEA	678	sp|Q7Z6I6|RHG30_HUMAN	ARHGAP30	ENSG00000186517.14	S	0.000382118	0.00107347	-0.41259	0.000164914	0.000210582	-0.470815	2.41814e-10	4.38854e-10	-0.406336	0.000699185	0.00187479	-0.352636	0.000164914	0.000212315	-0.470815	2.41814e-10	4.48417e-10	-0.406336	0.894863	0.965241	0.676507	0.89422	0.559838	0.855441	0.626965	0.877846	0.676507	0.89422	0.559838	0.855441	ARHGAP30_S678	1	1	1	1
IREEDEYsELRSELS	111	sp|P23508|CRCM_HUMAN	MCC	ENSG00000171444.18	S	7.54494e-10	6.15073e-09	-0.867479	9.03458e-11	1.53198e-10	-0.736966	5.93637e-43	7.47964e-42	-0.904189	1.65733e-09	1.29351e-08	-0.791934	9.03458e-11	1.54932e-10	-0.736966	5.93637e-43	7.88371e-42	-0.904189	0.339895	0.761441	0.777371	0.9269	0.695209	0.900432	0.44832	0.812941	0.777371	0.9269	0.695209	0.900432	MCC_S111	1	1	1	1
IREEGRCsSSDDDTD	146	sp|Q96AQ6|PBIP1_HUMAN	PBXIP1	ENSG00000163346.17	S	0.0057311	0.0122397	0.435012	8.041e-28	3.37954e-27	0.948786	1.57968e-08	2.64785e-08	0.275019	0.00052707	0.00145781	0.484891	8.041e-28	3.46973e-27	0.948786	1.57968e-08	2.69806e-08	0.275019	0.502242	1.23365	0.386011	1.26125	0.517678	1.18911	0.632481	1.15004	0.386011	1.26125	0.517678	1.18911	PBXIP1_S146	1	1	1	1
IREELVSsDELRQDK	355	sp|Q8N573|OXR1_HUMAN	OXR1	ENSG00000164830.18	S	0.835799	0.873332	0.053149	2.1211e-17	4.83492e-17	0.787577	0.00336284	0.00425382	-0.149854	0.80394	0.849637	0.0648648	2.1211e-17	4.88594e-17	0.787577	0.00336284	0.00430425	-0.149854	0.802619	1.07686	0.772432	1.08046	0.522904	0.842435	0.924208	0.972252	0.772432	1.08046	0.522904	0.842435	OXR1_S355	1	1	1	1
IRESVKGsLDRKKLE	59	sp|Q96GG9|DCNL1_HUMAN	DCUN1D1	ENSG00000043093.15	S	0.265282	0.345374	-0.173747	1.3482e-13	2.56922e-13	0.577713	0.00933731	0.011484	-0.0660806	0.330318	0.41539	-0.203678	1.3482e-13	2.60103e-13	0.577713	0.00933731	0.0116142	-0.0660806	0.143389	0.624866	0.257859	0.738186	0.915647	1.02874	0.0404519	0.545392	0.257859	0.738186	0.915647	1.02874	DCUN1D1_S59	1	1	1	1
IREVSFQsTGESEWK	213	sp|Q07021|C1QBP_HUMAN	C1QBP	ENSG00000108561.8	S	NA	NA	NA	NA	NA	NA	NA	NA	NA	0.0460923	0.0775171	-0.294949	1.02906e-08	1.5889e-08	0.277689	7.2354e-07	1.14474e-06	-0.338186	NA	NA	NA	NA	NA	NA	0.482682	1.21553	0.0219894	1.85506	0.526729	0.84397	C1QBP_S213	1	0	1	1
IRFFPLEsWQIGKIG	105	sp|P30046|DOPD_HUMAN	DDT	ENSG00000099977.14	S	2.37562e-08	1.50893e-07	-1.48874	0.00659653	0.00778747	-0.276488	NA	NA	NA	9.22326e-07	4.41606e-06	-1.16825	0.00659653	0.00783565	-0.276488	NA	NA	NA	0.970804	0.988325	0.133855	0.668724	NA	NA	0.795794	0.92314	0.133855	0.668724	NA	NA	DDT_S105	1	1	1	1
IRFVTNTtKESKQDL	49	sp|Q9H0R4|HDHD2_HUMAN	HDHD2	ENSG00000167220.12	T	NA	NA	NA	NA	NA	NA	NA	NA	NA	1.05668e-21	4.89114e-20	-1.33526	4.54092e-11	7.87076e-11	0.402975	2.02448e-34	1.10335e-33	-0.505314	NA	NA	NA	NA	NA	NA	0.035724	0.504593	0.434096	0.810587	0.00138749	0.411457	HDHD2_T49	1	0	1	1
IRGAADGsRFQVWDY	138	sp|O43598|DNPH1_HUMAN	DNPH1	ENSG00000112667.13	S	NA	NA	NA	NA	NA	NA	NA	NA	NA	0.374555	0.460445	-0.0742071	1.1251e-19	2.92915e-19	0.678192	2.03646e-05	2.97093e-05	-0.199658	NA	NA	NA	NA	NA	NA	0.188709	0.644518	0.957363	0.985802	0.615784	0.874198	DNPH1_S138	1	0	1	1
IRGDRDEsDDGGVAQ	619	sp|Q9Y4F5|C170B_HUMAN	CEP170B	ENSG00000099814.16	S	0.135849	0.195559	-0.111724	0.00447161	0.00531319	0.42158	1.73251e-10	3.1573e-10	-0.26258	0.147281	0.210854	-0.13654	0.00447161	0.00534596	0.42158	1.73251e-10	3.22649e-10	-0.26258	0.2668	0.735499	0.501761	1.1986	0.00603517	0.472558	0.262046	0.733247	0.501761	1.1986	0.00603517	0.472558	CEP170B_S619	1	1	1	1
IRGKNALsNPKLLQM	1451	sp|Q96BY6|DOC10_HUMAN	DOCK10	ENSG00000135905.19	S	0.00682563	0.0142498	-0.502471	0.000397256	0.000495945	-0.410284	5.05494e-13	1.02291e-12	-0.419668	0.000135173	0.000425771	-0.394376	0.000397256	0.000500266	-0.410284	5.05494e-13	1.04918e-12	-0.419668	0.4396	1.26247	0.726529	0.910545	0.796903	0.933476	0.96248	0.987482	0.726529	0.910545	0.796903	0.933476	DOCK10_S1451	1	1	1	1
IRGWTCPsPDSTRED	1542	sp|Q9UIF9|BAZ2A_HUMAN	BAZ2A	ENSG00000076108.11	S	NA	NA	NA	NA	NA	NA	NA	NA	NA	1.61125e-12	2.02745e-11	0.666106	4.97207e-20	1.33349e-19	0.748725	5.32765e-37	3.62347e-36	0.520805	NA	NA	NA	NA	NA	NA	0.0643498	1.66666	0.127923	1.50544	0.0339734	1.77399	BAZ2A_S1542	1	0	1	1
IRHDSSDtSPPRRAR	187	sp|Q9BRD0|BUD13_HUMAN	BUD13	ENSG00000137656.12	T	NA	NA	NA	NA	NA	NA	NA	NA	NA	0.059965	0.0972264	0.336906	2.67287e-36	2.78481e-35	0.869128	6.15787e-32	2.82431e-31	0.365113	NA	NA	NA	NA	NA	NA	0.303493	1.37002	0.0873609	1.58099	0.550367	1.17322	BUD13_T187	1	0	1	1
IRKLFNLsKEDDVRQ	148	sp|P62753|RS6_HUMAN	RPS6	ENSG00000137154.13	S	0.0172617	0.0322916	-0.248143	1.25138e-09	1.99325e-09	0.368428	7.7033e-07	1.19995e-06	0.0794366	0.0200954	0.0375222	-0.31964	1.25138e-09	2.01202e-09	0.368428	7.7033e-07	1.21773e-06	0.0794366	0.189372	1.46981	0.000128097	2.89974	0.477668	1.2093	0.452784	1.2372	0.000128097	2.89974	0.477668	1.2093	RPS6_S148	1	1	1	1
IRKNRNCsQLIAAYK	1945	sp|Q9ULT8|HECD1_HUMAN	HECTD1	ENSG00000092148.13	S	0.986479	0.99003	-0.113108	3.59775e-10	5.94224e-10	0.312948	4.1076e-23	1.24706e-22	-0.210542	0.986687	0.990193	-0.138556	3.59775e-10	5.99836e-10	0.312948	4.1076e-23	1.28046e-22	-0.210542	0.650058	0.872051	0.934208	1.02231	0.734509	1.09496	0.871855	0.95448	0.934208	1.02231	0.734509	1.09496	HECTD1_S1945	1	1	1	1
IRKPRHSsADNLANE	395	sp|P26045|PTN3_HUMAN	PTPN3	ENSG00000070159.14	S	NA	NA	NA	NA	NA	NA	NA	NA	NA	0.778689	0.828793	-0.0009282	0.728559	0.742704	-0.037247	2.96925e-13	6.21136e-13	-0.276908	NA	NA	NA	NA	NA	NA	0.0242783	0.495053	0.66067	0.888939	0.0846661	0.62847	PTPN3_S395	1	0	1	1
IRKPRYGsPPQRDPN	265	sp|O15234|CASC3_HUMAN	CASC3	ENSG00000108349.17	S	NA	NA	NA	NA	NA	NA	NA	NA	NA	9.39972e-08	5.38772e-07	0.539009	4.94626e-40	9.52156e-39	1.13361	4.16612e-43	5.84772e-42	0.460852	NA	NA	NA	NA	NA	NA	0.622173	0.8763	0.206741	1.40212	0.645441	1.13109	CASC3_S265	1	0	1	1
IRKRSHPsGSGAKKE	384	sp|A0MZ66|SHOT1_HUMAN	SHTN1	ENSG00000187164.20	S	0.000368189	0.00103859	0.394192	3.30559e-18	7.8629e-18	0.707628	1.4239e-05	2.06162e-05	0.213636	3.07085e-05	0.000110159	0.45468	3.30559e-18	7.95758e-18	0.707628	1.4239e-05	2.09069e-05	0.213636	0.89763	1.0351	0.0305812	0.557723	0.155665	0.682427	0.893993	0.964929	0.0305812	0.557723	0.155665	0.682427	SHTN1_S384	1	1	1	1
IRMMSTGsKKSLLSH	1355	sp|O75976|CBPD_HUMAN	CPD	ENSG00000108582.12	S	2.02335e-14	3.30547e-13	1.23979	2.7323e-42	9.8206e-41	1.78608	3.89751e-47	1.17607e-45	0.94538	3.59462e-17	8.507e-16	1.58562	2.7323e-42	1.00915e-40	1.78608	3.89751e-47	1.25216e-45	0.94538	0.694819	1.1244	0.082302	1.59725	0.00120145	2.43113	0.044558	1.76931	0.082302	1.59725	0.00120145	2.43113	CPD_S1355	1	1	1	1
IRNMRAAsPPASASD	335	sp|Q5VSL9|STRP1_HUMAN	STRIP1	ENSG00000143093.15	S	0.0815237	0.125953	-0.185523	1.39043e-19	3.55531e-19	0.639024	0.000812724	0.00106226	-0.0671583	0.0899694	0.138091	-0.145617	1.39043e-19	3.60489e-19	0.639024	0.000812724	0.00107528	-0.0671583	0.784252	1.07622	0.445559	1.22645	0.377622	1.26615	0.797699	1.0712	0.445559	1.22645	0.377622	1.26615	STRIP1_S335	1	1	1	1
IRNRKAGsMEVLSET	987	sp|Q6PFW1|VIP1_HUMAN	PPIP5K1	ENSG00000168781.22	S	0.025932	0.0462598	0.32102	6.13702e-32	3.6296e-31	1.21437	0.680774	0.700993	0.0753166	0.0230856	0.042313	0.209526	6.13702e-32	3.76815e-31	1.21437	0.680774	0.701407	0.0753166	0.273043	1.34398	0.0519942	1.68859	0.844698	1.05398	0.27872	1.3393	0.0519942	1.68859	0.844698	1.05398	PPIP5K1_S987	1	1	1	1
IRPARVVsSTSEEEE	201	sp|Q8N573|OXR1_HUMAN	OXR1	ENSG00000164830.18	S	NA	NA	NA	NA	NA	NA	NA	NA	NA	1.01668e-06	4.83393e-06	-1.0638	2.1211e-17	4.88594e-17	0.787577	0.00336284	0.00430425	-0.149854	NA	NA	NA	NA	NA	NA	0.473744	0.786555	0.772432	1.08046	0.522904	0.842435	OXR1_S201	1	0	1	1
IRPKNTAsLNSREYR	22	sp|O00522|KRIT1_HUMAN	KRIT1	ENSG00000001631.15	S	0.422159	0.507362	0.00990182	4.44497e-15	9.11728e-15	0.590284	0.945946	0.951273	0.0481218	0.419364	0.505075	0.0506788	4.44497e-15	9.21777e-15	0.590284	0.945946	0.950965	0.0481218	0.380743	0.778879	0.0682629	1.63148	0.468676	1.73045	0.23283	0.724989	0.0682629	1.63148	0.468676	1.73045	KRIT1_S22	1	1	1	1
IRPRRRSsCVSLGET	296	sp|Q13370|PDE3B_HUMAN	PDE3B	ENSG00000152270.9	S	0.00265584	0.00612095	0.661801	0.67298	0.68798	-0.073596	1.21488e-28	4.43006e-28	-0.722297	4.335e-05	0.000151176	0.691359	0.67298	0.687847	-0.073596	1.21488e-28	4.55359e-28	-0.722297	0.732348	0.911563	0.400978	0.798624	0.676921	1.11794	0.999158	0.999717	0.400978	0.798624	0.676921	1.11794	PDE3B_S296	1	1	1	1
IRQMRLFsQDECAKI	96	sp|Q6P6C2|ALKB5_HUMAN	ALKBH5	ENSG00000091542.9	S	0.0147466	0.0281597	-0.309101	3.70119e-12	6.66919e-12	0.380717	0.00434513	0.00546575	0.0633178	0.0109243	0.0219212	-0.285393	3.70119e-12	6.76162e-12	0.380717	0.00434513	0.00553004	0.0633178	0.0608183	2.00905	0.523325	1.18601	0.703846	1.10701	0.608952	1.17833	0.523325	1.18601	0.703846	1.10701	ALKBH5_S96	1	1	1	1
IRQVKLGsPDYIDCD	178	sp|P16118|F261_HUMAN	PFKFB1	ENSG00000158571.11	S	NA	NA	NA	NA	NA	NA	NA	NA	NA	1.85435e-06	8.40157e-06	-0.793605	3.94979e-09	6.20996e-09	-0.859066	3.58122e-39	2.98897e-38	-1.55765	NA	NA	NA	NA	NA	NA	0.200416	0.66539	0.0775196	0.619014	0.00386944	0.454771	PFKFB1_S178	1	0	1	1
IRRPRNYsVGSRPLK	483	sp|O60825|F262_HUMAN	PFKFB2	ENSG00000123836.15	S	0.000170249	0.000517224	0.456699	4.92729e-33	3.19372e-32	1.46512	2.02185e-19	5.16698e-19	0.409705	0.000249143	0.000740105	0.475725	4.92729e-33	3.31289e-32	1.46512	2.02185e-19	5.30135e-19	0.409705	0.770187	0.924695	0.0567077	1.67058	0.0190608	1.89184	0.493444	0.832247	0.0567077	1.67058	0.0190608	1.89184	PFKFB2_S483	1	1	1	1
IRRPRSLsSPTVTLS	448	sp|Q96PU5|NED4L_HUMAN	NEDD4L	ENSG00000049759.18	S	NA	NA	NA	NA	NA	NA	NA	NA	NA	0.0503381	0.0835542	0.431392	6.85335e-24	2.33054e-23	0.913427	5.40695e-12	1.08187e-11	0.289268	NA	NA	NA	NA	NA	NA	0.61985	1.14502	0.569079	0.858493	0.0279404	0.549501	NEDD4L_S448	1	0	1	1
IRRQSSSyDDPWKIT	275	sp|Q96D71|REPS1_HUMAN	REPS1	ENSG00000135597.18	Y	0.361115	0.446938	-0.0844411	0.000380331	0.000475071	-0.305686	1.15171e-10	2.11415e-10	-0.22567	0.363098	0.449371	-0.376498	0.000380331	0.000479367	-0.305686	1.15171e-10	2.16176e-10	-0.22567	0.909122	0.96577	0.497912	0.833552	0.133815	0.666983	0.315373	0.723837	0.497912	0.833552	0.133815	0.666983	REPS1_Y275	1	1	1	1
IRSKIYRsQSPHYFR	1033	sp|Q9UKJ3|GPTC8_HUMAN	GPATCH8	ENSG00000186566.13	S	0.307005	0.390063	0.172853	1.00352e-18	2.44382e-18	0.704944	1.40632e-35	8.02964e-35	0.355861	0.014309	0.027777	0.476828	1.00352e-18	2.47541e-18	0.704944	1.40632e-35	8.38835e-35	0.355861	0.30432	0.720934	0.0955773	1.56498	0.0110396	1.9901	0.798917	1.07074	0.0955773	1.56498	0.0110396	1.9901	GPATCH8_S1033	1	1	1	1
IRSKPPYtDYVSTRW	157	sp|Q9UPZ9|ICK_HUMAN	ICK		T	0.11494	0.16954	0.454059	NA	NA	NA	NA	NA	NA	0.139021	0.200921	0.410329	NA	NA	NA	NA	NA	NA	0.640182	1.16608	NA	NA	NA	NA	0.211233	1.51005	NA	NA	NA	NA	ICK_T157	1	1	1	1
IRSQSFNtDTTTSGI	1222	sp|Q6R327|RICTR_HUMAN	RICTOR	ENSG00000164327.13	T	NA	NA	NA	NA	NA	NA	NA	NA	NA	0.876699	0.907764	-0.0379481	7.31818e-12	1.31837e-11	0.45799	2.55304e-07	4.10657e-07	-0.092109	NA	NA	NA	NA	NA	NA	0.231857	1.55617	0.0266414	1.82808	0.126398	1.51064	RICTOR_T1222	1	0	1	1
IRSSGQLsGRSVSLR	426	sp|Q9P206|K1522_HUMAN	KIAA1522	ENSG00000162522.11	S	NA	NA	NA	NA	NA	NA	NA	NA	NA	0.0967137	0.146847	0.141071	7.27646e-36	6.89697e-35	1.80801	2.01947e-23	6.38079e-23	0.436887	NA	NA	NA	NA	NA	NA	0.806963	0.927178	0.0282182	1.81065	0.778593	1.07823	KIAA1522_S426	1	0	1	1
IRSSGRNsPSAASTS	613	sp|Q9P2R6|RERE_HUMAN	RERE	ENSG00000142599.19	S	0.000668709	0.00177922	0.453352	0.0020737	0.00250754	0.197337	4.84081e-08	7.89027e-08	0.173996	0.000727711	0.00194142	0.569865	0.0020737	0.00252772	0.197337	4.84081e-08	8.04247e-08	0.173996	0.253525	1.35789	0.136441	1.49239	0.276743	0.744652	0.164319	1.45205	0.136441	1.49239	0.276743	0.744652	RERE_S613	1	1	1	1
IRSWSLAtFRTLKPE	1050	sp|Q15149|PLEC_HUMAN	PLEC	ENSG00000178209.15	T	1.45663e-06	6.6917e-06	-0.541725	3.72493e-14	7.29923e-14	0.7883	0.0155147	0.0187793	-0.10335	8.16137e-06	3.276e-05	-0.554038	3.72493e-14	7.37976e-14	0.7883	0.0155147	0.0189909	-0.10335	0.951057	1.01656	0.402558	0.798613	0.00950146	0.495304	0.886488	0.962557	0.402558	0.798613	0.00950146	0.495304	PLEC_T1050	1	1	1	1
IRTASASsSKSFDYV	453	sp|Q8IXS8|F126B_HUMAN	FAM126B	ENSG00000155744.9	S	NA	NA	NA	NA	NA	NA	NA	NA	NA	0.114535	0.16981	-0.501419	0.0163379	0.0190089	0.122172	0.000126615	0.000177503	-0.142271	NA	NA	NA	NA	NA	NA	0.232135	0.710863	0.757474	1.08611	0.122459	0.660691	FAM126B_S453	1	0	1	1
IRTASLVtRQMQEHE	448	sp|Q7L7X3|TAOK1_HUMAN	TAOK1	ENSG00000160551.11	T	0.000815324	0.00212465	0.288031	4.17196e-37	4.81416e-36	1.23607	4.46281e-24	1.39972e-23	0.205039	NA	NA	NA	NA	NA	NA	NA	NA	NA	0.0488141	1.79188	0.100938	1.55681	0.00224025	2.31628	NA	NA	NA	NA	NA	NA	TAOK1_T448	1	1	1	0
IRTQQHYyDKCPKRV	76	sp|P06737|PYGL_HUMAN	PYGL	ENSG00000100504.17	Y	5.88837e-39	4.84347e-36	-1.76513	6.98963e-05	9.04651e-05	0.259931	6.22128e-50	6.57486e-48	-1.96598	5.98344e-39	4.25268e-36	-1.76778	6.98963e-05	9.12206e-05	0.259931	6.22128e-50	6.86018e-48	-1.96598	0.289522	0.752649	0.521511	1.18717	0.00896191	0.49197	0.281118	0.748953	0.521511	1.18717	0.00896191	0.49197	PYGL_Y76	1	1	1	1
IRTRRQSsGSATNVA	647	sp|Q7Z460|CLAP1_HUMAN	CLASP1	ENSG00000074054.18	S	NA	NA	NA	NA	NA	NA	NA	NA	NA	0.336236	0.421593	0.237628	8.49372e-08	1.26902e-07	0.39889	5.05562e-29	1.93933e-28	0.229635	NA	NA	NA	NA	NA	NA	0.98924	1.00383	0.695487	1.11042	0.04479	1.72114	CLASP1_S647	1	0	1	1
IRVKKAQsLAEQTSD	123	sp|Q12986|NFX1_HUMAN	NFX1	ENSG00000086102.19	S	0.0959487	0.145065	-0.280944	1.6726e-13	3.17331e-13	0.458539	0.000271388	0.000367344	0.0939468	0.0512285	0.084866	-0.274702	1.6726e-13	3.21323e-13	0.458539	0.000271388	0.000372274	0.0939468	0.0152686	2.07789	0.265436	1.34914	0.24952	0.733624	0.0173178	1.94675	0.265436	1.34914	0.24952	0.733624	NFX1_S123	1	1	1	1
IRVQVDGsIGRSPTD	1269	sp|O60503|ADCY9_HUMAN	ADCY9	ENSG00000162104.10	S	0.140093	0.200755	0.253884	2.15353e-17	4.90403e-17	0.793071	0.407522	0.433128	-0.00890311	0.214723	0.290316	0.19653	2.15353e-17	4.95592e-17	0.793071	0.407522	0.434033	-0.00890311	0.389493	1.33446	0.252785	0.734996	0.179348	0.696893	0.452557	1.27329	0.252785	0.734996	0.179348	0.696893	ADCY9_S1269	1	1	1	1
IRWQRPSsPPPFLPA	418	sp|Q4KMQ1|TPRN_HUMAN	TPRN	ENSG00000176058.13	S	0.650836	0.719876	-0.258072	6.56944e-28	2.78842e-27	1.08952	6.91577e-09	1.17279e-08	-0.197536	0.707874	0.770697	-0.216735	6.56944e-28	2.86252e-27	1.08952	6.91577e-09	1.19526e-08	-0.197536	0.774153	0.915821	0.0365545	1.76047	0.358476	1.27945	0.69643	1.12558	0.0365545	1.76047	0.358476	1.27945	TPRN_S418	1	1	1	1
ISAELPQtPQRLASW	21	sp|Q8IWV7|UBR1_HUMAN	UBR1	ENSG00000159459.12	T	1.25976e-05	4.83649e-05	-0.407217	7.56134e-14	1.45921e-13	0.646057	5.92027e-06	8.76344e-06	-0.118016	1.04699e-05	4.10542e-05	-0.439803	7.56134e-14	1.47656e-13	0.646057	5.92027e-06	8.88845e-06	-0.118016	0.651433	1.12875	0.687361	0.897802	0.739472	0.914909	0.193827	0.703133	0.687361	0.897802	0.739472	0.914909	UBR1_T21	1	1	1	1
ISAKVNNsSLIGVGY	251	sp|P45880|VDAC2_HUMAN	VDAC2	ENSG00000165637.13	S	NA	NA	NA	NA	NA	NA	NA	NA	NA	0.0754753	0.118689	-0.628095	8.76137e-34	6.54729e-33	0.951118	1.14148e-15	2.61741e-15	0.320942	NA	NA	NA	NA	NA	NA	0.93014	1.02887	0.000447521	2.63464	0.44462	1.22755	VDAC2_S251	1	0	1	1
ISDDDTDsEDELRMM	304	sp|Q76FK4|NOL8_HUMAN	NOL8	ENSG00000198000.12	S	0.461234	0.545637	-0.0767477	1.27691e-29	6.35218e-29	0.8138	5.21219e-38	3.70792e-37	0.4683	0.469452	0.553954	0.113424	1.27691e-29	6.56409e-29	0.8138	5.21219e-38	3.89298e-37	0.4683	0.839118	1.06094	0.0147133	1.93085	0.365162	1.27401	0.636676	1.14909	0.0147133	1.93085	0.365162	1.27401	NOL8_S304	1	1	1	1
ISDGVECsPPASPAR	116	sp|Q8N4S9|MALD2_HUMAN	MARVELD2	ENSG00000152939.17	S	0.97859	0.984034	-0.0196646	2.77107e-34	2.08979e-33	1.04942	0.000158218	0.000217906	0.129828	0.853861	0.88972	-0.024906	2.77107e-34	2.16742e-33	1.04942	0.000158218	0.000220889	0.129828	0.744054	0.916359	0.100573	1.55702	0.224837	0.721427	0.964839	1.01186	0.100573	1.55702	0.224837	0.721427	MARVELD2_S116	1	1	1	1
ISEDLKSsVG_____	877	sp|Q9H330|TM245_HUMAN	TMEM245	ENSG00000106771.13	S	0.000157897	0.000483807	-0.479396	1.08032e-17	2.50851e-17	0.641593	0.0100224	0.0123069	-0.158013	2.64494e-05	9.61331e-05	-0.566903	1.08032e-17	2.5354e-17	0.641593	0.0100224	0.0124452	-0.158013	0.514155	0.82222	0.182154	0.698712	0.987374	1.00425	0.364058	0.772873	0.182154	0.698712	0.987374	1.00425	TMEM245_S877	1	1	1	1
ISEEKGDsDDEKPRK	216	sp|Q9UKV3|ACINU_HUMAN	ACIN1	ENSG00000100813.14	S	0.00619474	0.0130972	0.32901	2.13857e-09	3.37176e-09	0.590232	3.71619e-30	1.48021e-29	0.295189	0.00355249	0.0080798	0.3299	2.13857e-09	3.40107e-09	0.590232	3.71619e-30	1.52165e-29	0.295189	0.758662	0.920806	0.0201503	1.89338	0.0673551	1.63667	0.503596	0.835473	0.0201503	1.89338	0.0673551	1.63667	ACIN1_S216	1	1	1	1
ISEKSPRsPQLSDFG	155	sp|Q8IX90|SKA3_HUMAN	SKA3	ENSG00000165480.16	S	4.92699e-13	6.56838e-12	0.910449	5.0037e-46	6.67788e-44	4.36632	0.0167424	0.0202175	0.353554	6.38815e-14	9.88414e-13	0.947621	5.0037e-46	6.60821e-44	4.36632	0.0167424	0.0204411	0.353554	0.00946552	2.06233	0.00035847	2.67216	0.769497	1.21704	0.0348914	1.76481	0.00035847	2.67216	0.769497	1.21704	SKA3_S155	1	1	1	1
ISELESSsSAVLQRY	23	sp|O43687|AKA7A_HUMAN	AKAP7	ENSG00000118507.17	S	NA	NA	NA	NA	NA	NA	NA	NA	NA	0.000316695	0.000917883	-0.529746	0.192441	0.207024	-0.0218264	4.45399e-06	6.73845e-06	-0.27091	NA	NA	NA	NA	NA	NA	0.0064714	0.371777	0.0228376	0.537889	0.0106773	0.497339	AKAP7_S23	1	0	1	1
ISERSGRsPQEASST	221	sp|Q6ZN17|LN28B_HUMAN	LIN28B	ENSG00000187772.8	S	0.00567583	0.0121295	0.508992	2.17141e-07	3.17882e-07	Inf	0.00325172	0.00412209	0.30283	0.00578995	0.012475	0.589669	2.17141e-07	3.1971e-07	Inf	0.00325172	0.0041701	0.30283	0.903925	0.967955	0.772265	0.925135	0.480525	0.816662	0.876465	1.04245	0.772265	0.925135	0.480525	0.816662	LIN28B_S221	1	1	1	1
ISGMKREsEDDPESE	174	sp|P16383|GCFC2_HUMAN	GCFC2	ENSG00000005436.14	S	0.00247493	0.00574503	0.315823	1.99869e-13	3.78096e-13	0.432031	1.04691e-13	2.16443e-13	0.222897	0.00288214	0.00669148	0.348756	1.99869e-13	3.82855e-13	0.432031	1.04691e-13	2.22344e-13	0.222897	0.487518	0.829663	0.136754	1.49184	0.962746	1.01257	0.44736	0.815184	0.136754	1.49184	0.962746	1.01257	GCFC2_S174	1	1	1	1
ISGPIRKsTSMDSGS	976	sp|Q15811|ITSN1_HUMAN	ITSN1	ENSG00000205726.15	S	1.91243e-08	1.23378e-07	-0.74865	0.0659307	0.0739009	0.151278	9.21774e-30	3.59785e-29	-0.367499	0.00142715	0.0035579	-0.69575	0.0659307	0.0742939	0.151278	9.21774e-30	3.7032e-29	-0.367499	0.943326	1.0193	0.963485	1.01231	0.158792	0.683267	0.244843	0.681114	0.963485	1.01231	0.158792	0.683267	ITSN1_S976	1	1	1	1
ISGQLVDsIAKTRDA	257	sp|P45985|MP2K4_HUMAN	MAP2K4	ENSG00000065559.15	S	0.602915	0.678192	0.0373822	0.172061	0.188336	0.0938916	4.61508e-34	2.36356e-33	-0.480902	0.688143	0.754171	-0.0547806	0.172061	0.189038	0.0938916	4.61508e-34	2.45064e-33	-0.480902	0.629564	0.848175	0.889732	1.03777	0.0720495	0.614874	0.629564	0.848175	0.889732	1.03777	0.0720495	0.614874	MAP2K4_S257	1	1	1	1
ISGRRSRsASPSTQQ	220	sp|P55198|AF17_HUMAN	MLLT6	ENSG00000275023.5	S	1.14055e-05	4.42528e-05	0.431831	5.07217e-05	6.61157e-05	0.333737	0.0121001	0.0148048	0.300657	0.000118817	0.000379351	0.416507	5.07217e-05	6.66794e-05	0.333737	0.0121001	0.0149643	0.300657	0.783257	1.07791	0.237586	1.37423	0.574697	1.53882	0.531969	1.18252	0.237586	1.37423	0.574697	1.53882	MLLT6_S220	1	1	1	1
ISGSSKRsNEETDDY	154	sp|Q9NYV4|CDK12_HUMAN	CDK12	ENSG00000167258.15	S	0.0215531	0.0392787	0.145468	3.02949e-35	2.62513e-34	1.04906	1.05924e-40	9.84201e-40	0.440732	0.0163129	0.0312378	0.152049	3.02949e-35	2.7167e-34	1.04906	1.05924e-40	1.03373e-39	0.440732	0.985836	1.0048	0.17542	1.43917	0.165607	1.45045	0.711484	0.90467	0.17542	1.43917	0.165607	1.45045	CDK12_S154	1	1	1	1
ISHSLRRsRFSESES	1666	sp|Q9BY89|K1671_HUMAN	KIAA1671	ENSG00000197077.13	S	NA	NA	NA	NA	NA	NA	NA	NA	NA	0.0128454	0.0252745	-0.282983	0.00138483	0.00170501	0.225914	2.67627e-09	4.71544e-09	-0.1858	NA	NA	NA	NA	NA	NA	0.672466	1.14577	0.0569877	0.597329	0.0600808	0.600499	KIAA1671_S1666	1	0	1	1
ISIASRTsQNTLDSD	1645	sp|O75962|TRIO_HUMAN	TRIO	ENSG00000038382.20	S	NA	NA	NA	NA	NA	NA	NA	NA	NA	0.107623	0.161079	0.240942	4.53265e-15	9.38774e-15	0.674877	8.54227e-10	1.54774e-09	0.134555	NA	NA	NA	NA	NA	NA	0.151815	1.61795	0.41588	1.24392	0.0161899	1.92046	TRIO_S1645	1	0	1	1
ISKATASsPTQQDGR	2332	sp|Q9BV73|CP250_HUMAN	CEP250	ENSG00000126001.16	S	NA	NA	NA	NA	NA	NA	NA	NA	NA	0.757437	0.811576	-0.084597	6.02148e-36	5.78545e-35	1.31342	0.00290114	0.00373666	0.0964908	NA	NA	NA	NA	NA	NA	0.333569	0.759439	0.0236006	1.84156	0.0463334	1.75296	CEP250_S2332	1	0	1	1
ISKFLNRsPEESFDI	423	sp|Q96S38|KS6C1_HUMAN	RPS6KC1	ENSG00000136643.12	S	0.68549	0.7502	0.0230106	3.97595e-41	1.07179e-39	1.44689	0.0455596	0.0531644	-0.0462327	0.592301	0.669686	0.0530935	3.97595e-41	1.10089e-39	1.44689	0.0455596	0.0536558	-0.0462327	0.634633	1.13551	0.0782444	1.60764	0.244739	1.37554	0.69345	1.11131	0.0782444	1.60764	0.244739	1.37554	RPS6KC1_S423	1	1	1	1
ISKHDGGsPSIKAKV	1401	sp|Q15648|MED1_HUMAN	MED1	ENSG00000125686.12	S	0.00115021	0.00290084	0.474872	4.77664e-35	4.01722e-34	0.896164	4.02261e-37	2.65506e-36	0.404118	0.000308604	0.000897145	0.498765	4.77664e-35	4.16685e-34	0.896164	4.02261e-37	2.7793e-36	0.404118	0.809439	0.936202	0.00929893	2.02203	0.333251	1.29627	0.824978	0.941296	0.00929893	2.02203	0.333251	1.29627	MED1_S1401	1	1	1	1
ISKKTVRsIQEAPVS	179	sp|Q5JTV8|TOIP1_HUMAN	TOR1AIP1	ENSG00000143337.18	S	0.534349	0.61563	0.0948466	2.69886e-17	6.10573e-17	0.716133	4.74925e-06	7.07367e-06	0.118568	0.636036	0.708726	0.069376	2.69886e-17	6.17438e-17	0.716133	4.74925e-06	7.17665e-06	0.118568	0.243589	1.4647	0.970021	0.989998	0.606931	1.14754	0.847537	0.944241	0.970021	0.989998	0.606931	1.14754	TOR1AIP1_S179	1	1	1	1
ISKPVSKsPERLRKD	778	sp|Q4LE39|ARI4B_HUMAN	ARID4B	ENSG00000054267.22	S	NA	NA	NA	NA	NA	NA	NA	NA	NA	0.00133597	0.00335178	0.4494	2.38634e-21	6.84492e-21	0.778124	2.49027e-28	9.27957e-28	0.399875	NA	NA	NA	NA	NA	NA	0.324956	1.36258	0.0111982	1.99345	0.182989	1.44814	ARID4B_S778	1	0	1	1
ISKRLSSsSATLLNS	202	sp|Q14244|MAP7_HUMAN	MAP7	ENSG00000135525.18	S	0.765919	0.816705	-0.0735439	0.000711679	0.000878511	0.23827	0.00397661	0.00500917	-0.146707	0.951673	0.964499	-0.145015	0.000711679	0.000885475	0.23827	0.00397661	0.00506733	-0.146707	0.198393	1.46699	0.0328947	0.55922	0.0718887	0.612001	0.76827	1.10086	0.0328947	0.55922	0.0718887	0.612001	MAP7_S202	1	1	1	1
ISLLPKTsWNIPQPG	108	sp|P49914|MTHFS_HUMAN	MTHFS	ENSG00000136371.11	S	6.43791e-15	1.1267e-13	-1.02635	0.00143554	0.00175147	-0.194661	3.66454e-27	1.27367e-26	-0.706037	4.42543e-13	6.0375e-12	-0.986615	0.00143554	0.00176544	-0.194661	3.66454e-27	1.30858e-26	-0.706037	0.710102	0.900134	0.00906223	0.492725	5.55436e-06	0.269771	0.0726948	0.596379	0.00906223	0.492725	5.55436e-06	0.269771	MTHFS_S108	1	1	1	1
ISLQREEtPSNRGES	1067	sp|Q92538|GBF1_HUMAN	GBF1	ENSG00000107862.5	T	NA	NA	NA	NA	NA	NA	NA	NA	NA	0.878776	0.909318	-0.00883828	3.67414e-21	1.04412e-20	0.780069	1.58368e-21	4.53667e-21	0.282496	NA	NA	NA	NA	NA	NA	0.744051	1.11319	0.0289619	1.80241	0.12991	1.50518	GBF1_T1067	1	0	1	1
ISLRRENsSDSPKEL	856	sp|Q96QB1|RHG07_HUMAN	DLC1	ENSG00000164741.15	S	7.65134e-08	4.4368e-07	-0.785647	0.0153581	0.0177765	-0.21398	3.85696e-17	8.95933e-17	-0.384634	1.40226e-09	1.10619e-08	-0.689426	0.0153581	0.0178824	-0.21398	3.85696e-17	9.22327e-17	-0.384634	0.596766	0.864571	0.0659368	0.607539	0.54174	0.833442	0.109169	0.649181	0.0659368	0.607539	0.54174	0.833442	DLC1_S856	1	1	1	1
ISLRRSRsASLRRSR	173	sp|Q16629|SRSF7_HUMAN	SRSF7	ENSG00000115875.19	S	NA	NA	NA	NA	NA	NA	NA	NA	NA	0.00979538	0.0199226	0.855185	2.82097e-19	7.14455e-19	0.507216	6.03001e-46	1.52351e-44	0.40795	NA	NA	NA	NA	NA	NA	0.527514	0.841731	0.00101126	2.46199	0.235172	1.37499	SRSF7_S173	1	0	1	1
ISLWSKSsFDGASLA	72	sp|Q96HH9|GRM2B_HUMAN	GRAMD2B	ENSG00000155324.10	S	0.00098937	0.00253185	-0.377893	0.536676	0.556254	-0.0850361	5.40205e-06	8.02651e-06	-0.208162	0.000639473	0.00173388	-0.543841	0.536676	0.556442	-0.0850361	5.40205e-06	8.14087e-06	-0.208162	0.542419	0.848005	0.293581	0.753603	0.129524	0.638175	0.57581	0.859436	0.293581	0.753603	0.129524	0.638175	GRAMD2B_S72	1	1	1	1
ISMLRSDsENILTNY	2151	sp|Q03001|DYST_HUMAN	DST	ENSG00000151914.20	S	NA	NA	NA	NA	NA	NA	NA	NA	NA	0.104898	0.157547	0.185105	0.00146914	0.00180594	0.190039	0.00545659	0.00690509	0.072366	NA	NA	NA	NA	NA	NA	0.212596	1.48792	0.129494	1.50283	0.913571	1.02945	DST_S2151	1	0	1	1
ISPDMKLtPNAGSDR	1255	sp|P49792|RBP2_HUMAN	RANBP2	ENSG00000153201.16	T	NA	NA	NA	NA	NA	NA	NA	NA	NA	0.248295	0.328116	0.221161	8.21152e-20	2.16082e-19	0.664551	1.39964e-32	6.68148e-32	0.33508	NA	NA	NA	NA	NA	NA	0.27636	1.46398	0.642329	1.13239	0.0655779	1.64111	RANBP2_T1255	1	0	1	1
ISPEERRsPPAPGLQ	200	sp|P15408|FOSL2_HUMAN	FOSL2	ENSG00000075426.12	S	0.0687134	0.108745	0.171173	0.10201	0.113003	0.29674	0.364994	0.390685	0.101169	0.106745	0.159994	0.131697	0.10201	0.1135	0.29674	0.364994	0.391509	0.101169	0.16848	1.45736	0.124083	1.51136	0.169666	2.98682	0.569137	1.16776	0.124083	1.51136	0.169666	2.98682	FOSL2_S200	1	1	1	1
ISPGDFPsLRKMQEL	355	sp|Q9H4M9|EHD1_HUMAN	EHD1	ENSG00000110047.18	S	4.90776e-10	4.12768e-09	-0.670217	6.03113e-08	9.00577e-08	0.402694	2.1109e-38	1.57385e-37	-0.507746	2.90083e-10	2.5484e-09	-0.647534	6.03113e-08	9.065e-08	0.402694	2.1109e-38	1.65452e-37	-0.507746	0.317298	1.33579	0.255874	1.35553	0.172734	1.44021	0.335774	1.32116	0.255874	1.35553	0.172734	1.44021	EHD1_S355	1	1	1	1
ISPHRKRsDDSDEDE	523	sp|Q96QB1|RHG07_HUMAN	DLC1	ENSG00000164741.15	S	0.372748	0.458514	0.0466372	0.0153581	0.0177765	-0.21398	3.85696e-17	8.95933e-17	-0.384634	0.284393	0.367121	-0.144551	0.0153581	0.0178824	-0.21398	3.85696e-17	9.22327e-17	-0.384634	0.179504	1.46356	0.0659368	0.607539	0.54174	0.833442	0.1236	1.54171	0.0659368	0.607539	0.54174	0.833442	DLC1_S523	1	1	1	1
ISPMRSIsENSLVAM	372	sp|Q14449|GRB14_HUMAN	GRB14	ENSG00000115290.10	S	2.29552e-05	8.38632e-05	-1.03962	5.86901e-06	8.06135e-06	-0.366469	6.76777e-25	2.16149e-24	-0.645789	3.25672e-05	0.000116109	-1.01739	5.86901e-06	8.12784e-06	-0.366469	6.76777e-25	2.21852e-24	-0.645789	0.123978	0.660229	0.861635	1.04771	0.967718	0.989217	0.0586166	0.598651	0.861635	1.04771	0.967718	0.989217	GRB14_S372	1	1	1	1
ISPTERLsPNAWKTI	157	sp|Q16698|DECR_HUMAN	DECR1	ENSG00000104325.7	S	2.33287e-08	1.48579e-07	-0.672851	5.26105e-07	7.54186e-07	-0.321091	2.50686e-32	1.14286e-31	-0.846891	6.9481e-10	5.77253e-09	-0.767037	5.26105e-07	7.59128e-07	-0.321091	2.50686e-32	1.18046e-31	-0.846891	0.0526017	0.5532	0.0157993	0.51928	0.000230455	0.357751	0.525668	0.842441	0.0157993	0.51928	0.000230455	0.357751	DECR1_S157	1	1	1	1
ISQHIRKsWENPPPE	224	sp|Q5VWT5|FYB2_HUMAN	FYB2	ENSG00000187889.13	S	1.51921e-10	1.39312e-09	-1.21685	1.50862e-16	3.28607e-16	-0.913942	5.45612e-23	1.6409e-22	-0.76962	8.41067e-08	4.87151e-07	-1.24598	1.50862e-16	3.31997e-16	-0.913942	5.45612e-23	1.6839e-22	-0.76962	0.034332	0.518566	0.0192248	0.52896	0.164179	0.63012	0.0891964	0.606181	0.0192248	0.52896	0.164179	0.63012	FYB2_S224	1	1	1	1
ISRGSDDsVPVISFK	667	sp|Q96S38|KS6C1_HUMAN	RPS6KC1	ENSG00000136643.12	S	0.180496	0.249211	0.14859	3.97595e-41	1.07179e-39	1.44689	0.0455596	0.0531644	-0.0462327	0.0728714	0.115161	0.25191	3.97595e-41	1.10089e-39	1.44689	0.0455596	0.0536558	-0.0462327	0.994367	0.997821	0.0782444	1.60764	0.244739	1.37554	0.852047	1.05479	0.0782444	1.60764	0.244739	1.37554	RPS6KC1_S667	1	1	1	1
ISRIKSYsFPKPGHR	297	sp|P43405|KSYK_HUMAN	SYK	ENSG00000165025.15	S	NA	NA	NA	NA	NA	NA	NA	NA	NA	0.0143056	0.027777	-0.438459	0.1375	0.151864	-0.131706	0.000196939	0.000273152	-0.237198	NA	NA	NA	NA	NA	NA	0.10113	0.573179	0.865183	0.955545	0.81592	0.939637	SYK_S297	0	0	1	1
ISRNEETsEESQEDE	214	sp|P16383|GCFC2_HUMAN	GCFC2	ENSG00000005436.14	S	3.87667e-05	0.000135231	0.316903	1.99869e-13	3.78096e-13	0.432031	1.04691e-13	2.16443e-13	0.222897	0.000107526	0.000346261	0.473328	1.99869e-13	3.82855e-13	0.432031	1.04691e-13	2.22344e-13	0.222897	0.243285	0.731315	0.136754	1.49184	0.962746	1.01257	0.657554	1.12617	0.136754	1.49184	0.962746	1.01257	GCFC2_S214	1	1	1	1
ISRPAVGsTKYFGTA	780	sp|P15498|VAV_HUMAN	VAV1	ENSG00000141968.8	S	NA	NA	NA	NA	NA	NA	NA	NA	NA	1.43629e-06	6.64132e-06	-0.915592	6.99334e-06	9.64044e-06	-0.612619	5.12156e-17	1.2189e-16	-0.546368	NA	NA	NA	NA	NA	NA	0.991873	1.00325	0.374716	0.787203	0.712285	1.10363	VAV1_S780	1	0	1	1
ISRPNSPsEGEGESS	681	sp|Q9P2R6|RERE_HUMAN	RERE	ENSG00000142599.19	S	0.583729	0.661313	-0.0130393	0.0020737	0.00250754	0.197337	4.84081e-08	7.89027e-08	0.173996	0.554733	0.635196	-0.0121681	0.0020737	0.00252772	0.197337	4.84081e-08	8.04247e-08	0.173996	0.733566	0.902344	0.136441	1.49239	0.276743	0.744652	0.979044	1.00779	0.136441	1.49239	0.276743	0.744652	RERE_S681	1	1	1	1
ISRPRSDsAPPTPVN	359	sp|Q86X10|RLGPB_HUMAN	RALGAPB	ENSG00000170471.15	S	0.000505686	0.00138305	0.735711	9.54986e-38	1.2007e-36	1.0776	1.35542e-18	3.38172e-18	0.228022	0.000330741	0.000954075	0.350228	9.54986e-38	1.22773e-36	1.0776	1.35542e-18	3.46906e-18	0.228022	0.340954	0.77308	0.0713539	1.62473	0.271653	1.34451	0.831166	1.05886	0.0713539	1.62473	0.271653	1.34451	RALGAPB_S359	1	1	1	1
ISRRRSRsRTSPVSR	1890	sp|Q9UQ35|SRRM2_HUMAN	SRRM2	ENSG00000167978.17	S	NA	NA	NA	NA	NA	NA	NA	NA	NA	0.0100425	0.0203781	0.747823	0.189546	0.204101	-0.146289	NA	NA	NA	NA	NA	NA	NA	NA	NA	0.74878	1.10533	0.10018	1.55668	NA	NA	SRRM2_S1890	1	0	1	1
ISRSGAAsMPSSPKQ	200	sp|Q86SQ0|PHLB2_HUMAN	PHLDB2	ENSG00000144824.21	S	NA	NA	NA	NA	NA	NA	NA	NA	NA	0.0192972	0.0362128	-0.388151	8.97363e-09	1.38621e-08	-0.445851	2.72188e-38	2.07229e-37	-0.513045	NA	NA	NA	NA	NA	NA	0.759427	0.907442	0.821538	0.941457	0.572268	0.85963	PHLDB2_S200	1	0	1	1
ISRVDGKtSPIQSKS	281	sp|O43903|GAS2_HUMAN	GAS2	ENSG00000148935.11	T	NA	NA	NA	NA	NA	NA	NA	NA	NA	0.000703927	0.00188521	-0.574618	0.936803	0.943689	-0.0232163	2.36842e-29	9.37883e-29	-0.749204	NA	NA	NA	NA	NA	NA	0.142147	0.608447	0.103077	0.644207	0.20222	0.7098	GAS2_T281	0	0	1	1
ISSASGGsTEPTTPD	729	sp|Q86X10|RLGPB_HUMAN	RALGAPB	ENSG00000170471.15	S	0.478768	0.562587	0.0861661	9.54986e-38	1.2007e-36	1.0776	1.35542e-18	3.38172e-18	0.228022	0.382411	0.468241	0.212893	9.54986e-38	1.22773e-36	1.0776	1.35542e-18	3.46906e-18	0.228022	0.648309	0.871154	0.0713539	1.62473	0.271653	1.34451	0.62098	0.863568	0.0713539	1.62473	0.271653	1.34451	RALGAPB_S729	1	1	1	1
ISSEKASsTPSSETQ	44	sp|P30622|CLIP1_HUMAN	CLIP1	ENSG00000130779.20	S	NA	NA	NA	NA	NA	NA	NA	NA	NA	0.885002	0.913827	0.18599	2.5056e-26	9.68264e-26	0.813285	0.00970877	0.0120623	0.0612705	NA	NA	NA	NA	NA	NA	0.551776	1.21352	0.0375651	1.75453	0.383966	0.790534	CLIP1_S44	0	0	1	1
ISSNSHRsLDGLSRT	590	sp|Q9NR09|BIRC6_HUMAN	BIRC6	ENSG00000115760.14	S	0.544276	0.625265	0.0267293	1.01549e-19	2.61535e-19	0.536753	NA	NA	NA	0.594052	0.671149	0.0813193	1.01549e-19	2.65204e-19	0.536753	NA	NA	NA	0.791123	0.927415	0.767024	1.08241	NA	NA	0.985245	0.994922	0.767024	1.08241	NA	NA	BIRC6_S590	1	1	1	1
ISSRRSRsLSSPRSK	761	sp|Q9UQ35|SRRM2_HUMAN	SRRM2	ENSG00000167978.17	S	NA	NA	NA	NA	NA	NA	NA	NA	NA	0.0478876	0.0801083	0.377678	0.189546	0.204101	-0.146289	NA	NA	NA	NA	NA	NA	NA	NA	NA	0.786005	0.922198	0.10018	1.55668	NA	NA	SRRM2_S761	0	0	1	1
ISTAASHsNSAIRKM	390	sp|Q96M96|FGD4_HUMAN	FGD4	ENSG00000139132.14	S	NA	NA	NA	NA	NA	NA	NA	NA	NA	0.0975157	0.147881	-0.558534	1.21793e-05	1.6546e-05	-0.357011	6.80186e-41	6.91506e-40	-0.676312	NA	NA	NA	NA	NA	NA	0.313717	0.731233	0.134189	0.667431	0.03985	0.573609	FGD4_S390	1	0	1	1
ISTPRPSsPGGLPEE	119	sp|Q5R372|RBG1L_HUMAN	RABGAP1L	ENSG00000152061.23	S	0.515357	0.597599	0.272839	2.03888e-10	3.40412e-10	0.419737	5.68068e-17	1.31025e-16	0.245171	0.491203	0.574269	0.230485	2.03888e-10	3.43905e-10	0.419737	5.68068e-17	1.34882e-16	0.245171	0.341454	0.762729	0.401875	1.25132	0.572341	1.16322	0.650484	0.882595	0.401875	1.25132	0.572341	1.16322	RABGAP1L_S119	1	1	1	1
ISTSESRsPPEGDTT	1040	sp|Q9BTC0|DIDO1_HUMAN	DIDO1	ENSG00000101191.17	S	4.35534e-08	2.63321e-07	0.233864	8.61856e-23	2.67087e-22	0.83321	NA	NA	NA	1.08452e-06	5.12994e-06	0.273735	8.61856e-23	2.7128e-22	0.83321	NA	NA	NA	0.680639	1.11653	0.267905	1.34515	NA	NA	0.201735	1.40967	0.267905	1.34515	NA	NA	DIDO1_S1040	1	1	1	1
ISVIRTLsTSDDVED	32	sp|Q96A65|EXOC4_HUMAN	EXOC4	ENSG00000131558.15	S	NA	NA	NA	NA	NA	NA	NA	NA	NA	0.000254315	0.000753743	-0.501973	1.71496e-38	2.48972e-37	1.14792	0.502281	0.529364	0.0147462	NA	NA	NA	NA	NA	NA	0.881736	1.04189	0.069781	1.63011	0.0342798	1.77219	EXOC4_S32	1	0	1	1
ISVKTSGsKERASKS	582	sp|Q15424|SAFB1_HUMAN	SAFB	ENSG00000160633.13	S	0.00704655	0.0146428	0.320093	1.97691e-16	4.27634e-16	0.521053	6.47007e-40	5.47514e-39	0.388089	0.00357837	0.00813059	0.458405	1.97691e-16	4.31998e-16	0.521053	6.47007e-40	5.76196e-39	0.388089	0.982229	0.993514	0.244266	1.36801	0.026149	1.82566	0.370178	1.2773	0.244266	1.36801	0.026149	1.82566	SAFB_S582	1	1	1	1
ISVNPYRsLPIYSPE	60	sp|O43795|MYO1B_HUMAN	MYO1B	ENSG00000128641.19	S	8.48804e-08	4.89267e-07	-0.834503	0.0106396	0.0124048	-0.231744	3.79444e-33	1.82178e-32	-0.635945	1.93804e-08	1.25627e-07	-0.836913	0.0106396	0.0124817	-0.231744	3.79444e-33	1.8926e-32	-0.635945	0.991036	1.00353	0.0326148	0.559773	0.000138643	0.346071	0.492463	0.813827	0.0326148	0.559773	0.000138643	0.346071	MYO1B_S60	1	1	1	1
ISVTGLQsPDRDLGL	1176	sp|Q9NZN5|ARHGC_HUMAN	ARHGEF12	ENSG00000196914.9	S	0.00268159	0.0061751	-0.744649	1.65677e-11	2.89064e-11	0.411833	2.06969e-23	6.35006e-23	-0.299436	0.000247427	0.000735702	-0.577123	1.65677e-11	2.92755e-11	0.411833	2.06969e-23	6.52236e-23	-0.299436	0.676923	1.12074	0.178931	0.696694	0.01477	0.516034	0.269043	1.34648	0.178931	0.696694	0.01477	0.516034	ARHGEF12_S1176	1	1	1	1
ISWDGLDsGKLYTLV	60	sp|P30086|PEBP1_HUMAN	PEBP1	ENSG00000089220.5	S	7.07734e-28	7.51157e-26	-1.53803	1.0289e-10	1.73674e-10	-0.354502	2.05677e-42	2.42068e-41	-0.993973	4.44754e-26	3.56337e-24	-1.58538	1.0289e-10	1.75739e-10	-0.354502	2.05677e-42	2.54793e-41	-0.993973	0.123199	0.657541	2.93107e-05	0.303677	2.46499e-05	0.300687	0.126024	0.659578	2.93107e-05	0.303677	2.46499e-05	0.300687	PEBP1_S60	1	1	1	1
ISYTPPEsPVPSYAS	22	sp|P41212|ETV6_HUMAN	ETV6	ENSG00000139083.11	S	0.285717	0.367213	0.241209	1.24061e-15	2.59569e-15	0.582273	0.10345	0.117132	0.0815124	0.313886	0.398286	0.277781	1.24061e-15	2.62163e-15	0.582273	0.10345	0.117964	0.0815124	0.538065	1.21013	0.858933	0.953507	0.389602	0.788977	0.765395	1.09684	0.858933	0.953507	0.389602	0.788977	ETV6_S22	1	1	1	1
ITAGRRRsLWYATHY	387	sp|Q9H5I5|PIEZ2_HUMAN	PIEZO2	ENSG00000154864.12	S	0.732162	0.789202	0.061085	5.62591e-29	2.61643e-28	1.42104	NA	NA	NA	0.913967	0.936669	0.0250828	5.62591e-29	2.69024e-28	1.42104	NA	NA	NA	0.612682	0.858815	0.343743	0.775725	NA	NA	0.976765	1.00875	0.343743	0.775725	NA	NA	PIEZO2_S387	1	1	1	1
ITAQLKTtPTQPSEQ	237	sp|O95104|SFR15_HUMAN	SCAF4	ENSG00000156304.15	T	0.176732	0.244712	0.472869	1.13406e-11	1.99706e-11	0.580662	1.70246e-18	4.23315e-18	0.296241	0.122904	0.180409	0.429838	1.13406e-11	2.02213e-11	0.580662	1.70246e-18	4.34317e-18	0.296241	0.437623	1.26144	0.735994	1.09474	0.0443331	1.71998	0.699202	1.12231	0.735994	1.09474	0.0443331	1.71998	SCAF4_T237	1	1	1	1
ITASRSEsPPPLSDP	263	sp|Q15059|BRD3_HUMAN	BRD3	ENSG00000169925.17	S	0.0282018	0.0497317	0.299518	4.88148e-29	2.28786e-28	0.822403	2.26794e-16	5.15743e-16	0.308073	0.0184379	0.0347691	0.326039	4.88148e-29	2.35545e-28	0.822403	2.26794e-16	5.30924e-16	0.308073	0.473224	1.21249	0.204274	1.40545	0.0349916	1.76984	0.667291	1.1223	0.204274	1.40545	0.0349916	1.76984	BRD3_S263	1	1	1	1
ITDESLEsTRRILGL	23	sp|O00161|SNP23_HUMAN	SNAP23	ENSG00000092531.10	S	0.411019	0.496685	0.0563833	5.69673e-20	1.49918e-19	0.668287	0.113345	0.127808	0.0325638	0.993343	0.99524	-0.0940278	5.69673e-20	1.52073e-19	0.668287	0.113345	0.128788	0.0325638	0.824073	1.0643	0.858966	1.04865	0.607882	0.870513	0.682131	0.885673	0.858966	1.04865	0.607882	0.870513	SNAP23_S23	1	1	1	1
ITDHRNVsESPNRKN	413	sp|Q13427|PPIG_HUMAN	PPIG	ENSG00000138398.16	S	0.0139732	0.0268732	0.501408	2.74357e-05	3.63177e-05	0.372226	2.0046e-40	1.77866e-39	0.547749	2.62792e-05	9.55936e-05	0.477512	2.74357e-05	3.6624e-05	0.372226	2.0046e-40	1.87582e-39	0.547749	0.842012	1.05483	0.0199707	1.88195	0.0783945	1.6077	0.672253	0.892824	0.0199707	1.88195	0.0783945	1.6077	PPIG_S413	1	1	1	1
ITDRGGGsQHYPEER	944	sp|Q9NWH9|SLTM_HUMAN	SLTM	ENSG00000137776.17	S	NA	NA	NA	NA	NA	NA	NA	NA	NA	0.0817	0.127072	0.326772	2.27053e-09	3.60625e-09	0.378512	1.22834e-38	9.8157e-38	0.364825	NA	NA	NA	NA	NA	NA	0.154754	1.51272	0.0509055	1.69132	0.446676	1.22712	SLTM_S944	1	0	1	1
ITEAKSGtATPQRSG	488	sp|Q13131|AAPK1_HUMAN	PRKAA1	ENSG00000132356.11	T	NA	NA	NA	NA	NA	NA	NA	NA	NA	0.519595	0.602031	-0.111918	3.59156e-11	6.23515e-11	0.463384	1.9163e-44	3.42806e-43	-0.773902	NA	NA	NA	NA	NA	NA	0.516945	1.2504	0.187865	1.42625	0.0344293	0.563996	PRKAA1_T488	1	0	1	1
ITELKFPsINHD___	587	sp|P17812|PYRG1_HUMAN	CTPS1	ENSG00000171793.16	S	NA	NA	NA	NA	NA	NA	NA	NA	NA	0.163265	0.230311	0.412055	0.944082	0.950582	-0.104581	1.06048e-30	4.53369e-30	0.53525	NA	NA	NA	NA	NA	NA	0.483272	0.808762	0.309948	0.760796	0.45078	1.22383	CTPS1_S587	1	0	1	1
ITFCPSRsLDEADSE	1197	sp|Q6ZV73|FGD6_HUMAN	FGD6	ENSG00000180263.14	S	0.000124121	0.00038953	0.567419	1.70393e-25	6.19965e-25	1.02308	1.91964e-12	3.80239e-12	-0.365228	0.000186859	0.000571258	0.564668	1.70393e-25	6.30718e-25	1.02308	1.91964e-12	3.90162e-12	-0.365228	0.960809	1.01446	0.465156	1.21546	0.833102	0.942574	0.832228	0.941792	0.465156	1.21546	0.833102	0.942574	FGD6_S1197	1	1	1	1
ITFGRGSsQPNLSTS	173	sp|O95208|EPN2_HUMAN	EPN2	ENSG00000072134.15	S	0.011173	0.0220129	0.408965	4.24998e-09	6.58842e-09	0.386387	7.65523e-07	1.19343e-06	-0.176458	0.0109416	0.0219479	0.37145	4.24998e-09	6.645e-09	0.386387	7.65523e-07	1.21098e-06	-0.176458	0.136545	1.50141	0.116556	1.52411	0.103888	0.644888	0.128319	1.51582	0.116556	1.52411	0.103888	0.644888	EPN2_S173	1	1	1	1
ITGGGKGsGFSLDVI	255	sp|O43166|SI1L1_HUMAN	SIPA1L1	ENSG00000197555.9	S	0.1063	0.158429	0.168073	9.83908e-10	1.57998e-09	0.409684	0.000114744	0.000159388	-0.106724	0.114181	0.1694	0.162933	9.83908e-10	1.59477e-09	0.409684	0.000114744	0.000161457	-0.106724	0.794716	0.932216	0.702874	0.902777	0.907763	0.969443	0.776467	0.926315	0.702874	0.902777	0.907763	0.969443	SIPA1L1_S255	1	1	1	1
ITGGNARsPEDQLGK	927	sp|Q9UK61|TASOR_HUMAN	FAM208A		S	1.04111e-05	4.07502e-05	0.385615	NA	NA	NA	NA	NA	NA	1.00084e-05	3.9455e-05	0.300342	NA	NA	NA	NA	NA	NA	0.475743	1.21098	NA	NA	NA	NA	0.606595	1.14795	NA	NA	NA	NA	FAM208A_S927	1	1	1	1
ITGKNRPsSGSLIQV	223	sp|P09417|DHPR_HUMAN	QDPR	ENSG00000151552.12	S	4.07354e-09	2.96128e-08	-0.86	1.88947e-15	3.92903e-15	-0.740318	1.07138e-45	2.46707e-44	-1.33987	4.58119e-12	5.32089e-11	-0.892272	1.88947e-15	3.96814e-15	-0.740318	1.07138e-45	2.56442e-44	-1.33987	0.172483	0.643169	0.00359564	0.448455	0.0851491	0.628506	0.0762092	0.58847	0.00359564	0.448455	0.0851491	0.628506	QDPR_S223	1	1	1	1
ITHYRPVsASRSSLD	171	sp|P50402|EMD_HUMAN	EMD	ENSG00000102119.11	S	0.020307	0.0372679	0.398964	2.43455e-32	1.49076e-31	0.856119	1.75873e-18	4.36951e-18	0.27532	0.0291105	0.0518632	0.336879	2.43455e-32	1.54759e-31	0.856119	1.75873e-18	4.48335e-18	0.27532	0.970558	1.01111	0.368243	1.27254	0.699571	0.901656	0.661724	1.14012	0.368243	1.27254	0.699571	0.901656	EMD_S171	1	1	1	1
ITIGYRGsYTIGRDA	217	sp|Q96CX2|KCD12_HUMAN	KCTD12	ENSG00000178695.6	S	NA	NA	NA	NA	NA	NA	NA	NA	NA	2.24627e-08	1.43872e-07	-0.610593	0.352623	0.372035	-0.0639273	2.29665e-08	3.89306e-08	-0.322663	NA	NA	NA	NA	NA	NA	0.856585	0.95085	0.232769	0.72412	0.845604	0.94922	KCTD12_S217	1	0	1	1
ITIKEAIsDEDEDEA	556	sp|Q9C0B7|TNG6_HUMAN	TANGO6	ENSG00000103047.8	S	0.802455	0.846436	-0.127236	0.00167971	0.00204418	-0.336563	1.67089e-11	3.18363e-11	-0.196995	0.825295	0.866759	-0.127258	0.00167971	0.00205968	-0.336563	1.67089e-11	3.261e-11	-0.196995	0.800483	1.07128	0.380173	0.790222	0.486026	0.82961	0.563748	1.17035	0.380173	0.790222	0.486026	0.82961	TANGO6_S556	1	1	1	1
ITKYREEtPPRSRCN	568	sp|Q96T68|SETB2_HUMAN	SETDB2	ENSG00000136169.16	T	0.00396475	0.00876668	0.195693	9.13938e-07	1.30076e-06	0.33383	0.031746	0.0375877	0.424147	0.00201454	0.00484462	0.250874	9.13938e-07	1.30869e-06	0.33383	0.031746	0.0379576	0.424147	0.794759	1.08586	0.683302	0.896474	1	NA	0.906648	0.963529	0.683302	0.896474	1	NA	SETDB2_T568	1	1	1	1
ITLVSSGsGTMGAAK	385	sp|O75955|FLOT1_HUMAN	FLOT1	ENSG00000137312.15	S	0.582487	0.660269	-0.0494954	4.41702e-36	4.32719e-35	0.952376	0.739125	0.755605	0.0245136	0.434268	0.520295	-0.249626	4.41702e-36	4.4499e-35	0.952376	0.739125	0.75578	0.0245136	0.218791	1.40311	0.016212	1.92011	0.546339	1.1755	0.456908	1.2205	0.016212	1.92011	0.546339	1.1755	FLOT1_S385	1	1	1	1
ITMRRENsFRRTLSR	908	sp|Q92887|MRP2_HUMAN	ABCC2	ENSG00000023839.12	S	1.59907e-05	6.01012e-05	-1.04473	0.12017	0.132481	0.173915	1.7815e-12	3.53377e-12	-0.477768	1.37391e-06	6.3823e-06	-0.963391	0.12017	0.13306	0.173915	1.7815e-12	3.62661e-12	-0.477768	0.78314	0.926757	0.650484	1.12892	0.463851	0.821944	0.235193	0.727529	0.650484	1.12892	0.463851	0.821944	ABCC2_S908	1	1	1	1
ITPSTSLsPRQSGPQ	829	sp|P49750|YLPM1_HUMAN	YLPM1	ENSG00000119596.18	S	NA	NA	NA	NA	NA	NA	NA	NA	NA	0.769441	0.821172	0.100274	1.48241e-22	4.61475e-22	0.608046	1.10785e-32	5.3271e-32	0.28905	NA	NA	NA	NA	NA	NA	0.43343	0.806194	0.0750121	1.6112	0.0243906	1.83542	YLPM1_S829	1	0	1	1
ITQEEDDsDEEVAPE	267	sp|Q92733|PRCC_HUMAN	PRCC	ENSG00000143294.15	S	3.02193e-05	0.000107629	0.622957	2.90535e-48	3.15366e-45	1.42968	1.02714e-48	6.06762e-47	0.798274	1.2739e-05	4.89927e-05	0.63039	2.90535e-48	2.75263e-45	1.42968	1.02714e-48	6.2007e-47	0.798274	0.00941453	2.02088	0.011044	1.99266	0.00246079	2.28334	0.00883129	2.03334	0.011044	1.99266	0.00246079	2.28334	PRCC_S267	1	1	1	1
ITRQNSSsSDSGGSI	661	sp|Q12929|EPS8_HUMAN	EPS8	ENSG00000151491.14	S	NA	NA	NA	NA	NA	NA	NA	NA	NA	0.391585	0.477401	-0.072896	5.19221e-13	9.79596e-13	0.553239	0.132256	0.149347	0.0625497	NA	NA	NA	NA	NA	NA	0.35099	0.727854	0.391184	1.25953	0.853731	1.05052	EPS8_S661	1	0	1	1
ITRRRSRsRTSPVTR	1984	sp|Q9UQ35|SRRM2_HUMAN	SRRM2	ENSG00000167978.17	S	NA	NA	NA	NA	NA	NA	NA	NA	NA	0.0497068	0.0827057	0.87046	0.189546	0.204101	-0.146289	NA	NA	NA	NA	NA	NA	NA	NA	NA	0.427282	1.2855	0.10018	1.55668	NA	NA	SRRM2_S1984	1	0	1	1
ITSEEERsPAKRGRK	1678	sp|Q12888|TP53B_HUMAN	TP53BP1	ENSG00000067369.14	S	6.32607e-20	2.15913e-18	1.57437	2.61319e-25	9.40285e-25	0.985786	4.71567e-30	1.86526e-29	0.422081	1.03287e-18	3.06289e-17	1.60311	2.61319e-25	9.56077e-25	0.985786	4.71567e-30	1.91861e-29	0.422081	0.000449098	2.70401	0.027228	1.80735	0.064687	1.64277	0.00512431	2.18944	0.027228	1.80735	0.064687	1.64277	TP53BP1_S1678	1	1	1	1
ITSVAMKsGGTQLKL	265	sp|Q8IXL6|FA20C_HUMAN	FAM20C	ENSG00000177706.9	S	NA	NA	NA	NA	NA	NA	NA	NA	NA	0.00197907	0.00477026	0.225216	0.277095	0.295641	0.0417042	4.32416e-10	7.95308e-10	-0.252996	NA	NA	NA	NA	NA	NA	0.898736	0.960034	0.825813	1.06063	0.252435	0.735605	FAM20C_S265	1	0	1	1
ITTERSKsCDDGLNT	623	sp|Q9P227|RHG23_HUMAN	ARHGAP23	ENSG00000275832.5	S	0.105857	0.157868	-0.202722	8.22722e-06	1.11966e-05	0.580286	3.18592e-34	1.647e-33	-1.35419	0.0713078	0.113006	-0.235732	8.22722e-06	1.12946e-05	0.580286	3.18592e-34	1.70769e-33	-1.35419	0.77027	1.09578	0.931964	0.977403	0.0081444	0.470196	0.721617	0.905604	0.931964	0.977403	0.0081444	0.470196	ARHGAP23_S623	1	1	1	1
ITVSKNTsLPPLWSP	203	sp|P49790|NU153_HUMAN	NUP153	ENSG00000124789.12	S	0.719255	0.77845	0.000929451	1.60627e-32	9.97459e-32	1.0082	5.52093e-36	3.27019e-35	0.539139	0.150038	0.214328	0.0494731	1.60627e-32	1.03557e-31	1.0082	5.52093e-36	3.41244e-35	0.539139	0.74088	0.898957	0.230228	1.37896	0.0955107	1.56683	0.659734	1.12508	0.230228	1.37896	0.0955107	1.56683	NUP153_S203	1	1	1	1
ITVTGSGsCRHLQFI	712	sp|Q14118|DAG1_HUMAN	DAG1	ENSG00000173402.12	S	0.000288047	0.000833538	-0.424067	3.95905e-23	1.25631e-22	0.83311	1.08627e-13	2.24458e-13	-0.202535	0.000447675	0.0012594	-0.404433	3.95905e-23	1.27564e-22	0.83311	1.08627e-13	2.30558e-13	-0.202535	0.0660904	0.579473	0.912369	0.971011	9.15804e-05	0.331972	0.0217415	0.49404	0.912369	0.971011	9.15804e-05	0.331972	DAG1_S712	1	1	1	1
IVADQTPtPTRFLKN	71	sp|P15336|ATF2_HUMAN	ATF2	ENSG00000115966.17	T	0.60331	0.678541	0.101363	1.80579e-32	1.11879e-31	0.947039	0.00145382	0.00187861	0.146183	0.302656	0.386374	0.100653	1.80579e-32	1.16111e-31	0.947039	0.00145382	0.00190147	0.146183	0.0934004	1.57317	0.367524	1.27438	0.0494972	1.7012	0.0385695	1.75207	0.367524	1.27438	0.0494972	1.7012	ATF2_T71	1	1	1	1
IVDDERLsAEEMDER	24	sp|Q13576|IQGA2_HUMAN	IQGAP2	ENSG00000145703.16	S	8.97973e-10	7.22727e-09	-1.02944	0.605011	0.62513	0.0583996	2.11126e-41	2.16179e-40	-0.926379	1.16109e-09	9.2959e-09	-1.02991	0.605011	0.624994	0.0583996	2.11126e-41	2.28608e-40	-0.926379	0.177246	1.46157	0.367608	0.785236	0.096886	0.638861	0.199462	1.4347	0.367608	0.785236	0.096886	0.638861	IQGAP2_S24	1	1	1	1
IVDGKVVsETNDTKV	420	sp|P05783|K1C18_HUMAN	KRT18	ENSG00000111057.11	S	NA	NA	NA	NA	NA	NA	NA	NA	NA	0.000174095	0.000535122	-0.366674	3.76747e-08	5.68933e-08	0.596444	2.58161e-19	6.72257e-19	-0.575901	NA	NA	NA	NA	NA	NA	0.742084	1.09623	0.841057	1.05518	0.0589903	0.599647	KRT18_S420	1	0	1	1
IVDPLSFsEERFRPS	297	sp|P35221|CTNA1_HUMAN	CTNNA1	ENSG00000044115.21	S	2.7706e-09	2.07084e-08	-0.835021	1.49646e-43	7.85978e-42	1.22844	1.28128e-16	2.93718e-16	-0.256383	4.0235e-09	2.92573e-08	-0.804787	1.49646e-43	7.87665e-42	1.22844	1.28128e-16	3.02228e-16	-0.256383	0.979895	1.0073	0.515623	1.19015	0.571293	0.859213	0.767298	1.08342	0.515623	1.19015	0.571293	0.859213	CTNNA1_S297	1	1	1	1
IVEIPFNsTNKYQLS	484	sp|P05023|AT1A1_HUMAN	ATP1A1	ENSG00000163399.16	S	1.04235e-17	2.58638e-16	-1.78137	5.15176e-36	4.89673e-35	1.44115	0.542728	0.568489	0.0254715	1.0399e-20	4.06243e-19	-1.64045	5.15176e-36	5.03191e-35	1.44115	0.542728	0.569381	0.0254715	0.741551	1.11331	0.382763	1.26299	0.0343479	0.561704	0.397229	0.777597	0.382763	1.26299	0.0343479	0.561704	ATP1A1_S484	1	1	1	1
IVEKGSYsALLAKKG	846	sp|Q92887|MRP2_HUMAN	ABCC2	ENSG00000023839.12	S	NA	NA	NA	NA	NA	NA	NA	NA	NA	3.32438e-13	4.60089e-12	-0.946251	0.12017	0.13306	0.173915	1.7815e-12	3.62661e-12	-0.477768	NA	NA	NA	NA	NA	NA	0.27309	0.738525	0.650484	1.12892	0.463851	0.821944	ABCC2_S846	1	0	1	1
IVFDRSGsSASESYA	317	sp|Q96MU7|YTDC1_HUMAN	YTHDC1	ENSG00000083896.12	S	0.231462	0.307451	0.196156	9.57893e-05	0.000123389	0.190554	2.0519e-37	1.38346e-36	0.317031	0.288477	0.371306	0.0839494	9.57893e-05	0.000124454	0.190554	2.0519e-37	1.45051e-36	0.317031	0.485573	0.805297	0.116834	1.5209	0.0541653	1.6781	0.474066	1.21818	0.116834	1.5209	0.0541653	1.6781	YTHDC1_S317	1	1	1	1
IVFRLSGtGSAGATI	507	sp|P36871|PGM1_HUMAN	PGM1	ENSG00000079739.17	T	NA	NA	NA	NA	NA	NA	NA	NA	NA	5.57523e-21	2.26206e-19	-1.83144	1.929e-10	3.25499e-10	-0.601232	3.63642e-51	9.42016e-49	-1.6583	NA	NA	NA	NA	NA	NA	0.0373077	0.556469	0.0171104	0.51956	0.00146265	0.413285	PGM1_T507	1	0	1	1
IVGSLKStPENHPET	592	sp|Q6KC79|NIPBL_HUMAN	NIPBL	ENSG00000164190.19	T	NA	NA	NA	NA	NA	NA	NA	NA	NA	0.0184218	0.0347507	0.436442	1.65773e-26	6.48072e-26	0.753267	4.28636e-29	1.66043e-28	0.355614	NA	NA	NA	NA	NA	NA	0.284537	1.4425	0.00889352	2.04393	0.00724849	2.069	NIPBL_T592	1	0	1	1
IVGTPVNsEDSDTRQ	236	sp|Q5QJE6|TDIF2_HUMAN	DNTTIP2	ENSG00000067334.14	S	0.814976	0.85708	-0.0752729	9.64045e-34	6.87386e-33	0.880732	1.35453e-36	8.59326e-36	0.355566	0.654702	0.725225	-0.00135832	9.64045e-34	7.13619e-33	0.880732	1.35453e-36	8.97395e-36	0.355566	0.25669	1.39936	0.260766	1.35196	0.354355	1.281	0.0405152	1.78644	0.260766	1.35196	0.354355	1.281	DNTTIP2_S236	1	1	1	1
IVHSGLAyTMERSAR	512	sp|P00367|DHE3_HUMAN	GLUD1	ENSG00000148672.9	Y	1.10814e-06	5.21753e-06	-1.30528	0.0018103	0.00219539	-0.450735	4.74482e-44	7.48211e-43	-1.3375	6.64685e-07	3.27336e-06	-1.18285	0.0018103	0.00221247	-0.450735	4.74482e-44	7.91384e-43	-1.3375	0.0819341	0.570321	0.799979	0.934446	0.0228156	0.538157	0.0606394	0.548594	0.799979	0.934446	0.0228156	0.538157	GLUD1_Y512	1	1	1	1
IVHVRGDsETDLEAL	61	sp|P46937|YAP1_HUMAN	YAP1	ENSG00000137693.14	S	0.975736	0.981944	-0.101161	1.04782e-20	2.84532e-20	0.753764	0.883622	0.893453	0.0123566	0.711675	0.773688	0.0775254	1.04782e-20	2.89244e-20	0.753764	0.883622	0.893004	0.0123566	0.74032	1.09299	0.570842	1.16354	0.852157	0.951318	0.795863	0.932562	0.570842	1.16354	0.852157	0.951318	YAP1_S61	1	1	1	1
IVIAKMDsTANEVEA	427	sp|P07237|PDIA1_HUMAN	P4HB	ENSG00000185624.15	S	NA	NA	NA	NA	NA	NA	NA	NA	NA	4.9098e-15	8.61973e-14	-1.21022	4.09416e-31	2.31189e-30	0.898678	1.96176e-06	3.02224e-06	-0.2897	NA	NA	NA	NA	NA	NA	0.518972	0.819029	0.69434	0.900251	0.0312037	0.55601	P4HB_S427	1	0	1	1
IVISRSTsPTFNKQT	990	sp|Q9BX63|FANCJ_HUMAN	BRIP1	ENSG00000136492.9	S	NA	NA	NA	NA	NA	NA	NA	NA	NA	2.32264e-05	8.53197e-05	1.2525	9.98514e-13	1.85654e-12	0.908207	0.695239	0.714584	0.131001	NA	NA	NA	NA	NA	NA	0.277434	0.729716	0.380599	1.26463	0.437339	1.50258	BRIP1_S990	1	0	1	1
IVLKEPIsVSSEQVL	216	sp|P00918|CAH2_HUMAN	CA2	ENSG00000104267.10	S	2.69002e-20	9.79059e-19	-1.96234	8.15823e-18	1.90441e-17	-1.20598	NA	NA	NA	3.32098e-34	9.50274e-32	-2.1234	8.15823e-18	1.92544e-17	-1.20598	NA	NA	NA	0.105579	0.618521	0.263534	0.740655	NA	NA	0.717826	0.907856	0.263534	0.740655	NA	NA	CA2_S216	1	1	1	1
IVMQRNAsVPNLRGS	103	sp|Q9H019|MFR1L_HUMAN	MTFR1L	ENSG00000117640.18	S	0.036657	0.0626801	-0.233477	0.513616	0.533335	-0.106869	2.52511e-06	3.81686e-06	-0.175354	0.0678381	0.108208	-0.243611	0.513616	0.533622	-0.106869	2.52511e-06	3.87234e-06	-0.175354	0.169649	0.688741	0.531583	0.845196	0.21792	0.717944	0.0468528	0.580409	0.531583	0.845196	0.21792	0.717944	MTFR1L_S103	1	1	1	1
IVNSSSSsDPKIKQP	1630	sp|Q92545|TM131_HUMAN	TMEM131	ENSG00000075568.17	S	0.775857	0.824152	0.0689707	2.92754e-33	1.94318e-32	0.824246	7.90661e-10	1.40407e-09	0.190523	0.633598	0.70691	0.052388	2.92754e-33	2.0137e-32	0.824246	7.90661e-10	1.4346e-09	0.190523	0.0574614	1.6785	0.0424367	1.72502	0.0165889	1.95625	0.0245753	1.84912	0.0424367	1.72502	0.0165889	1.95625	TMEM131_S1630	1	1	1	1
IVNYSRAsINSLLSD	1463	sp|Q04656|ATP7A_HUMAN	ATP7A	ENSG00000165240.20	S	0.000363048	0.00102577	0.511884	1.28504e-21	3.69534e-21	0.783189	1.58651e-06	2.42774e-06	0.144064	7.3606e-07	3.59752e-06	0.740563	1.28504e-21	3.75115e-21	0.783189	1.58651e-06	2.46324e-06	0.144064	0.0884357	1.61179	0.200539	1.40871	0.00307186	2.25713	0.0451662	1.73813	0.200539	1.40871	0.00307186	2.25713	ATP7A_S1463	1	1	1	1
IVQIEQHsGASQHRI	1812	sp|Q7Z7G8|VP13B_HUMAN	VPS13B	ENSG00000132549.18	S	0.000221828	0.000657531	0.387396	6.15053e-35	5.09893e-34	1.0813	0.000496638	0.000663581	0.128088	0.00132821	0.00333422	0.319857	6.15053e-35	5.28703e-34	1.0813	0.000496638	0.000672247	0.128088	0.387909	1.33634	0.487613	1.20371	0.270156	1.35451	0.583033	1.18303	0.487613	1.20371	0.270156	1.35451	VPS13B_S1812	1	1	1	1
IVQSVGVsSGKLLIK	375	sp|O95831|AIFM1_HUMAN	AIFM1	ENSG00000156709.14	S	NA	NA	NA	NA	NA	NA	NA	NA	NA	2.51156e-06	1.11186e-05	-1.06115	3.61274e-05	4.78108e-05	0.178786	3.35252e-35	1.94086e-34	-0.896161	NA	NA	NA	NA	NA	NA	0.544173	1.23298	0.899968	1.03419	0.00939803	0.491554	AIFM1_S375	1	0	1	1
IVRSPCGsPTGSPKS	525	sp|Q13191|CBLB_HUMAN	CBLB	ENSG00000114423.23	S	NA	NA	NA	NA	NA	NA	NA	NA	NA	2.17355e-09	1.6548e-08	1.02283	0.00923693	0.0108613	0.277534	0.204579	0.226003	0.0084068	NA	NA	NA	NA	NA	NA	0.215479	1.40228	0.474517	1.2113	0.492763	0.82308	CBLB_S525	1	0	1	1
IVSKSLSsSLDDTEV	159	sp|O95292|VAPB_HUMAN	VAPB	ENSG00000124164.16	S	NA	NA	NA	NA	NA	NA	NA	NA	NA	0.00757037	0.0158538	-0.793999	4.44523e-23	1.42744e-22	0.573657	1.23339e-17	3.0258e-17	-0.419063	NA	NA	NA	NA	NA	NA	0.81482	1.07414	0.875638	1.04275	0.564366	0.856146	VAPB_S159	1	0	1	1
IVSSPLNsPLDRSGI	338	sp|P49790|NU153_HUMAN	NUP153	ENSG00000124789.12	S	1.07816e-05	4.20402e-05	-0.585583	1.60627e-32	9.97459e-32	1.0082	5.52093e-36	3.27019e-35	0.539139	2.50447e-05	9.14501e-05	-0.483759	1.60627e-32	1.03557e-31	1.0082	5.52093e-36	3.41244e-35	0.539139	0.618173	1.14455	0.230228	1.37896	0.0955107	1.56683	0.613653	1.14678	0.230228	1.37896	0.0955107	1.56683	NUP153_S338	1	1	1	1
IWLKDCRtPLGASLD	87	sp|P28290|ITPI2_HUMAN	ITPRID2	ENSG00000138434.17	T	NA	NA	NA	NA	NA	NA	NA	NA	NA	0.162098	0.228942	0.407851	0.990267	0.990586	-0.00243493	1.88606e-47	6.86803e-46	-0.874985	NA	NA	NA	NA	NA	NA	0.770976	0.910842	0.131722	0.66548	0.0183991	0.523773	ITPRID2_T87	1	0	1	1
IWLSRSQsDIFSRKP	369	sp|Q96S53|TESK2_HUMAN	TESK2	ENSG00000070759.17	S	7.87975e-13	1.01273e-11	-0.986817	0.0131177	0.0152221	-0.228269	1.13598e-23	3.52403e-23	-0.776976	3.29991e-12	3.94503e-11	-0.931554	0.0131177	0.0153146	-0.228269	1.13598e-23	3.62171e-23	-0.776976	0.0126823	0.499944	0.149416	0.675495	0.0172068	0.453611	0.0285249	0.546203	0.149416	0.675495	0.0172068	0.453611	TESK2_S369	1	1	1	1
IYDKQYKsQFEAQKI	237	sp|O75874|IDHC_HUMAN	IDH1	ENSG00000138413.13	S	NA	NA	NA	NA	NA	NA	NA	NA	NA	1.18469e-13	1.77205e-12	-1.28149	1.95274e-07	2.88196e-07	0.394308	4.09426e-31	1.81558e-30	-0.746619	NA	NA	NA	NA	NA	NA	0.378997	0.770004	0.712521	0.906022	0.00192299	0.422489	IDH1_S237	1	0	1	1
IYGFGDQsNLRKLRN	208	sp|Q8NBX0|SCPDL_HUMAN	SCCPDH	ENSG00000143653.10	S	0.00511814	0.0110627	-0.290159	4.96672e-26	1.85011e-25	0.886297	0.0608101	0.070182	-0.115175	0.00577186	0.0124409	-0.282668	4.96672e-26	1.88258e-25	0.886297	0.0608101	0.0707814	-0.115175	0.408112	0.800199	0.884508	0.961904	0.0160677	0.519981	0.219289	0.717935	0.884508	0.961904	0.0160677	0.519981	SCCPDH_S208	1	1	1	1
IYISNTFsPSKAEGD	203	sp|Q92925|SMRD2_HUMAN	SMARCD2	ENSG00000108604.16	S	4.85352e-09	3.48669e-08	0.983391	2.98009e-21	8.37593e-21	0.612831	5.96071e-20	1.56604e-19	0.254479	6.13483e-08	3.64367e-07	0.891866	2.98009e-21	8.50099e-21	0.612831	5.96071e-20	1.6091e-19	0.254479	0.000530871	2.68741	0.228103	1.38122	0.627191	1.13881	0.00260808	2.30888	0.228103	1.38122	0.627191	1.13881	SMARCD2_S203	1	1	1	1
IYKRMTGsEFDFEEM	427	sp|P50395|GDIB_HUMAN	GDI2	ENSG00000057608.17	S	0.263118	0.342991	-0.120282	5.56623e-22	1.63414e-21	0.617943	2.36227e-19	6.01393e-19	-0.314232	0.254062	0.33432	-0.222842	5.56623e-22	1.66065e-21	0.617943	2.36227e-19	6.17024e-19	-0.314232	0.989955	1.00344	0.0394834	1.73923	0.522068	1.18719	0.773566	1.08013	0.0394834	1.73923	0.522068	1.18719	GDI2_S427	1	1	1	1
IYLKVQTsEPSGT__	549	sp|O15245|S22A1_HUMAN	SLC22A1	ENSG00000175003.15	S	4.47412e-12	5.1665e-11	-1.2074	4.19847e-29	1.99183e-28	-3.76573	8.03771e-48	3.24019e-46	-3.00347	3.25696e-14	5.25334e-13	-1.08221	4.19847e-29	2.0527e-28	-3.76573	8.03771e-48	3.46298e-46	-3.00347	0.0613862	0.557944	2.18993e-05	0.298297	0.0177769	0.525115	0.00696419	0.464254	2.18993e-05	0.298297	0.0177769	0.525115	SLC22A1_S549	1	1	1	1
IYNEQMAsKKRELFS	53	sp|Q9H8H3|MET7A_HUMAN	METTL7A	ENSG00000185432.12	S	1.17906e-27	1.2123e-25	-1.68783	3.36643e-10	5.57205e-10	-0.4129	4.34213e-39	3.43944e-38	-1.05219	8.09642e-28	8.78761e-26	-1.68028	3.36643e-10	5.62432e-10	-0.4129	4.34213e-39	3.6211e-38	-1.05219	0.00812837	0.485263	0.016293	0.520711	0.00525547	0.466862	0.0230086	0.538913	0.016293	0.520711	0.00525547	0.466862	METTL7A_S53	1	1	1	1
IYPSDSSsPRAAPGE	805	sp|Q86V48|LUZP1_HUMAN	LUZP1	ENSG00000169641.13	S	NA	NA	NA	NA	NA	NA	NA	NA	NA	0.813704	0.857504	-0.0362205	1.28063e-18	3.14612e-18	0.746714	1.8476e-11	3.59763e-11	0.18272	NA	NA	NA	NA	NA	NA	0.205415	1.42864	0.0106198	1.99815	0.0815084	1.59745	LUZP1_S805	0	0	1	1
IYQFTAAsPKDAEEW	203	sp|O75563|SKAP2_HUMAN	SKAP2	ENSG00000005020.13	S	NA	NA	NA	NA	NA	NA	NA	NA	NA	0.00368189	0.00834342	-0.508508	1.31137e-21	3.82646e-21	1.20578	9.24622e-20	2.47158e-19	-0.541352	NA	NA	NA	NA	NA	NA	0.418058	1.30561	0.0238639	1.83935	0.345711	0.775909	SKAP2_S203	1	0	1	1
IYQNQNSs_______	391	sp|Q92785|REQU_HUMAN	DPF2	ENSG00000133884.10	S	NA	NA	NA	NA	NA	NA	NA	NA	NA	0.890821	0.918373	0.0633771	2.5873e-35	2.36393e-34	1.05568	1.87902e-28	7.01716e-28	0.395292	NA	NA	NA	NA	NA	NA	0.477247	1.23017	0.03276	1.77716	0.188914	1.42187	DPF2_S391	0	0	1	1
IYSLNEGyAKYFDAA	216	sp|O00757|F16P2_HUMAN	FBP2	ENSG00000130957.5	Y	4.01282e-22	1.91348e-20	-2.43957	0.130367	0.143431	0	2.83106e-45	5.78991e-44	-2.10488	5.33963e-22	2.58e-20	-2.38427	0.130367	0.14408	0	2.83106e-45	6.03517e-44	-2.10488	0.0630433	0.603523	0.732368	0.911219	0.000101709	0.33399	0.0630433	0.603523	0.732368	0.911219	0.000101709	0.33399	FBP2_Y216	1	1	1	1
IYTKESEsDQEQEEE	1461	sp|Q01484|ANK2_HUMAN	ANK2	ENSG00000145362.20	S	5.8978e-10	4.87806e-09	-1.13698	0.00133661	0.0016358	-0.356144	4.58899e-09	7.83747e-09	-0.278767	5.45692e-09	3.87346e-08	-1.1487	0.00133661	0.00164899	-0.356144	4.58899e-09	7.98314e-09	-0.278767	0.371894	1.29405	0.64698	0.884438	0.0835848	1.59369	0.580247	1.17335	0.64698	0.884438	0.0835848	1.59369	ANK2_S1461	1	1	1	1
IYVVDVGsEPRAPKL	111	sp|Q13228|SBP1_HUMAN	SELENBP1	ENSG00000143416.21	S	6.87794e-30	1.01026e-27	-1.44985	6.54816e-06	8.96394e-06	-0.481859	2.39562e-39	1.95091e-38	-1.26898	4.59165e-29	5.68359e-27	-1.45898	6.54816e-06	9.0408e-06	-0.481859	2.39562e-39	2.05389e-38	-1.26898	0.491967	0.831477	0.106236	0.644283	0.000324503	0.366154	0.109383	0.64858	0.106236	0.644283	0.000324503	0.366154	SELENBP1_S111	1	1	1	1
KAAATPEsQEPQAKG	151	sp|P49006|MRP_HUMAN	MARCKSL1	ENSG00000175130.7	S	0.737786	0.793444	-0.133738	4.53339e-15	9.28461e-15	0.859993	0.766911	0.781774	0.0213181	0.944261	0.959193	-0.127771	4.53339e-15	9.38774e-15	0.859993	0.766911	0.78181	0.0213181	0.00733527	2.14264	2.63841e-05	3.24712	0.00535658	2.12119	0.0437089	1.75697	2.63841e-05	3.24712	0.00535658	2.12119	MARCKSL1_S151	1	1	1	1
KAAAYDIsEDEED__	362	sp|P49585|PCY1A_HUMAN	PCYT1A	ENSG00000161217.12	S	0.621285	0.694157	0.000487054	2.31829e-28	1.03245e-27	0.77396	4.94336e-18	1.20173e-17	0.232145	0.360901	0.447053	0.106795	2.31829e-28	1.06063e-27	0.77396	4.94336e-18	1.23448e-17	0.232145	0.289162	1.332	0.0795448	1.60011	0.719497	1.1008	0.703094	1.10825	0.0795448	1.60011	0.719497	1.1008	PCYT1A_S362	1	1	1	1
KAAETRNsSEQELRI	190	sp|Q9Y371|SHLB1_HUMAN	SH3GLB1	ENSG00000097033.14	S	NA	NA	NA	NA	NA	NA	NA	NA	NA	0.474783	0.558719	-0.520371	2.1089e-20	5.77107e-20	0.873342	2.08554e-12	4.2304e-12	0.218914	NA	NA	NA	NA	NA	NA	0.00984581	0.45829	0.299387	1.32147	0.0516983	1.68855	SH3GLB1_S190	1	0	1	1
KAAHSRNsMDRPKLF	268	sp|Q14244|MAP7_HUMAN	MAP7	ENSG00000135525.18	S	4.17126e-08	2.53309e-07	-1.10462	0.000711679	0.000878511	0.23827	0.00397661	0.00500917	-0.146707	1.821e-06	8.26747e-06	-1.14315	0.000711679	0.000885475	0.23827	0.00397661	0.00506733	-0.146707	0.813751	1.07501	0.0328947	0.55922	0.0718887	0.612001	0.107811	0.636018	0.0328947	0.55922	0.0718887	0.612001	MAP7_S268	1	1	1	1
KAAPRAYsDHDDRWE	362	sp|Q9Y3X0|CCDC9_HUMAN	CCDC9	ENSG00000105321.14	S	0.183163	0.252321	0.0980891	7.29247e-16	1.53724e-15	0.708396	1.0312e-28	3.7818e-28	0.315329	0.1877	0.259513	0.0379049	7.29247e-16	1.55322e-15	0.708396	1.0312e-28	3.88718e-28	0.315329	0.890814	1.03818	0.993729	1.00211	0.602543	0.869228	0.359206	1.27913	0.993729	1.00211	0.602543	0.869228	CCDC9_S362	1	1	1	1
KAARVLGsEGEEEDE	66	sp|P18858|DNLI1_HUMAN	LIG1	ENSG00000105486.14	S	0.00073639	0.00194166	0.56665	4.31246e-34	3.17861e-33	1.37236	1.45324e-39	1.20977e-38	0.791412	0.000218264	0.000658048	0.646892	4.31246e-34	3.30192e-33	1.37236	1.45324e-39	1.27096e-38	0.791412	0.102607	1.58117	0.0438608	1.71952	0.00385586	2.19654	0.10084	1.58496	0.0438608	1.71952	0.00385586	2.19654	LIG1_S66	1	1	1	1
KAASDDGsLKSSSPT	2002	sp|Q92614|MY18A_HUMAN	MYO18A	ENSG00000196535.16	S	0.729019	0.786587	0.0824248	0.00103763	0.00127488	0.208567	7.2493e-15	1.56731e-14	-0.210478	0.661446	0.730874	-0.0787016	0.00103763	0.00128508	0.208567	7.2493e-15	1.611e-14	-0.210478	0.815726	1.06434	0.905918	0.968822	0.114506	0.653307	0.770083	0.924356	0.905918	0.968822	0.114506	0.653307	MYO18A_S2002	1	1	1	1
KAATCEGsESSGFGK	221	sp|Q9UPN4|CP131_HUMAN	CEP131	ENSG00000141577.14	S	NA	NA	NA	NA	NA	NA	NA	NA	NA	9.86422e-09	6.71212e-08	1.28235	8.6214e-38	1.11893e-36	1.65391	1.45188e-33	7.46926e-33	0.735249	NA	NA	NA	NA	NA	NA	0.255322	1.45162	0.212878	1.39809	0.0424162	1.73216	CEP131_S221	1	0	1	1
KAAVLSDsEDEEKAS	400	sp|Q96ST2|IWS1_HUMAN	IWS1	ENSG00000163166.15	S	2.03646e-05	7.49315e-05	0.318002	1.16888e-31	6.64284e-31	0.729405	4.92254e-45	8.97925e-44	0.466027	1.16101e-10	1.08761e-09	0.509158	1.16888e-31	6.91774e-31	0.729405	4.92254e-45	9.53975e-44	0.466027	0.347903	1.28922	0.0365627	1.75496	0.137159	1.49292	0.052612	1.69038	0.0365627	1.75496	0.137159	1.49292	IWS1_S400	1	1	1	1
KACDRASsVDSNPLN	378	sp|Q9ULL8|SHRM4_HUMAN	SHROOM4	ENSG00000158352.15	S	0.860494	0.893517	-0.110679	1.20626e-19	3.09541e-19	1.03747	0.081738	0.0934157	0.107346	0.816719	0.859636	0.00329404	1.20626e-19	3.13747e-19	1.03747	0.081738	0.0941185	0.107346	0.344691	0.757024	0.28127	0.748159	0.553461	0.707895	0.932283	0.977252	0.28127	0.748159	0.553461	0.707895	SHROOM4_S378	1	1	1	1
KADNFEYsDPVDGSI	477	sp|P36871|PGM1_HUMAN	PGM1	ENSG00000079739.17	S	NA	NA	NA	NA	NA	NA	NA	NA	NA	1.62649e-14	2.70259e-13	-1.09677	1.929e-10	3.25499e-10	-0.601232	3.63642e-51	9.42016e-49	-1.6583	NA	NA	NA	NA	NA	NA	0.49794	0.819836	0.0171104	0.51956	0.00146265	0.413285	PGM1_S477	1	0	1	1
KADSEASsGPVTEDK	820	sp|Q7Z6B7|SRGP1_HUMAN	SRGAP1	ENSG00000196935.9	S	NA	NA	NA	NA	NA	NA	NA	NA	NA	0.0575489	0.0938059	0.19856	3.56726e-11	6.1989e-11	0.971986	0.160291	0.17952	0.0606749	NA	NA	NA	NA	NA	NA	0.921027	0.96933	0.35264	1.28232	0.777258	0.916254	SRGAP1_S820	1	0	1	1
KADSEPEsPLNASYV	160	sp|Q5T1V6|DDX59_HUMAN	DDX59	ENSG00000118197.14	S	0.00516605	0.0111587	0.733684	5.86167e-41	1.49592e-39	1.3306	2.0392e-39	1.68116e-38	0.497226	0.00304513	0.00702327	0.529762	5.86167e-41	1.53339e-39	1.3306	2.0392e-39	1.76981e-38	0.497226	0.268838	0.703168	0.0374532	1.75553	0.0571012	1.66967	0.274568	0.71233	0.0374532	1.75553	0.0571012	1.66967	DDX59_S160	1	1	1	1
KADVGRLsPEVKARS	1411	sp|P49815|TSC2_HUMAN	TSC2	ENSG00000103197.18	S	0.0409111	0.0690782	0.263889	9.60313e-05	0.000123603	0.47928	4.83956e-05	6.83879e-05	0.0754728	0.0305602	0.054096	0.297801	9.60313e-05	0.000124672	0.47928	4.83956e-05	6.93035e-05	0.0754728	0.696158	0.900523	0.996359	0.998765	0.545173	1.17603	0.513053	0.838842	0.996359	0.998765	0.545173	1.17603	TSC2_S1411	1	1	1	1
KAEAELGtFPRAFKK	165	sp|Q9NUP1|BL1S4_HUMAN	BLOC1S4	ENSG00000186222.5	T	0.119161	0.174951	-0.305816	3.72672e-28	1.61809e-27	0.932561	4.16911e-14	8.7346e-14	0.26981	0.073958	0.116594	-0.363116	3.72672e-28	1.66139e-27	0.932561	4.16911e-14	8.97453e-14	0.26981	0.224215	1.40245	0.237855	1.37194	0.542867	1.17806	0.0553169	1.70891	0.237855	1.37194	0.542867	1.17806	BLOC1S4_T165	1	1	1	1
KAEAPLPsPKLEGEL	5110	sp|Q09666|AHNK_HUMAN	AHNAK	ENSG00000124942.14	S	7.93221e-06	3.17655e-05	-0.747789	5.68543e-06	7.82445e-06	0.362486	0.000727711	0.000953499	0.195181	4.07959e-06	1.73894e-05	-0.701423	5.68543e-06	7.88722e-06	0.362486	0.000727711	0.000965736	0.195181	0.87252	1.04391	0.299994	0.756431	0.280142	0.746903	0.56306	0.856317	0.299994	0.756431	0.280142	0.746903	AHNAK_S5110	1	1	1	1
KAELFTQsCADLDKW	1388	sp|Q01082|SPTB2_HUMAN	SPTBN1	ENSG00000115306.16	S	0.000614847	0.00165033	-0.586442	9.39351e-21	2.55547e-20	0.764536	3.80198e-06	5.68705e-06	-0.120073	0.00127515	0.00321457	-0.543954	9.39351e-21	2.59797e-20	0.764536	3.80198e-06	5.76865e-06	-0.120073	0.543426	1.17991	0.645938	0.884211	0.206475	0.71174	0.374708	1.27392	0.645938	0.884211	0.206475	0.71174	SPTBN1_S1388	1	1	1	1
KAEMKRStELVLSPD	238	sp|Q8TDY2|RBCC1_HUMAN	RB1CC1	ENSG00000023287.13	T	NA	NA	NA	NA	NA	NA	NA	NA	NA	0.940327	0.956067	-0.0843506	3.10394e-22	9.34743e-22	0.915139	NA	NA	NA	NA	NA	NA	NA	NA	NA	0.897961	1.035	0.423359	1.2409	NA	NA	RB1CC1_T238	1	0	1	1
KAENKGIsPVVSEHR	784	sp|Q99700|ATX2_HUMAN	ATXN2	ENSG00000204842.18	S	NA	NA	NA	NA	NA	NA	NA	NA	NA	0.16636	0.233988	0.406579	1.81111e-24	6.32161e-24	0.838808	4.20538e-09	7.33138e-09	0.149346	NA	NA	NA	NA	NA	NA	0.965285	0.987112	0.64432	1.13177	0.729593	1.09703	ATXN2_S784	1	0	1	1
KAEPYVAsEYKTVHE	927	sp|Q9BZ29|DOCK9_HUMAN	DOCK9	ENSG00000088387.19	S	0.0971974	0.14662	0.281952	1.2699e-23	4.18722e-23	0.892286	0.181644	0.201072	0.0192472	0.00128583	0.0032378	0.471681	1.2699e-23	4.25794e-23	0.892286	0.181644	0.202172	0.0192472	0.0691307	1.97242	0.806891	0.936689	0.788787	0.930844	0.858884	1.04916	0.806891	0.936689	0.788787	0.930844	DOCK9_S927	1	1	1	1
KAEQGNCsTRRKDSN	111	sp|Q96RV3|PCX1_HUMAN	PCNX1	ENSG00000100731.16	S	NA	NA	NA	NA	NA	NA	NA	NA	NA	0.0282855	0.0506009	0.19754	1.34049e-13	2.58684e-13	0.492396	0.00228198	0.00295724	-0.400486	NA	NA	NA	NA	NA	NA	0.0121209	0.454932	0.869307	1.04497	0.539029	0.739556	PCNX1_S111	1	0	1	1
KAETEKQsPPHGEAK	52	sp|Q9Y6D6|BIG1_HUMAN	ARFGEF1	ENSG00000066777.9	S	0.0301545	0.0528129	0.208866	2.01309e-32	1.23705e-31	1.02544	3.84514e-19	9.69267e-19	0.260321	0.0271721	0.0489001	0.23645	2.01309e-32	1.28548e-31	1.02544	3.84514e-19	9.947e-19	0.260321	0.993748	1.00223	0.528627	1.18397	0.965128	1.01177	0.48626	0.820582	0.528627	1.18397	0.965128	1.01177	ARFGEF1_S52	1	1	1	1
KAEVDNRsPQKFGRF	210	sp|Q5W0B1|RN219_HUMAN	RNF219		S	6.58487e-14	9.99333e-13	1.2224	NA	NA	NA	NA	NA	NA	8.07843e-14	1.23213e-12	1.25761	NA	NA	NA	NA	NA	NA	0.023124	1.95554	NA	NA	NA	NA	0.101984	1.61376	NA	NA	NA	NA	RNF219_S210	1	1	1	1
KAFERINsLTFKKSL	1308	sp|Q96HP0|DOCK6_HUMAN	DOCK6	ENSG00000130158.14	S	0.707135	0.768063	0.0533582	9.56203e-18	2.22508e-17	0.705322	9.45872e-06	1.38135e-05	0.141578	0.751126	0.806548	0.120368	9.56203e-18	2.24993e-17	0.705322	9.45872e-06	1.40108e-05	0.141578	0.23414	0.726483	0.403926	1.25095	0.939492	0.979899	0.402854	0.799019	0.403926	1.25095	0.939492	0.979899	DOCK6_S1308	1	1	1	1
KAFSRRSsLNEHRRS	281	sp|Q96LW9|ZSC31_HUMAN	ZSCAN31	ENSG00000235109.7	S	NA	NA	NA	NA	NA	NA	NA	NA	NA	0.687534	0.753841	-0.0922341	2.80551e-25	1.02283e-24	1.11289	0.00473807	0.00602302	-0.285717	NA	NA	NA	NA	NA	NA	0.25493	1.43565	0.765923	1.08283	0.599833	0.788371	ZSCAN31_S281	1	0	1	1
KAFVGQKsSFLVDCS	2531	sp|O75369|FLNB_HUMAN	FLNB	ENSG00000136068.15	S	NA	NA	NA	NA	NA	NA	NA	NA	NA	0.372019	0.458095	0.177803	1.3916e-19	3.60489e-19	0.815982	0.00763585	0.00955766	-0.0813564	NA	NA	NA	NA	NA	NA	0.418694	1.26444	0.594178	0.866788	0.00870281	0.483598	FLNB_S2531	1	0	1	1
KAGADGGtPTDRYNS	1210	sp|Q9UPT8|ZC3H4_HUMAN	ZC3H4	ENSG00000130749.10	T	NA	NA	NA	NA	NA	NA	NA	NA	NA	0.9057	0.93023	-0.0118758	1.9868e-12	3.65847e-12	0.570749	6.28956e-23	1.93529e-22	0.279771	NA	NA	NA	NA	NA	NA	0.00158488	2.60908	0.13389	1.49652	0.238041	1.37314	ZC3H4_T1210	1	0	1	1
KAGAGSAtLSMAYAG	248	sp|P40926|MDHM_HUMAN	MDH2	ENSG00000146701.12	T	0.1134	0.167599	-0.295879	1.54229e-28	6.96191e-28	0.677083	0.014455	0.0175923	-0.109182	0.421469	0.507146	-0.25851	1.54229e-28	7.15371e-28	0.677083	0.014455	0.0177831	-0.109182	0.975565	1.01075	0.645269	1.13106	0.010886	0.498348	0.361835	0.750805	0.645269	1.13106	0.010886	0.498348	MDH2_T248	1	1	1	1
KAGALQCsPSDAYTK	1940	sp|Q9Y490|TLN1_HUMAN	TLN1	ENSG00000137076.21	S	NA	NA	NA	NA	NA	NA	NA	NA	NA	0.476388	0.560278	0.080589	7.17853e-20	1.89892e-19	0.863035	7.72431e-20	2.06881e-19	-0.236338	NA	NA	NA	NA	NA	NA	0.976577	0.992139	0.601175	1.15027	0.745606	1.09062	TLN1_S1940	1	0	1	1
KAGATRRsLDDLSAP	246	sp|A6NKD9|CC85C_HUMAN	CCDC85C	ENSG00000205476.9	S	0.061586	0.0988923	-0.335108	1.56894e-18	3.80084e-18	0.934835	0.0330861	0.0390239	0.13003	0.0622943	0.100471	-0.322438	1.56894e-18	3.84662e-18	0.934835	0.0330861	0.0394125	0.13003	0.44045	1.2331	0.27855	0.747045	0.00779953	0.483334	0.700703	1.10989	0.27855	0.747045	0.00779953	0.483334	CCDC85C_S246	1	1	1	1
KAGAVTStPNRNSSK	113	sp|Q9ULR3|PPM1H_HUMAN	PPM1H	ENSG00000111110.12	T	0.205065	0.278	-0.662377	0.903393	0.911342	-0.0242475	8.09302e-17	1.86163e-16	-0.691197	0.193073	0.26582	-0.61662	0.903393	0.911129	-0.0242475	8.09302e-17	1.91583e-16	-0.691197	0.037505	1.88042	0.0593618	1.66107	0.384082	1.26773	0.0146822	2.10797	0.0593618	1.66107	0.384082	1.26773	PPM1H_T113	1	1	1	1
KAGEQQLsEPEDMEM	18	sp|Q93009|UBP7_HUMAN	USP7	ENSG00000187555.16	S	0.026746	0.0475468	0.234854	1.90487e-24	6.53637e-24	0.707143	NA	NA	NA	0.0135981	0.0265773	0.224458	1.90487e-24	6.64463e-24	0.707143	NA	NA	NA	0.766878	1.08274	0.533537	1.18143	NA	NA	0.763325	1.08408	0.533537	1.18143	NA	NA	USP7_S18	1	1	1	1
KAGGSVEsLRSSLSG	510	sp|O94885|SASH1_HUMAN	SASH1	ENSG00000111961.18	S	NA	NA	NA	NA	NA	NA	NA	NA	NA	1	1	-0.0145346	4.94949e-07	7.18502e-07	0.428584	0.605864	0.627385	-0.0383586	NA	NA	NA	NA	NA	NA	0.540946	0.828169	0.615691	0.874212	0.456168	1.22089	SASH1_S510	1	0	1	1
KAGNSRAsLEAGEEL	966	sp|Q96PE1|AGRA2_HUMAN	ADGRA2	ENSG00000020181.18	S	2.20594e-11	2.31441e-10	-1.02165	0.406826	0.425812	-0.139725	4.97564e-12	9.73142e-12	-0.362246	7.55403e-10	6.2243e-09	-1.01065	0.406826	0.426209	-0.139725	4.97564e-12	9.97126e-12	-0.362246	0.43749	1.23803	0.615395	0.874074	0.780472	0.9233	0.847747	1.05266	0.615395	0.874074	0.780472	0.9233	ADGRA2_S966	1	1	1	1
KAGTRTDsREDEISP	77	sp|P10644|KAP0_HUMAN	PRKAR1A	ENSG00000108946.15	S	0.00418846	0.00921058	-0.566721	8.61265e-26	3.17337e-25	0.891957	0.00099799	0.00129855	-0.183917	0.0119627	0.0237391	-0.721928	8.61265e-26	3.22693e-25	0.891957	0.00099799	0.00131428	-0.183917	0.765682	0.913834	0.538603	1.17919	0.692983	0.899479	0.423449	0.791975	0.538603	1.17919	0.692983	0.899479	PRKAR1A_S77	1	1	1	1
KAIDDNMsLDEIEKL	863	sp|P31327|CPSM_HUMAN	CPS1	ENSG00000021826.17	S	7.25796e-18	1.85693e-16	-1.35083	5.64268e-11	9.60925e-11	-0.92265	1.02509e-40	9.70672e-40	-1.60381	7.63788e-20	2.65188e-18	-1.27219	5.64268e-11	9.71552e-11	-0.92265	1.02509e-40	1.01689e-39	-1.60381	0.120832	0.658102	0.000363657	0.369377	0.000980517	0.401246	0.0246288	0.542791	0.000363657	0.369377	0.000980517	0.401246	CPS1_S863	1	1	1	1
KAIDPSIsWEDIKWL	218	sp|Q9UJM8|HAOX1_HUMAN	HAO1	ENSG00000101323.5	S	2.13224e-08	1.36594e-07	-1.18298	3.2892e-20	8.7608e-20	-0.979097	2.10522e-40	1.86042e-39	-1.43635	6.81335e-08	4.01816e-07	-1.12707	3.2892e-20	8.90373e-20	-0.979097	2.10522e-40	1.9619e-39	-1.43635	0.0217271	0.477555	0.00234048	0.433622	0.000605098	0.387419	0.0251513	0.505056	0.00234048	0.433622	0.000605098	0.387419	HAO1_S218	1	1	1	1
KAIHVNRtYDEQVTS	136	sp|Q9HCR9|PDE11_HUMAN	PDE11A	ENSG00000284741.1	T	0.030328	0.0530999	-0.473494	0.000426509	0.000530878	NA	NA	NA	NA	0.0307106	0.0543404	-0.458159	0.000426509	0.000535372	NA	NA	NA	NA	0.371482	0.756845	0.188479	0.40055	NA	NA	0.362381	0.752836	0.188479	0.40055	NA	NA	PDE11A_T136	1	1	1	1
KAIPVSPsAVEEDED	1619	sp|Q07157|ZO1_HUMAN	TJP1	ENSG00000104067.16	S	0.118864	0.174545	-0.298166	1.39907e-26	5.39547e-26	0.945219	0.000251527	0.000341786	0.127773	0.083087	0.129001	-0.263151	1.39907e-26	5.5031e-26	0.945219	0.000251527	0.00034647	0.127773	0.322217	1.30963	0.830551	1.05892	0.00737529	0.476279	0.362472	1.28395	0.830551	1.05892	0.00737529	0.476279	TJP1_S1619	1	1	1	1
KAISFVGsNKAGEYI	262	sp|Q02252|MMSA_HUMAN	ALDH6A1	ENSG00000119711.13	S	1.33713e-13	1.93127e-12	-1.57165	1.41624e-21	4.05971e-21	-1.14989	4.41781e-37	2.89229e-36	-1.52795	1.43467e-13	2.11581e-12	-1.5876	1.41624e-21	4.12032e-21	-1.14989	4.41781e-37	3.02376e-36	-1.52795	0.00514017	0.442989	0.00170389	0.417624	0.00147372	0.413821	0.00514017	0.442989	0.00170389	0.417624	0.00147372	0.413821	ALDH6A1_S262	1	1	1	1
KAISRWSsLACNIAL	170	sp|P49368|TCPG_HUMAN	CCT3	ENSG00000163468.15	S	NA	NA	NA	NA	NA	NA	NA	NA	NA	5.10709e-05	0.000175737	0.930873	3.95345e-49	8.80433e-46	1.78469	1.52403e-09	2.71896e-09	0.13361	NA	NA	NA	NA	NA	NA	0.566003	0.837594	0.00513026	2.14701	0.0697618	1.62991	CCT3_S170	1	0	1	1
KAKAGAGsATLSMAY	246	sp|P40926|MDHM_HUMAN	MDH2	ENSG00000146701.12	S	2.92548e-08	1.83272e-07	-1.16645	1.54229e-28	6.96191e-28	0.677083	0.014455	0.0175923	-0.109182	4.72237e-08	2.85298e-07	-1.0421	1.54229e-28	7.15371e-28	0.677083	0.014455	0.0177831	-0.109182	0.515383	0.824168	0.645269	1.13106	0.010886	0.498348	0.629171	0.871214	0.645269	1.13106	0.010886	0.498348	MDH2_S246	1	1	1	1
KAKAGLEsGAEPGDG	485	sp|O60832|DKC1_HUMAN	DKC1	ENSG00000130826.18	S	0.0302064	0.0528925	0.288812	2.09937e-43	1.04213e-41	1.24525	2.47401e-39	2.00943e-38	0.486035	0.00790946	0.0164825	0.346537	2.09937e-43	1.04208e-41	1.24525	2.47401e-39	2.11489e-38	0.486035	0.845683	1.05405	0.0367076	1.75243	0.435947	1.23141	0.520996	1.18808	0.0367076	1.75243	0.435947	1.23141	DKC1_S485	1	1	1	1
KAKDDDDsDIPTAQR	493	sp|O60271|JIP4_HUMAN	SPAG9	ENSG00000008294.21	S	0.217792	0.292434	0.0761626	4.26885e-17	9.51869e-17	0.586965	1.66566e-06	2.54252e-06	-0.128653	0.200532	0.274175	0.126394	4.26885e-17	9.6227e-17	0.586965	1.66566e-06	2.57947e-06	-0.128653	0.888067	0.96096	0.248782	1.36272	0.540511	0.848726	0.877799	0.957435	0.248782	1.36272	0.540511	0.848726	SPAG9_S493	1	1	1	1
KAKELPGsQVIFEGP	184	sp|Q86YT5|S13A5_HUMAN	SLC13A5	ENSG00000141485.17	S	0.0109034	0.0215256	-0.316097	3.67302e-14	7.22971e-14	-1.15421	1.62048e-30	6.70317e-30	-1.1406	0.0105283	0.021233	-0.256989	3.67302e-14	7.30348e-14	-1.15421	1.62048e-30	6.8989e-30	-1.1406	0.507762	0.83695	0.870802	0.957416	0.928936	0.976408	0.501502	0.834825	0.870802	0.957416	0.928936	0.976408	SLC13A5_S184	1	1	1	1
KAKGKSDsEDGEKEN	752	sp|O00203|AP3B1_HUMAN	AP3B1	ENSG00000132842.14	S	0.00245503	0.00570447	0.695938	3.0143e-44	2.17163e-42	1.57276	1.33965e-32	6.21244e-32	0.358238	0.00201928	0.00485496	0.746773	3.0143e-44	2.11886e-42	1.57276	1.33965e-32	6.43111e-32	0.358238	0.854979	1.05067	0.10678	1.54537	0.140744	1.48525	0.649416	1.13085	0.10678	1.54537	0.140744	1.48525	AP3B1_S752	1	1	1	1
KAKGRKEsEFDDEPK	444	sp|Q9Y2W1|TR150_HUMAN	THRAP3	ENSG00000054118.15	S	0.356541	0.442275	-0.251922	1.5675e-24	5.39234e-24	0.63253	3.32165e-30	1.33588e-29	0.372384	0.385683	0.471342	-0.301737	1.5675e-24	5.48535e-24	0.63253	3.32165e-30	1.37495e-29	0.372384	0.257632	1.44703	0.0478789	1.70312	0.992327	1.0026	0.172139	1.54685	0.0478789	1.70312	0.992327	1.0026	THRAP3_S444	1	1	1	1
KAKHLRLsLNEEGQC	580	sp|Q9NRF2|SH2B1_HUMAN	SH2B1	ENSG00000178188.14	S	0.0101044	0.0200806	-0.263811	0.00608073	0.00718844	0.453126	6.20034e-07	9.67991e-07	-0.195596	0.0149499	0.0288763	-0.274895	0.00608073	0.007234	0.453126	6.20034e-07	9.82424e-07	-0.195596	0.192948	0.674678	0.922351	1.02669	0.0183558	0.521661	0.130404	0.648771	0.922351	1.02669	0.0183558	0.521661	SH2B1_S580	1	1	1	1
KAKPKENtIYLKVQT	541	sp|O15245|S22A1_HUMAN	SLC22A1	ENSG00000175003.15	T	4.4764e-23	2.39095e-21	-3.06295	4.19847e-29	1.99183e-28	-3.76573	8.03771e-48	3.24019e-46	-3.00347	3.14051e-23	1.79262e-21	-3.01073	4.19847e-29	2.0527e-28	-3.76573	8.03771e-48	3.46298e-46	-3.00347	0.0158519	0.487308	2.18993e-05	0.298297	0.0177769	0.525115	0.0187177	0.49599	2.18993e-05	0.298297	0.0177769	0.525115	SLC22A1_T541	1	1	1	1
KAKSPGLtPEPREDR	393	sp|Q14242|SELPL_HUMAN	SELPLG	ENSG00000110876.9	T	NA	NA	NA	NA	NA	NA	NA	NA	NA	0.588548	0.666222	0.189887	0.0339999	0.0390168	-0.239523	1.52182e-05	2.23271e-05	-0.218688	NA	NA	NA	NA	NA	NA	0.733532	1.11334	0.722697	0.909297	0.858407	1.06226	SELPLG_T393	1	0	1	1
KAKSPTPsPSPPRNS	795	sp|Q8IYB3|SRRM1_HUMAN	SRRM1	ENSG00000133226.17	S	NA	NA	NA	NA	NA	NA	NA	NA	NA	0.424674	0.510549	0.0844093	0.000201744	0.000257675	0.195973	1.65906e-33	8.35036e-33	0.341685	NA	NA	NA	NA	NA	NA	0.514403	1.24732	0.806492	1.06807	0.315003	1.30859	SRRM1_S795	1	0	1	1
KAKSRSRsASHTKTR	199	sp|O75494|SRS10_HUMAN	SRSF10	ENSG00000188529.15	S	3.42611e-15	6.16662e-14	1.1702	2.47203e-16	5.30648e-16	0.432127	5.64635e-32	2.53056e-31	0.330801	3.02042e-20	1.1073e-18	1.23314	2.47203e-16	5.36267e-16	0.432127	5.64635e-32	2.609e-31	0.330801	0.868765	0.955951	0.00114154	2.44009	0.00373371	2.20185	0.672258	1.12025	0.00114154	2.44009	0.00373371	2.20185	SRSF10_S199	1	1	1	1
KALASEKsPTADAKP	272	sp|O00515|LAD1_HUMAN	LAD1	ENSG00000159166.15	S	NA	NA	NA	NA	NA	NA	NA	NA	NA	0.226873	0.304075	0.335577	0.00174033	0.0021303	0.729772	0.17111	0.191176	-0.170509	NA	NA	NA	NA	NA	NA	0.702045	1.13035	0.0913841	1.5763	0.411619	1.24593	LAD1_S272	1	0	1	1
KALDISLsSGEEDEG	335	sp|Q8IY81|SPB1_HUMAN	FTSJ3	ENSG00000108592.17	S	NA	NA	NA	NA	NA	NA	NA	NA	NA	0.0317373	0.0559503	0.815722	1.31825e-39	2.30176e-38	1.08639	4.74482e-44	7.91384e-43	0.638915	NA	NA	NA	NA	NA	NA	0.863843	0.946932	0.154119	1.46455	0.454257	1.22176	FTSJ3_S335	1	0	1	1
KALDKALsTMDLQKV	101	sp|Q9HD42|CHM1A_HUMAN	CHMP1A	ENSG00000131165.15	S	NA	NA	NA	NA	NA	NA	NA	NA	NA	0.319651	0.404437	-0.254377	4.30787e-14	8.52692e-14	0.517461	0.0115284	0.0142883	0.0681981	NA	NA	NA	NA	NA	NA	0.696226	1.12082	0.219386	1.38955	0.797663	1.07094	CHMP1A_S101	1	0	1	1
KALDVSAsDDEIARL	187	sp|P13798|ACPH_HUMAN	APEH	ENSG00000164062.13	S	0.0865551	0.132865	-0.10408	6.82188e-13	1.25848e-12	0.488971	5.86681e-41	5.70667e-40	-0.706444	0.097123	0.147363	-0.181307	6.82188e-13	1.27568e-12	0.488971	5.86681e-41	6.00922e-40	-0.706444	0.699574	0.901362	0.0693533	0.611339	0.000103694	0.334188	0.0798532	0.62063	0.0693533	0.611339	0.000103694	0.334188	APEH_S187	1	1	1	1
KALEKQNsAYNMHSI	472	sp|Q15172|2A5A_HUMAN	PPP2R5A	ENSG00000066027.12	S	NA	NA	NA	NA	NA	NA	NA	NA	NA	0.812588	0.856762	-0.274164	4.5083e-41	1.19952e-39	1.30227	4.24799e-14	9.13951e-14	0.311074	NA	NA	NA	NA	NA	NA	0.877108	0.951737	0.499217	0.834566	0.165682	0.688997	PPP2R5A_S472	0	0	1	1
KALERASsPSEHGPR	167	sp|Q9NSU2|TREX1_HUMAN	TREX1	ENSG00000213689.14	S	3.92185e-05	0.000136708	-0.615052	0.45277	0.472292	-0.0757953	1.0691e-26	3.65871e-26	-0.599006	6.61254e-08	3.90706e-07	-0.74704	0.45277	0.472751	-0.0757953	1.0691e-26	3.75349e-26	-0.599006	0.267641	0.740425	0.82258	0.941513	0.257987	0.737565	0.0215272	0.529992	0.82258	0.941513	0.257987	0.737565	TREX1_S167	1	1	1	1
KALFHQFsLKENWLQ	225	sp|Q92565|RPGF5_HUMAN	RAPGEF5	ENSG00000136237.19	S	0.00778142	0.0159736	-0.476379	0.000253297	0.000319135	0.290947	0.494602	0.520742	-0.0290163	0.0102296	0.0206989	-0.535473	0.000253297	0.000321955	0.290947	0.494602	0.521566	-0.0290163	0.160654	1.53372	0.46697	1.21537	0.609315	0.773384	0.186425	1.49679	0.46697	1.21537	0.609315	0.773384	RAPGEF5_S225	1	1	1	1
KALGKNRsADFNPDF	79	sp|Q96GQ7|DDX27_HUMAN	DDX27	ENSG00000124228.14	S	NA	NA	NA	NA	NA	NA	NA	NA	NA	0.00316451	0.00727652	0.363335	7.20016e-41	1.8244e-39	0.981447	5.54838e-47	1.76043e-45	0.622441	NA	NA	NA	NA	NA	NA	0.0418833	2.11277	0.00802988	2.04978	0.0251012	1.83013	DDX27_S79	1	0	1	1
KALKGLGsSPDLELL	335	sp|Q9NQQ7|S35C2_HUMAN	SLC35C2	ENSG00000080189.15	S	NA	NA	NA	NA	NA	NA	NA	NA	NA	0.982482	0.986917	-0.277044	3.53063e-28	1.57979e-27	0.657287	1.9624e-06	3.023e-06	-0.323223	NA	NA	NA	NA	NA	NA	0.131438	0.665557	0.123694	1.51046	0.0179109	2.00991	SLC35C2_S335	1	0	1	1
KALLRQQtQSALEQR	339	sp|Q86YS7|C2CD5_HUMAN	C2CD5	ENSG00000111731.12	T	0.0070222	0.0146027	-0.410954	7.5404e-23	2.34568e-22	0.758294	0.110049	0.124255	0.0707369	0.00933731	0.0191145	-0.381936	7.5404e-23	2.38203e-22	0.758294	0.110049	0.125182	0.0707369	0.291593	1.35455	0.00300275	2.24277	0.333502	1.29613	0.0351842	1.78003	0.00300275	2.24277	0.333502	1.29613	C2CD5_T339	1	1	1	1
KALQFQKsVCEGSSA	887	sp|P42702|LIFR_HUMAN	LIFR	ENSG00000113594.10	S	3.16112e-05	0.000112222	-1.2076	7.90882e-38	1.01475e-36	-2.10375	3.62416e-32	1.6449e-31	-1.20769	3.2203e-05	0.000114937	-1.27372	7.90882e-38	1.03695e-36	-2.10375	3.62416e-32	1.69761e-31	-1.20769	0.900875	0.961801	0.820714	0.941109	0.564623	0.812308	0.900875	0.961801	0.820714	0.941109	0.564623	0.812308	LIFR_S887	1	1	1	1
KALQLSNsPGASSAF	983	sp|Q12802|AKP13_HUMAN	AKAP13	ENSG00000170776.22	S	0.0154466	0.0293162	0.216312	0.625165	0.642813	0.0133672	4.22244e-05	5.98601e-05	0.0829982	0.0139385	0.0271536	0.286799	0.625165	0.642502	0.0133672	4.22244e-05	6.06742e-05	0.0829982	0.309071	1.3234	0.175325	0.691149	0.0889423	0.629969	0.460932	1.22489	0.175325	0.691149	0.0889423	0.629969	AKAP13_S983	1	1	1	1
KALQRQNsEGSASKV	369	sp|Q9UJM3|ERRFI_HUMAN	ERRFI1	ENSG00000116285.13	S	6.45675e-22	3.00906e-20	-1.37721	2.77467e-08	4.18423e-08	-0.692534	6.87164e-24	2.14733e-23	-0.845973	5.26435e-20	1.85287e-18	-1.3037	2.77467e-08	4.21432e-08	-0.692534	6.87164e-24	2.20489e-23	-0.845973	0.510337	0.838356	0.579682	1.15992	0.958531	1.0147	0.37824	0.789307	0.579682	1.15992	0.958531	1.0147	ERRFI1_S369	1	1	1	1
KAMADELsEKQVYDA	37	sp|Q03135|CAV1_HUMAN	CAV1	ENSG00000105974.12	S	0.0109799	0.0216635	-0.145753	1.42614e-15	2.97965e-15	0.816754	3.6162e-27	1.25773e-26	-0.454868	0.00763585	0.0159667	-0.230802	1.42614e-15	3.00959e-15	0.816754	3.6162e-27	1.29222e-26	-0.454868	0.0353907	0.563476	0.517165	1.18984	0.0487127	0.583809	0.0395169	0.570331	0.517165	1.18984	0.0487127	0.583809	CAV1_S37	1	1	1	1
KANFDKEsERHFIMQ	213	sp|Q14974|IMB1_HUMAN	KPNB1	ENSG00000108424.10	S	0.0505888	0.0832903	0.164565	7.13305e-39	1.08441e-37	1.28499	4.49736e-05	6.36754e-05	0.0691239	0.0760844	0.11951	0.19849	7.13305e-39	1.10867e-37	1.28499	4.49736e-05	6.45477e-05	0.0691239	0.00443677	2.91861	0.14584	1.47774	0.00035022	2.6825	0.22852	1.51456	0.14584	1.47774	0.00035022	2.6825	KPNB1_S213	1	1	1	1
KANMASSsQRKRMSP	14	sp|P41208|CETN2_HUMAN	CETN2	ENSG00000147400.10	S	0.550528	0.631044	-0.00695143	1.84928e-43	9.38003e-42	1.19232	3.02575e-15	6.65034e-15	0.254336	0.524802	0.607171	-0.0440579	1.84928e-43	9.39337e-42	1.19232	3.02575e-15	6.846e-15	0.254336	0.584881	0.856252	0.00402882	2.18786	0.0319935	0.554082	0.218337	0.703527	0.00402882	2.18786	0.0319935	0.554082	CETN2_S14	1	1	1	1
KAPCRAGtEDEEEEE	18	sp|O95456|PSMG1_HUMAN	PSMG1	ENSG00000183527.12	T	0.000255144	0.000748195	0.405562	4.24428e-24	1.4367e-23	0.72766	4.97502e-20	1.30953e-19	0.365615	0.000442909	0.00124663	0.413839	4.24428e-24	1.46063e-23	0.72766	4.97502e-20	1.34603e-19	0.365615	0.870559	1.04466	0.0652077	1.64359	0.649519	1.12933	0.870559	1.04466	0.0652077	1.64359	0.649519	1.12933	PSMG1_T18	1	1	1	1
KAPEKRAsPSKPASA	787	sp|P27816|MAP4_HUMAN	MAP4	ENSG00000047849.21	S	2.59295e-20	9.50035e-19	1.64222	5.0327e-36	4.83518e-35	1.06226	2.1036e-22	6.16707e-22	0.473967	7.95095e-22	3.7593e-20	1.5792	5.0327e-36	4.96009e-35	1.06226	2.1036e-22	6.33092e-22	0.473967	0.16995	1.44784	0.324549	1.30181	0.137697	0.668733	0.0843118	1.59452	0.324549	1.30181	0.137697	0.668733	MAP4_S787	1	1	1	1
KAPKIGFsGPKLEGG	4933	sp|Q09666|AHNK_HUMAN	AHNAK	ENSG00000124942.14	S	NA	NA	NA	NA	NA	NA	NA	NA	NA	1	1	-0.00999396	5.68543e-06	7.88722e-06	0.362486	0.000727711	0.000965736	0.195181	NA	NA	NA	NA	NA	NA	0.989418	0.995912	0.299994	0.756431	0.280142	0.746903	AHNAK_S4933	1	0	1	1
KAPPPPIsPTQLSDV	281	sp|Q9P0K7|RAI14_HUMAN	RAI14	ENSG00000039560.14	S	0.00510397	0.011035	-0.371491	2.58378e-33	1.72062e-32	1.04509	3.98173e-08	6.52185e-08	-0.182977	0.0075503	0.0158193	-0.738354	2.58378e-33	1.78364e-32	1.04509	3.98173e-08	6.64434e-08	-0.182977	0.907636	1.03749	0.000132984	2.8955	0.415754	0.803246	0.858312	1.05828	0.000132984	2.8955	0.415754	0.803246	RAI14_S281	1	1	1	1
KAPSAARsLPSASTS	187	sp|Q9UQN3|CHM2B_HUMAN	CHMP2B	ENSG00000083937.9	S	0.000185127	0.000557992	0.222454	3.55791e-29	1.69336e-28	0.857659	3.14636e-15	6.90948e-15	0.275674	9.03726e-05	0.000295559	0.319944	3.55791e-29	1.74539e-28	0.857659	3.14636e-15	7.11416e-15	0.275674	0.435471	1.23552	0.218195	1.39376	0.295507	1.32581	0.322083	1.30819	0.218195	1.39376	0.295507	1.32581	CHMP2B_S187	1	1	1	1
KAPSASDsDSKADSD	234	sp|Q7Z4V5|HDGR2_HUMAN	HDGFL2	ENSG00000167674.15	S	0.237334	0.314134	0.206526	4.52664e-33	2.9434e-32	0.839569	5.8132e-33	2.73461e-32	0.458006	0.211922	0.287309	0.175204	4.52664e-33	3.05198e-32	0.839569	5.8132e-33	2.84067e-32	0.458006	0.865873	0.952807	0.163737	1.45496	0.55173	1.17281	0.484315	1.21027	0.163737	1.45496	0.55173	1.17281	HDGFL2_S234	1	1	1	1
KAPSRQIsLPDLSQE	119	sp|Q15390|MTFR1_HUMAN	MTFR1	ENSG00000066855.16	S	0.102639	0.153739	0.191289	2.23888e-35	1.98656e-34	1.0853	7.87585e-12	1.53237e-11	0.291115	0.0899694	0.138091	0.144792	2.23888e-35	2.05162e-34	1.0853	7.87585e-12	1.57003e-11	0.291115	0.87739	1.04334	0.349182	1.28795	0.129695	0.665881	0.754368	0.91964	0.349182	1.28795	0.129695	0.665881	MTFR1_S119	1	1	1	1
KAPSRSGsRDSTPSR	2304	sp|P25054|APC_HUMAN	APC	ENSG00000134982.17	S	0.265326	0.345405	0.185451	4.75118e-19	1.16874e-18	0.679911	0.177479	0.196617	-0.0246628	0.254174	0.33444	0.184035	4.75118e-19	1.18445e-18	0.679911	0.177479	0.19773	-0.0246628	0.616376	0.848323	0.861085	1.04803	0.417735	0.803074	0.766795	0.916817	0.861085	1.04803	0.417735	0.803074	APC_S2304	1	1	1	1
KAPVARSsVGWDATE	379	sp|P42331|RHG25_HUMAN	ARHGAP25	ENSG00000163219.12	S	3.89244e-06	1.64603e-05	-0.743218	0.000554905	0.00068775	-0.339975	2.78996e-19	7.0688e-19	-0.506898	0.00317538	0.00729695	-0.77727	0.000554905	0.000693624	-0.339975	2.78996e-19	7.25036e-19	-0.506898	0.993718	1.00211	0.840732	1.0552	0.796678	0.933411	0.723489	1.10071	0.840732	1.0552	0.796678	0.933411	ARHGAP25_S379	1	1	1	1
KAQAKVGsLDNVGHL	1073	sp|P27816|MAP4_HUMAN	MAP4	ENSG00000047849.21	S	0.00531486	0.0114413	0.404364	5.0327e-36	4.83518e-35	1.06226	2.1036e-22	6.16707e-22	0.473967	0.00476242	0.0104794	0.404007	5.0327e-36	4.96009e-35	1.06226	2.1036e-22	6.33092e-22	0.473967	0.969265	0.989721	0.324549	1.30181	0.137697	0.668733	0.969265	0.989721	0.324549	1.30181	0.137697	0.668733	MAP4_S1073	1	1	1	1
KAQDKILsNEYEEKY	503	sp|Q76M96|CCD80_HUMAN	CCDC80	ENSG00000091986.15	S	0.381997	0.467437	0.130981	0.683246	0.6983	0.172467	0.0214129	0.0256278	0.305165	0.323728	0.408867	0.15179	0.683246	0.698144	0.172467	0.0214129	0.0258947	0.305165	0.585984	1.19097	0.314865	1.30925	0.773403	1.08872	0.514577	1.22614	0.314865	1.30925	0.773403	1.08872	CCDC80_S503	1	1	1	1
KAQENSNsVKKKTKF	142	sp|Q15650|TRIP4_HUMAN	TRIP4	ENSG00000103671.10	S	0.100501	0.151018	0.256437	1.19175e-42	4.62001e-41	1.23126	2.60448e-14	5.48652e-14	0.189995	0.0805749	0.125597	0.23462	1.19175e-42	4.71314e-41	1.23126	2.60448e-14	5.64029e-14	0.189995	0.401578	0.794593	0.0106384	1.99866	0.409459	1.24757	0.396493	0.792659	0.0106384	1.99866	0.409459	1.24757	TRIP4_S142	1	1	1	1
KAQGSTSsTRLHEPE	407	sp|P78324|SHPS1_HUMAN	SIRPA	ENSG00000198053.11	S	0.130726	0.189128	-0.199199	5.70175e-05	7.41737e-05	0.390594	0.241095	0.263914	0.0510715	0.0706402	0.112118	-0.251264	5.70175e-05	7.47844e-05	0.390594	0.241095	0.264885	0.0510715	0.308904	0.753231	0.350201	1.28375	0.569035	1.1648	0.0799116	0.623513	0.350201	1.28375	0.569035	1.1648	SIRPA_S407	1	1	1	1
KAQHPDYsFGELSRL	1405	sp|Q86U86|PB1_HUMAN	PBRM1	ENSG00000163939.18	S	NA	NA	NA	NA	NA	NA	NA	NA	NA	0.167158	0.234944	-0.183567	5.3806e-20	1.43934e-19	0.619014	1.85661e-18	4.72463e-18	0.272074	NA	NA	NA	NA	NA	NA	0.0101864	2.19557	0.195208	1.41661	0.109985	1.53551	PBRM1_S1405	1	0	1	1
KAQKVSRsLTEGEMK	387	sp|O94885|SASH1_HUMAN	SASH1	ENSG00000111961.18	S	0.00401108	0.00885721	-0.275152	4.94949e-07	7.14049e-07	0.428584	0.605864	0.626757	-0.0383586	0.00245503	0.00578459	-0.264289	4.94949e-07	7.18502e-07	0.428584	0.605864	0.627385	-0.0383586	0.650992	1.13357	0.615691	0.874212	0.456168	1.22089	0.648146	0.884309	0.615691	0.874212	0.456168	1.22089	SASH1_S387	1	1	1	1
KAQRQKRsQGSSQFR	38	sp|Q15172|2A5A_HUMAN	PPP2R5A	ENSG00000066027.12	S	1.04625e-07	5.94124e-07	-0.523477	4.5083e-41	1.17259e-39	1.30227	4.24799e-14	8.89621e-14	0.311074	4.46316e-05	0.000155326	-0.432805	4.5083e-41	1.19952e-39	1.30227	4.24799e-14	9.13951e-14	0.311074	0.100555	0.60333	0.499217	0.834566	0.165682	0.688997	0.167058	0.663923	0.499217	0.834566	0.165682	0.688997	PPP2R5A_S38	1	1	1	1
KAQSDGQsPSKKQKK	31	sp|Q99996|AKAP9_HUMAN	AKAP9	ENSG00000127914.17	S	1.09479e-14	1.85293e-13	1.5663	0.290798	0.309119	0.111245	NA	NA	NA	2.48558e-13	3.52185e-12	1.76636	0.290798	0.30964	0.111245	NA	NA	NA	0.682874	1.13278	0.912461	1.02984	NA	NA	0.494423	0.814596	0.912461	1.02984	NA	NA	AKAP9_S31	1	1	1	1
KAQVSPQs_______	904	sp|Q8IYB3|SRRM1_HUMAN	SRRM1	ENSG00000133226.17	S	0.0923052	0.140335	0.338754	0.000201744	0.000255407	0.195973	1.65906e-33	8.02565e-33	0.341685	0.326036	0.411311	0.0829326	0.000201744	0.000257675	0.195973	1.65906e-33	8.35036e-33	0.341685	0.588219	0.863545	0.806492	1.06807	0.315003	1.30859	0.463686	0.815281	0.806492	1.06807	0.315003	1.30859	SRRM1_S904	1	1	1	1
KARASRSsVQDFICV	875	sp|Q8TB24|RIN3_HUMAN	RIN3	ENSG00000100599.16	S	0.52428	0.606236	0.0807647	0.0571282	0.0642598	0.178614	2.38792e-13	4.8739e-13	-0.30104	0.750396	0.805961	-0.0797507	0.0571282	0.0645986	0.178614	2.38792e-13	5.00193e-13	-0.30104	0.457409	0.796959	0.422543	1.23934	0.387189	1.26107	0.182278	0.688978	0.422543	1.23934	0.387189	1.26107	RIN3_S875	1	1	1	1
KARPRSRsYSSTSIE	461	sp|Q8NFH8|REPS2_HUMAN	REPS2	ENSG00000169891.18	S	4.2504e-06	1.79015e-05	-0.606567	0.66365	0.67921	-0.0708213	7.37314e-21	1.99549e-20	-0.35483	8.35529e-07	4.03888e-06	-0.667845	0.66365	0.679044	-0.0708213	7.37314e-21	2.05546e-20	-0.35483	0.0331173	0.559219	0.0086837	0.487891	0.0147413	0.515944	0.0342567	0.561139	0.0086837	0.487891	0.0147413	0.515944	REPS2_S461	1	1	1	1
KARPSAHsPGKKTPA	2716	sp|O15417|TNC18_HUMAN	TNRC18	ENSG00000182095.14	S	3.17795e-07	1.65287e-06	0.835362	9.61059e-23	2.96756e-22	1.10271	8.1033e-06	1.18792e-05	0.196205	5.7595e-07	2.86583e-06	0.810763	9.61059e-23	3.0133e-22	1.10271	8.1033e-06	1.20501e-05	0.196205	0.751965	0.912747	0.293013	1.32539	0.301823	1.33292	0.751965	0.912747	0.293013	1.32539	0.301823	1.33292	TNRC18_S2716	1	1	1	1
KARSQSGtLDGESAA	1422	sp|P49815|TSC2_HUMAN	TSC2	ENSG00000103197.18	T	0.0705176	0.111162	0.0972174	9.60313e-05	0.000123603	0.47928	4.83956e-05	6.83879e-05	0.0754728	0.0445892	0.0753401	0.456479	9.60313e-05	0.000124672	0.47928	4.83956e-05	6.93035e-05	0.0754728	0.429718	0.791838	0.996359	0.998765	0.545173	1.17603	0.652519	0.874393	0.996359	0.998765	0.545173	1.17603	TSC2_T1422	1	1	1	1
KARSQSVsPSKQAAP	870	sp|Q12872|SFSWA_HUMAN	SFSWAP	ENSG00000061936.9	S	1.69578e-08	1.10791e-07	0.614074	2.36917e-14	4.68995e-14	0.594283	4.77645e-37	3.11646e-36	0.426042	1.28497e-08	8.58449e-08	0.569422	2.36917e-14	4.74074e-14	0.594283	4.77645e-37	3.25725e-36	0.426042	0.96325	0.987744	0.0128497	1.96605	0.00407784	2.18712	0.480716	1.20832	0.0128497	1.96605	0.00407784	2.18712	SFSWAP_S870	1	1	1	1
KASAAFSsVGSVITK	156	sp|P55327|TPD52_HUMAN	TPD52	ENSG00000076554.15	S	0.0578675	0.0935973	-0.367897	1.32313e-29	6.55607e-29	1.17269	8.39899e-22	2.37876e-21	0.614736	0.0511312	0.0847239	-0.394178	1.32313e-29	6.76975e-29	1.17269	8.39899e-22	2.45025e-21	0.614736	0.763156	0.908997	0.29161	1.32899	0.0984697	1.5845	0.27324	0.722801	0.29161	1.32899	0.0984697	1.5845	TPD52_S156	1	1	1	1
KASAPERtPSPAPKR	258	sp|Q63ZY6|NSN5C_HUMAN	NSUN5P2		T	0.0348811	0.0599738	0.311123	NA	NA	NA	NA	NA	NA	0.0119411	0.0237026	0.714834	NA	NA	NA	NA	NA	NA	0.250798	0.720907	NA	NA	NA	NA	0.063496	1.67491	NA	NA	NA	NA	NSUN5P2_T258	1	1	1	1
KASEKPVsPKSGTLK	249	sp|Q14155|ARHG7_HUMAN	ARHGEF7	ENSG00000102606.18	S	0.571898	0.650598	0.0740877	0.000175284	0.000223437	0.324656	0.0923052	0.104969	0.0274125	0.600869	0.677704	0.0552205	0.000175284	0.000225296	0.324656	0.0923052	0.105727	0.0274125	0.00184402	2.8007	0.0282569	1.81194	0.336692	1.29294	0.0384132	1.87145	0.0282569	1.81194	0.336692	1.29294	ARHGEF7_S249	1	1	1	1
KASEPLLsPPPFGES	2274	sp|O14686|KMT2D_HUMAN	KMT2D	ENSG00000167548.15	S	0.145748	0.207737	-0.233747	2.44501e-08	3.6919e-08	0.532733	5.36075e-12	1.04713e-11	0.133234	0.125917	0.184331	-0.239811	2.44501e-08	3.71906e-08	0.532733	5.36075e-12	1.07315e-11	0.133234	0.562792	1.17415	0.599199	1.15109	0.90374	1.03288	0.541393	1.18459	0.599199	1.15109	0.90374	1.03288	KMT2D_S2274	1	1	1	1
KASGANYsFHKESGR	141	sp|Q9UJU6|DBNL_HUMAN	DBNL	ENSG00000136279.20	S	0.0195205	0.0360134	-0.575728	5.54877e-24	1.86471e-23	0.704876	0.000819909	0.00107074	-0.121628	0.0206717	0.0384614	-0.435858	5.54877e-24	1.89698e-23	0.704876	0.000819909	0.00108401	-0.121628	0.768622	0.920896	0.160079	1.45641	0.425584	0.805857	0.339154	0.764057	0.160079	1.45641	0.425584	0.805857	DBNL_S141	1	1	1	1
KASGYQSsQKKSCVE	103	sp|P51858|HDGF_HUMAN	HDGF	ENSG00000143321.19	S	0.591397	0.668166	-0.0992349	1.52133e-34	1.19202e-33	0.767607	2.47234e-21	6.83575e-21	0.423453	0.760399	0.814046	0.213536	1.52133e-34	1.23606e-33	0.767607	2.47234e-21	7.04489e-21	0.423453	0.128962	1.52496	0.0266928	1.8222	0.52496	0.842364	0.866024	0.955777	0.0266928	1.8222	0.52496	0.842364	HDGF_S103	1	1	1	1
KASNLLRsSGTVYPK	404	sp|Q9Y5K6|CD2AP_HUMAN	CD2AP	ENSG00000198087.7	S	NA	NA	NA	NA	NA	NA	NA	NA	NA	0.509488	0.592159	0.189075	2.10017e-34	1.66264e-33	1.22841	1.49329e-21	4.28976e-21	0.338425	NA	NA	NA	NA	NA	NA	0.372029	1.35292	0.00295965	2.26531	0.0635621	1.64885	CD2AP_S404	1	0	1	1
KASNRRPsVYLPTRE	33	sp|Q9BW61|DDA1_HUMAN	DDA1	ENSG00000130311.11	S	0.239673	0.316772	-0.401912	1.18102e-28	5.36984e-28	0.702184	5.4843e-05	7.73209e-05	0.148977	0.252036	0.332164	-0.270541	1.18102e-28	5.5203e-28	0.702184	5.4843e-05	7.83389e-05	0.148977	0.8239	0.937614	0.0956941	1.56613	0.556439	0.854263	0.565636	0.846705	0.0956941	1.56613	0.556439	0.854263	DDA1_S33	1	1	1	1
KASPEAAsTPRDPID	408	sp|P29590|PML_HUMAN	PML	ENSG00000140464.20	S	NA	NA	NA	NA	NA	NA	NA	NA	NA	0.903523	0.928297	-0.114076	1.66356e-11	2.93551e-11	0.530865	0.00186734	0.00242913	0.124072	NA	NA	NA	NA	NA	NA	0.804683	1.07573	0.335137	1.29487	0.0837315	0.62532	PML_S408	1	0	1	1
KASPKRLsLPNTAWG	639	sp|Q765P7|MTSSL_HUMAN	MTSS1L		S	0.56686	0.646103	-0.00479014	NA	NA	NA	NA	NA	NA	0.0911248	0.139602	-0.305591	NA	NA	NA	NA	NA	NA	0.617362	0.852743	NA	NA	NA	NA	0.539225	1.17845	NA	NA	NA	NA	MTSS1L_S639	1	1	1	1
KASPLTHsPPDEL__	273	sp|Q9BT09|CNPY3_HUMAN	CNPY3	ENSG00000137161.17	S	NA	NA	NA	NA	NA	NA	NA	NA	NA	0.70207	0.765474	0.132577	3.95421e-08	5.95729e-08	0.395152	0.0318989	0.0381092	-0.117798	NA	NA	NA	NA	NA	NA	0.0471461	1.87252	0.0894129	1.57624	0.211615	1.39818	CNPY3_S273	1	0	1	1
KASPSCSsPTRDSSG	15	sp|Q8N5I9|CL045_HUMAN	C12orf45	ENSG00000151131.11	S	0.000201505	0.000602938	0.765761	1.66201e-09	2.6406e-09	0.503481	0.0462234	0.0539186	0.109827	0.000117116	0.000374407	0.64056	1.66201e-09	2.66477e-09	0.503481	0.0462234	0.054422	0.109827	0.385158	0.762697	0.229821	1.37932	0.778647	1.08219	0.446199	0.815303	0.229821	1.37932	0.778647	1.08219	C12orf45_S15	1	1	1	1
KASQVKRsPSDAGRS	1113	sp|Q8IVL1|NAV2_HUMAN	NAV2	ENSG00000166833.21	S	0.130351	0.188718	0.245878	0.976158	0.978381	-0.0862324	0.0393711	0.0461427	-0.087249	0.0715616	0.113367	0.231729	0.976158	0.978178	-0.0862324	0.0393711	0.0465982	-0.087249	0.585642	1.18607	0.219438	1.38961	0.649343	1.12931	0.450575	1.24402	0.219438	1.38961	0.649343	1.12931	NAV2_S1113	1	1	1	1
KASRPRLsIPCSSIT	320	sp|Q9NRF2|SH2B1_HUMAN	SH2B1	ENSG00000178188.14	S	NA	NA	NA	NA	NA	NA	NA	NA	NA	0.448049	0.533816	0.0500131	0.00608073	0.007234	0.453126	6.20034e-07	9.82424e-07	-0.195596	NA	NA	NA	NA	NA	NA	0.893088	1.04463	0.922351	1.02669	0.0183558	0.521661	SH2B1_S320	1	0	1	1
KASSGDIsPYDNNSP	667	sp|O43182|RHG06_HUMAN	ARHGAP6	ENSG00000047648.23	S	0.000290305	0.000839482	-0.499681	7.91767e-08	1.17817e-07	0.584963	0.00196223	0.00251947	-0.259391	0.00956264	0.0195123	-0.441682	7.91767e-08	1.18556e-07	0.584963	0.00196223	0.002549	-0.259391	0.427145	1.29293	0.988175	1.00397	0.00193913	0.256671	0.0767695	1.6503	0.988175	1.00397	0.00193913	0.256671	ARHGAP6_S667	1	1	1	1
KASSKARsDDLSV__	353	sp|P36382|CXA5_HUMAN	GJA5	ENSG00000265107.3	S	NA	NA	NA	NA	NA	NA	NA	NA	NA	0.28556	0.368304	0.320774	1.73868e-23	5.76063e-23	1.73697	NA	NA	NA	NA	NA	NA	NA	NA	NA	0.404673	1.31865	0.126632	0.662119	NA	NA	GJA5_S353	1	0	1	1
KASSPAEsSPEDSGY	735	sp|Q9Y4H2|IRS2_HUMAN	IRS2	ENSG00000185950.9	S	0.000665731	0.00177245	0.541257	0.309573	0.327516	0.0228352	2.52684e-12	4.98328e-12	0.324026	0.000718085	0.00191893	0.501378	0.309573	0.328061	0.0228352	2.52684e-12	5.11138e-12	0.324026	0.152597	1.46971	0.218602	0.718333	0.0441503	1.72356	0.293056	1.3259	0.218602	0.718333	0.0441503	1.72356	IRS2_S735	1	1	1	1
KASSRRSsFSMEEES	568	sp|P19532|TFE3_HUMAN	TFE3	ENSG00000068323.17	S	NA	NA	NA	NA	NA	NA	NA	NA	NA	0.610985	0.686764	-0.0380053	4.00788e-23	1.29042e-22	0.856839	2.46953e-19	6.4463e-19	0.353669	NA	NA	NA	NA	NA	NA	0.102977	1.55467	0.33014	1.29933	0.00391613	2.2148	TFE3_S568	0	0	1	1
KASSRRSsFSMEEGD	467	sp|P19484|TFEB_HUMAN	TFEB	ENSG00000112561.18	S	NA	NA	NA	NA	NA	NA	NA	NA	NA	0.00354916	0.00807419	-0.28479	0.00721649	0.00854969	0.17438	0.0554762	0.0647866	-0.0600939	NA	NA	NA	NA	NA	NA	0.0259363	1.84509	0.0121271	1.97486	0.957057	0.985681	TFEB_S467	1	0	1	1
KASTTSLsGSDSETE	51	sp|Q8N1G2|CMTR1_HUMAN	CMTR1	ENSG00000137200.13	S	0.000626533	0.00167841	0.391641	1.41778e-29	6.99314e-29	1.01548	5.27904e-34	2.68924e-33	0.380547	0.000455585	0.00127904	0.557725	1.41778e-29	7.22688e-29	1.01548	5.27904e-34	2.79161e-33	0.380547	0.110174	1.54983	0.156797	1.46097	0.879535	0.960269	0.243973	1.37703	0.156797	1.46097	0.879535	0.960269	CMTR1_S51	1	1	1	1
KASVSQTsPQSASSP	647	sp|Q8TDY2|RBCC1_HUMAN	RB1CC1	ENSG00000023287.13	S	0.602794	0.678102	0.0622939	3.10394e-22	9.19214e-22	0.915139	NA	NA	NA	0.593617	0.670742	-0.0722145	3.10394e-22	9.34743e-22	0.915139	NA	NA	NA	0.479029	1.22764	0.423359	1.2409	NA	NA	0.984017	1.00558	0.423359	1.2409	NA	NA	RB1CC1_S647	1	1	1	1
KATDSDLsSPRHKQS	357	sp|Q9BRD0|BUD13_HUMAN	BUD13	ENSG00000137656.12	S	NA	NA	NA	NA	NA	NA	NA	NA	NA	0.0378352	0.0653514	0.247818	2.67287e-36	2.78481e-35	0.869128	6.15787e-32	2.82431e-31	0.365113	NA	NA	NA	NA	NA	NA	0.673618	1.13138	0.0873609	1.58099	0.550367	1.17322	BUD13_S357	1	0	1	1
KATEDEGsEQKIPEA	68	sp|P01008|ANT3_HUMAN	SERPINC1	ENSG00000117601.13	S	0.0863312	0.132633	-0.123068	0.0113297	0.0131897	-0.360848	NA	NA	NA	0.0874552	0.134738	-0.0692298	0.0113297	0.0132706	-0.360848	NA	NA	NA	0.810526	1.0665	0.00196515	0.427611	NA	NA	0.899272	0.966527	0.00196515	0.427611	NA	NA	SERPINC1_S68	1	1	1	1
KATEGKTsLSALTQL	323	sp|O00186|STXB3_HUMAN	STXBP3	ENSG00000116266.11	S	0.000219199	0.00065044	-1.06942	4.52106e-17	1.00645e-16	0.633218	0.99708	0.9976	-0.0232907	7.58858e-05	0.000252376	-0.878302	4.52106e-17	1.01723e-16	0.633218	0.99708	0.997616	-0.0232907	0.740459	0.904842	0.686856	1.11409	0.00580132	0.467173	0.736823	0.909239	0.686856	1.11409	0.00580132	0.467173	STXBP3_S323	1	1	1	1
KATEGSGsMRGGGGG	431	sp|O94874|UFL1_HUMAN	UFL1	ENSG00000014123.10	S	0.0214837	0.0391654	-0.381599	3.03669e-09	4.75784e-09	0.426746	3.52615e-13	7.17801e-13	-0.192019	0.0392547	0.0674332	-0.316241	3.03669e-09	4.79894e-09	0.426746	3.52615e-13	7.36654e-13	-0.192019	0.744267	1.09152	0.65546	1.12715	0.252208	0.734833	0.697175	0.900578	0.65546	1.12715	0.252208	0.734833	UFL1_S431	1	1	1	1
KATEVSKtPEAREAP	72	sp|Q9UNF1|MAGD2_HUMAN	MAGED2	ENSG00000102316.17	T	8.00725e-10	6.49543e-09	1.33031	7.26601e-44	4.34946e-42	1.36497	7.1963e-50	7.22405e-48	1.04164	8.35829e-11	8.01036e-10	1.01992	7.26601e-44	4.34982e-42	1.36497	7.1963e-50	7.55243e-48	1.04164	0.0150223	2.15064	0.000588024	2.58437	0.0213736	1.86133	0.0845548	1.63922	0.000588024	2.58437	0.0213736	1.86133	MAGED2_T72	1	1	1	1
KATFAGGsRDGVITC	2808	sp|Q5TBA9|FRY_HUMAN	FRY	ENSG00000073910.22	S	NA	NA	NA	NA	NA	NA	NA	NA	NA	0.0600996	0.0974015	0.0871028	1.26165e-10	2.14652e-10	0.53981	7.82168e-05	0.00011096	-0.138538	NA	NA	NA	NA	NA	NA	0.185407	1.61286	0.811798	1.0657	0.856202	0.952592	FRY_S2808	1	0	1	1
KATGNESsPREKTPE	965	sp|A6H8Y1|BDP1_HUMAN	BDP1	ENSG00000145734.19	S	5.08105e-06	2.10656e-05	0.429275	6.608e-15	1.34204e-14	0.50922	NA	NA	NA	1.5481e-06	7.11197e-06	0.455308	6.608e-15	1.35703e-14	0.50922	NA	NA	NA	0.284819	1.39819	0.0709397	1.62582	NA	NA	0.525798	1.21408	0.0709397	1.62582	NA	NA	BDP1_S965	1	1	1	1
KATIKDAsLQPRNVP	129	sp|Q9Y508|RN114_HUMAN	RNF114	ENSG00000124226.11	S	NA	NA	NA	NA	NA	NA	NA	NA	NA	0.0211742	0.0392704	-0.413626	6.10068e-28	2.67377e-27	0.605028	0.0109416	0.0135668	0.083183	NA	NA	NA	NA	NA	NA	0.273099	1.46478	0.00355008	2.21225	0.457829	1.21977	RNF114_S129	1	0	1	1
KATLEVSsIIKKKPN	212	sp|Q9NP61|ARFG3_HUMAN	ARFGAP3	ENSG00000242247.11	S	NA	NA	NA	NA	NA	NA	NA	NA	NA	0.0831138	0.129034	-0.547127	7.38651e-31	4.10611e-30	0.906577	6.59757e-20	1.77774e-19	0.313655	NA	NA	NA	NA	NA	NA	0.289928	1.39049	0.0227548	1.85824	0.223271	1.38672	ARFGAP3_S212	1	0	1	1
KATPKLDsSPSVSST	1227	sp|Q13428|TCOF_HUMAN	TCOF1	ENSG00000070814.22	S	NA	NA	NA	NA	NA	NA	NA	NA	NA	0.000809154	0.00214203	0.505565	7.86585e-42	2.55828e-40	1.35159	1.1061e-42	1.41212e-41	0.717185	NA	NA	NA	NA	NA	NA	0.933709	1.02249	0.000292412	2.71788	0.151674	1.46947	TCOF1_S1227	1	0	1	1
KATSSHFsASEESMD	460	sp|Q9ULU4|PKCB1_HUMAN	ZMYND8	ENSG00000101040.19	S	0.00159623	0.00388858	0.446691	3.728e-08	5.59554e-08	0.468983	1.90855e-35	1.0781e-34	0.357731	0.00174863	0.00426803	0.432589	3.728e-08	5.63753e-08	0.468983	1.90855e-35	1.12399e-34	0.357731	0.279351	1.37289	0.0657112	1.64087	0.00203456	2.33244	0.363092	1.29835	0.0657112	1.64087	0.00203456	2.33244	ZMYND8_S460	1	1	1	1
KAVAGNIsDPGLQKS	809	sp|P18206|VINC_HUMAN	VCL	ENSG00000035403.18	S	2.03326e-06	9.10183e-06	-0.536746	1.1318e-13	2.16672e-13	0.74786	3.42193e-34	1.75954e-33	-0.570196	1.85395e-06	8.4015e-06	-0.577499	1.1318e-13	2.19421e-13	0.74786	3.42193e-34	1.82607e-33	-0.570196	0.734089	1.10004	0.307096	1.31383	0.216627	0.717007	0.732596	0.908502	0.307096	1.31383	0.216627	0.717007	VCL_S809	1	1	1	1
KAVAITQsPSSVRLP	2327	sp|P15822|ZEP1_HUMAN	HIVEP1	ENSG00000095951.17	S	NA	NA	NA	NA	NA	NA	NA	NA	NA	0.247553	0.327423	0.0390295	0.00622759	0.00740306	0.187627	NA	NA	NA	NA	NA	NA	NA	NA	NA	0.347028	0.762676	0.824052	0.942205	NA	NA	HIVEP1_S2327	1	0	1	1
KAVANYDsVEEGEKV	75	sp|P51659|DHB4_HUMAN	HSD17B4	ENSG00000133835.17	S	0.290632	0.372541	-0.137137	0.0944488	0.105006	0.11038	6.98973e-05	9.80413e-05	-0.211251	0.257612	0.337996	-0.286769	0.0944488	0.105437	0.11038	6.98973e-05	9.93711e-05	-0.211251	0.233009	0.707826	0.00935625	0.491264	1.635e-05	0.29962	0.0184508	0.52517	0.00935625	0.491264	1.635e-05	0.29962	HSD17B4_S75	1	1	1	1
KAVARREsAASGLGG	1473	sp|Q9C0C2|TB182_HUMAN	TNKS1BP1	ENSG00000149115.14	S	0.272767	0.353555	-0.0854955	1.46796e-05	1.96347e-05	0.332064	4.01282e-22	1.14837e-21	-0.375972	0.330242	0.41538	-0.125919	1.46796e-05	1.98107e-05	0.332064	4.01282e-22	1.18179e-21	-0.375972	0.57288	0.857406	0.7731	1.08059	0.0166931	0.518444	0.493351	0.829589	0.7731	1.08059	0.0166931	0.518444	TNKS1BP1_S1473	1	1	1	1
KAVKKDGsASAAAKK	705	sp|P43243|MATR3_HUMAN	MATR3	ENSG00000015479.19	S	5.11896e-07	2.57608e-06	0.383433	5.60613e-36	5.25801e-35	0.954871	NA	NA	NA	3.56348e-06	1.53618e-05	0.436719	5.60613e-36	5.40545e-35	0.954871	NA	NA	NA	0.170485	1.46649	0.0181911	1.90052	NA	NA	0.00444715	2.18204	0.0181911	1.90052	NA	NA	MATR3_S705	1	1	1	1
KAVSPPPsPRASPVA	995	sp|O15417|TNC18_HUMAN	TNRC18	ENSG00000182095.14	S	0.0355143	0.0609625	0.333846	9.61059e-23	2.96756e-22	1.10271	8.1033e-06	1.18792e-05	0.196205	0.458795	0.544176	0.00288217	9.61059e-23	3.0133e-22	1.10271	8.1033e-06	1.20501e-05	0.196205	0.0828589	1.7546	0.293013	1.32539	0.301823	1.33292	0.938785	1.0219	0.293013	1.32539	0.301823	1.33292	TNRC18_S995	1	1	1	1
KAVSRVGsHPEGGAS	260	sp|Q9NVT9|ARMC1_HUMAN	ARMC1	ENSG00000104442.10	S	0.0266131	0.0473619	0.651817	9.76871e-42	3.09444e-40	1.40905	0.512437	0.538244	-0.00262585	0.0245037	0.0445968	0.662364	9.76871e-42	3.16771e-40	1.40905	0.512437	0.53923	-0.00262585	0.324064	0.728704	0.16494	1.45754	0.166662	0.689646	0.324064	0.728704	0.16494	1.45754	0.166662	0.689646	ARMC1_S260	1	1	1	1
KAYRRRRsLSPLGGR	315	sp|Q14004|CDK13_HUMAN	CDK13	ENSG00000065883.16	S	1.05029e-09	8.37943e-09	0.52057	1.92192e-19	4.85459e-19	0.622243	5.24499e-33	2.49174e-32	0.428416	6.92429e-07	3.40239e-06	0.459817	1.92192e-19	4.92423e-19	0.622243	5.24499e-33	2.58648e-32	0.428416	0.490068	1.20375	0.322275	1.30353	0.112215	1.53231	0.77803	1.07865	0.322275	1.30353	0.112215	1.53231	CDK13_S315	1	1	1	1
KAYSPTCsPTLGFKE	1403	sp|Q5TGY3|AHDC1_HUMAN	AHDC1	ENSG00000126705.15	S	0.549913	0.630471	-0.239992	0.0754172	0.0842499	-0.195445	0.000100188	0.000139801	-0.343459	0.441754	0.5278	-0.0485594	0.0754172	0.0846424	-0.195445	0.000100188	0.000141618	-0.343459	0.400963	0.756966	0.765285	1.08345	0.96144	0.977695	0.808015	0.929674	0.765285	1.08345	0.96144	0.977695	AHDC1_S1403	1	1	1	1
KAYSSPStTPEARRR	423	sp|Q9UPU9|SMAG1_HUMAN	SAMD4A	ENSG00000020577.14	T	0.00177687	0.00427732	-0.619119	0.00032684	0.000409229	-0.369808	1.576e-12	3.13383e-12	-0.429556	0.00427915	0.0095389	-0.413359	0.00032684	0.000412928	-0.369808	1.576e-12	3.21659e-12	-0.429556	0.775368	1.07942	0.761324	0.921728	0.483685	0.809091	0.770288	0.923663	0.761324	0.921728	0.483685	0.809091	SAMD4A_T423	1	1	1	1
KAYVGQKsSFTVDCS	2576	sp|P21333|FLNA_HUMAN	FLNA	ENSG00000196924.18	S	0.00701736	0.0145982	-0.590271	5.11267e-07	7.34143e-07	0.711268	2.39265e-06	3.61914e-06	-0.303053	0.000155147	0.000482206	-0.551139	5.11267e-07	7.38843e-07	0.711268	2.39265e-06	3.67169e-06	-0.303053	0.786318	0.918574	0.665353	0.890579	0.634927	1.13536	0.235139	0.72605	0.665353	0.890579	0.634927	1.13536	FLNA_S2576	1	1	1	1
KCDEPILsNRSGDHR	139	sp|P30086|PEBP1_HUMAN	PEBP1	ENSG00000089220.5	S	2.34517e-09	1.77626e-08	-0.676433	1.0289e-10	1.73674e-10	-0.354502	2.05677e-42	2.42068e-41	-0.993973	2.54846e-09	1.92033e-08	-0.702369	1.0289e-10	1.75739e-10	-0.354502	2.05677e-42	2.54793e-41	-0.993973	0.0272585	0.525936	2.93107e-05	0.303677	2.46499e-05	0.300687	0.0340823	0.539706	2.93107e-05	0.303677	2.46499e-05	0.300687	PEBP1_S139	1	1	1	1
KCHSLEDyRKHVLFC	342	sp|Q4VNC0|AT135_HUMAN	ATP13A5	ENSG00000187527.11	Y	0.801983	0.846112	0.0217366	1.72404e-06	2.43291e-06	NA	NA	NA	NA	NA	NA	NA	NA	NA	NA	NA	NA	NA	0.657473	1.14508	0.00355025	2.76876	NA	NA	NA	NA	NA	NA	NA	NA	ATP13A5_Y342	1	1	0	0
KCQEQAVsPKVDDQC	360	sp|Q5T7V8|GORAB_HUMAN	GORAB	ENSG00000120370.12	S	2.29427e-06	1.01569e-05	0.604502	2.81299e-32	1.70772e-31	1.22173	1.52043e-29	5.8881e-29	0.577579	1.64552e-06	7.51727e-06	0.605967	2.81299e-32	1.77572e-31	1.22173	1.52043e-29	6.0654e-29	0.577579	0.663005	1.12405	0.300713	1.31981	0.728317	1.09736	0.648223	1.13044	0.300713	1.31981	0.728317	1.09736	GORAB_S360	1	1	1	1
KCRESCSsPSTVGSS	1213	sp|Q7Z589|EMSY_HUMAN	EMSY	ENSG00000158636.16	S	NA	NA	NA	NA	NA	NA	NA	NA	NA	2.83487e-05	0.000102411	1.0812	3.11021e-18	7.503e-18	0.575744	0.634008	0.655004	-0.0618681	NA	NA	NA	NA	NA	NA	0.628539	1.17598	0.344146	1.28874	0.689723	0.895052	EMSY_S1213	1	0	1	1
KCRPKRTsYEWYIPK	71	sp|Q7Z392|TPC11_HUMAN	TRAPPC11	ENSG00000168538.16	S	5.39746e-06	2.22764e-05	-0.881243	1.20885e-08	1.84437e-08	0.369375	5.80627e-05	8.17926e-05	-0.0827123	7.16939e-07	3.51263e-06	-0.792708	1.20885e-08	1.85972e-08	0.369375	5.80627e-05	8.28859e-05	-0.0827123	0.366314	0.758271	0.940564	1.02016	0.90358	1.03295	0.381284	1.27084	0.940564	1.02016	0.90358	1.03295	TRAPPC11_S71	1	1	1	1
KCSAIFRsDSLGTQG	1096	sp|Q6ZRV2|FA83H_HUMAN	FAM83H	ENSG00000180921.7	S	NA	NA	NA	NA	NA	NA	NA	NA	NA	0.0232941	0.0426633	-0.263991	2.65211e-30	1.41752e-29	1.50779	0.000170249	0.000237017	-0.133174	NA	NA	NA	NA	NA	NA	0.640346	0.851723	0.568279	0.858205	0.00752315	0.482014	FAM83H_S1096	0	0	1	1
KCSGHNNsDSEEKDK	305	sp|Q86X95|CIR1_HUMAN	CIR1	ENSG00000138433.16	S	3.94771e-18	1.05599e-16	1.36596	2.66263e-13	5.0119e-13	0.41561	NA	NA	NA	9.98106e-18	2.56907e-16	1.34297	2.66263e-13	5.07802e-13	0.41561	NA	NA	NA	0.99548	1.00152	0.0148554	1.93677	NA	NA	0.974026	1.00878	0.0148554	1.93677	NA	NA	CIR1_S305	1	1	1	1
KCSGPGLsPGMVRAN	1459	sp|P21333|FLNA_HUMAN	FLNA	ENSG00000196924.18	S	0.304376	0.387262	-0.0757684	5.11267e-07	7.34143e-07	0.711268	2.39265e-06	3.61914e-06	-0.303053	0.162137	0.228968	-0.084556	5.11267e-07	7.38843e-07	0.711268	2.39265e-06	3.67169e-06	-0.303053	0.648614	1.12946	0.665353	0.890579	0.634927	1.13536	0.657735	1.12566	0.665353	0.890579	0.634927	1.13536	FLNA_S1459	1	1	1	1
KDAAIQTtPSCNSFD	683	sp|Q53SF7|COBL1_HUMAN	COBLL1	ENSG00000082438.17	T	NA	NA	NA	NA	NA	NA	NA	NA	NA	0.0395295	0.0678471	-0.281005	4.97544e-06	6.96294e-06	-0.533577	3.5346e-29	1.38203e-28	-1.00238	NA	NA	NA	NA	NA	NA	0.982663	0.993051	0.18307	0.69823	0.00836158	0.486182	COBLL1_T683	1	0	1	1
KDAGLAKsIGVSNFN	162	sp|P52895|AK1C2_HUMAN	AKR1C2	ENSG00000151632.17	S	0.0053459	0.0115021	-0.535927	1.15424e-08	1.76265e-08	1.19824	0.00336284	0.00425382	-0.25913	0.0107151	0.0215604	-0.542597	1.15424e-08	1.77741e-08	1.19824	0.00336284	0.00430425	-0.25913	0.82792	0.938857	0.0178359	0.525141	0.0138097	0.512338	0.728869	1.10468	0.0178359	0.525141	0.0138097	0.512338	AKR1C2_S162	1	1	1	1
KDAPRNGsGVALERS	554	sp|Q7L9B9|EEPD1_HUMAN	EEPD1	ENSG00000122547.11	S	0.00119942	0.00301063	0.399066	1.52275e-17	3.50784e-17	1.0889	0.306679	0.331011	0.0308699	0.000678799	0.0018259	0.43132	1.52275e-17	3.54701e-17	1.0889	0.306679	0.332021	0.0308699	0.363219	1.35188	0.85646	1.04967	0.16376	0.687835	0.67344	1.14933	0.85646	1.04967	0.16376	0.687835	EEPD1_S554	1	1	1	1
KDAPSLRsSPGPAPR	15	sp|Q9H330|TM245_HUMAN	TMEM245	ENSG00000106771.13	S	0.0525841	0.0862076	0.168484	1.08032e-17	2.50851e-17	0.641593	0.0100224	0.0123069	-0.158013	0.0617777	0.0997178	0.171177	1.08032e-17	2.5354e-17	0.641593	0.0100224	0.0124452	-0.158013	0.00750542	2.51938	0.182154	0.698712	0.987374	1.00425	0.0185622	2.19919	0.182154	0.698712	0.987374	1.00425	TMEM245_S15	1	1	1	1
KDDDLWSsRGSGGWG	407	sp|Q96PE2|ARHGH_HUMAN	ARHGEF17	ENSG00000110237.5	S	NA	NA	NA	NA	NA	NA	NA	NA	NA	0.00420406	0.00938957	-0.596484	0.512041	0.532189	-0.114459	4.64508e-15	1.0387e-14	-0.298175	NA	NA	NA	NA	NA	NA	0.410164	1.31145	0.432126	1.23427	0.420447	1.24055	ARHGEF17_S407	1	0	1	1
KDDNEDNsNDGTQPS	36	sp|Q8WUB8|PHF10_HUMAN	PHF10	ENSG00000130024.15	S	0.403479	0.489393	0.315659	0.000137867	0.00017639	0.19683	0.280417	0.304712	0.0397948	0.397012	0.48272	0.102402	0.000137867	0.00017784	0.19683	0.280417	0.30567	0.0397948	0.0112051	2.19191	0.814726	1.06467	0.567158	1.1689	0.00308592	2.50978	0.814726	1.06467	0.567158	1.1689	PHF10_S36	1	1	1	1
KDDSIISsLDVTDIA	260	sp|Q13426|XRCC4_HUMAN	XRCC4	ENSG00000152422.16	S	0.300615	0.383395	0.257709	4.61876e-25	1.63983e-24	1.20799	6.57531e-10	1.17267e-09	0.246081	0.276875	0.359269	0.228542	4.61876e-25	1.66442e-24	1.20799	6.57531e-10	1.19825e-09	0.246081	0.0556012	1.8238	0.659362	0.887957	0.452614	1.22263	0.451996	1.24133	0.659362	0.887957	0.452614	1.22263	XRCC4_S260	1	1	1	1
KDEEEDMsLD_____	405	sp|Q16186|ADRM1_HUMAN	ADRM1	ENSG00000130706.13	S	0.89261	0.918976	-0.272253	1.86759e-33	1.27551e-32	0.829028	6.23511e-17	1.43684e-16	0.207612	0.722612	0.78254	-0.0541372	1.86759e-33	1.32003e-32	0.829028	6.23511e-17	1.47909e-16	0.207612	0.393476	1.26194	0.180149	1.43195	0.908978	0.969714	0.538176	1.17983	0.180149	1.43195	0.908978	0.969714	ADRM1_S405	1	1	1	1
KDEILPTtPISEQKG	221	sp|P23396|RS3_HUMAN	RPS3	ENSG00000149273.15	T	0.723526	0.782097	0.0723687	1.31796e-13	2.51453e-13	0.701794	0.210292	0.231218	-0.0375601	0.756686	0.811016	0.0507873	1.31796e-13	2.54607e-13	0.701794	0.210292	0.232189	-0.0375601	0.616727	1.14335	0.0712965	1.62516	0.165875	1.44945	0.849805	1.05198	0.0712965	1.62516	0.165875	1.44945	RPS3_T221	1	1	1	1
KDELSDWsLAGEDDR	423	sp|P51114|FXR1_HUMAN	FXR1	ENSG00000114416.18	S	1.62937e-11	1.73944e-10	0.757774	1.90928e-33	1.29745e-32	0.897782	1.62324e-46	4.43617e-45	0.598045	1.7815e-12	2.22389e-11	0.824505	1.90928e-33	1.3434e-32	0.897782	1.62324e-46	4.69203e-45	0.598045	0.0800072	1.60573	0.111671	1.53211	0.0259859	1.8327	0.264581	1.34977	0.111671	1.53211	0.0259859	1.8327	FXR1_S423	1	1	1	1
KDGAPRRsLNLEDYK	697	sp|Q92541|RTF1_HUMAN	RTF1	ENSG00000137815.14	S	0.0281151	0.0496108	-0.275435	6.20482e-24	2.08088e-23	0.605354	4.45121e-36	2.67473e-35	0.382951	0.0230333	0.0422312	-0.301546	6.20482e-24	2.11628e-23	0.605354	4.45121e-36	2.78916e-35	0.382951	0.0715384	1.66056	0.187702	1.42319	0.0174552	1.90342	0.313426	1.32662	0.187702	1.42319	0.0174552	1.90342	RTF1_S697	1	1	1	1
KDGEKRNsLPQIPML	375	sp|Q14289|FAK2_HUMAN	PTK2B	ENSG00000120899.18	S	0.00179062	0.00430665	-0.554996	4.16379e-08	6.23228e-08	-0.570971	3.294e-19	8.32252e-19	-0.499275	0.000846278	0.00222858	-0.624809	4.16379e-08	6.27216e-08	-0.570971	3.294e-19	8.53854e-19	-0.499275	0.954965	0.984937	0.21693	0.715614	0.378658	0.789607	0.903031	0.967775	0.21693	0.715614	0.378658	0.789607	PTK2B_S375	1	1	1	1
KDGFPSGtPALNAKG	154	sp|Q13177|PAK2_HUMAN	PAK2	ENSG00000180370.10	T	0.00947263	0.0189649	-0.56004	9.09033e-34	6.51447e-33	0.953133	6.67763e-10	1.18981e-09	0.138778	NA	NA	NA	NA	NA	NA	NA	NA	NA	0.4511	1.25159	0.158622	1.4604	0.544696	1.17642	NA	NA	NA	NA	NA	NA	PAK2_T154	1	1	1	0
KDGGAWGtEQREAVF	71	sp|P09382|LEG1_HUMAN	LGALS1	ENSG00000100097.12	T	NA	NA	NA	NA	NA	NA	NA	NA	NA	0.107644	0.161094	-0.209868	0.0266206	0.0307219	0.176649	3.77421e-11	7.27506e-11	-0.351683	NA	NA	NA	NA	NA	NA	0.496412	0.794135	0.461125	1.219	0.925109	1.02547	LGALS1_T71	1	0	1	1
KDGGQTEsNEEGKEN	116	sp|Q14157|UBP2L_HUMAN	UBAP2L	ENSG00000143569.19	S	2.95449e-08	1.84948e-07	0.640876	2.12291e-44	1.57114e-42	1.60495	1.74129e-46	4.692e-45	0.735397	4.62734e-09	3.31882e-08	0.677103	2.12291e-44	1.52674e-42	1.60495	1.74129e-46	4.95624e-45	0.735397	0.964178	0.988021	0.00813811	2.05167	0.066831	1.63667	0.255128	1.3584	0.00813811	2.05167	0.066831	1.63667	UBAP2L_S116	1	1	1	1
KDGGRRDsASYRDRS	599	sp|Q92841|DDX17_HUMAN	DDX17	ENSG00000100201.22	S	0.382447	0.467839	0.157306	3.57638e-16	7.6348e-16	0.538042	9.35047e-43	1.16854e-41	0.440821	0.357067	0.443125	0.00209414	3.57638e-16	7.71537e-16	0.538042	9.35047e-43	1.22744e-41	0.440821	0.935779	0.978568	0.0349829	1.76834	0.00108301	2.4485	0.586768	0.863298	0.0349829	1.76834	0.00108301	2.4485	DDX17_S599	1	1	1	1
KDGRRRKsASDSGCD	289	sp|Q7LBC6|KDM3B_HUMAN	KDM3B	ENSG00000120733.14	S	0.000358055	0.00101348	0.461981	2.78538e-30	1.43427e-29	0.873456	5.1799e-39	4.04876e-38	0.529015	9.14291e-06	3.63162e-05	0.426213	2.78538e-30	1.48619e-29	0.873456	5.1799e-39	4.26243e-38	0.529015	0.589097	1.15668	0.222567	1.38755	0.0555541	1.6749	0.447126	1.22669	0.222567	1.38755	0.0555541	1.6749	KDM3B_S289	1	1	1	1
KDGTKRKsLSDSESD	93	sp|Q13185|CBX3_HUMAN	CBX3	ENSG00000122565.19	S	0.41307	0.498795	-0.207003	6.1295e-37	6.95959e-36	1.04678	2.28263e-39	1.87181e-38	0.585307	0.491464	0.574452	-0.15774	6.1295e-37	7.13123e-36	1.04678	2.28263e-39	1.97023e-38	0.585307	0.36441	1.27836	0.00161498	2.37745	0.000869235	2.48742	0.053488	1.68615	0.00161498	2.37745	0.000869235	2.48742	CBX3_S93	1	1	1	1
KDIIRQPsEEEIIKL	116	sp|Q15121|PEA15_HUMAN	PEA15	ENSG00000162734.13	S	4.45039e-05	0.000153198	0.710864	5.21083e-44	3.46297e-42	2.00351	2.13612e-32	9.80242e-32	0.587292	3.39856e-05	0.000120717	0.673204	5.21083e-44	3.43049e-42	2.00351	2.13612e-32	1.01335e-31	0.587292	0.523575	0.842804	0.0364133	1.76059	0.0930711	1.57225	0.747647	0.917482	0.0364133	1.76059	0.0930711	1.57225	PEA15_S116	1	1	1	1
KDIKFDDsDTEQIAE	475	sp|Q9Y2I7|FYV1_HUMAN	PIKFYVE	ENSG00000115020.17	S	0.212096	0.286023	0.289826	6.06341e-19	1.48771e-18	0.605499	0.026746	0.0319111	-0.0366992	0.0846263	0.13105	0.230908	6.06341e-19	1.50762e-18	0.605499	0.026746	0.0322315	-0.0366992	0.432739	1.25793	0.0374079	1.75544	0.882919	1.04029	0.311099	1.33225	0.0374079	1.75544	0.882919	1.04029	PIKFYVE_S475	1	1	1	1
KDIPRTPsRGRSECD	1474	sp|Q9UQ35|SRRM2_HUMAN	SRRM2	ENSG00000167978.17	S	NA	NA	NA	NA	NA	NA	NA	NA	NA	0.00492688	0.0108035	0.677759	0.189546	0.204101	-0.146289	NA	NA	NA	NA	NA	NA	NA	NA	NA	0.120231	1.68922	0.10018	1.55668	NA	NA	SRRM2_S1474	1	0	1	1
KDITKWSsNDLMDKI	368	sp|Q9BZ72|PITM2_HUMAN	PITPNM2	ENSG00000090975.12	S	0.00782187	0.0160486	-0.325504	0.0727531	0.0813352	0.307965	0.000935318	0.00121856	-0.271058	0.00133923	0.00335919	-0.359237	0.0727531	0.0817197	0.307965	0.000935318	0.00123333	-0.271058	0.0683771	0.580099	0.0605296	0.597843	0.0918903	0.615318	0.0218442	0.528671	0.0605296	0.597843	0.0918903	0.615318	PITPNM2_S368	1	1	1	1
KDITSDTsGDFRNAL	173	sp|P04083|ANXA1_HUMAN	ANXA1	ENSG00000135046.14	S	NA	NA	NA	NA	NA	NA	NA	NA	NA	1.14443e-05	4.44633e-05	-0.597394	0.0892774	0.099797	0.14093	3.48037e-06	5.30111e-06	-0.362526	NA	NA	NA	NA	NA	NA	0.46083	1.26676	0.603982	0.870249	0.609106	1.1465	ANXA1_S173	1	0	1	1
KDIVTNVsPRIIRGT	587	sp|Q12882|DPYD_HUMAN	DPYD	ENSG00000188641.14	S	0.0126553	0.0245886	-0.247011	0.0885902	0.0986544	0.269058	1.12815e-33	5.62571e-33	-0.850946	0.0196844	0.0368423	-0.268511	0.0885902	0.0990594	0.269058	1.12815e-33	5.84198e-33	-0.850946	0.629233	1.13816	0.23531	0.726216	0.268987	0.742551	0.567293	1.16612	0.23531	0.726216	0.268987	0.742551	DPYD_S587	1	1	1	1
KDKDVTLsPVKAGPA	1531	sp|Q8NFC6|BD1L1_HUMAN	BOD1L1	ENSG00000038219.13	S	0.190732	0.261326	0.241951	5.03156e-07	7.23901e-07	0.483968	2.02185e-19	5.16698e-19	0.333535	0.186461	0.258059	0.348019	5.03156e-07	7.28378e-07	0.483968	2.02185e-19	5.30135e-19	0.333535	0.0389614	1.84586	0.0671016	1.63794	0.223211	1.38616	0.0666756	1.71112	0.0671016	1.63794	0.223211	1.38616	BOD1L1_S1531	1	1	1	1
KDKEKRFsLFGKKK_	2358	sp|Q01082|SPTB2_HUMAN	SPTBN1	ENSG00000115306.16	S	3.11117e-08	1.93504e-07	-1.89457	9.39351e-21	2.55547e-20	0.764536	3.80198e-06	5.68705e-06	-0.120073	2.41655e-09	1.8278e-08	-1.42029	9.39351e-21	2.59797e-20	0.764536	3.80198e-06	5.76865e-06	-0.120073	0.495733	0.827821	0.645938	0.884211	0.206475	0.71174	0.741182	0.913168	0.645938	0.884211	0.206475	0.71174	SPTBN1_S2358	1	1	1	1
KDKESGGsGSSLFSR	266	sp|Q8TF71|MOT10_HUMAN	SLC16A10	ENSG00000112394.17	S	3.13023e-05	0.000111221	-0.631993	0.191599	0.205807	0.111031	0.000249241	0.000339822	-0.341814	0.00264349	0.00618367	-0.686655	0.191599	0.206251	0.111031	0.000249241	0.000344387	-0.341814	0.228983	0.698139	0.611834	1.14534	0.705123	1.14579	0.643793	1.13874	0.611834	1.14534	0.705123	1.14579	SLC16A10_S266	1	1	1	1
KDKGKAEsGKEEDKK	117	sp|Q99442|SEC62_HUMAN	SEC62	ENSG00000008952.17	S	0.502281	0.585325	-0.312578	2.63664e-09	4.1402e-09	-0.257598	5.61433e-08	9.10468e-08	0.221089	0.425714	0.511549	-0.383937	2.63664e-09	4.17642e-09	-0.257598	5.61433e-08	9.27563e-08	0.221089	0.690932	1.11276	0.827395	1.06009	0.0592547	1.6648	0.620066	1.14252	0.827395	1.06009	0.0592547	1.6648	SEC62_S117	1	1	1	1
KDKKRADsVANKLGS	501	sp|Q6GQQ9|OTU7B_HUMAN	OTUD7B	ENSG00000264522.6	S	0.0667686	0.106076	-0.266718	9.47564e-38	1.19506e-36	1.24697	3.18466e-30	1.29469e-29	0.42585	0.118732	0.175113	-0.264363	9.47564e-38	1.2247e-36	1.24697	3.18466e-30	1.33253e-29	0.42585	0.600192	1.15867	0.239168	1.37111	0.640582	1.1331	0.137939	1.52259	0.239168	1.37111	0.640582	1.1331	OTUD7B_S501	1	1	1	1
KDKKRKRsRSTTPAP	248	sp|Q9UQ35|SRRM2_HUMAN	SRRM2	ENSG00000167978.17	S	NA	NA	NA	NA	NA	NA	NA	NA	NA	0.0106019	0.021357	0.652412	0.189546	0.204101	-0.146289	NA	NA	NA	NA	NA	NA	NA	NA	NA	0.45088	1.22958	0.10018	1.55668	NA	NA	SRRM2_S248	1	0	1	1
KDKSRKRsYSPDGKE	596	sp|P43243|MATR3_HUMAN	MATR3	ENSG00000015479.19	S	0.274409	0.355206	0.212402	5.60613e-36	5.25801e-35	0.954871	NA	NA	NA	0.0166976	0.0318775	0.418322	5.60613e-36	5.40545e-35	0.954871	NA	NA	NA	0.2234	1.38985	0.0181911	1.90052	NA	NA	0.415401	1.24538	0.0181911	1.90052	NA	NA	MATR3_S596	1	1	1	1
KDLAKRAsVTERLDL	532	sp|Q8IVL1|NAV2_HUMAN	NAV2	ENSG00000166833.21	S	NA	NA	NA	NA	NA	NA	NA	NA	NA	0.175213	0.244612	0.129695	0.976158	0.978178	-0.0862324	0.0393711	0.0465982	-0.087249	NA	NA	NA	NA	NA	NA	0.994929	1.00202	0.219438	1.38961	0.649343	1.12931	NAV2_S532	1	0	1	1
KDLDEEGsEKELHEN	579	sp|O43719|HTSF1_HUMAN	HTATSF1	ENSG00000102241.12	S	1.17265e-07	6.59083e-07	0.521661	2.89256e-40	5.64031e-39	1.13485	1.75906e-40	1.59019e-39	0.496184	4.53039e-07	2.2989e-06	0.556195	2.89256e-40	5.8471e-39	1.13485	1.75906e-40	1.67672e-39	0.496184	0.288256	1.33056	0.0318759	1.78568	0.164045	1.45397	0.683691	1.11545	0.0318759	1.78568	0.164045	1.45397	HTATSF1_S579	1	1	1	1
KDLFDLNsSEEDDTE	672	sp|Q9Y3T9|NOC2L_HUMAN	NOC2L	ENSG00000188976.11	S	0.0650043	0.103633	0.331088	2.80589e-16	6.01363e-16	0.708269	2.7511e-35	1.53262e-34	0.422741	0.00134224	0.00336628	0.515436	2.80589e-16	6.07846e-16	0.708269	2.7511e-35	1.60083e-34	0.422741	0.833932	1.05769	0.240278	1.36894	0.365068	1.27526	0.550169	1.17353	0.240278	1.36894	0.365068	1.27526	NOC2L_S672	1	1	1	1
KDLGLSEsGEDVNAA	470	sp|P13667|PDIA4_HUMAN	PDIA4	ENSG00000155660.11	S	0.679836	0.74545	-0.256159	5.17852e-31	2.7975e-30	1.04253	3.25672e-05	4.65432e-05	-0.174749	0.73694	0.794646	-0.174961	5.17852e-31	2.90838e-30	1.04253	3.25672e-05	4.71716e-05	-0.174749	0.104258	1.56376	0.431291	1.23438	0.596135	0.867647	0.320026	1.31241	0.431291	1.23438	0.596135	0.867647	PDIA4_S470	1	1	1	1
KDLHHQGsKSDDKLC	3220	sp|Q9UPN3|MACF1_HUMAN	MACF1	ENSG00000127603.29	S	0.395293	0.481202	0.130929	0.00740288	0.00870706	0.122927	1.96078e-17	4.60343e-17	-0.18951	0.372388	0.458422	0.117939	0.00740288	0.00875816	0.122927	1.96078e-17	4.74432e-17	-0.18951	0.627331	1.17882	0.439495	0.811856	0.596357	0.867599	0.627331	1.17882	0.439495	0.811856	0.596357	0.867599	MACF1_S3220	1	1	1	1
KDLLDNQsQEEQRRE	1165	sp|O43432|IF4G3_HUMAN	EIF4G3	ENSG00000075151.20	S	0.307607	0.390708	-0.0613083	5.8074e-23	1.81804e-22	0.840989	1.92002e-17	4.51601e-17	0.273237	0.275803	0.358089	-0.0621892	5.8074e-23	1.84635e-22	0.840989	1.92002e-17	4.65338e-17	0.273237	0.201751	1.51878	0.364785	1.27425	0.616537	1.14328	0.417005	1.28633	0.364785	1.27425	0.616537	1.14328	EIF4G3_S1165	1	1	1	1
KDLRNKRsSLYGIAK	1183	sp|Q5VZ89|DEN4C_HUMAN	DENND4C	ENSG00000137145.20	S	NA	NA	NA	NA	NA	NA	NA	NA	NA	0.0173216	0.0329234	-0.389908	2.47154e-11	4.31445e-11	0.596458	0.049257	0.0578073	0.0306424	NA	NA	NA	NA	NA	NA	0.447039	1.23358	0.848898	1.05227	0.59442	1.15303	DENND4C_S1183	1	0	1	1
KDLYCHKsD______	340	sp|P16220|CREB1_HUMAN	CREB1	ENSG00000118260.15	S	3.12377e-08	1.94141e-07	0.748063	5.18372e-29	2.42254e-28	0.931178	0.966827	0.970682	-0.0264495	1.89656e-09	1.46159e-08	0.682637	5.18372e-29	2.49136e-28	0.931178	0.966827	0.970383	-0.0264495	0.56337	1.16843	0.000375079	2.66547	0.236948	1.378	0.621445	1.14235	0.000375079	2.66547	0.236948	1.378	CREB1_S340	1	1	1	1
KDMERGNtQEDAADG	628	sp|Q0VD83|APOBR_HUMAN	APOBR	ENSG00000184730.11	T	0.382286	0.467711	-0.267289	0.00913812	0.010681	-0.288431	0.399284	0.424784	0.0226143	0.216241	0.291992	-0.216966	0.00913812	0.0107492	-0.288431	0.399284	0.425636	0.0226143	0.10596	1.58471	0.953659	0.984569	0.408195	1.24765	0.110141	1.57579	0.953659	0.984569	0.408195	1.24765	APOBR_T628	1	1	1	1
KDNDDDQsDKGTYTI	497	sp|Q5SW79|CE170_HUMAN	CEP170	ENSG00000143702.16	S	0.047659	0.0788771	0.193709	2.63852e-22	7.89422e-22	0.949374	2.40658e-18	5.93492e-18	0.289035	0.0208821	0.0388132	0.361222	2.63852e-22	8.02008e-22	0.949374	2.40658e-18	6.09162e-18	0.289035	0.00968538	2.11554	0.0633592	1.6484	0.000196989	2.79731	0.102209	1.59346	0.0633592	1.6484	0.000196989	2.79731	CEP170_S497	1	1	1	1
KDNIQPTtE______	954	sp|Q9Y2W1|TR150_HUMAN	THRAP3	ENSG00000054118.15	T	0.539498	0.620649	0.148468	1.5675e-24	5.39234e-24	0.63253	3.32165e-30	1.33588e-29	0.372384	0.708042	0.770842	0.0887218	1.5675e-24	5.48535e-24	0.63253	3.32165e-30	1.37495e-29	0.372384	0.80579	0.936008	0.0478789	1.70312	0.992327	1.0026	0.827322	0.943085	0.0478789	1.70312	0.992327	1.0026	THRAP3_T954	1	1	1	1
KDPGMSQsHNDLVFL	649	sp|Q9Y426|C2CD2_HUMAN	C2CD2	ENSG00000157617.17	S	0.884976	0.912602	-0.0161918	0.000135806	0.000173795	0.349409	9.04087e-20	2.35713e-19	-0.460345	0.812463	0.856671	-0.0658147	0.000135806	0.000175223	0.349409	9.04087e-20	2.41921e-19	-0.460345	0.193145	1.42451	0.200854	1.40874	0.875174	1.04293	0.198362	1.41862	0.200854	1.40874	0.875174	1.04293	C2CD2_S649	1	1	1	1
KDPGMTGsSGDIFES	754	sp|O43182|RHG06_HUMAN	ARHGAP6	ENSG00000047648.23	S	0.488644	0.572434	-0.0479878	7.91767e-08	1.17817e-07	0.584963	0.00196223	0.00251947	-0.259391	0.179532	0.249882	-0.0905819	7.91767e-08	1.18556e-07	0.584963	0.00196223	0.002549	-0.259391	0.638322	1.14658	0.988175	1.00397	0.00193913	0.256671	0.487924	1.21058	0.988175	1.00397	0.00193913	0.256671	ARHGAP6_S754	1	1	1	1
KDPGRKAsGSSSGRI	461	sp|Q53LP3|SWAHC_HUMAN	SOWAHC	ENSG00000198142.5	S	NA	NA	NA	NA	NA	NA	NA	NA	NA	1.78482e-11	1.88904e-10	-1.27949	0.00148778	0.00182794	0.218528	3.67266e-17	8.79076e-17	-0.340525	NA	NA	NA	NA	NA	NA	0.753211	0.914748	0.690803	0.899012	0.995532	1.0015	SOWAHC_S461	1	0	1	1
KDQEEALsLDRSSTI	379	sp|Q5T5X7|BEND3_HUMAN	BEND3	ENSG00000178409.13	S	3.21191e-08	1.98793e-07	0.590098	3.98476e-34	2.96255e-33	1.87447	0.0159722	0.0193224	0.0776908	7.62533e-08	4.44939e-07	0.606068	3.98476e-34	3.07587e-33	1.87447	0.0159722	0.0195392	0.0776908	0.138234	1.49378	0.00153135	2.38346	0.02865	1.99663	0.141985	1.48761	0.00153135	2.38346	0.02865	1.99663	BEND3_S379	1	1	1	1
KDQERSRsKEKSKQL	516	sp|Q13427|PPIG_HUMAN	PPIG	ENSG00000138398.16	S	NA	NA	NA	NA	NA	NA	NA	NA	NA	0.00759325	0.0158942	0.336462	2.74357e-05	3.6624e-05	0.372226	2.0046e-40	1.87582e-39	0.547749	NA	NA	NA	NA	NA	NA	0.914866	0.963394	0.0199707	1.88195	0.0783945	1.6077	PPIG_S516	1	0	1	1
KDQPPSPsPPPQSEA	61	sp|Q7L1V2|MON1B_HUMAN	MON1B	ENSG00000103111.15	S	0.24537	0.323159	-0.252573	0.0343089	0.0391518	0.0672564	2.01386e-12	3.98182e-12	-0.188373	0.27174	0.353668	-0.22942	0.0343089	0.0393694	0.0672564	2.01386e-12	4.0854e-12	-0.188373	0.649015	0.880253	0.48499	1.20548	0.781738	1.07704	0.496392	0.832181	0.48499	1.20548	0.781738	1.07704	MON1B_S61	1	1	1	1
KDQQPSGsEGEDDDA	88	sp|Q9NXG2|THUM1_HUMAN	THUMPD1	ENSG00000066654.14	S	0.374522	0.460037	0.187141	5.30891e-13	9.85517e-13	0.530107	1.22685e-06	1.89189e-06	0.157681	0.402019	0.487677	0.0549318	5.30891e-13	9.98072e-13	0.530107	1.22685e-06	1.9188e-06	0.157681	0.462998	0.821628	0.794349	0.932627	0.936259	0.978817	0.90428	1.0327	0.794349	0.932627	0.936259	0.978817	THUMPD1_S88	1	1	1	1
KDQSDETsEDDKKQS	978	sp|P46100|ATRX_HUMAN	ATRX	ENSG00000085224.22	S	0.170647	0.237485	0.301118	4.6113e-12	8.27067e-12	0.57895	1.2636e-35	7.27693e-35	0.434202	0.241905	0.321162	0.120256	4.6113e-12	8.38631e-12	0.57895	1.2636e-35	7.6035e-35	0.434202	0.162597	1.51512	0.519629	1.18771	0.0700571	1.63012	0.659444	0.888795	0.519629	1.18771	0.0700571	1.63012	ATRX_S978	1	1	1	1
KDQSLALsPKLECSG	461	sp|P51957|NEK4_HUMAN	NEK4	ENSG00000114904.13	S	0.748579	0.802428	-0.156821	9.23977e-35	7.4219e-34	1.23737	5.26028e-06	7.81738e-06	0.216807	0.76688	0.819074	-0.124869	9.23977e-35	7.68488e-34	1.23737	5.26028e-06	7.92955e-06	0.216807	0.00666227	2.15488	0.319665	1.30592	0.60667	0.86402	0.00749556	2.1314	0.319665	1.30592	0.60667	0.86402	NEK4_S461	1	1	1	1
KDRASPEsLDLTRDT	514	sp|Q92786|PROX1_HUMAN	PROX1	ENSG00000117707.16	S	0.410085	0.496052	0.0179814	6.04074e-06	8.28325e-06	0.290111	3.70577e-20	9.7829e-20	0.292863	0.402019	0.487677	0.134128	6.04074e-06	8.35293e-06	0.290111	3.70577e-20	1.00582e-19	0.292863	0.0964363	1.58643	0.420472	0.806109	0.961539	1.01298	0.0980072	1.57027	0.420472	0.806109	0.961539	1.01298	PROX1_S514	1	1	1	1
KDRLGGRsGGYSSGK	143	sp|Q15084|PDIA6_HUMAN	PDIA6	ENSG00000143870.13	S	0.00241897	0.00563262	-0.420372	4.59344e-37	5.27436e-36	1.22415	3.27414e-05	4.67747e-05	-0.15611	0.00326734	0.00748874	-0.384685	4.59344e-37	5.40182e-36	1.22415	3.27414e-05	4.74004e-05	-0.15611	0.387871	0.776637	0.477197	1.20996	0.883445	1.04006	0.373231	0.783909	0.477197	1.20996	0.883445	1.04006	PDIA6_S143	1	1	1	1
KDRLRVTsAEIKLGK	651	sp|Q8N4X5|AF1L2_HUMAN	AFAP1L2	ENSG00000169129.15	S	NA	NA	NA	NA	NA	NA	NA	NA	NA	3.3271e-17	7.92498e-16	-1.03069	0.0709086	0.0796889	-0.169925	NA	NA	NA	NA	NA	NA	NA	NA	NA	0.723597	0.893322	0.755028	1.08706	NA	NA	AFAP1L2_S651	1	0	1	1
KDRSDEKsKDRSKDK	39	sp|Q15287|RNPS1_HUMAN	RNPS1	ENSG00000205937.12	S	0.00906261	0.0182551	0.783766	3.16501e-29	1.51969e-28	0.777905	5.59089e-40	4.79723e-39	0.398968	0.0110163	0.0220756	0.868843	3.16501e-29	1.56712e-28	0.777905	5.59089e-40	5.05155e-39	0.398968	0.656479	1.13737	0.0776472	1.60733	0.814171	1.06488	0.937311	1.02207	0.0776472	1.60733	0.814171	1.06488	RNPS1_S39	1	1	1	1
KDSDDDSsDDEQEKK	436	sp|Q13435|SF3B2_HUMAN	SF3B2	ENSG00000087365.16	S	0.103722	0.155149	0.164844	6.84464e-36	6.33207e-35	0.878694	5.99882e-50	6.57486e-48	0.52135	0.0669246	0.106952	0.483535	6.84464e-36	6.53314e-35	0.878694	5.99882e-50	6.86018e-48	0.52135	0.867849	0.95639	0.0251617	1.83004	0.00317121	2.23503	0.972851	1.00915	0.0251617	1.83004	0.00317121	2.23503	SF3B2_S436	1	1	1	1
KDSDVEVyNIIKKES	34	sp|P34896|GLYC_HUMAN	SHMT1	ENSG00000176974.20	Y	5.32266e-33	1.34712e-30	-2.12132	4.34101e-11	7.44396e-11	-0.732231	2.73074e-43	3.77511e-42	-1.70535	3.73895e-33	9.25621e-31	-2.09354	4.34101e-11	7.52726e-11	-0.732231	2.73074e-43	3.98891e-42	-1.70535	0.0235536	0.540225	0.00244985	0.435092	3.44345e-05	0.312903	0.0243258	0.54192	0.00244985	0.435092	3.44345e-05	0.312903	SHMT1_Y34	1	1	1	1
KDSKPSStPRSKGQE	219	sp|P06748|NPM_HUMAN	NPM1	ENSG00000181163.13	T	1.16909e-21	5.22626e-20	2.13637	4.06432e-34	3.00933e-33	1.27707	1.55019e-32	7.12641e-32	0.474267	1.49938e-25	1.11986e-23	1.96959	4.06432e-34	3.124e-33	1.27707	1.55019e-32	7.37609e-32	0.474267	0.010759	2.20721	0.0156305	1.93047	0.0843617	1.59242	0.00118431	2.45676	0.0156305	1.93047	0.0843617	1.59242	NPM1_T219	1	1	1	1
KDSPHSRsGSSVSSR	145	sp|Q8NEY8|PPHLN_HUMAN	PPHLN1	ENSG00000134283.18	S	1.35023e-07	7.50734e-07	0.561262	1.6538e-42	6.1198e-41	1.17694	1.70279e-41	1.78276e-40	0.474696	8.04891e-07	3.90879e-06	0.524991	1.6538e-42	6.26746e-41	1.17694	1.70279e-41	1.88263e-40	0.474696	0.300949	0.725031	0.01837	1.88799	0.0161679	1.91713	0.329144	0.746624	0.01837	1.88799	0.0161679	1.91713	PPHLN1_S145	1	1	1	1
KDSPSKQsPGESTKK	333	sp|O94956|SO2B1_HUMAN	SLCO2B1	ENSG00000137491.15	S	6.47334e-29	7.88837e-27	-1.62879	6.1144e-05	7.94403e-05	-0.576654	1.00999e-46	2.86209e-45	-1.48432	2.3359e-29	3.02746e-27	-1.57695	6.1144e-05	8.00762e-05	-0.576654	1.00999e-46	3.02186e-45	-1.48432	0.25682	0.736447	0.0186659	0.524613	0.00141463	0.412471	0.249561	0.733065	0.0186659	0.524613	0.00141463	0.412471	SLCO2B1_S333	1	1	1	1
KDSPSKSsAEAQTPE	71	sp|O43493|TGON2_HUMAN	TGOLN2	ENSG00000152291.14	S	0.787482	0.834192	0.0831104	1.49631e-19	3.81148e-19	0.492771	5.15256e-22	1.46797e-21	0.468239	0.976645	0.982889	-0.0496871	1.49631e-19	3.86558e-19	0.492771	5.15256e-22	1.51157e-21	0.468239	0.681066	0.895693	0.381514	1.26389	0.116528	1.52874	0.680147	0.895105	0.381514	1.26389	0.116528	1.52874	TGOLN2_S71	1	1	1	1
KDSSGSVsPNTLSQE	263	sp|Q9H0J9|PAR12_HUMAN	PARP12	ENSG00000059378.13	S	NA	NA	NA	NA	NA	NA	NA	NA	NA	0.266443	0.347756	0.203468	6.37057e-37	7.37233e-36	1.2807	1.89108e-10	3.52019e-10	0.22556	NA	NA	NA	NA	NA	NA	0.676972	0.881404	0.687321	1.11384	0.723105	1.09947	PARP12_S263	1	0	1	1
KDSSHYDsDGDKSDD	239	sp|Q04724|TLE1_HUMAN	TLE1	ENSG00000196781.16	S	NA	NA	NA	NA	NA	NA	NA	NA	NA	0.0123058	0.0243344	0.373104	2.94126e-22	8.88577e-22	1.04885	1.78555e-18	4.54832e-18	0.563244	NA	NA	NA	NA	NA	NA	0.517145	1.22612	0.842271	0.948069	0.134495	1.50054	TLE1_S239	1	0	1	1
KDSSPSSsPSPKGFR	343	sp|Q6WKZ4|RFIP1_HUMAN	RAB11FIP1	ENSG00000156675.16	S	NA	NA	NA	NA	NA	NA	NA	NA	NA	0.00593631	0.012753	0.620992	1.1265e-14	2.29352e-14	1.13588	7.38428e-20	1.98632e-19	0.399055	NA	NA	NA	NA	NA	NA	0.00449307	2.34029	0.179738	0.697315	0.0417327	1.73538	RAB11FIP1_S343	1	0	1	1
KDSSRCStPGLDPER	34	sp|P42898|MTHR_HUMAN	MTHFR	ENSG00000177000.13	T	2.97059e-08	1.85885e-07	0.68725	1.66657e-05	2.2262e-05	0.355413	0.117288	0.131963	0.050844	1.47635e-07	8.13212e-07	0.685915	1.66657e-05	2.24577e-05	0.355413	0.117288	0.132981	0.050844	0.680741	0.892001	0.713358	1.10323	0.198169	0.707511	0.970226	0.989689	0.713358	1.10323	0.198169	0.707511	MTHFR_T34	1	1	1	1
KDSSSSLtDPQVSYV	430	sp|O94887|FARP2_HUMAN	FARP2	ENSG00000006607.14	T	NA	NA	NA	NA	NA	NA	NA	NA	NA	0.72676	0.785899	-0.177795	3.7922e-08	5.72191e-08	-0.635589	1.53322e-44	2.80406e-43	-0.807893	NA	NA	NA	NA	NA	NA	0.111809	0.603712	0.0443565	0.577683	0.000790549	0.395103	FARP2_T430	1	0	1	1
KDSSSTDsANEKPAL	120	sp|Q9NUQ6|SPS2L_HUMAN	SPATS2L	ENSG00000196141.14	S	0.0465366	0.0772374	0.141096	1.08094e-24	3.77517e-24	0.852159	2.29552e-05	3.3012e-05	0.164868	0.0410317	0.070038	0.0285769	1.08094e-24	3.8369e-24	0.852159	2.29552e-05	3.3448e-05	0.164868	0.562689	1.17268	0.101163	1.55177	0.93649	0.978884	0.237216	1.37408	0.101163	1.55177	0.93649	0.978884	SPATS2L_S120	1	1	1	1
KDSTEEKsPRKEESD	1695	sp|Q9BY89|K1671_HUMAN	KIAA1671	ENSG00000197077.13	S	0.380456	0.46583	0.012206	0.00138483	0.00169126	0.225914	2.67627e-09	4.62528e-09	-0.1858	0.348848	0.434639	0.057132	0.00138483	0.00170501	0.225914	2.67627e-09	4.71544e-09	-0.1858	0.0336816	1.78332	0.0569877	0.597329	0.0600808	0.600499	0.0392633	1.74958	0.0569877	0.597329	0.0600808	0.600499	KIAA1671_S1695	1	1	1	1
KDTAAVVsRQGSSLN	496	sp|Q6WKZ4|RFIP1_HUMAN	RAB11FIP1	ENSG00000156675.16	S	5.42558e-06	2.23868e-05	0.537695	1.1265e-14	2.26777e-14	1.13588	7.38428e-20	1.93475e-19	0.399055	0.000155481	0.000483175	0.655606	1.1265e-14	2.29352e-14	1.13588	7.38428e-20	1.98632e-19	0.399055	0.627534	0.857006	0.179738	0.697315	0.0417327	1.73538	0.697099	1.11589	0.179738	0.697315	0.0417327	1.73538	RAB11FIP1_S496	1	1	1	1
KDTDDIEsPKRSIRD	169	sp|Q9UPQ0|LIMC1_HUMAN	LIMCH1	ENSG00000064042.18	S	0.00539233	0.0115859	-0.583004	5.81705e-06	7.99403e-06	-0.5603	5.17008e-14	1.07905e-13	-0.362294	0.00507857	0.0111069	-0.488377	5.81705e-06	8.05947e-06	-0.5603	5.17008e-14	1.10861e-13	-0.362294	0.627459	1.14583	0.526886	1.18477	0.566478	0.857683	0.579651	1.16805	0.526886	1.18477	0.566478	0.857683	LIMCH1_S169	1	1	1	1
KDTEELRsEKGIEHQ	940	sp|Q5VT25|MRCKA_HUMAN	CDC42BPA	ENSG00000143776.18	S	0.650191	0.71932	-0.054197	7.53047e-15	1.52653e-14	0.583726	0.308994	0.333205	-0.00411745	0.725738	0.785296	-0.051695	7.53047e-15	1.544e-14	0.583726	0.308994	0.334226	-0.00411745	0.520591	0.811059	0.759232	1.08554	0.370951	1.2709	0.564714	0.828728	0.759232	1.08554	0.370951	1.2709	CDC42BPA_S940	1	1	1	1
KDTFDDDs_______	796	sp|P55287|CAD11_HUMAN	CDH11	ENSG00000140937.14	S	NA	NA	NA	NA	NA	NA	NA	NA	NA	0.00334708	0.0076532	0.384038	0.00205903	0.00251194	0.647698	7.1771e-08	1.18165e-07	-0.486399	NA	NA	NA	NA	NA	NA	0.943792	0.977939	0.127032	1.50592	0.882247	1.04085	CDH11_S796	1	0	1	1
KDTPDSLsPETYGNF	163	sp|Q96ED9|HOOK2_HUMAN	HOOK2	ENSG00000095066.11	S	NA	NA	NA	NA	NA	NA	NA	NA	NA	0.00751319	0.015752	-0.449252	0.653945	0.669743	0.11195	3.24081e-17	7.81653e-17	-0.334678	NA	NA	NA	NA	NA	NA	0.231182	1.45968	0.142883	1.48143	0.340526	1.29127	HOOK2_S163	1	0	1	1
KDTSLKGsFGVTRKE	337	sp|P42858|HD_HUMAN	HTT	ENSG00000197386.12	S	NA	NA	NA	NA	NA	NA	NA	NA	NA	0.691016	0.756591	0.128404	1.83736e-19	4.72313e-19	0.638375	0.118434	0.134176	0.0715788	NA	NA	NA	NA	NA	NA	0.265228	1.37314	0.424366	1.23855	0.391085	1.25909	HTT_S337	1	0	1	1
KDTSRNCsASTSQGR	221	sp|Q66PJ3|AR6P4_HUMAN	ARL6IP4	ENSG00000182196.13	S	8.83123e-08	5.07449e-07	0.716562	5.08665e-16	1.08037e-15	0.36903	1.27037e-13	2.6176e-13	0.23533	3.66458e-08	2.2693e-07	0.754929	5.08665e-16	1.09227e-15	0.36903	1.27037e-13	2.6902e-13	0.23533	0.666978	0.887016	0.963168	0.987703	0.465509	0.82206	0.10459	0.645409	0.963168	0.987703	0.465509	0.82206	ARL6IP4_S221	1	1	1	1
KDVEGSTsPQIGDKV	482	sp|O75534|CSDE1_HUMAN	CSDE1	ENSG00000009307.16	S	NA	NA	NA	NA	NA	NA	NA	NA	NA	0.468485	0.553015	-0.0702801	4.19983e-19	1.05412e-18	0.738274	0.000305387	0.000418519	0.0743568	NA	NA	NA	NA	NA	NA	0.548941	1.19727	0.39085	1.25829	0.726285	0.910456	CSDE1_S482	1	0	1	1
KDVISNTsDVIGTCE	546	sp|Q9H2G2|SLK_HUMAN	SLK	ENSG00000065613.15	S	0.0645622	0.103028	0.29447	2.83597e-20	7.5809e-20	0.614975	0.974699	0.977499	-0.00932359	0.0984971	0.149205	0.13181	2.83597e-20	7.70653e-20	0.614975	0.974699	0.977278	-0.00932359	0.0313183	1.96317	0.0370426	1.75692	0.539258	1.17866	0.0162043	2.05621	0.0370426	1.75692	0.539258	1.17866	SLK_S546	1	1	1	1
KDYLAHSsMDF____	619	sp|Q9UJV9|DDX41_HUMAN	DDX41	ENSG00000183258.12	S	NA	NA	NA	NA	NA	NA	NA	NA	NA	0.51056	0.593279	0.0564163	8.43364e-27	3.40518e-26	1.07417	2.22186e-48	1.01496e-46	0.586078	NA	NA	NA	NA	NA	NA	0.0705348	1.78301	0.000437153	2.64513	0.0310862	1.7923	DDX41_S619	1	0	1	1
KDYLLSEsEDEGDND	31	sp|Q9BVJ6|UT14A_HUMAN	UTP14A	ENSG00000156697.13	S	1.03857e-06	4.91527e-06	0.604159	1.4293e-41	4.27791e-40	1.41698	2.18718e-46	5.77198e-45	0.506092	1.91463e-07	1.03193e-06	0.726295	1.4293e-41	4.38056e-40	1.41698	2.18718e-46	6.06513e-45	0.506092	0.550824	1.17317	0.0611826	1.65469	0.188973	1.42122	0.550975	1.17281	0.0611826	1.65469	0.188973	1.42122	UTP14A_S31	1	1	1	1
KEAAGKSsGPTSLFA	188	sp|Q00839|HNRPU_HUMAN	HNRNPU	ENSG00000153187.20	S	NA	NA	NA	NA	NA	NA	NA	NA	NA	0.36438	0.450578	0.150069	1.18977e-43	6.51414e-42	1.23737	1.94944e-44	3.47519e-43	0.622909	NA	NA	NA	NA	NA	NA	0.929964	0.97619	0.0770336	1.61109	0.00429023	2.17724	HNRNPU_S188	1	0	1	1
KEAASGTtPQKSRKP	1270	sp|Q13428|TCOF_HUMAN	TCOF1	ENSG00000070814.22	T	2.38625e-18	6.58662e-17	1.82081	7.86585e-42	2.49652e-40	1.35159	1.1061e-42	1.34085e-41	0.717185	2.68312e-21	1.16602e-19	1.68352	7.86585e-42	2.55828e-40	1.35159	1.1061e-42	1.41212e-41	0.717185	0.00254274	2.33444	0.000292412	2.71788	0.151674	1.46947	0.000214356	2.80619	0.000292412	2.71788	0.151674	1.46947	TCOF1_T1270	1	1	1	1
KEAEDSDsDDNIKRG	513	sp|Q96ST2|IWS1_HUMAN	IWS1	ENSG00000163166.15	S	7.32157e-08	4.2606e-07	0.587855	1.16888e-31	6.64284e-31	0.729405	4.92254e-45	8.97925e-44	0.466027	1.44139e-07	7.96544e-07	0.630576	1.16888e-31	6.91774e-31	0.729405	4.92254e-45	9.53975e-44	0.466027	0.649228	0.885275	0.0365627	1.75496	0.137159	1.49292	0.738642	0.914627	0.0365627	1.75496	0.137159	1.49292	IWS1_S513	1	1	1	1
KEAEEESsEDD____	718	sp|Q13144|EI2BE_HUMAN	EIF2B5	ENSG00000145191.15	S	0.823303	0.863017	-0.0578903	1.54463e-36	1.66334e-35	0.726292	0.0199424	0.0239144	0.056253	0.752978	0.808064	0.103751	1.54463e-36	1.70167e-35	0.726292	0.0199424	0.0241592	0.056253	0.857006	0.95183	0.0178516	1.89314	0.0943237	0.637146	0.722867	0.909266	0.0178516	1.89314	0.0943237	0.637146	EIF2B5_S718	1	1	1	1
KEAEEESsGGEEEDE	390	sp|P55010|IF5_HUMAN	EIF5	ENSG00000100664.11	S	0.523072	0.605052	0.0722976	0.551659	0.571418	0.0439195	0.0599756	0.0692397	0.0730692	0.503222	0.585834	0.196079	0.551659	0.571567	0.0439195	0.0599756	0.0698458	0.0730692	0.690046	1.11558	0.505543	1.19469	0.753292	0.919325	0.662023	1.12698	0.505543	1.19469	0.753292	0.919325	EIF5_S390	1	1	1	1
KEAGGQSsQEERIER	672	sp|Q9P2H5|UBP35_HUMAN	USP35	ENSG00000118369.13	S	0.126318	0.183704	0.141193	0.301225	0.319618	0.271596	0.655479	0.675898	-0.0786756	0.126277	0.184758	0.130773	0.301225	0.320132	0.271596	0.655479	0.676435	-0.0786756	0.563038	0.82821	0.587991	0.864469	0.0200886	0.483598	0.901627	0.961636	0.587991	0.864469	0.0200886	0.483598	USP35_S672	1	1	1	1
KEAGKILsNNPSKGL	181	sp|P48637|GSHB_HUMAN	GSS	ENSG00000100983.12	S	NA	NA	NA	NA	NA	NA	NA	NA	NA	2.30591e-19	7.56042e-18	-1.36857	3.86539e-24	1.33298e-23	0.668534	1.17457e-32	5.64528e-32	-0.545878	NA	NA	NA	NA	NA	NA	0.0555426	0.567188	0.381762	1.26372	0.0168021	0.522464	GSS_S181	1	0	1	1
KEAGLSQsHDDLSNA	662	sp|O14523|C2C2L_HUMAN	C2CD2L	ENSG00000172375.13	S	0.530665	0.6122	0.216514	0.00131889	0.00161508	0.201415	2.75536e-08	4.56768e-08	-0.194533	0.503059	0.585706	0.155743	0.00131889	0.00162795	0.201415	2.75536e-08	4.65251e-08	-0.194533	0.269518	1.34691	0.306675	0.758634	0.583897	0.863558	0.177216	1.43959	0.306675	0.758634	0.583897	0.863558	C2CD2L_S662	1	1	1	1
KEAKEKGtWVQLKRQ	124	sp|P46778|RL21_HUMAN	RPL21	ENSG00000122026.10	T	0.00021896	0.000649967	0.790746	0.0163674	0.0189284	0.18592	0.0749211	0.0857845	-0.0444379	0.000274404	0.000808388	0.64147	0.0163674	0.0190412	0.18592	0.0749211	0.0864783	-0.0444379	0.481774	1.23711	0.0883266	1.58515	0.447516	0.815905	0.234135	1.43428	0.0883266	1.58515	0.447516	0.815905	RPL21_T124	1	1	1	1
KEAKSETsGPQIKEL	100	sp|Q9Y266|NUDC_HUMAN	NUDC	ENSG00000090273.14	S	NA	NA	NA	NA	NA	NA	NA	NA	NA	0.891948	0.919104	-0.0812055	6.48993e-18	1.5382e-17	0.491793	1.62983e-15	3.71058e-15	0.374204	NA	NA	NA	NA	NA	NA	0.6208	1.16113	0.109556	1.53733	0.968377	1.01069	NUDC_S100	1	0	1	1
KEALLQAsRDQKKTQ	407	sp|P26038|MOES_HUMAN	MSN	ENSG00000147065.17	S	0.000440493	0.00122057	-0.548346	1.77361e-12	3.2255e-12	1.06035	0.0147511	0.0179355	-0.0774682	4.0481e-05	0.000142048	-0.640328	1.77361e-12	3.27005e-12	1.06035	0.0147511	0.0181277	-0.0774682	0.500275	0.832872	0.806103	0.936439	0.31791	0.765033	0.442138	0.812587	0.806103	0.936439	0.31791	0.765033	MSN_S407	1	1	1	1
KEALRQAsDKDDRPF	181	sp|P55196|AFAD_HUMAN	AFDN	ENSG00000130396.20	S	5.65824e-12	6.45518e-11	-1.19456	0.000306817	0.000384868	0.221844	0.000341743	0.000460909	-0.108802	7.09487e-12	7.98373e-11	-1.19927	0.000306817	0.000388328	0.221844	0.000341743	0.000467061	-0.108802	0.383883	0.782631	0.78978	1.07391	0.150383	0.678084	0.383883	0.782631	0.78978	1.07391	0.150383	0.678084	AFDN_S181	1	1	1	1
KEAMANLsPE_____	925	sp|Q9HCG7|GBA2_HUMAN	GBA2	ENSG00000070610.14	S	NA	NA	NA	NA	NA	NA	NA	NA	NA	0.000381233	0.00108776	-0.364725	1.34492e-09	2.16098e-09	0.775047	1.43345e-15	3.27625e-15	-0.398513	NA	NA	NA	NA	NA	NA	0.125432	1.70249	0.911241	1.03059	0.591409	0.865986	GBA2_S925	1	0	1	1
KEARLARsSPEQPRP	504	sp|P29590|PML_HUMAN	PML	ENSG00000140464.20	S	NA	NA	NA	NA	NA	NA	NA	NA	NA	0.718682	0.779421	0.584319	1.66356e-11	2.93551e-11	0.530865	0.00186734	0.00242913	0.124072	NA	NA	NA	NA	NA	NA	0.562102	1.17008	0.335137	1.29487	0.0837315	0.62532	PML_S504	1	0	1	1
KEASENEtDMEDPRE	6365	sp|Q8WXH0|SYNE2_HUMAN	SYNE2	ENSG00000054654.18	T	0.607526	0.682214	0.121481	0.0252742	0.0290433	0.245256	0.0638943	0.0736198	0.0956087	0.832109	0.872251	-0.125479	0.0252742	0.0292004	0.245256	0.0638943	0.0742615	0.0956087	0.111986	0.647546	0.0778805	0.61986	0.374622	0.78798	0.402857	0.782865	0.0778805	0.61986	0.374622	0.78798	SYNE2_T6365	1	1	1	1
KEASGGDsPKDDSKP	252	sp|Q01167|FOXK2_HUMAN	FOXK2	ENSG00000141568.21	S	NA	NA	NA	NA	NA	NA	NA	NA	NA	1.51858e-06	6.99247e-06	0.697308	2.18784e-35	2.00822e-34	1.3987	0.000922546	0.00121774	0.171153	NA	NA	NA	NA	NA	NA	0.148567	1.56896	0.025377	1.8295	0.335948	1.37037	FOXK2_S252	1	0	1	1
KEATMKGsSSASIVK	699	sp|Q14126|DSG2_HUMAN	DSG2	ENSG00000046604.13	S	0.0234723	0.042362	-0.329481	1.79258e-17	4.10041e-17	1.1459	0.00054378	0.000724301	-0.164759	0.0100308	0.0203564	-0.372038	1.79258e-17	4.14407e-17	1.1459	0.00054378	0.000733196	-0.164759	0.569373	1.20051	0.00799048	2.06389	0.961042	1.01314	0.821143	0.940789	0.00799048	2.06389	0.961042	1.01314	DSG2_S699	1	1	1	1
KEAVREGsPANWKRK	233	sp|O96019|ACL6A_HUMAN	ACTL6A	ENSG00000136518.17	S	5.38467e-18	1.41056e-16	0.811944	4.64632e-43	2.1322e-41	1.35424	7.98433e-38	5.58939e-37	0.411052	5.37248e-15	9.39458e-14	0.886216	4.64632e-43	2.13721e-41	1.35424	7.98433e-38	5.85241e-37	0.411052	0.0383375	1.75007	0.021718	1.85725	0.0473833	1.70471	0.0495074	1.70389	0.021718	1.85725	0.0473833	1.70471	ACTL6A_S233	1	1	1	1
KECADAAsPALSLAE	702	sp|P23508|CRCM_HUMAN	MCC	ENSG00000171444.18	S	0.934303	0.95101	0.060536	9.03458e-11	1.53198e-10	-0.736966	5.93637e-43	7.47964e-42	-0.904189	0.396948	0.482692	0.0396306	9.03458e-11	1.54932e-10	-0.736966	5.93637e-43	7.88371e-42	-0.904189	0.794151	0.92063	0.777371	0.9269	0.695209	0.900432	0.566614	0.848638	0.777371	0.9269	0.695209	0.900432	MCC_S702	1	1	1	1
KECSTDLsI______	1490	sp|Q96QZ7|MAGI1_HUMAN	MAGI1	ENSG00000151276.23	S	0.162556	0.228213	0.149364	0.000193143	0.000245857	0.235059	1.57025e-31	6.86519e-31	-0.356541	0.171416	0.240026	0.143544	0.000193143	0.000247896	0.235059	1.57025e-31	7.07509e-31	-0.356541	0.990302	1.00347	0.175632	0.693421	0.0633103	0.604683	0.899053	0.965113	0.175632	0.693421	0.0633103	0.604683	MAGI1_S1490	1	1	1	1
KEDEEEVsDKGSDSE	570	sp|Q9UGP8|SEC63_HUMAN	SEC63	ENSG00000025796.14	S	0.000888429	0.00229479	-0.587974	1.63404e-22	4.99444e-22	0.63941	4.03715e-13	8.20193e-13	-0.247515	0.00222077	0.00528862	-0.631754	1.63404e-22	5.07226e-22	0.63941	4.03715e-13	8.41519e-13	-0.247515	0.904755	0.967433	0.775624	1.07919	0.0114764	0.500615	0.491283	0.830617	0.775624	1.07919	0.0114764	0.500615	SEC63_S570	1	1	1	1
KEDEKESsDEADKNS	883	sp|Q96JE7|SC16B_HUMAN	SEC16B	ENSG00000120341.18	S	0.0133681	0.0258212	-0.554801	3.45942e-06	4.83281e-06	1.17056	1.88047e-06	2.85877e-06	-0.260807	0.007444	0.0156233	-0.611727	3.45942e-06	4.86633e-06	1.17056	1.88047e-06	2.89919e-06	-0.260807	0.288163	0.752069	0.0800982	0.622103	0.0562126	0.596249	0.401411	0.798803	0.0800982	0.622103	0.0562126	0.596249	SEC16B_S883	1	1	1	1
KEDEKIRsSVEKENQ	716	sp|Q13427|PPIG_HUMAN	PPIG	ENSG00000138398.16	S	1.82533e-05	6.77384e-05	0.5333	2.74357e-05	3.63177e-05	0.372226	2.0046e-40	1.77866e-39	0.547749	0.000284538	0.000835229	0.726488	2.74357e-05	3.6624e-05	0.372226	2.0046e-40	1.87582e-39	0.547749	0.0513462	1.69836	0.0199707	1.88195	0.0783945	1.6077	0.250248	1.36431	0.0199707	1.88195	0.0783945	1.6077	PPIG_S716	1	1	1	1
KEDQFNGsPPRPQPR	173	sp|Q69YN4|VIR_HUMAN	VIRMA	ENSG00000164944.12	S	0.18669	0.256492	0.140925	2.18383e-46	3.26212e-44	1.51239	1.78865e-30	7.34738e-30	0.273283	0.166177	0.233775	0.122722	2.18383e-46	3.30471e-44	1.51239	1.78865e-30	7.56608e-30	0.273283	0.707227	0.899998	0.123047	1.51689	0.349299	1.28442	0.800197	1.07349	0.123047	1.51689	0.349299	1.28442	VIRMA_S173	1	1	1	1
KEDRSASsGAEGDVS	197	sp|Q8TEA8|DTD1_HUMAN	DTD1	ENSG00000125821.13	S	0.652789	0.721661	0.0183144	1.17223e-24	4.0905e-24	1.12475	3.93735e-10	7.09452e-10	0.258318	0.680118	0.747384	0.0848004	1.17223e-24	4.15824e-24	1.12475	3.93735e-10	7.25338e-10	0.258318	0.104188	0.636359	0.042349	1.72497	0.904914	0.968547	0.562295	0.855024	0.042349	1.72497	0.904914	0.968547	DTD1_S197	1	1	1	1
KEDSCSGsDAGSAAG	672	sp|Q6AI08|HEAT6_HUMAN	HEATR6	ENSG00000068097.15	S	0.0877481	0.134333	0.222721	4.32468e-36	4.24695e-35	1.26006	4.20209e-33	2.01498e-32	0.472141	0.0336792	0.0590197	0.404563	4.32468e-36	4.36899e-35	1.26006	4.20209e-33	2.09134e-32	0.472141	0.506133	1.23895	0.58477	1.15731	0.150543	1.49374	0.593339	0.842496	0.58477	1.15731	0.150543	1.49374	HEATR6_S672	1	1	1	1
KEDSLTAsQRKQSSG	34	sp|O75920|SERF1_HUMAN	SERF1A	ENSG00000172058.15	S	0.165252	0.231446	0.0310305	1.28594e-12	2.35203e-12	0.820867	NA	NA	NA	0.147175	0.210716	0.0831796	1.28594e-12	2.38445e-12	0.820867	NA	NA	NA	0.073919	0.587977	0.706746	1.10585	NA	NA	0.142583	0.648576	0.706746	1.10585	NA	NA	SERF1A_S34	1	1	1	1
KEEAGETsPADESGA	648	sp|Q9UKY1|ZHX1_HUMAN	ZHX1	ENSG00000165156.15	S	NA	NA	NA	NA	NA	NA	NA	NA	NA	0.0498229	0.0828614	0.196264	3.60417e-34	2.79946e-33	0.996936	4.03076e-10	7.42279e-10	0.177564	NA	NA	NA	NA	NA	NA	0.929076	1.02416	0.722742	1.09981	0.868011	0.956475	ZHX1_S648	1	0	1	1
KEEARRSsQPPADRD	766	sp|Q10570|CPSF1_HUMAN	CPSF1	ENSG00000071894.17	S	0.189249	0.259532	-0.152836	2.32225e-09	3.65394e-09	0.637302	4.50938e-42	5.06283e-41	0.356232	0.402019	0.487677	-0.14658	2.32225e-09	3.68567e-09	0.637302	4.50938e-42	5.31899e-41	0.356232	0.485937	1.20513	0.145386	1.47917	0.757209	1.08623	0.520603	0.841887	0.145386	1.47917	0.757209	1.08623	CPSF1_S766	1	1	1	1
KEEASGSsVTAEEAK	695	sp|P13010|XRCC5_HUMAN	XRCC5	ENSG00000079246.16	S	0.0231835	0.0419158	0.162302	2.58989e-26	9.80892e-26	0.762896	1.41926e-41	1.50023e-40	0.458373	0.00439935	0.00977224	0.187257	2.58989e-26	9.98518e-26	0.762896	1.41926e-41	1.5837e-40	0.458373	0.0666951	1.6587	0.0143205	1.94475	0.250574	1.36256	0.0058571	2.16052	0.0143205	1.94475	0.250574	1.36256	XRCC5_S695	1	1	1	1
KEEASSGsESGSPKR	132	sp|O14647|CHD2_HUMAN	CHD2	ENSG00000173575.22	S	NA	NA	NA	NA	NA	NA	NA	NA	NA	0.718796	0.779507	-0.0362461	4.33475e-05	5.70885e-05	0.242377	8.40667e-11	1.59417e-10	0.123017	NA	NA	NA	NA	NA	NA	0.258191	0.711778	0.608999	1.14714	0.443466	1.22887	CHD2_S132	1	0	1	1
KEEDGSLsLDGADST	683	sp|Q13263|TIF1B_HUMAN	TRIM28	ENSG00000130726.12	S	0.588711	0.665994	0.191743	1.64769e-40	3.71062e-39	1.06855	2.47722e-36	1.53418e-35	0.577836	0.571159	0.650286	0.223907	1.64769e-40	3.78345e-39	1.06855	2.47722e-36	1.60178e-35	0.577836	0.791458	1.07844	0.0163897	1.91047	0.126666	1.50739	0.906669	0.967038	0.0163897	1.91047	0.126666	1.50739	TRIM28_S683	1	1	1	1
KEEEADMsSPTQRTY	355	sp|O00515|LAD1_HUMAN	LAD1	ENSG00000159166.15	S	5.31494e-23	2.79349e-21	-1.88382	0.00174033	0.002114	0.729772	0.17111	0.190014	-0.170509	7.09732e-17	1.5908e-15	-1.55293	0.00174033	0.0021303	0.729772	0.17111	0.191176	-0.170509	0.493311	0.828282	0.0913841	1.5763	0.411619	1.24593	0.0911633	0.620086	0.0913841	1.5763	0.411619	1.24593	LAD1_S355	1	1	1	1
KEEEDDDsSTASDSD	90	sp|Q8NE00|TM104_HUMAN	TMEM104	ENSG00000109066.14	S	0.002604	0.00601494	0.545862	9.27787e-41	2.19249e-39	1.27946	4.6515e-05	6.58273e-05	0.166572	0.0028756	0.0066777	0.520185	9.27787e-41	2.2315e-39	1.27946	4.6515e-05	6.67224e-05	0.166572	0.117388	1.62295	0.0109452	1.99815	0.0980583	1.57188	0.394253	1.29849	0.0109452	1.99815	0.0980583	1.57188	TMEM104_S90	1	1	1	1
KEEEEDGtGSPQLNN	410	sp|P49407|ARRB1_HUMAN	ARRB1	ENSG00000137486.17	T	NA	NA	NA	NA	NA	NA	NA	NA	NA	0.00658913	0.0140066	-0.715431	0.0246446	0.0284942	-0.424061	1.30068e-28	4.86716e-28	-0.570736	NA	NA	NA	NA	NA	NA	0.101311	1.56619	0.963177	1.01243	0.578243	1.16027	ARRB1_T410	1	0	1	1
KEEENADsDDEGELQ	351	sp|Q96NB3|ZN830_HUMAN	ZNF830	ENSG00000198783.6	S	0.00228809	0.00536432	0.549509	1.62205e-11	2.83432e-11	0.448509	8.21829e-12	1.59839e-11	0.231818	0.00251202	0.0059012	0.567717	1.62205e-11	2.87017e-11	0.448509	8.21829e-12	1.63766e-11	0.231818	0.840089	1.05595	0.23974	1.37045	0.997131	1.00096	0.851364	1.05185	0.23974	1.37045	0.997131	1.00096	ZNF830_S351	1	1	1	1
KEEETKTsNGDLSDS	1157	sp|Q2M389|WASC4_HUMAN	WASHC4	ENSG00000136051.15	S	NA	NA	NA	NA	NA	NA	NA	NA	NA	0.000920273	0.00240384	0.46542	7.00066e-19	1.73927e-18	0.700243	9.49122e-11	1.79484e-10	0.133837	NA	NA	NA	NA	NA	NA	0.18067	1.48331	0.477084	0.825492	0.928779	1.02418	WASHC4_S1157	1	0	1	1
KEEKANDsNPNEESK	291	sp|Q9Y5Y7|LYVE1_HUMAN	LYVE1	ENSG00000133800.9	S	NA	NA	NA	NA	NA	NA	NA	NA	NA	2.20271e-14	3.603e-13	-1.49563	1.25897e-33	9.12044e-33	-2.3388	5.10998e-52	2.01107e-49	-2.50229	NA	NA	NA	NA	NA	NA	0.602786	0.839616	0.241047	1.3689	0.561588	1.16847	LYVE1_S291	1	0	1	1
KEEKEKMsGSASSEN	347	sp|O43493|TGON2_HUMAN	TGOLN2	ENSG00000152291.14	S	1.89241e-30	3.17674e-28	-2.21125	1.49631e-19	3.81148e-19	0.492771	5.15256e-22	1.46797e-21	0.468239	1.19719e-33	3.21678e-31	-2.38494	1.49631e-19	3.86558e-19	0.492771	5.15256e-22	1.51157e-21	0.468239	0.10481	0.645711	0.381514	1.26389	0.116528	1.52874	0.00239694	0.434279	0.381514	1.26389	0.116528	1.52874	TGOLN2_S347	1	1	1	1
KEEKVRAsGDAKIKK	97	sp|P11387|TOP1_HUMAN	TOP1	ENSG00000198900.6	S	NA	NA	NA	NA	NA	NA	NA	NA	NA	3.0282e-18	8.52111e-17	1.48814	1.98233e-23	6.50558e-23	0.651206	1.74129e-46	4.95624e-45	0.614652	NA	NA	NA	NA	NA	NA	0.00076812	2.70347	0.00577862	2.12367	0.0135326	1.95437	TOP1_S97	1	0	1	1
KEELEQQtDGDCEED	375	sp|Q99442|SEC62_HUMAN	SEC62	ENSG00000008952.17	T	0.00012181	0.000383374	0.75041	2.63664e-09	4.1402e-09	-0.257598	5.61433e-08	9.10468e-08	0.221089	8.70247e-05	0.000285415	0.933854	2.63664e-09	4.17642e-09	-0.257598	5.61433e-08	9.27563e-08	0.221089	0.835443	1.05729	0.827395	1.06009	0.0592547	1.6648	0.402124	1.25189	0.827395	1.06009	0.0592547	1.6648	SEC62_T375	1	1	1	1
KEELKSTsPASEKAD	652	sp|Q9ULU4|PKCB1_HUMAN	ZMYND8	ENSG00000101040.19	S	NA	NA	NA	NA	NA	NA	NA	NA	NA	0.0276103	0.0495753	0.274488	3.728e-08	5.63753e-08	0.468983	1.90855e-35	1.12399e-34	0.357731	NA	NA	NA	NA	NA	NA	0.12468	1.56862	0.0657112	1.64087	0.00203456	2.33244	ZMYND8_S652	1	0	1	1
KEEPEPLsPELEYIP	57	sp|Q8N490|PNKD_HUMAN	PNKD	ENSG00000127838.14	S	0.101286	0.151934	0.261616	4.85924e-21	1.34876e-20	0.469713	0.000291335	0.000394308	-0.110501	0.0254964	0.04619	0.43281	4.85924e-21	1.36983e-20	0.469713	0.000291335	0.000399582	-0.110501	0.106774	1.70923	0.0684685	1.63347	0.583275	0.863593	0.00413368	2.49155	0.0684685	1.63347	0.583275	0.863593	PNKD_S57	1	1	1	1
KEEPPPLtPPARCAA	131	sp|Q9C0C2|TB182_HUMAN	TNKS1BP1	ENSG00000149115.14	T	7.17411e-08	4.18071e-07	-0.927592	1.46796e-05	1.96347e-05	0.332064	4.01282e-22	1.14837e-21	-0.375972	7.94129e-08	4.61663e-07	-0.817852	1.46796e-05	1.98107e-05	0.332064	4.01282e-22	1.18179e-21	-0.375972	0.990383	0.996772	0.7731	1.08059	0.0166931	0.518444	0.975016	0.991641	0.7731	1.08059	0.0166931	0.518444	TNKS1BP1_T131	1	1	1	1
KEERPEGsPTLFKRM	1266	sp|Q7Z5J4|RAI1_HUMAN	RAI1	ENSG00000108557.19	S	0.277366	0.358497	-0.2288	8.31555e-17	1.8294e-16	0.714156	0.741889	0.758128	-0.0185922	0.31063	0.394792	-0.240789	8.31555e-17	1.84827e-16	0.714156	0.741889	0.758379	-0.0185922	0.718397	1.11262	0.0976455	1.55993	0.291772	1.32839	0.621943	1.14854	0.0976455	1.55993	0.291772	1.32839	RAI1_S1266	1	1	1	1
KEESGGRsRSGSIVE	415	sp|P42858|HD_HUMAN	HTT	ENSG00000197386.12	S	0.268946	0.349343	-0.0878749	1.83736e-19	4.65545e-19	0.638375	0.118434	0.133136	0.0715788	0.10345	0.155723	0.265981	1.83736e-19	4.72313e-19	0.638375	0.118434	0.134176	0.0715788	0.381347	0.781838	0.424366	1.23855	0.391085	1.25909	0.0248499	0.534599	0.424366	1.23855	0.391085	1.25909	HTT_S415	1	1	1	1
KEESHEQsAEQGKSS	84	sp|Q14515|SPRL1_HUMAN	SPARCL1	ENSG00000152583.12	S	0.00054112	0.0014697	0.520798	4.9851e-16	1.05963e-15	1.08783	4.91113e-15	1.0669e-14	0.459151	0.000377256	0.00107725	0.540754	4.9851e-16	1.07109e-15	1.08783	4.91113e-15	1.09759e-14	0.459151	0.263057	0.740828	0.0858351	0.629135	0.384071	1.27744	0.263057	0.740828	0.0858351	0.629135	0.384071	1.27744	SPARCL1_S84	1	1	1	1
KEESIVSsLRLAYKD	274	sp|Q9NP61|ARFG3_HUMAN	ARFGAP3	ENSG00000242247.11	S	0.559215	0.639417	-0.32012	7.38651e-31	3.95486e-30	0.906577	6.59757e-20	1.7304e-19	0.313655	0.504816	0.587348	-0.350389	7.38651e-31	4.10611e-30	0.906577	6.59757e-20	1.77774e-19	0.313655	0.107049	1.64264	0.0227548	1.85824	0.223271	1.38672	0.661205	1.13365	0.0227548	1.85824	0.223271	1.38672	ARFGAP3_S274	1	1	1	1
KEETGDDsD______	382	sp|Q9H6Y2|WDR55_HUMAN	WDR55	ENSG00000120314.18	S	2.02188e-06	9.05579e-06	0.446305	7.51373e-28	3.17515e-27	0.717554	1.25874e-13	2.59712e-13	0.301808	1.67834e-07	9.16224e-07	0.50261	7.51373e-28	3.26029e-27	0.717554	1.25874e-13	2.66806e-13	0.301808	0.423141	1.23901	0.862111	0.954571	0.604888	1.14866	0.611263	1.14572	0.862111	0.954571	0.604888	1.14866	WDR55_S382	1	1	1	1
KEGAKHFsGLEEAVY	23	sp|P50990|TCPQ_HUMAN	CCT8	ENSG00000156261.13	S	0.566095	0.645737	-0.0586001	1.82921e-42	6.73828e-41	1.12434	0.34822	0.373408	0.00306713	0.616383	0.691591	-0.0591511	1.82921e-42	6.9202e-41	1.12434	0.34822	0.374302	0.00306713	0.0133158	0.494896	0.0138193	1.95069	0.285314	1.33298	0.0364137	0.560011	0.0138193	1.95069	0.285314	1.33298	CCT8_S23	1	1	1	1
KEGALDLsGLRAIDT	585	sp|Q16822|PCKGM_HUMAN	PCK2	ENSG00000100889.12	S	7.08058e-25	4.91488e-23	-1.80637	1.89722e-18	4.57299e-18	-1.08974	1.93376e-45	4.20093e-44	-1.70771	1.34818e-31	2.62871e-29	-1.66787	1.89722e-18	4.63012e-18	-1.08974	1.93376e-45	4.37769e-44	-1.70771	9.26211e-06	0.203663	2.09573e-05	0.297499	2.34567e-05	0.299463	0.0012199	0.369438	2.09573e-05	0.297499	2.34567e-05	0.299463	PCK2_S585	1	1	1	1
KEGEEVYsWSESQDQ	1142	sp|Q8N201|INT1_HUMAN	INTS1	ENSG00000164880.16	S	NA	NA	NA	NA	NA	NA	NA	NA	NA	0.605866	0.682502	0.185642	8.73044e-22	2.57018e-21	0.837613	4.59156e-27	1.63477e-26	0.236328	NA	NA	NA	NA	NA	NA	0.207215	1.4803	0.793735	0.932249	0.207622	1.40351	INTS1_S1142	1	0	1	1
KEGGRGGsGGGGEGI	112	sp|O43823|AKAP8_HUMAN	AKAP8	ENSG00000105127.9	S	0.000210966	0.000627822	0.250301	1.30436e-09	2.07621e-09	0.533432	1.61494e-22	4.75444e-22	0.287575	0.000208739	0.000632532	0.230115	1.30436e-09	2.09595e-09	0.533432	1.61494e-22	4.88541e-22	0.287575	0.813175	1.06728	0.158236	1.46204	0.0125538	1.96706	0.834559	1.05924	0.158236	1.46204	0.0125538	1.96706	AKAP8_S112	1	1	1	1
KEGQWDCsVCLVRNE	1613	sp|P49792|RBP2_HUMAN	RANBP2	ENSG00000153201.16	S	2.5033e-05	9.05711e-05	-0.396759	8.21152e-20	2.13e-19	0.664551	1.39964e-32	6.45362e-32	0.33508	4.06951e-05	0.000142754	-0.385531	8.21152e-20	2.16082e-19	0.664551	1.39964e-32	6.68148e-32	0.33508	0.223866	1.38643	0.642329	1.13239	0.0655779	1.64111	0.22474	1.3856	0.642329	1.13239	0.0655779	1.64111	RANBP2_S1613	1	1	1	1
KEGRNVYsSSRYDDY	106	sp|O75494|SRS10_HUMAN	SRSF10	ENSG00000188529.15	S	NA	NA	NA	NA	NA	NA	NA	NA	NA	3.59912e-17	8.50852e-16	0.805663	2.47203e-16	5.36267e-16	0.432127	5.64635e-32	2.609e-31	0.330801	NA	NA	NA	NA	NA	NA	0.795863	0.932148	0.00114154	2.44009	0.00373371	2.20185	SRSF10_S106	1	0	1	1
KEGRRHEsKDKSSKK	75	sp|Q7L4I2|RSRC2_HUMAN	RSRC2	ENSG00000111011.18	S	9.18962e-05	0.000297186	0.768398	9.34631e-20	2.41819e-19	0.547047	1.66595e-18	4.14503e-18	0.260804	0.000342145	0.00098465	0.812017	9.34631e-20	2.45321e-19	0.547047	1.66595e-18	4.25319e-18	0.260804	0.628578	1.17819	0.0171958	1.90141	0.192837	1.41824	0.985306	0.993959	0.0171958	1.90141	0.192837	1.41824	RSRC2_S75	1	1	1	1
KEGSPSRsPQGLRNR	454	sp|A6NEL2|SWAHB_HUMAN	SOWAHB	ENSG00000186212.4	S	0.00273905	0.00629155	-0.301485	0.00044288	0.000550709	-0.317362	1.47096e-20	3.94421e-20	-0.492591	0.00229172	0.0054411	-0.419391	0.00044288	0.000555314	-0.317362	1.47096e-20	4.05757e-20	-0.492591	0.90111	0.965724	0.0222452	0.537154	0.00180497	0.42422	0.737942	0.914401	0.0222452	0.537154	0.00180497	0.42422	SOWAHB_S454	1	1	1	1
KEHAPLAsPVENKEV	714	sp|Q9ULJ3|ZBT21_HUMAN	ZBTB21	ENSG00000173276.14	S	0.0641477	0.102485	-0.295566	1.94286e-06	2.73837e-06	0.46828	3.36735e-06	5.06355e-06	-0.273119	0.0693978	0.110289	-0.314573	1.94286e-06	2.75577e-06	0.46828	3.36735e-06	5.13279e-06	-0.273119	0.392928	1.30759	0.19404	0.704577	0.335602	0.749564	0.396257	1.30515	0.19404	0.704577	0.335602	0.749564	ZBTB21_S714	1	1	1	1
KEHEEAEsGEGTRRR	104	sp|Q9UP95|S12A4_HUMAN	SLC12A4	ENSG00000124067.17	S	0.00525076	0.0113197	-0.393747	0.00283646	0.00339717	0.221492	0.715314	0.732825	0.00994351	0.00479022	0.0105301	-0.477106	0.00283646	0.00342064	0.221492	0.715314	0.733228	0.00994351	0.138102	1.52089	0.71673	0.907248	0.789152	1.07415	0.669421	0.886854	0.71673	0.907248	0.789152	1.07415	SLC12A4_S104	1	1	1	1
KEHEEAVsVDRVLKT	232	sp|Q13126|MTAP_HUMAN	MTAP	ENSG00000099810.21	S	0.124055	0.180957	0.0706094	6.34932e-13	1.17236e-12	0.562264	1.4e-17	3.33478e-17	-0.333564	0.1676	0.23537	0.11593	6.34932e-13	1.18816e-12	0.562264	1.4e-17	3.42881e-17	-0.333564	0.283525	0.711741	0.466815	1.21518	0.565243	1.16655	0.602953	0.86126	0.466815	1.21518	0.565243	1.16655	MTAP_S232	1	1	1	1
KEHKRYHsLGNISRG	545	sp|Q09019|DMWD_HUMAN	DMWD	ENSG00000185800.12	S	NA	NA	NA	NA	NA	NA	NA	NA	NA	0.548134	0.629248	-0.160141	1.2344e-27	5.2836e-27	0.928635	0.684211	0.704663	0.282337	NA	NA	NA	NA	NA	NA	0.820172	0.930503	0.0449956	1.71455	0.205097	3.90512	DMWD_S545	1	0	1	1
KEHLRVNsPALGTRT	113	sp|Q8IZ26|ZNF34_HUMAN	ZNF34	ENSG00000196378.12	S	NA	NA	NA	NA	NA	NA	NA	NA	NA	0.675437	0.743463	0.0412715	3.06075e-19	7.74734e-19	0.776767	NA	NA	NA	NA	NA	NA	NA	NA	NA	0.392324	0.767337	0.808399	1.06726	NA	NA	ZNF34_S113	1	0	1	1
KEHQRSKsPRDPDAN	212	sp|Q9UHB7|AFF4_HUMAN	AFF4	ENSG00000072364.13	S	9.90368e-06	3.89122e-05	0.795831	1.08196e-08	1.65288e-08	0.354917	6.90455e-44	1.05415e-42	0.544805	1.20785e-06	5.66102e-06	0.835123	1.08196e-08	1.66668e-08	0.354917	6.90455e-44	1.11349e-42	0.544805	0.857856	0.953121	0.175554	0.694669	0.00119965	2.43842	0.782069	0.928598	0.175554	0.694669	0.00119965	2.43842	AFF4_S212	1	1	1	1
KEHRGCDsPDPDTSY	98	sp|Q02078|MEF2A_HUMAN	MEF2A	ENSG00000068305.17	S	0.00910757	0.0183277	0.302001	5.01558e-07	7.22688e-07	0.261764	0.934892	0.940403	0.0142606	0.00246496	0.0058055	0.247537	5.01558e-07	7.27321e-07	0.261764	0.934892	0.940129	0.0142606	0.268203	1.34554	0.212774	1.39627	0.601876	1.30916	0.866884	1.04587	0.212774	1.39627	0.601876	1.30916	MEF2A_S98	1	1	1	1
KEHSLQVsPSLEKGA	532	sp|O95235|KI20A_HUMAN	KIF20A	ENSG00000112984.12	S	2.18844e-08	1.39759e-07	1.32144	2.22708e-47	1.03604e-44	4.53318	1.13987e-15	2.53838e-15	0.545308	3.33389e-08	2.08208e-07	1.27158	2.22708e-47	9.8773e-45	4.53318	1.13987e-15	2.61547e-15	0.545308	0.0288486	2.0338	0.000269126	2.72765	0.0582565	1.88111	0.074139	1.77796	0.000269126	2.72765	0.0582565	1.88111	KIF20A_S532	1	1	1	1
KEIAIVHsDAEKEQE	347	sp|Q9H307|PININ_HUMAN	PNN	ENSG00000100941.9	S	0.00679361	0.0141992	0.398415	0.00292836	0.00350353	0.273726	8.40028e-45	1.47959e-43	0.454049	0.00684369	0.0144988	0.385734	0.00292836	0.00352785	0.273726	8.40028e-45	1.57717e-43	0.454049	0.296385	1.32525	0.381294	1.2659	0.0452675	1.71452	0.165522	1.45542	0.381294	1.2659	0.0452675	1.71452	PNN_S347	1	1	1	1
KEIKDSTsQHDDDNI	174	sp|P49790|NU153_HUMAN	NUP153	ENSG00000124789.12	S	0.00456685	0.00995484	0.343428	1.60627e-32	9.97459e-32	1.0082	5.52093e-36	3.27019e-35	0.539139	1.40037e-05	5.35759e-05	0.33102	1.60627e-32	1.03557e-31	1.0082	5.52093e-36	3.41244e-35	0.539139	0.878334	0.959835	0.230228	1.37896	0.0955107	1.56683	0.0768308	1.60958	0.230228	1.37896	0.0955107	1.56683	NUP153_S174	1	1	1	1
KEKAREEsWGPPRES	1188	sp|Q14152|EIF3A_HUMAN	EIF3A	ENSG00000107581.13	S	0.123432	0.180224	0.304814	1.18644e-34	9.39571e-34	0.943156	1.766e-14	3.74952e-14	0.115441	0.204066	0.278058	0.138487	1.18644e-34	9.7304e-34	0.943156	1.766e-14	3.85218e-14	0.115441	0.571072	1.16699	0.292897	1.32473	0.0253457	1.83747	0.471255	1.21492	0.292897	1.32473	0.0253457	1.83747	EIF3A_S1188	1	1	1	1
KEKASWSsLSMDEKV	72	sp|P13073|COX41_HUMAN	COX4I1	ENSG00000131143.10	S	1.00054e-14	1.70745e-13	-1.26739	0.861523	0.871587	-0.0140601	9.17234e-25	2.91794e-24	-0.613791	6.1278e-17	1.40056e-15	-1.23099	0.861523	0.871239	-0.0140601	9.17234e-25	2.99333e-24	-0.613791	0.00497974	0.426744	0.882362	1.04046	0.0500514	0.588367	0.245951	0.727419	0.882362	1.04046	0.0500514	0.588367	COX4I1_S72	1	1	1	1
KEKEDNSsEEEEEIE	296	sp|Q4LE39|ARI4B_HUMAN	ARID4B	ENSG00000054267.22	S	0.00390755	0.00865416	0.540544	2.38634e-21	6.73855e-21	0.778124	2.49027e-28	9.0229e-28	0.399875	0.00256244	0.00601194	0.457134	2.38634e-21	6.84492e-21	0.778124	2.49027e-28	9.27957e-28	0.399875	0.77409	0.913113	0.0111982	1.99345	0.182989	1.44814	0.2302	0.701692	0.0111982	1.99345	0.182989	1.44814	ARID4B_S296	1	1	1	1
KEKEKRGsDDKKSSV	384	sp|O95232|LC7L3_HUMAN	LUC7L3	ENSG00000108848.16	S	0.0259963	0.0463644	0.723142	1.2966e-06	1.83815e-06	0.396842	1.60007e-49	1.18151e-47	0.58273	0.0285825	0.0510256	0.487519	1.2966e-06	1.8497e-06	0.396842	1.60007e-49	1.19946e-47	0.58273	0.44747	0.794349	0.21513	1.39467	0.0165908	1.91243	0.566599	1.18676	0.21513	1.39467	0.0165908	1.91243	LUC7L3_S384	1	1	1	1
KEKKERMsAAELRSL	29	sp|Q92614|MY18A_HUMAN	MYO18A	ENSG00000196535.16	S	0.00401108	0.00885721	-0.384516	0.00103763	0.00127488	0.208567	7.2493e-15	1.56731e-14	-0.210478	0.00198638	0.00478683	-0.442178	0.00103763	0.00128508	0.208567	7.2493e-15	1.611e-14	-0.210478	0.623226	0.873738	0.905918	0.968822	0.114506	0.653307	0.761163	0.921241	0.905918	0.968822	0.114506	0.653307	MYO18A_S29	1	1	1	1
KEKKKKKsIDPDSIQ	794	sp|A3KN83|SBNO1_HUMAN	SBNO1	ENSG00000139697.14	S	0.718682	0.777934	-0.187652	7.61473e-29	3.51426e-28	0.747613	5.35181e-08	8.69733e-08	0.134491	0.91071	0.934156	-0.0453678	7.61473e-29	3.61352e-28	0.747613	5.35181e-08	8.86123e-08	0.134491	0.15329	1.47243	0.0613406	1.65426	0.153744	1.46709	0.0886273	1.59187	0.0613406	1.65426	0.153744	1.46709	SBNO1_S794	1	1	1	1
KEKKRDSsLRSRSKR	1821	sp|P18583|SON_HUMAN	SON	ENSG00000159140.21	S	4.89903e-05	0.000167	0.661783	6.1809e-10	1.00688e-09	0.339107	1.59163e-34	8.37185e-34	0.297043	2.53397e-05	9.24352e-05	0.676446	6.1809e-10	1.01651e-09	0.339107	1.59163e-34	8.69763e-34	0.297043	0.574668	1.18934	0.34128	1.29144	0.169661	1.44507	0.965132	0.987184	0.34128	1.29144	0.169661	1.44507	SON_S1821	1	1	1	1
KEKKSLDsDESEDEE	60	sp|Q13442|HAP28_HUMAN	PDAP1	ENSG00000106244.13	S	0.0015746	0.00384105	0.175673	1.28898e-40	2.94349e-39	0.941796	3.12445e-27	1.09363e-26	0.404236	0.000168597	0.000520119	0.29492	1.28898e-40	2.99447e-39	0.941796	3.12445e-27	1.12257e-26	0.404236	0.504273	0.835198	0.135239	1.49362	0.651667	0.885247	0.269457	0.742403	0.135239	1.49362	0.651667	0.885247	PDAP1_S60	1	1	1	1
KEKLRKRtEEPDRDE	238	sp|O95232|LC7L3_HUMAN	LUC7L3	ENSG00000108848.16	T	0.00066073	0.00176061	0.330596	1.2966e-06	1.83815e-06	0.396842	1.60007e-49	1.18151e-47	0.58273	0.0010183	0.00263058	0.302886	1.2966e-06	1.8497e-06	0.396842	1.60007e-49	1.19946e-47	0.58273	0.0715456	0.595161	0.21513	1.39467	0.0165908	1.91243	0.0706742	0.587757	0.21513	1.39467	0.0165908	1.91243	LUC7L3_T238	1	1	1	1
KEKMGFGsISRVFAR	387	sp|Q674X7|KAZRN_HUMAN	KAZN	ENSG00000189337.17	S	NA	NA	NA	NA	NA	NA	NA	NA	NA	1.71026e-24	1.11157e-22	-2.06821	1.5577e-39	2.68969e-38	-1.99291	0.566774	0.590763	0.447002	NA	NA	NA	NA	NA	NA	0.412427	1.28197	0.152537	0.677478	0.973692	1.02733	KAZN_S387	1	0	1	1
KEKPENSs_______	76	sp|O43715|TRIA1_HUMAN	TRIAP1	ENSG00000170855.4	S	NA	NA	NA	NA	NA	NA	NA	NA	NA	0.650194	0.721191	0.0187921	3.1624e-05	4.19912e-05	0.211528	0.0792028	0.0912403	-0.211129	NA	NA	NA	NA	NA	NA	0.355417	0.722996	0.113145	1.53446	0.177013	0.693892	TRIAP1_S76	1	0	1	1
KEKQDWSsCPDIF__	802	sp|P22059|OSBP1_HUMAN	OSBP	ENSG00000110048.12	S	NA	NA	NA	NA	NA	NA	NA	NA	NA	0.00307905	0.00709409	0.139818	1.72548e-10	2.9222e-10	0.413327	0.710766	0.729187	-0.00969538	NA	NA	NA	NA	NA	NA	0.989406	0.996353	0.848962	1.05221	0.024875	0.543123	OSBP_S802	1	0	1	1
KEKRKRRsSLSPPSS	2079	sp|Q9BYW2|SETD2_HUMAN	SETD2	ENSG00000181555.20	S	0.00760818	0.015659	0.403141	1.97921e-22	6.02119e-22	0.713379	1.10572e-11	2.12444e-11	0.192129	0.00123746	0.00312852	0.369585	1.97921e-22	6.1115e-22	0.713379	1.10572e-11	2.1752e-11	0.192129	0.929814	0.976286	0.608937	0.871518	0.818878	1.06499	0.792805	1.07324	0.608937	0.871518	0.818878	1.06499	SETD2_S2079	1	1	1	1
KEKRRHRsHSAEGGK	113	sp|P21127|CD11B_HUMAN	CDK11B	ENSG00000248333.8	S	1.35778e-07	7.54366e-07	0.939115	3.70534e-13	6.92577e-13	0.534438	6.91316e-26	2.26685e-25	0.395038	2.49508e-06	1.10482e-05	0.620794	3.70534e-13	7.01626e-13	0.534438	6.91316e-26	2.32541e-25	0.395038	0.682686	1.11605	0.117692	1.52524	0.0430927	1.72231	0.121025	0.658373	0.117692	1.52524	0.0430927	1.72231	CDK11B_S113	1	1	1	1
KEKSKSPsPPRLTED	388	sp|Q9UKV3|ACINU_HUMAN	ACIN1	ENSG00000100813.14	S	0.248018	0.326255	0.116389	2.13857e-09	3.37176e-09	0.590232	3.71619e-30	1.48021e-29	0.295189	0.202409	0.276158	0.106991	2.13857e-09	3.40107e-09	0.590232	3.71619e-30	1.52165e-29	0.295189	0.816729	0.939836	0.0201503	1.89338	0.0673551	1.63667	0.584838	0.86359	0.0201503	1.89338	0.0673551	1.63667	ACIN1_S388	1	1	1	1
KEKSRSRsHSAGKSR	259	sp|Q08170|SRSF4_HUMAN	SRSF4	ENSG00000116350.17	S	0.000768527	0.00201611	0.756622	0.0358959	0.0408112	0.243536	2.25961e-19	5.75449e-19	0.326379	6.88779e-08	4.05338e-07	0.907626	0.0358959	0.0410435	0.243536	2.25961e-19	5.90359e-19	0.326379	0.479729	1.23201	0.0166736	1.91757	0.451711	0.815639	0.630461	1.13762	0.0166736	1.91757	0.451711	0.815639	SRSF4_S259	1	1	1	1
KEKSTADsGGEGLET	266	sp|Q8NFC6|BD1L1_HUMAN	BOD1L1	ENSG00000038219.13	S	0.15355	0.21737	0.330191	5.03156e-07	7.23901e-07	0.483968	2.02185e-19	5.16698e-19	0.333535	0.10636	0.159481	0.278149	5.03156e-07	7.28378e-07	0.483968	2.02185e-19	5.30135e-19	0.333535	0.935908	1.02214	0.0671016	1.63794	0.223211	1.38616	0.369805	1.27127	0.0671016	1.63794	0.223211	1.38616	BOD1L1_S266	1	1	1	1
KEKTDDTsGEDNDEK	554	sp|Q9Y618|NCOR2_HUMAN	NCOR2	ENSG00000196498.13	S	0.0387108	0.065802	0.323108	1.87846e-16	4.06988e-16	0.727247	1.00431e-10	1.85087e-10	0.164045	0.00728301	0.0153205	0.388552	1.87846e-16	4.11145e-16	0.727247	1.00431e-10	1.89342e-10	0.164045	0.613406	1.15861	0.0675159	1.63511	0.676091	1.11817	0.905393	0.968467	0.0675159	1.63511	0.676091	1.11817	NCOR2_S554	1	1	1	1
KEKTKLGsSSEIEVP	203	sp|Q6UXV4|MIC27_HUMAN	APOOL	ENSG00000155008.14	S	NA	NA	NA	NA	NA	NA	NA	NA	NA	0.18969	0.261843	0.12296	5.62833e-27	2.29461e-26	0.729352	8.66994e-08	1.424e-07	-0.306847	NA	NA	NA	NA	NA	NA	0.621641	1.15078	0.474288	0.825689	0.0404461	0.572049	APOOL_S203	1	0	1	1
KEKTPATtPEARVLG	1289	sp|Q8NI27|THOC2_HUMAN	THOC2	ENSG00000125676.20	T	NA	NA	NA	NA	NA	NA	NA	NA	NA	1.31343e-06	6.12332e-06	0.683881	7.98694e-28	3.45187e-27	0.896776	6.33557e-50	6.86018e-48	0.737078	NA	NA	NA	NA	NA	NA	0.852648	0.950443	0.0002702	2.73921	0.00324236	2.2332	THOC2_T1289	1	0	1	1
KEKVTSGsTTTTRRS	453	sp|P02671|FIBA_HUMAN	FGA	ENSG00000171560.16	S	4.08965e-05	0.000141759	-0.808148	5.34841e-16	1.13242e-15	-1.04919	0.0183171	0.0220428	-0.266917	4.71249e-05	0.000163127	-0.702742	5.34841e-16	1.14464e-15	-1.04919	0.0183171	0.0222812	-0.266917	0.430518	1.28087	0.00269405	0.437489	0.130997	1.49975	0.641343	1.14783	0.00269405	0.437489	0.130997	1.49975	FGA_S453	1	1	1	1
KELASPVsPELRQKE	181	sp|Q5T4S7|UBR4_HUMAN	UBR4	ENSG00000127481.15	S	7.3606e-07	3.5857e-06	0.434669	0.850035	0.860339	0.0303953	2.33972e-09	4.05871e-09	0.102589	8.61995e-07	4.15042e-06	0.43093	0.850035	0.86006	0.0303953	2.33972e-09	4.13957e-09	0.102589	0.00135239	2.45247	0.814338	0.938653	0.508175	1.19385	0.00134642	2.40806	0.814338	0.938653	0.508175	1.19385	UBR4_S181	1	1	1	1
KELEGQTsDEEGSRL	327	sp|Q9P0L1|ZKSC7_HUMAN	ZKSCAN7	ENSG00000196345.13	S	0.84116	0.877429	0.0853416	0.249237	0.266051	-0.212994	NA	NA	NA	0.933379	0.951517	0.100645	0.249237	0.266611	-0.212994	NA	NA	NA	0.609218	1.17448	0.369869	1.271	NA	NA	0.357398	1.33663	0.369869	1.271	NA	NA	ZKSCAN7_S327	1	1	1	1
KELEKRAsGQAFELI	16	sp|P16949|STMN1_HUMAN	STMN1	ENSG00000117632.23	S	0.0491163	0.0809956	0.256472	5.34569e-44	3.48154e-42	2.74265	3.17958e-43	4.34476e-42	1.06556	0.0573688	0.0935678	0.154531	5.34569e-44	3.4669e-42	2.74265	3.17958e-43	4.59534e-42	1.06556	0.307762	1.31558	0.000532733	2.6047	0.00703768	2.07548	0.332464	1.29747	0.000532733	2.6047	0.00703768	2.07548	STMN1_S16	1	1	1	1
KELESQVsGLEKEAI	997	sp|Q9P2E9|RRBP1_HUMAN	RRBP1	ENSG00000125844.16	S	1.48998e-07	8.21159e-07	-0.591548	1.56292e-08	2.37583e-08	0.351703	5.35181e-08	8.69733e-08	-0.296896	9.59126e-08	5.49036e-07	-0.591579	1.56292e-08	2.39522e-08	0.351703	5.35181e-08	8.86123e-08	-0.296896	0.853383	0.95123	0.122247	1.51531	0.579499	0.861348	0.602631	0.868708	0.122247	1.51531	0.579499	0.861348	RRBP1_S997	1	1	1	1
KELGLGCsPPAETLA	660	sp|O60303|K0556_HUMAN	KIAA0556	ENSG00000047578.13	S	NA	NA	NA	NA	NA	NA	NA	NA	NA	0.870927	0.903525	0.120773	3.20824e-10	5.37031e-10	0.607683	0.00866337	0.0107936	-0.126106	NA	NA	NA	NA	NA	NA	0.187944	0.653683	0.67693	1.11806	0.087661	1.95388	KIAA0556_S660	1	0	1	1
KELGPYSsKTRGIEW	68	sp|P17655|CAN2_HUMAN	CAPN2	ENSG00000162909.18	S	NA	NA	NA	NA	NA	NA	NA	NA	NA	0.547632	0.628838	0.0429484	8.54529e-27	3.44898e-26	1.13077	0.00173315	0.0022622	0.155631	NA	NA	NA	NA	NA	NA	0.719181	1.12812	0.339923	1.29065	0.856468	0.952762	CAPN2_S68	1	0	1	1
KELIKQVsPAASLRH	1087	sp|Q5VWN6|F208B_HUMAN	FAM208B		S	NA	NA	NA	NA	NA	NA	NA	NA	NA	0.0085489	0.017668	0.196786	NA	NA	NA	NA	NA	NA	NA	NA	NA	NA	NA	NA	0.294081	1.35528	NA	NA	NA	NA	FAM208B_S1087	1	0	1	1
KELIPQEsPRVGGFG	292	sp|Q96DF8|ESS2_HUMAN	ESS2	ENSG00000100056.12	S	0.471647	0.55521	0.0617689	8.95647e-35	7.2157e-34	0.928741	3.43529e-15	7.52999e-15	0.264216	0.376494	0.46252	0.131194	8.95647e-35	7.46636e-34	0.928741	3.43529e-15	7.75289e-15	0.264216	0.109145	0.640376	0.76366	1.0839	0.963686	1.01225	0.20194	0.707355	0.76366	1.0839	0.963686	1.01225	ESS2_S292	1	1	1	1
KELKPQKsVVSDLEA	1374	sp|P11388|TOP2A_HUMAN	TOP2A	ENSG00000131747.15	S	1.5765e-12	1.93256e-11	1.27229	3.19743e-47	1.06246e-44	4.69384	2.85155e-37	1.91003e-36	1.33289	2.02551e-13	2.91687e-12	1.29492	3.19743e-47	1.03031e-44	4.69384	2.85155e-37	2.00471e-36	1.33289	0.0119438	2.07179	8.89667e-05	2.96698	8.51559e-05	2.97597	0.0352824	1.79509	8.89667e-05	2.96698	8.51559e-05	2.97597	TOP2A_S1374	1	1	1	1
KELKRRNsSSSMSSR	868	sp|Q96QB1|RHG07_HUMAN	DLC1	ENSG00000164741.15	S	0.613179	0.687106	-0.0610022	0.0153581	0.0177765	-0.21398	3.85696e-17	8.95933e-17	-0.384634	0.0486898	0.0812282	-0.24131	0.0153581	0.0178824	-0.21398	3.85696e-17	9.22327e-17	-0.384634	0.925153	0.97373	0.0659368	0.607539	0.54174	0.833442	0.426427	0.803197	0.0659368	0.607539	0.54174	0.833442	DLC1_S868	1	1	1	1
KELKTDSsPNQARAQ	141	sp|P26599|PTBP1_HUMAN	PTBP1	ENSG00000011304.20	S	0.0390127	0.0662604	0.307705	2.01796e-31	1.13494e-30	0.861668	2.8848e-27	1.01182e-26	0.288576	0.0713187	0.113015	0.662807	2.01796e-31	1.18081e-30	0.861668	2.8848e-27	1.03848e-26	0.288576	0.928369	0.973229	0.00162299	2.36353	0.574805	1.1624	0.846698	1.06397	0.00162299	2.36353	0.574805	1.1624	PTBP1_S141	1	1	1	1
KELLSPLsEPDDRYP	706	sp|Q9UHB7|AFF4_HUMAN	AFF4	ENSG00000072364.13	S	0.00218734	0.00515013	0.502362	1.08196e-08	1.65288e-08	0.354917	6.90455e-44	1.05415e-42	0.544805	0.00368266	0.00834431	0.474897	1.08196e-08	1.66668e-08	0.354917	6.90455e-44	1.11349e-42	0.544805	0.951883	1.01841	0.175554	0.694669	0.00119965	2.43842	0.599787	0.857482	0.175554	0.694669	0.00119965	2.43842	AFF4_S706	1	1	1	1
KELQRAAsQDHVRGF	107	sp|Q9Y314|NOSIP_HUMAN	NOSIP	ENSG00000142546.14	S	0.111139	0.164672	-0.164395	8.51668e-23	2.64282e-22	0.756346	3.24322e-41	3.21787e-40	0.511745	0.143919	0.206793	-0.113746	8.51668e-23	2.68344e-22	0.756346	3.24322e-41	3.39155e-40	0.511745	0.514116	0.83927	0.557305	1.17005	0.628072	1.13825	0.409558	0.801346	0.557305	1.17005	0.628072	1.13825	NOSIP_S107	1	1	1	1
KELQRQAsPNIVIAL	124	sp|P51148|RAB5C_HUMAN	RAB5C	ENSG00000108774.15	S	0.0469194	0.0778017	0.271666	1.87889e-28	8.41596e-28	1.17252	0.146954	0.164186	0.0234757	0.0288259	0.0514351	0.282891	1.87889e-28	8.63772e-28	1.17252	0.146954	0.165279	0.0234757	0.230175	1.40328	0.340289	1.29147	0.284705	1.33411	0.376951	1.28407	0.340289	1.29147	0.284705	1.33411	RAB5C_S124	1	1	1	1
KELQRQAsPSIVIAL	123	sp|P61020|RAB5B_HUMAN	RAB5B	ENSG00000111540.16	S	NA	NA	NA	NA	NA	NA	NA	NA	NA	0.454241	0.539938	0.0250766	9.41085e-30	4.86875e-29	0.834163	6.6975e-12	1.3376e-11	-0.160689	NA	NA	NA	NA	NA	NA	0.86296	1.06014	0.546692	1.17476	0.173355	1.44166	RAB5B_S123	1	0	1	1
KELRASGsSQRMLQW	283	sp|Q96FZ2|HMCES_HUMAN	HMCES	ENSG00000183624.14	S	NA	NA	NA	NA	NA	NA	NA	NA	NA	0.0491786	0.081957	-0.0853719	1.01813e-21	2.98121e-21	0.564461	6.80133e-16	1.56568e-15	0.276485	NA	NA	NA	NA	NA	NA	0.162083	0.681582	0.820446	1.06265	0.730827	1.09645	HMCES_S283	1	0	1	1
KELSEPSsTRIYAIA	848	sp|P31327|CPSM_HUMAN	CPS1	ENSG00000021826.17	S	1.14073e-32	2.71972e-30	-1.84284	5.64268e-11	9.60925e-11	-0.92265	1.02509e-40	9.70672e-40	-1.60381	1.48261e-31	2.86548e-29	-1.81702	5.64268e-11	9.71552e-11	-0.92265	1.02509e-40	1.01689e-39	-1.60381	0.18182	0.696356	0.000363657	0.369377	0.000980517	0.401246	0.166409	0.687576	0.000363657	0.369377	0.000980517	0.401246	CPS1_S848	1	1	1	1
KELSGLGsALKNPFG	489	sp|P49748|ACADV_HUMAN	ACADVL	ENSG00000072778.20	S	8.79733e-08	5.05854e-07	-0.983499	5.78265e-21	1.60343e-20	-0.805137	1.92708e-37	1.31372e-36	-1.1221	1.39213e-08	9.24993e-08	-0.985997	5.78265e-21	1.62803e-20	-0.805137	1.92708e-37	1.37606e-36	-1.1221	0.168045	0.642917	0.996877	1.00105	0.00985612	0.492916	0.222338	0.689062	0.996877	1.00105	0.00985612	0.492916	ACADVL_S489	1	1	1	1
KELSPAGsISKNSPA	623	sp|O95453|PARN_HUMAN	PARN	ENSG00000140694.17	S	NA	NA	NA	NA	NA	NA	NA	NA	NA	0.799771	0.846246	-0.131315	4.92785e-24	1.69e-23	0.776126	6.4425e-33	3.14143e-32	0.355548	NA	NA	NA	NA	NA	NA	0.304019	1.33466	0.206678	1.40274	0.919862	1.0273	PARN_S623	1	0	1	1
KELSRKQsQQLELLE	978	sp|O60486|PLXC1_HUMAN	PLXNC1	ENSG00000136040.9	S	3.78634e-10	3.2493e-09	1.01256	9.06374e-35	7.29851e-34	2.56242	1.15709e-07	1.85761e-07	0.327631	1.07988e-10	1.01767e-09	1.02944	9.06374e-35	7.55289e-34	2.56242	1.15709e-07	1.8876e-07	0.327631	0.220435	1.38857	0.940922	0.980323	0.623553	0.876493	0.247007	1.36376	0.940922	0.980323	0.623553	0.876493	PLXNC1_S978	1	1	1	1
KELSRSFtNQIIL__	415	sp|Q96IJ6|GMPPA_HUMAN	GMPPA	ENSG00000144591.19	T	NA	NA	NA	NA	NA	NA	NA	NA	NA	6.3692e-06	2.60841e-05	-0.56891	1.61204e-20	4.41806e-20	0.554176	5.11499e-23	1.58029e-22	-0.300958	NA	NA	NA	NA	NA	NA	0.462857	0.811947	0.104709	1.54822	0.0835345	0.626966	GMPPA_T415	1	0	1	1
KELSSPIsPKSLQSD	2022	sp|P78559|MAP1A_HUMAN	MAP1A	ENSG00000166963.13	S	0.129458	0.18759	0.166437	9.04995e-11	1.53235e-10	0.893085	0.563166	0.586696	0.0607056	0.208521	0.283287	0.152028	9.04995e-11	1.55001e-10	0.893085	0.563166	0.58769	0.0607056	0.2712	1.34243	0.853482	1.05063	0.573004	1.17126	0.282032	1.33396	0.853482	1.05063	0.573004	1.17126	MAP1A_S2022	1	1	1	1
KELTSTCsPIISKPK	780	sp|P34932|HSP74_HUMAN	HSPA4	ENSG00000170606.15	S	5.45372e-06	2.2486e-05	0.562853	9.55351e-45	8.23017e-43	1.48421	6.95195e-42	7.54594e-41	0.523226	2.12006e-06	9.50963e-06	0.657898	9.55351e-45	7.97627e-43	1.48421	6.95195e-42	7.9437e-41	0.523226	0.324306	1.3356	0.279963	1.33607	0.338024	1.29293	0.286238	1.35861	0.279963	1.33607	0.338024	1.29293	HSPA4_S780	1	1	1	1
KELVLDNsRSNEGKL	27	sp|P39687|AN32A_HUMAN	ANP32A	ENSG00000140350.15	S	0.000556841	0.00150717	0.658164	1.13403e-34	9.06892e-34	0.981334	2.75759e-20	7.334e-20	0.285687	5.73221e-05	0.000195417	0.57307	1.13403e-34	9.37825e-34	0.981334	2.75759e-20	7.54164e-20	0.285687	0.743784	1.09414	0.0554672	1.67498	0.950912	0.983622	0.319698	1.31341	0.0554672	1.67498	0.950912	0.983622	ANP32A_S27	1	1	1	1
KELVSSSsSGSDSDS	12	sp|P53999|TCP4_HUMAN	SUB1	ENSG00000113387.12	S	0.0060729	0.012881	0.530257	3.50879e-35	3.01638e-34	1.30614	5.82217e-38	4.12086e-37	0.680601	0.0118551	0.0235488	0.366087	3.50879e-35	3.12465e-34	1.30614	5.82217e-38	4.32332e-37	0.680601	0.588176	0.858979	0.00299424	2.26662	0.389605	0.793785	0.859639	1.04849	0.00299424	2.26662	0.389605	0.793785	SUB1_S12	1	1	1	1
KEMEVEEsPEKIKVQ	508	sp|Q8N3X1|FNBP4_HUMAN	FNBP4	ENSG00000109920.13	S	0.00686461	0.0143203	0.691099	0.000160945	0.000205626	0.277736	2.42916e-22	7.10926e-22	0.294152	0.00551277	0.0119526	0.826866	0.000160945	0.000207303	0.277736	2.42916e-22	7.29674e-22	0.294152	0.0670915	1.87923	0.671228	1.12105	0.197071	1.41346	0.176768	1.54754	0.671228	1.12105	0.197071	1.41346	FNBP4_S508	1	1	1	1
KEMPFQGsGKSAWCP	336	sp|P24394|IL4RA_HUMAN	IL4R	ENSG00000077238.14	S	0.00235856	0.00550756	-0.806252	0.0815235	0.0909155	-0.172682	0.0842108	0.0960489	-0.240945	0.000355538	0.00101986	-0.623879	0.0815235	0.0913122	-0.172682	0.0842108	0.0967753	-0.240945	0.581894	0.838799	0.318514	1.30658	0.77659	1.19661	0.226091	0.700378	0.318514	1.30658	0.77659	1.19661	IL4R_S336	1	1	1	1
KEMTKWNsNDFIDAF	373	sp|O00562|PITM1_HUMAN	PITPNM1	ENSG00000110697.13	S	0.838012	0.874866	-0.332594	0.0234611	0.0270075	0.269068	2.00273e-18	4.95809e-18	-0.299846	0.881781	0.911398	-0.31668	0.0234611	0.0271547	0.269068	2.00273e-18	5.08889e-18	-0.299846	0.479767	0.815089	0.184203	0.698221	0.111501	0.650628	0.428649	0.796963	0.184203	0.698221	0.111501	0.650628	PITPNM1_S373	1	1	1	1
KENAAAPsPVRAPAP	116	sp|O75781|PALM_HUMAN	PALM	ENSG00000099864.18	S	0.0100344	0.0199632	-0.438259	0.112787	0.12479	0.105117	1.58164e-36	9.98044e-36	-0.868275	0.0126988	0.025015	-0.318657	0.112787	0.125351	0.105117	1.58164e-36	1.04212e-35	-0.868275	0.739071	0.906322	0.181681	1.43167	0.474897	1.21073	0.703537	1.10739	0.181681	1.43167	0.474897	1.21073	PALM_S116	1	1	1	1
KENGRSNsLPIKKTV	419	sp|Q96JQ2|CLMN_HUMAN	CLMN	ENSG00000165959.12	S	0.216229	0.290654	-0.507685	0.357063	0.375853	0.0830557	5.28534e-11	9.88043e-11	-0.291922	0.144618	0.207635	-0.276441	0.357063	0.376464	0.0830557	5.28534e-11	1.0124e-10	-0.291922	0.198194	1.49756	0.0235722	0.540181	0.0338579	0.560589	0.863106	1.04971	0.0235722	0.540181	0.0338579	0.560589	CLMN_S419	1	1	1	1
KENKGNDtPLALEST	1722	sp|Q7Z6Z7|HUWE1_HUMAN	HUWE1	ENSG00000086758.16	T	0.0417992	0.0703856	0.153575	1.37446e-27	5.70165e-27	0.848847	4.97477e-35	2.70757e-34	0.278338	0.0368194	0.0638143	0.0918944	1.37446e-27	5.84515e-27	0.848847	4.97477e-35	2.82019e-34	0.278338	0.273722	1.39363	0.287994	1.32867	0.134988	1.49402	0.127983	1.58884	0.287994	1.32867	0.134988	1.49402	HUWE1_T1722	1	1	1	1
KENKMSNySLLSVDY	231	sp|Q06520|ST2A1_HUMAN	SULT2A1	ENSG00000105398.4	Y	NA	NA	NA	NA	NA	NA	NA	NA	NA	4.30722e-08	2.62448e-07	-1.49788	3.48405e-12	6.3692e-12	-0.818329	4.8818e-36	3.04777e-35	-1.34831	NA	NA	NA	NA	NA	NA	0.509011	0.824206	0.00058812	0.387064	0.00162389	0.421495	SULT2A1_Y231	1	0	1	1
KENLSARsVTSSPVE	712	sp|Q9Y4F3|MARF1_HUMAN	MARF1	ENSG00000166783.22	S	NA	NA	NA	NA	NA	NA	NA	NA	NA	2.38107e-08	1.51757e-07	0.519888	6.47197e-10	1.06262e-09	0.428405	0.0642149	0.0746171	-0.0429818	NA	NA	NA	NA	NA	NA	0.357251	1.31343	0.733845	0.912896	0.984351	1.00557	MARF1_S712	1	0	1	1
KENPRNFsDNQLQEG	163	sp|P37802|TAGL2_HUMAN	TAGLN2	ENSG00000158710.15	S	0.000914829	0.00235652	0.322998	2.22314e-36	2.34286e-35	1.55655	2.38075e-18	5.88823e-18	0.435619	0.00107876	0.00276892	0.312849	2.22314e-36	2.40062e-35	1.55655	2.38075e-18	6.04416e-18	0.435619	0.464989	0.821653	0.36371	1.27588	0.937635	1.02113	0.474723	0.824937	0.36371	1.27588	0.937635	1.02113	TAGLN2_S163	1	1	1	1
KENSSGSsPLDQVDS	80	sp|O43164|PJA2_HUMAN	PJA2	ENSG00000198961.10	S	NA	NA	NA	NA	NA	NA	NA	NA	NA	0.499198	0.582072	-0.00723433	3.22289e-08	4.88704e-08	0.410303	0.761328	0.776544	0.00703522	NA	NA	NA	NA	NA	NA	0.984568	0.993886	0.265617	0.741365	0.214299	0.714508	PJA2_S80	1	0	1	1
KENWGPWsAGGSRQV	890	sp|Q12965|MYO1E_HUMAN	MYO1E	ENSG00000157483.9	S	NA	NA	NA	NA	NA	NA	NA	NA	NA	0.41865	0.504395	-0.0719336	3.91108e-05	5.16427e-05	0.42829	0.561485	0.586594	-0.0195869	NA	NA	NA	NA	NA	NA	0.465122	1.24109	0.393898	0.795506	0.636167	0.880937	MYO1E_S890	1	0	1	1
KENWKNLsDSEKELY	193	sp|Q00059|TFAM_HUMAN	TFAM	ENSG00000108064.11	S	0.00425375	0.00933793	-0.459731	4.774e-21	1.32532e-20	0.744499	0.00492803	0.00618632	-0.165455	7.52274e-08	4.39768e-07	-0.526651	4.774e-21	1.34597e-20	0.744499	0.00492803	0.00625789	-0.165455	0.634725	1.14543	0.375497	1.26921	0.280307	0.748789	0.683383	0.896388	0.375497	1.26921	0.280307	0.748789	TFAM_S193	1	1	1	1
KEPAAPVsIQRSAPG	194	sp|Q14847|LASP1_HUMAN	LASP1	ENSG00000002834.18	S	NA	NA	NA	NA	NA	NA	NA	NA	NA	0.015765	0.0303203	-0.340461	4.62843e-38	6.25671e-37	1.3108	0.0925415	0.105938	0.00345707	NA	NA	NA	NA	NA	NA	0.325281	0.708307	0.0462597	1.7102	0.306524	0.758655	LASP1_S194	1	0	1	1
KEPDEEKsDQQGEAL	555	sp|Q32MZ4|LRRF1_HUMAN	LRRFIP1	ENSG00000124831.19	S	0.00473033	0.0102942	-0.374386	8.61398e-06	1.16926e-05	0.265332	0.758542	0.773961	-0.0312217	0.00647582	0.0137963	-0.326241	8.61398e-06	1.17944e-05	0.265332	0.758542	0.774165	-0.0312217	0.781427	0.927204	0.57252	1.1628	0.201924	0.707434	0.491694	0.82908	0.57252	1.1628	0.201924	0.707434	LRRFIP1_S555	1	1	1	1
KEPISVSsEQVLKFR	219	sp|P00918|CAH2_HUMAN	CA2	ENSG00000104267.10	S	NA	NA	NA	NA	NA	NA	NA	NA	NA	1.77281e-17	4.39372e-16	-1.24786	8.15823e-18	1.92544e-17	-1.20598	NA	NA	NA	NA	NA	NA	NA	NA	NA	0.330408	0.742387	0.263534	0.740655	NA	NA	CA2_S219	1	0	1	1
KEPLIPAsPKAEPIW	523	sp|Q9Y613|FHOD1_HUMAN	FHOD1	ENSG00000135723.14	S	0.00891941	0.0180041	-0.372618	0.0401908	0.0455194	0.221387	2.41228e-08	4.0102e-08	-0.210573	0.00850402	0.0175867	-0.384812	0.0401908	0.0457646	0.221387	2.41228e-08	4.0867e-08	-0.210573	0.840067	0.93653	0.294963	1.32582	0.453424	1.22218	0.956988	1.01616	0.294963	1.32582	0.453424	1.22218	FHOD1_S523	1	1	1	1
KEPSADGsWKELYTD	222	sp|Q96DU7|IP3KC_HUMAN	ITPKC	ENSG00000086544.3	S	2.18766e-06	9.72945e-06	0.876843	6.76845e-22	1.9764e-21	1.09047	1.60124e-22	4.71862e-22	0.346885	1.72774e-05	6.49614e-05	0.651849	6.76845e-22	2.0075e-21	1.09047	1.60124e-22	4.84755e-22	0.346885	0.987146	0.995049	0.240797	1.36924	0.750183	1.08978	0.672547	1.11999	0.240797	1.36924	0.750183	1.08978	ITPKC_S222	1	1	1	1
KEPSEVPtPKRPRGR	53	sp|P17096|HMGA1_HUMAN	HMGA1	ENSG00000137309.20	T	0.000142133	0.000439764	1.0836	5.91283e-41	1.49958e-39	2.15423	1.88001e-26	6.36295e-26	0.767857	0.000514969	0.00142775	1.0978	5.91283e-41	1.53572e-39	2.15423	1.88001e-26	6.52883e-26	0.767857	0.229865	1.39392	2.5532e-05	3.25167	0.00387198	2.19988	0.332319	1.29785	2.5532e-05	3.25167	0.00387198	2.19988	HMGA1_T53	1	1	1	1
KEPVRADsPVHMEQQ	447	sp|O95402|MED26_HUMAN	MED26	ENSG00000105085.11	S	0.0145531	0.0278193	0.224747	3.12693e-25	1.1209e-24	0.769046	0.0100438	0.0123312	0.218197	0.00547712	0.0118824	0.296509	3.12693e-25	1.13811e-24	0.769046	0.0100438	0.0124679	0.218197	0.194126	1.41656	0.37398	1.26931	0.203883	2.17953	0.365808	1.27426	0.37398	1.26931	0.203883	2.17953	MED26_S447	1	1	1	1
KEQDRVHsPCPTSGS	108	sp|Q96LT9|RNPC3_HUMAN	RNPC3	ENSG00000185946.16	S	5.21582e-31	9.53394e-29	0.890683	4.42939e-07	6.40378e-07	0.443717	3.07713e-15	6.76133e-15	0.241177	1.1709e-30	1.911e-28	0.894659	4.42939e-07	6.44332e-07	0.443717	3.07713e-15	6.96071e-15	0.241177	0.0191048	1.88898	0.375216	0.787072	0.823124	1.06674	0.129066	1.50404	0.375216	0.787072	0.823124	1.06674	RNPC3_S108	1	1	1	1
KEQNVAFsPLKRNCF	905	sp|Q12882|DPYD_HUMAN	DPYD	ENSG00000188641.14	S	0.042292	0.0711034	-0.418467	0.0885902	0.0986544	0.269058	1.12815e-33	5.62571e-33	-0.850946	0.0464021	0.0779727	-0.353264	0.0885902	0.0990594	0.269058	1.12815e-33	5.84198e-33	-0.850946	0.043955	1.77171	0.23531	0.726216	0.268987	0.742551	0.107431	1.56281	0.23531	0.726216	0.268987	0.742551	DPYD_S905	1	1	1	1
KEQQDVGsPDKARGP	560	sp|Q9Y3S1|WNK2_HUMAN	WNK2	ENSG00000165238.16	S	0.290951	0.372804	-0.15915	0.0370202	0.0420601	-0.854149	0.384454	0.410457	-0.0910557	0.239451	0.318377	-0.289528	0.0370202	0.0422913	-0.854149	0.384454	0.411176	-0.0910557	0.747515	1.10467	0.0299519	1.79738	0.977537	1.01157	0.970992	1.01104	0.0299519	1.79738	0.977537	1.01157	WNK2_S560	1	1	1	1
KEQQKLEsIADMKAF	307	sp|Q9NRW7|VPS45_HUMAN	VPS45	ENSG00000136631.15	S	0.0156394	0.029641	0.429067	1.55911e-42	5.90361e-41	1.40903	1.813e-12	3.59488e-12	0.13811	0.0173403	0.032956	0.341533	1.55911e-42	6.03458e-41	1.40903	1.813e-12	3.68892e-12	0.13811	0.709508	0.902757	0.0496781	1.69763	0.39125	1.25797	0.69414	0.89773	0.0496781	1.69763	0.39125	1.25797	VPS45_S307	1	1	1	1
KEQSTRSsGHSSSEL	1379	sp|Q9UQ35|SRRM2_HUMAN	SRRM2	ENSG00000167978.17	S	NA	NA	NA	NA	NA	NA	NA	NA	NA	0.375825	0.461802	0.176994	0.189546	0.204101	-0.146289	NA	NA	NA	NA	NA	NA	NA	NA	NA	0.467421	0.795477	0.10018	1.55668	NA	NA	SRRM2_S1379	1	0	1	1
KEQVPGFtPRLAILQ	35	sp|P11586|C1TC_HUMAN	MTHFD1	ENSG00000100714.17	T	NA	NA	NA	NA	NA	NA	NA	NA	NA	8.39729e-11	8.03725e-10	-1.18843	1.67047e-15	3.51431e-15	-0.968355	2.09776e-47	7.47558e-46	-1.73699	NA	NA	NA	NA	NA	NA	0.232488	0.669475	0.00669375	0.473041	0.00035625	0.368704	MTHFD1_T35	1	0	1	1
KERDDLRsVEETLKV	1693	sp|Q02224|CENPE_HUMAN	CENPE	ENSG00000138778.13	S	NA	NA	NA	NA	NA	NA	NA	NA	NA	0.461806	0.547159	-0.115819	2.40789e-42	8.98464e-41	3.16993	0.171859	0.192002	-0.154507	NA	NA	NA	NA	NA	NA	0.0194376	0.455112	0.000167904	2.8515	0.914653	1.07094	CENPE_S1693	1	0	1	1
KERDGQSsPQPSPRT	1315	sp|Q5VZK9|CARL1_HUMAN	CARMIL1	ENSG00000079691.18	S	0.361227	0.446976	-0.284361	2.29259e-10	3.81521e-10	0.872244	0.919355	0.926291	0.00800237	0.536277	0.617949	-0.117137	2.29259e-10	3.85448e-10	0.872244	0.919355	0.926007	0.00800237	0.384595	1.2675	0.0986732	1.56109	0.119853	1.5217	0.532316	1.18244	0.0986732	1.56109	0.119853	1.5217	CARMIL1_S1315	1	1	1	1
KERDKEVsDDEAEEK	231	sp|P07900|HS90A_HUMAN	HSP90AA1	ENSG00000080824.19	S	0.285815	0.367253	0.0468313	1.21111e-24	4.22254e-24	0.957308	2.9946e-11	5.65455e-11	0.185464	0.284166	0.366914	0.0787347	1.21111e-24	4.29266e-24	0.957308	2.9946e-11	5.79194e-11	0.185464	0.330391	0.770186	0.00322379	2.2498	0.994896	1.00171	0.326684	0.76856	0.00322379	2.2498	0.994896	1.00171	HSP90AA1_S231	1	1	1	1
KERDSELsDTDSGCC	91	sp|Q96T88|UHRF1_HUMAN	UHRF1	ENSG00000276043.5	S	NA	NA	NA	NA	NA	NA	NA	NA	NA	1.93963e-13	2.80052e-12	1.58735	6.09177e-42	2.11379e-40	3.26534	1.10236e-29	4.40706e-29	0.825956	NA	NA	NA	NA	NA	NA	0.277896	1.39016	0.00474074	2.16047	0.000106862	3.01364	UHRF1_S91	1	0	1	1
KEREEASsEQKVSII	285	sp|P11168|GTR2_HUMAN	SLC2A2	ENSG00000163581.14	S	6.98271e-28	7.45926e-26	-1.65375	0.192027	0.206172	-0.123256	6.67326e-44	1.02906e-42	-1.38682	7.7049e-22	3.65866e-20	-1.72191	0.192027	0.2066	-0.123256	6.67326e-44	1.08819e-42	-1.38682	0.161356	0.684848	4.17112e-05	0.316031	0.000181914	0.351197	0.0198257	0.519475	4.17112e-05	0.316031	0.000181914	0.351197	SLC2A2_S285	1	1	1	1
KEREHAKsESSQREG	420	sp|Q08170|SRSF4_HUMAN	SRSF4	ENSG00000116350.17	S	0.000334259	0.000953509	0.477684	0.0358959	0.0408112	0.243536	2.25961e-19	5.75449e-19	0.326379	6.67412e-05	0.000224952	0.635522	0.0358959	0.0410435	0.243536	2.25961e-19	5.90359e-19	0.326379	0.752427	1.0926	0.0166736	1.91757	0.451711	0.815639	0.853846	0.951717	0.0166736	1.91757	0.451711	0.815639	SRSF4_S420	1	1	1	1
KEREKEIsDDEAEEE	226	sp|P08238|HS90B_HUMAN	HSP90AB1	ENSG00000096384.20	S	0.000143417	0.000443071	0.52197	1.4453e-47	7.84413e-45	1.57596	3.74499e-49	2.40667e-47	0.73986	0.000135843	0.000427696	0.489438	1.4453e-47	7.6816e-45	1.57596	3.74499e-49	2.4486e-47	0.73986	0.904806	1.03255	0.0036238	2.20773	0.0389988	1.74738	0.595694	0.86762	0.0036238	2.20773	0.0389988	1.74738	HSP90AB1_S226	1	1	1	1
KERERDHsESRKDLA	898	sp|Q8WXX7|AUTS2_HUMAN	AUTS2	ENSG00000158321.18	S	NA	NA	NA	NA	NA	NA	NA	NA	NA	0.161129	0.22775	0.0715203	0.398259	0.418179	-0.0268001	1.83564e-07	2.97414e-07	0.255934	NA	NA	NA	NA	NA	NA	0.329487	0.721796	0.120736	0.657783	0.543518	1.18569	AUTS2_S898	1	0	1	1
KERKASLsLHVLETN	295	sp|Q9Y6L6|SO1B1_HUMAN	SLCO1B1	ENSG00000134538.3	S	NA	NA	NA	NA	NA	NA	NA	NA	NA	8.25852e-08	4.78842e-07	-1.17521	1.76343e-07	2.60751e-07	-0.627902	3.48938e-40	3.20656e-39	-1.49416	NA	NA	NA	NA	NA	NA	0.170767	0.66877	0.00630033	0.47408	0.0018187	0.425177	SLCO1B1_S295	1	0	1	1
KERKISLsLHVLKTN	295	sp|Q9NPD5|SO1B3_HUMAN	SLCO1B3	ENSG00000111700.13	S	7.47574e-21	3.01903e-19	-3.22568	8.50927e-35	6.90569e-34	-4.27978	8.94368e-48	3.42726e-46	-2.45925	2.38351e-18	6.79379e-17	-3.06806	8.50927e-35	7.15079e-34	-4.27978	8.94368e-48	3.67493e-46	-2.45925	0.0277375	0.5008	0.329151	0.769611	0.0218737	0.535862	0.178256	0.683166	0.329151	0.769611	0.0218737	0.535862	SLCO1B3_S295	1	1	1	1
KERKRDHsNNDREVP	1486	sp|Q8NI27|THOC2_HUMAN	THOC2	ENSG00000125676.20	S	6.1874e-17	1.39056e-15	1.34205	7.98694e-28	3.3629e-27	0.896776	6.33557e-50	6.57486e-48	0.737078	2.49562e-17	6.03579e-16	1.35562	7.98694e-28	3.45187e-27	0.896776	6.33557e-50	6.86018e-48	0.737078	0.139933	1.51417	0.0002702	2.73921	0.00324236	2.2332	0.136398	1.49593	0.0002702	2.73921	0.00324236	2.2332	THOC2_S1486	1	1	1	1
KERKRHKtDPSAAGR	2294	sp|Q96L91|EP400_HUMAN	EP400	ENSG00000183495.14	T	NA	NA	NA	NA	NA	NA	NA	NA	NA	1.29772e-06	6.05264e-06	0.658976	1.00757e-17	2.3662e-17	0.593375	NA	NA	NA	NA	NA	NA	NA	NA	NA	0.260812	1.37752	0.883529	0.96138	NA	NA	EP400_T2294	1	0	1	1
KERNSKQsAQELKSL	116	sp|Q9BPZ7|SIN1_HUMAN	MAPKAP1	ENSG00000119487.17	S	NA	NA	NA	NA	NA	NA	NA	NA	NA	0.813598	0.857457	0.0387764	7.60655e-40	1.4167e-38	0.911066	0.00281402	0.00362833	-0.103929	NA	NA	NA	NA	NA	NA	0.0450419	1.958	0.937111	0.979105	0.100364	1.5573	MAPKAP1_S116	1	0	1	1
KERQRLFsQGQDVSN	1799	sp|P55196|AFAD_HUMAN	AFDN	ENSG00000130396.20	S	1.24492e-17	3.04695e-16	-1.64936	0.000306817	0.000384868	0.221844	0.000341743	0.000460909	-0.108802	1.12664e-17	2.87639e-16	-1.64102	0.000306817	0.000388328	0.221844	0.000341743	0.000467061	-0.108802	0.456211	0.813366	0.78978	1.07391	0.150383	0.678084	0.474321	0.820075	0.78978	1.07391	0.150383	0.678084	AFDN_S1799	1	1	1	1
KERSENLsLRRSVSE	322	sp|Q5U651|RAIN_HUMAN	RASIP1	ENSG00000105538.10	S	1.59726e-09	1.23829e-08	-1.11951	6.69905e-06	9.16126e-06	0.41913	1.52581e-31	6.69758e-31	-0.358314	5.99277e-10	5.00716e-09	-0.93043	6.69905e-06	9.24152e-06	0.41913	1.52581e-31	6.90221e-31	-0.358314	0.685835	1.12007	0.769638	1.08151	0.0105152	0.495774	0.462836	1.21902	0.769638	1.08151	0.0105152	0.495774	RASIP1_S322	1	1	1	1
KERSRINsSGESGDE	182	sp|O60841|IF2P_HUMAN	EIF5B	ENSG00000158417.11	S	NA	NA	NA	NA	NA	NA	NA	NA	NA	0.285815	0.368546	0.0802954	1.17397e-28	5.48968e-28	0.786477	NA	NA	NA	NA	NA	NA	NA	NA	NA	0.621513	1.14119	0.000368812	2.66739	NA	NA	EIF5B_S182	1	0	1	1
KERTLSAsAAEVAPR	660	sp|Q16825|PTN21_HUMAN	PTPN21	ENSG00000070778.13	S	0.608553	0.683039	-0.167442	0.113061	0.125056	0.147557	0.00864768	0.010658	-0.247489	0.804932	0.85043	-0.108468	0.113061	0.125622	0.147557	0.00864768	0.010778	-0.247489	0.0794684	0.584163	0.256415	0.736753	0.0487567	0.405422	0.203067	0.656453	0.256415	0.736753	0.0487567	0.405422	PTPN21_S660	1	1	1	1
KESANKMsPSGGAPQ	1154	sp|Q9BY89|K1671_HUMAN	KIAA1671	ENSG00000197077.13	S	0.207734	0.280996	0.163083	0.00138483	0.00169126	0.225914	2.67627e-09	4.62528e-09	-0.1858	0.262799	0.343839	0.250902	0.00138483	0.00170501	0.225914	2.67627e-09	4.71544e-09	-0.1858	0.209649	0.704587	0.0569877	0.597329	0.0600808	0.600499	0.141309	0.670939	0.0569877	0.597329	0.0600808	0.600499	KIAA1671_S1154	1	1	1	1
KESDEDCsEKQSEDG	553	sp|O43719|HTSF1_HUMAN	HTATSF1	ENSG00000102241.12	S	0.095048	0.143809	0.482227	2.89256e-40	5.64031e-39	1.13485	1.75906e-40	1.59019e-39	0.496184	0.0715936	0.113404	0.549736	2.89256e-40	5.8471e-39	1.13485	1.75906e-40	1.67672e-39	0.496184	0.666094	0.866602	0.0318759	1.78568	0.164045	1.45397	0.562651	0.838451	0.0318759	1.78568	0.164045	1.45397	HTATSF1_S553	1	1	1	1
KESDRCTsHSETPTV	673	sp|O95425|SVIL_HUMAN	SVIL	ENSG00000197321.15	S	NA	NA	NA	NA	NA	NA	NA	NA	NA	0.332643	0.417924	0.205537	5.83046e-15	1.20268e-14	0.90092	1.17144e-05	1.72831e-05	0.224159	NA	NA	NA	NA	NA	NA	0.928064	0.973939	0.993568	1.00216	0.193939	0.702881	SVIL_S673	1	0	1	1
KESEEDDsEKESDED	544	sp|O43719|HTSF1_HUMAN	HTATSF1	ENSG00000102241.12	S	0.0162761	0.030678	0.36556	2.89256e-40	5.64031e-39	1.13485	1.75906e-40	1.59019e-39	0.496184	0.0318243	0.0560769	0.392587	2.89256e-40	5.8471e-39	1.13485	1.75906e-40	1.67672e-39	0.496184	0.477265	1.21678	0.0318759	1.78568	0.164045	1.45397	0.265774	1.35739	0.0318759	1.78568	0.164045	1.45397	HTATSF1_S544	1	1	1	1
KESESEDsSDDEPLI	306	sp|P35659|DEK_HUMAN	DEK	ENSG00000124795.17	S	0.27309	0.353887	0.202211	5.98553e-33	3.85661e-32	1.23485	7.04752e-35	3.77021e-34	0.502377	0.358789	0.444912	0.0507452	5.98553e-33	4.00094e-32	1.23485	7.04752e-35	3.92883e-34	0.502377	0.511366	1.19815	0.0012591	2.41751	0.000128221	2.86293	0.804074	1.07058	0.0012591	2.41751	0.000128221	2.86293	DEK_S306	1	1	1	1
KESEVSPsRRRKMSP	94	sp|Q86SQ7|SDCG8_HUMAN	SDCCAG8	ENSG00000054282.16	S	NA	NA	NA	NA	NA	NA	NA	NA	NA	0.0002176	0.000656405	0.275066	9.44889e-19	2.33606e-18	0.627467	0.0117304	0.0145352	-0.117499	NA	NA	NA	NA	NA	NA	0.214958	1.48322	0.0150498	1.93422	0.764763	1.09357	SDCCAG8_S94	1	0	1	1
KESGGSGsSLFSRKK	268	sp|Q8TF71|MOT10_HUMAN	SLC16A10	ENSG00000112394.17	S	NA	NA	NA	NA	NA	NA	NA	NA	NA	0.137162	0.198626	-0.665628	0.191599	0.206251	0.111031	0.000249241	0.000344387	-0.341814	NA	NA	NA	NA	NA	NA	0.888383	0.957549	0.611834	1.14534	0.705123	1.14579	SLC16A10_S268	1	0	1	1
KESISVSsEQLAQFR	221	sp|P00915|CAH1_HUMAN	CA1	ENSG00000133742.13	S	1.84358e-08	1.19452e-07	-0.960619	0.928423	0.936069	0.584963	NA	NA	NA	2.10088e-10	1.89397e-09	-0.973597	0.928423	0.935463	0.584963	NA	NA	NA	0.592268	0.856667	0.328272	0.767268	NA	NA	0.341729	0.759411	0.328272	0.767268	NA	NA	CA1_S221	1	1	1	1
KESKLERtPQKNVQG	506	sp|P35251|RFC1_HUMAN	RFC1	ENSG00000035928.16	T	7.42275e-15	1.29082e-13	1.61524	1.41848e-41	4.27791e-40	1.26369	8.77352e-47	2.50936e-45	0.740499	3.86151e-15	6.86134e-14	1.5657	1.41848e-41	4.38056e-40	1.26369	8.77352e-47	2.64823e-45	0.740499	0.0019837	2.35111	0.0488079	1.70463	0.0308157	1.79275	0.00126897	2.42122	0.0488079	1.70463	0.0308157	1.79275	RFC1_T506	1	1	1	1
KESNHNPsDSES___	179	sp|Q6P9G4|TM154_HUMAN	TMEM154	ENSG00000170006.12	S	NA	NA	NA	NA	NA	NA	NA	NA	NA	6.3977e-10	5.32932e-09	-0.868454	5.70293e-16	1.21895e-15	-1.73697	NA	NA	NA	NA	NA	NA	NA	NA	NA	0.705393	0.897379	0.632976	1.13619	NA	NA	TMEM154_S179	1	0	1	1
KESPKTKsDESGEEK	225	sp|Q6PKG0|LARP1_HUMAN	LARP1	ENSG00000155506.17	S	0.00011941	0.000376614	0.338753	7.44926e-43	3.0022e-41	1.09522	8.48643e-42	9.04532e-41	0.530301	1.64419e-05	6.20421e-05	0.387962	7.44926e-43	3.08021e-41	1.09522	8.48643e-42	9.56886e-41	0.530301	0.322307	1.303	0.0667944	1.63845	0.150841	1.472	0.918806	1.0277	0.0667944	1.63845	0.150841	1.472	LARP1_S225	1	1	1	1
KESPSSTtPPIEISS	301	sp|Q9HC44|GPBL1_HUMAN	GPBP1L1	ENSG00000159592.11	T	0.681114	0.746553	0.0885079	5.14533e-14	1.00043e-13	0.439761	0.000528856	0.000705463	-0.297798	0.874611	0.906217	-0.0524883	5.14533e-14	1.01175e-13	0.439761	0.000528856	0.000714109	-0.297798	0.27834	0.730282	0.684176	0.896754	0.158049	0.590313	0.600889	1.15597	0.684176	0.896754	0.158049	0.590313	GPBP1L1_T301	1	1	1	1
KESRKSQsPSPKNES	832	sp|Q99590|SCAFB_HUMAN	SCAF11	ENSG00000139218.18	S	0.419034	0.504355	0.466532	2.33562e-14	4.62803e-14	0.44484	6.27095e-21	1.7047e-20	0.252908	0.390184	0.475915	0.341971	2.33562e-14	4.67875e-14	0.44484	6.27095e-21	1.75609e-20	0.252908	0.375931	1.27106	0.229986	1.37955	0.417424	1.24394	0.331786	1.30262	0.229986	1.37955	0.417424	1.24394	SCAF11_S832	1	1	1	1
KESSDDDtPFDGSNY	1103	sp|Q7Z401|MYCPP_HUMAN	DENND4A	ENSG00000174485.15	T	NA	NA	NA	NA	NA	NA	NA	NA	NA	7.15277e-05	0.000239364	0.482609	3.24762e-10	5.42915e-10	0.525398	8.75399e-11	1.65727e-10	0.220987	NA	NA	NA	NA	NA	NA	0.931868	0.971478	0.440215	1.22944	0.18125	1.43227	DENND4A_T1103	1	0	1	1
KESSNTDsAGALGTL	638	sp|P29474|NOS3_HUMAN	NOS3	ENSG00000164867.11	S	0.774494	0.823022	-0.143256	0.850033	0.860339	-0.0511388	8.32335e-50	7.79502e-48	-0.828242	0.603937	0.680642	0.146399	0.850033	0.86006	-0.0511388	8.32335e-50	7.95697e-48	-0.828242	0.019443	0.488884	0.890115	0.963712	0.0304544	0.552926	0.427215	0.797297	0.890115	0.963712	0.0304544	0.552926	NOS3_S638	1	1	1	1
KESSPIPsPTSDRKA	2169	sp|Q01082|SPTB2_HUMAN	SPTBN1	ENSG00000115306.16	S	8.59457e-09	5.94823e-08	-0.521058	9.39351e-21	2.55547e-20	0.764536	3.80198e-06	5.68705e-06	-0.120073	7.82338e-09	5.40183e-08	-0.501285	9.39351e-21	2.59797e-20	0.764536	3.80198e-06	5.76865e-06	-0.120073	0.0668338	0.608224	0.645938	0.884211	0.206475	0.71174	0.134544	0.667701	0.645938	0.884211	0.206475	0.71174	SPTBN1_S2169	1	1	1	1
KESSRSRsSHKDSPR	969	sp|O15042|SR140_HUMAN	U2SURP	ENSG00000163714.18	S	5.4256e-12	6.21131e-11	0.900429	2.69248e-28	1.19128e-27	1.09694	1.7601e-48	7.7682e-47	0.50928	6.4955e-08	3.83893e-07	1.12948	2.69248e-28	1.22386e-27	1.09694	1.7601e-48	8.24265e-47	0.50928	0.136183	1.55714	0.00463015	2.16374	0.0920556	1.57333	0.579205	1.16374	0.00463015	2.16374	0.0920556	1.57333	U2SURP_S969	1	1	1	1
KESTSSKsPPRKINS	823	sp|P78347|GTF2I_HUMAN	GTF2I	ENSG00000263001.6	S	5.87777e-07	2.92396e-06	0.387755	1.04226e-31	6.02419e-31	1.14931	8.24028e-37	5.3066e-36	0.541994	3.8778e-09	2.82631e-08	0.551801	1.04226e-31	6.26365e-31	1.14931	8.24028e-37	5.54911e-36	0.541994	0.0246396	1.8438	0.0946925	1.56559	0.000962698	2.47721	0.0297527	1.7995	0.0946925	1.56559	0.000962698	2.47721	GTF2I_S823	1	1	1	1
KESVPSAsPTGIPKH	2079	sp|Q5THJ4|VP13D_HUMAN	VPS13D	ENSG00000048707.15	S	0.000293733	0.00084835	-0.645022	0.118576	0.130838	0.0725125	8.7848e-22	2.48208e-21	-0.29377	4.26713e-05	0.000149163	-0.571182	0.118576	0.131455	0.0725125	8.7848e-22	2.55698e-21	-0.29377	0.531939	0.843272	0.27986	1.33532	0.00969535	0.492811	0.92403	1.02589	0.27986	1.33532	0.00969535	0.492811	VPS13D_S2079	1	1	1	1
KETFGEMsDGDVQEQ	191	sp|P84157|MXRA7_HUMAN	MXRA7	ENSG00000182534.13	S	0.859735	0.892987	-0.0301274	1.08271e-11	1.90766e-11	0.831954	0.00373725	0.00471771	-0.161753	0.859932	0.894692	0.0558712	1.08271e-11	1.93135e-11	0.831954	0.00373725	0.00477242	-0.161753	0.147939	1.50574	0.663786	1.12324	0.302138	1.31896	0.406592	1.2609	0.663786	1.12324	0.302138	1.31896	MXRA7_S191	1	1	1	1
KETLETIsNEEQTPL	283	sp|Q8NHP6|MSPD2_HUMAN	MOSPD2	ENSG00000130150.12	S	0.138231	0.198554	-0.121423	4.05149e-29	1.92434e-28	1.01078	1.81807e-25	5.90228e-25	0.300063	0.139915	0.202029	-0.154913	4.05149e-29	1.98307e-28	1.01078	1.81807e-25	6.05677e-25	0.300063	0.0854556	1.64779	0.43038	1.23493	0.00214142	2.32865	0.166876	1.49077	0.43038	1.23493	0.00214142	2.32865	MOSPD2_S283	1	1	1	1
KETNRRKsLHPIHQG	109	sp|Q9H410|DSN1_HUMAN	DSN1	ENSG00000149636.15	S	0.327473	0.412153	-0.152409	1.5115e-39	2.54765e-38	1.6055	1.58504e-29	6.13214e-29	0.476236	0.33323	0.418494	-0.139547	1.5115e-39	2.61613e-38	1.6055	1.58504e-29	6.317e-29	0.476236	0.0578787	1.78081	0.0059082	2.10956	0.00555859	2.11886	0.055754	1.78986	0.0059082	2.10956	0.00555859	2.11886	DSN1_S109	1	1	1	1
KETPAAQsPTRGPSD	277	sp|P53814|SMTN_HUMAN	SMTN	ENSG00000183963.18	S	NA	NA	NA	NA	NA	NA	NA	NA	NA	3.91371e-08	2.40892e-07	0.569726	1.16474e-07	1.73354e-07	0.457888	2.65641e-05	3.85665e-05	-0.182276	NA	NA	NA	NA	NA	NA	0.014867	2.05758	0.0710424	1.62661	0.45229	1.22282	SMTN_S277	1	0	1	1
KETSEGKtSPSPIRI	1300	sp|Q8WYB5|KAT6B_HUMAN	KAT6B	ENSG00000156650.14	T	NA	NA	NA	NA	NA	NA	NA	NA	NA	0.819291	0.861759	0.148258	0.000869689	0.00108007	0.200299	NA	NA	NA	NA	NA	NA	NA	NA	NA	0.800799	1.09715	0.120179	1.51737	NA	NA	KAT6B_T1300	1	0	1	1
KETVFTKsPYQEFTD	264	sp|P15880|RS2_HUMAN	RPS2	ENSG00000140988.16	S	0.00191464	0.00458016	0.389386	1.25166e-21	3.60379e-21	0.919141	0.0282018	0.033562	0.0247201	0.00126338	0.00318674	0.513471	1.25166e-21	3.65712e-21	0.919141	0.0282018	0.0338981	0.0247201	0.545051	0.845039	5.81688e-05	3.0983	0.203699	1.40727	0.663632	0.887082	5.81688e-05	3.0983	0.203699	1.40727	RPS2_S264	1	1	1	1
KEVASAAsDGLLRLD	167	sp|Q8TD55|PKHO2_HUMAN	PLEKHO2	ENSG00000241839.10	S	0.0634172	0.101427	0.409606	1.09812e-05	1.48342e-05	0.505891	2.89333e-08	4.79381e-08	-0.240814	0.0413129	0.0704744	0.376441	1.09812e-05	1.4963e-05	0.505891	2.89333e-08	4.88104e-08	-0.240814	0.372976	1.30147	0.473358	0.82489	0.558678	0.855047	0.894067	1.04013	0.473358	0.82489	0.558678	0.855047	PLEKHO2_S167	1	1	1	1
KEVDYSDsLTEKQWL	1382	sp|P51532|SMCA4_HUMAN	SMARCA4	ENSG00000127616.18	S	0.0386558	0.0657424	0.541036	7.98024e-38	1.0175e-36	1.20832	2.5964e-39	2.09554e-38	0.673055	0.00112138	0.00286729	0.574459	7.98024e-38	1.0413e-36	1.20832	2.5964e-39	2.20845e-38	0.673055	0.678215	1.12372	0.000261765	2.73866	0.00329717	2.24422	0.736822	1.09433	0.000261765	2.73866	0.00329717	2.24422	SMARCA4_S1382	1	1	1	1
KEVEDKEsEGEEEDE	153	sp|O95218|ZRAB2_HUMAN	ZRANB2	ENSG00000132485.14	S	0.000249143	0.000732162	0.374815	5.28653e-13	9.81697e-13	0.453835	1.44997e-35	8.25124e-35	0.488182	0.000283197	0.000831735	0.366399	5.28653e-13	9.9412e-13	0.453835	1.44997e-35	8.60604e-35	0.488182	0.80644	1.06781	0.208657	1.40006	0.848486	1.05241	0.830953	1.05879	0.208657	1.40006	0.848486	1.05241	ZRANB2_S153	1	1	1	1
KEVESRLsPGESAYQ	224	sp|Q6NYC8|PPR18_HUMAN	PPP1R18	ENSG00000146112.12	S	0.993187	0.995123	-0.0123791	0.000301099	0.000378396	0.276091	0.55003	0.574063	0.00384607	0.947481	0.961533	-0.013781	0.000301099	0.000381823	0.276091	0.55003	0.574891	0.00384607	0.64405	1.13191	0.4384	1.23036	0.967013	1.01112	0.961056	1.0132	0.4384	1.23036	0.967013	1.01112	PPP1R18_S224	1	1	1	1
KEVFISGsFNNWSTK	95	sp|O43741|AAKB2_HUMAN	PRKAB2	ENSG00000131791.8	S	6.37524e-10	5.25447e-09	-1.45572	1.30157e-30	6.88505e-30	1.12091	2.35735e-39	1.92383e-38	-0.96253	5.54606e-10	4.6622e-09	-1.54727	1.30157e-30	7.13165e-30	1.12091	2.35735e-39	2.02447e-38	-0.96253	0.929959	0.976501	0.110847	0.650497	0.0321483	0.560638	0.914382	0.971331	0.110847	0.650497	0.0321483	0.560638	PRKAB2_S95	1	1	1	1
KEVKNEEsEKEDA__	320	sp|Q9BYD6|RM01_HUMAN	MRPL1	ENSG00000169288.18	S	0.000195989	0.000587503	0.359427	0.0172893	0.0199875	0.158883	5.14668e-20	1.35449e-19	0.347141	0.000135173	0.000425771	0.37904	0.0172893	0.0201073	0.158883	5.14668e-20	1.39211e-19	0.347141	0.300571	0.756401	0.862582	1.04785	0.415826	0.804398	0.290802	0.75216	0.862582	1.04785	0.415826	0.804398	MRPL1_S320	1	1	1	1
KEVKRKRsHPELENV	2131	sp|Q9NSI6|BRWD1_HUMAN	BRWD1	ENSG00000185658.13	S	0.350955	0.436334	-0.389327	1.33585e-13	2.54658e-13	0.523933	0.000158276	0.000217906	-0.120407	0.344183	0.429824	-0.316593	1.33585e-13	2.57857e-13	0.523933	0.000158276	0.000220889	-0.120407	0.084261	1.67583	0.459891	0.820536	0.324311	0.724047	0.116096	1.59973	0.459891	0.820536	0.324311	0.724047	BRWD1_S2131	1	1	1	1
KEVKRLLsTDAEAVS	171	sp|Q15545|TAF7_HUMAN	TAF7	ENSG00000178913.8	S	NA	NA	NA	NA	NA	NA	NA	NA	NA	0.0772751	0.121139	-0.183655	9.2332e-21	2.56797e-20	0.765257	1.39767e-22	4.24256e-22	0.286156	NA	NA	NA	NA	NA	NA	0.136813	0.657195	0.0174067	1.91045	3.15403e-05	3.21484	TAF7_S171	1	0	1	1
KEVLDEDtDEEKETL	996	sp|Q9Y3P9|RBGP1_HUMAN	RABGAP1	ENSG00000011454.17	T	0.0230856	0.0417617	0.355301	8.38426e-26	3.09062e-25	0.752073	8.37173e-21	2.25978e-20	0.237144	0.0212223	0.0393429	0.36873	8.38426e-26	3.14244e-25	0.752073	8.37173e-21	2.32782e-20	0.237144	0.895073	1.03677	0.452286	1.22262	0.0469132	1.70701	0.64362	0.880919	0.452286	1.22262	0.0469132	1.70701	RABGAP1_T996	1	1	1	1
KEVPRRKsLVGTPYW	474	sp|O96013|PAK4_HUMAN	PAK4	ENSG00000130669.17	S	0.00149592	0.00366648	0.521516	5.08288e-23	1.60169e-22	0.937036	8.69541e-18	2.08286e-17	0.303164	0.000147714	0.000461251	0.698612	5.08288e-23	1.62645e-22	0.937036	8.69541e-18	2.14296e-17	0.303164	0.759871	1.08523	0.0482418	1.70035	0.0127613	1.96489	0.911426	1.03021	0.0482418	1.70035	0.0127613	1.96489	PAK4_S474	1	1	1	1
KEVTRKLsEADNRKM	105	sp|Q9UNL2|SSRG_HUMAN	SSR3	ENSG00000114850.6	S	0.00970877	0.0193904	0.250357	2.71018e-42	9.80602e-41	1.32324	0.000147714	0.00020384	0.0805623	0.00707321	0.0149305	0.229048	2.71018e-42	1.00781e-40	1.32324	0.000147714	0.000206586	0.0805623	0.634206	0.880193	0.0348551	1.76948	0.619166	0.875207	0.644181	0.88342	0.0348551	1.76948	0.619166	0.875207	SSR3_S105	1	1	1	1
KEVYLSGsFNNWSKL	96	sp|Q9Y478|AAKB1_HUMAN	PRKAB1	ENSG00000111725.11	S	0.289641	0.37156	0.0419565	9.17574e-29	4.20877e-28	0.879096	0.170729	0.18981	0.0716296	0.26917	0.350758	0.200612	9.17574e-29	4.32477e-28	0.879096	0.170729	0.19099	0.0716296	0.301796	0.756745	0.410662	1.24591	0.986156	1.00465	0.428189	0.808063	0.410662	1.24591	0.986156	1.00465	PRKAB1_S96	1	1	1	1
KEWLRSHsAGGLQDT	1538	sp|Q8IVL1|NAV2_HUMAN	NAV2	ENSG00000166833.21	S	0.0346777	0.0596802	0.203849	0.976158	0.978381	-0.0862324	0.0393711	0.0461427	-0.087249	0.116929	0.172802	0.133638	0.976158	0.978178	-0.0862324	0.0393711	0.0465982	-0.087249	0.185875	1.55886	0.219438	1.38961	0.649343	1.12931	0.235225	1.43299	0.219438	1.38961	0.649343	1.12931	NAV2_S1538	1	1	1	1
KFALKVDsPDVKRCL	490	sp|Q7Z4V5|HDGR2_HUMAN	HDGFL2	ENSG00000167674.15	S	5.2634e-23	2.77526e-21	1.25322	4.52664e-33	2.9434e-32	0.839569	5.8132e-33	2.73461e-32	0.458006	2.24846e-25	1.65135e-23	1.23453	4.52664e-33	3.05198e-32	0.839569	5.8132e-33	2.84067e-32	0.458006	0.0221219	1.90101	0.163737	1.45496	0.55173	1.17281	0.0137299	1.98474	0.163737	1.45496	0.55173	1.17281	HDGFL2_S490	1	1	1	1
KFARDSGsDGHSVSS	297	sp|Q5T1M5|FKB15_HUMAN	FKBP15	ENSG00000119321.9	S	NA	NA	NA	NA	NA	NA	NA	NA	NA	0.0418816	0.071294	0.392195	2.24142e-15	4.69777e-15	0.490635	0.00316992	0.00406724	-0.0813955	NA	NA	NA	NA	NA	NA	0.232628	0.690453	0.297142	1.32306	0.737854	1.09373	FKBP15_S297	1	0	1	1
KFDFQAQsPKELTLQ	395	sp|O60504|VINEX_HUMAN	SORBS3	ENSG00000120896.13	S	0.376263	0.461623	-0.060572	0.000222666	0.000281152	-0.318073	1.3545e-26	4.60668e-26	-0.386439	0.394969	0.48074	-0.0582225	0.000222666	0.00028365	-0.318073	1.3545e-26	4.72955e-26	-0.386439	0.875568	1.04728	0.660909	1.12518	0.058485	0.598943	0.875568	1.04728	0.660909	1.12518	0.058485	0.598943	SORBS3_S395	1	1	1	1
KFDTRRFsADAARFQ	22	sp|Q9Y2R4|DDX52_HUMAN	DDX52	ENSG00000278053.5	S	0.179124	0.247566	0.169232	5.06364e-36	4.83518e-35	0.996352	7.64182e-43	9.56567e-42	0.564789	0.135849	0.197009	0.238109	5.06364e-36	4.96529e-35	0.996352	7.64182e-43	1.00702e-41	0.564789	0.57186	1.16408	0.0611851	1.65504	0.0380786	1.75248	0.643008	1.13247	0.0611851	1.65504	0.0380786	1.75248	DDX52_S22	1	1	1	1
KFEICVSsKGSSAQH	102	sp|Q7L9B9|EEPD1_HUMAN	EEPD1	ENSG00000122547.11	S	0.00908944	0.0183001	0.544993	1.52275e-17	3.50784e-17	1.0889	0.306679	0.331011	0.0308699	0.00573871	0.0123828	0.542554	1.52275e-17	3.54701e-17	1.0889	0.306679	0.332021	0.0308699	0.214047	0.688757	0.85646	1.04967	0.16376	0.687835	0.444296	0.811808	0.85646	1.04967	0.16376	0.687835	EEPD1_S102	1	1	1	1
KFFGAENsVNLKDIW	317	sp|O14832|PAHX_HUMAN	PHYH	ENSG00000107537.14	S	0.00660879	0.0138675	-0.686435	2.74524e-06	3.8473e-06	-0.458703	1.90545e-14	4.02114e-14	-0.644065	0.00904385	0.0185793	-0.575079	2.74524e-06	3.8732e-06	-0.458703	1.90545e-14	4.13302e-14	-0.644065	0.0469189	0.571385	0.450233	0.81704	0.0260836	0.544953	0.0493465	0.574685	0.450233	0.81704	0.0260836	0.544953	PHYH_S317	1	1	1	1
KFFRNDFsGEVDFRD	567	sp|P35869|AHR_HUMAN	AHR	ENSG00000106546.14	S	NA	NA	NA	NA	NA	NA	NA	NA	NA	0.0548197	0.089963	-0.273962	0.00022806	0.000290368	0.410712	0.031746	0.0379576	-0.972894	NA	NA	NA	NA	NA	NA	0.566984	0.827454	0.270868	1.34388	0.59244	2.12132	AHR_S567	1	0	1	1
KFGDMSYsIRHSISM	131	sp|Q16890|TPD53_HUMAN	TPD52L1	ENSG00000111907.21	S	2.99857e-08	1.87354e-07	-0.911944	6.93601e-05	8.98426e-05	-0.463191	3.9563e-26	1.30762e-25	-0.771086	1.72093e-08	1.12581e-07	-0.895161	6.93601e-05	9.05805e-05	-0.463191	3.9563e-26	1.34249e-25	-0.771086	0.288448	0.724775	0.0929532	0.635667	0.088704	0.632106	0.233854	0.704584	0.0929532	0.635667	0.088704	0.632106	TPD52L1_S131	1	1	1	1
KFGFAIGsQTTKKAS	77	sp|Q8WW12|PCNP_HUMAN	PCNP	ENSG00000081154.12	S	NA	NA	NA	NA	NA	NA	NA	NA	NA	0.205825	0.280108	-0.565795	4.26028e-23	1.36946e-22	0.729769	2.31447e-16	5.41569e-16	0.385406	NA	NA	NA	NA	NA	NA	0.372517	1.29678	0.0985694	1.56296	0.50834	1.19547	PCNP_S77	1	0	1	1
KFGSTGStPPVSPTP	450	sp|Q969V6|MRTFA_HUMAN	MRTFA	ENSG00000196588.19	T	0.016422	0.0309212	0.294891	1.20186e-27	5.01763e-27	0.904953	0.929069	0.935219	0.0117768	0.0104547	0.0210999	0.214871	1.20186e-27	5.14737e-27	0.904953	0.929069	0.934917	0.0117768	0.561065	0.855533	0.352789	1.28323	0.581815	1.18807	0.138538	1.48877	0.352789	1.28323	0.581815	1.18807	MRTFA_T450	1	1	1	1
KFHSLPKsGEKPEAD	586	sp|Q8ND04|SMG8_HUMAN	SMG8	ENSG00000167447.12	S	NA	NA	NA	NA	NA	NA	NA	NA	NA	0.530267	0.612208	0.286338	1.76054e-36	1.92494e-35	1.29578	1.93456e-46	5.48349e-45	0.432677	NA	NA	NA	NA	NA	NA	0.870247	1.04837	0.303065	1.31838	0.105503	1.5449	SMG8_S586	1	0	1	1
KFIHDQTsPNPKYRG	156	sp|P53007|TXTP_HUMAN	SLC25A1	ENSG00000100075.10	S	0.331242	0.415942	0.0976139	3.16169e-15	6.51628e-15	0.543039	0.00414916	0.00522481	-0.143113	0.299939	0.383349	0.116039	3.16169e-15	6.58476e-15	0.543039	0.00414916	0.00528557	-0.143113	0.726264	1.11432	0.456592	0.818862	0.223575	0.72191	0.868022	1.05083	0.456592	0.818862	0.223575	0.72191	SLC25A1_S156	1	1	1	1
KFISDREsRRSLTNS	49	sp|Q9H2H9|S38A1_HUMAN	SLC38A1	ENSG00000111371.16	S	0.000420898	0.00117042	0.558715	2.66125e-12	4.81986e-12	1.50203	5.25767e-07	8.23586e-07	0.439283	0.000785949	0.00208435	0.6188	2.66125e-12	4.88719e-12	1.50203	5.25767e-07	8.3591e-07	0.439283	0.55375	1.20941	0.00209728	2.326	0.000247802	3.31199	0.218786	1.48701	0.00209728	2.326	0.000247802	3.31199	SLC38A1_S49	1	1	1	1
KFKKLENsPLGEALR	108	sp|Q9NX40|OCAD1_HUMAN	OCIAD1	ENSG00000109180.14	S	1.61251e-10	1.47129e-09	0.719715	7.94409e-15	1.60938e-14	0.389555	4.53903e-08	7.41964e-08	-0.246718	1.86123e-10	1.69737e-09	0.716303	7.94409e-15	1.62758e-14	0.389555	4.53903e-08	7.5595e-08	-0.246718	0.451584	1.22351	0.383986	1.26323	0.164995	0.688546	0.420887	1.24095	0.383986	1.26323	0.164995	0.688546	OCIAD1_S108	1	1	1	1
KFKMPEMsIKAPKIS	4715	sp|Q09666|AHNK_HUMAN	AHNAK	ENSG00000124942.14	S	0.00893365	0.0180284	-0.954336	5.68543e-06	7.82445e-06	0.362486	0.000727711	0.000953499	0.195181	0.00384046	0.00865911	-0.872657	5.68543e-06	7.88722e-06	0.362486	0.000727711	0.000965736	0.195181	0.675482	1.13889	0.299994	0.756431	0.280142	0.746903	0.701828	0.893091	0.299994	0.756431	0.280142	0.746903	AHNAK_S4715	1	1	1	1
KFKMPEMsIKPQKIS	1445	sp|Q09666|AHNK_HUMAN	AHNAK	ENSG00000124942.14	S	0.00893365	0.0180284	-0.954336	5.68543e-06	7.82445e-06	0.362486	0.000727711	0.000953499	0.195181	0.00384046	0.00865911	-0.872657	5.68543e-06	7.88722e-06	0.362486	0.000727711	0.000965736	0.195181	0.675482	1.13889	0.299994	0.756431	0.280142	0.746903	0.701828	0.893091	0.299994	0.756431	0.280142	0.746903	AHNAK_S1445	1	1	1	1
KFLASVStVLTSKYR	135	sp|P69905|HBA_HUMAN	HBA1	ENSG00000206172.8	T	NA	NA	NA	NA	NA	NA	NA	NA	NA	0.00685583	0.0145193	-1.24575	2.77606e-24	9.62346e-24	-1.7598	NA	NA	NA	NA	NA	NA	NA	NA	NA	0.872428	0.94708	0.177066	1.43746	NA	NA	HBA1_T135	1	0	1	1
KFLESYAtDNEKMTS	169	sp|Q9BZI7|REN3B_HUMAN	UPF3B	ENSG00000125351.12	T	0.659868	0.728117	-0.112147	3.82267e-19	9.48791e-19	0.820294	1.98893e-25	6.44065e-25	0.312646	0.463636	0.548678	0.10463	3.82267e-19	9.61891e-19	0.820294	1.98893e-25	6.61092e-25	0.312646	0.513758	1.21737	0.00866019	2.0383	0.11288	1.53138	0.125146	1.56557	0.00866019	2.0383	0.11288	1.53138	UPF3B_T169	1	1	1	1
KFLGATEtV______	523	sp|P11168|GTR2_HUMAN	SLC2A2	ENSG00000163581.14	T	1.72138e-17	4.14619e-16	-1.15108	0.192027	0.206172	-0.123256	6.67326e-44	1.02906e-42	-1.38682	6.67946e-19	2.02991e-17	-1.19714	0.192027	0.2066	-0.123256	6.67326e-44	1.08819e-42	-1.38682	0.0807415	0.617048	4.17112e-05	0.316031	0.000181914	0.351197	0.118839	0.651846	4.17112e-05	0.316031	0.000181914	0.351197	SLC2A2_T523	1	1	1	1
KFLKKDQsDETSEDD	974	sp|P46100|ATRX_HUMAN	ATRX	ENSG00000085224.22	S	0.0461443	0.0766865	0.375199	4.6113e-12	8.27067e-12	0.57895	1.2636e-35	7.27693e-35	0.434202	0.048182	0.0804848	0.434925	4.6113e-12	8.38631e-12	0.57895	1.2636e-35	7.6035e-35	0.434202	0.669684	1.1433	0.519629	1.18771	0.0700571	1.63012	0.57396	1.17937	0.519629	1.18771	0.0700571	1.63012	ATRX_S974	1	1	1	1
KFLKQGDsADETTAH	163	sp|Q96MX0|CKLF3_HUMAN	CMTM3	ENSG00000140931.20	S	0.0344446	0.0593597	-0.431243	3.86301e-09	6.02871e-09	0.620009	0.390474	0.41671	0.0966343	0.047348	0.0793443	-0.404139	3.86301e-09	6.07658e-09	0.620009	0.390474	0.41744	0.0966343	0.451781	1.24097	0.000572554	2.58702	0.00269216	2.26053	0.688341	1.11925	0.000572554	2.58702	0.00269216	2.26053	CMTM3_S163	1	1	1	1
KFLPERAsAILNRMQ	278	sp|Q7Z5P4|DHB13_HUMAN	HSD17B13	ENSG00000170509.12	S	4.59149e-12	5.29325e-11	-2.32835	2.65668e-32	1.61343e-31	-4.11199	3.57035e-42	4.09843e-41	-2.61681	8.46926e-12	9.43871e-11	-2.36928	2.65668e-32	1.67754e-31	-4.11199	3.57035e-42	4.3133e-41	-2.61681	0.534569	1.19545	0.0183146	0.526252	0.111552	0.652371	0.520917	1.20266	0.0183146	0.526252	0.111552	0.652371	HSD17B13_S278	1	1	1	1
KFLQEHGsDSFLAEH	34	sp|Q00688|FKBP3_HUMAN	FKBP3	ENSG00000100442.11	S	0.370598	0.456478	0.123708	1.56506e-21	4.48079e-21	0.711749	0.0781657	0.0894328	0.0433743	0.374522	0.460437	0.056694	1.56506e-21	4.54661e-21	0.711749	0.0781657	0.0901116	0.0433743	0.206474	1.40641	0.346646	1.28732	0.326835	0.76864	0.743278	1.09211	0.346646	1.28732	0.326835	0.76864	FKBP3_S34	1	1	1	1
KFLTRTRsTVAESVS	84	sp|Q86WX3|AROS_HUMAN	RPS19BP1	ENSG00000187051.9	S	0.0175797	0.0327933	-0.314318	3.62583e-22	1.0724e-21	0.701766	4.77797e-12	9.36988e-12	0.259946	0.0324308	0.0570542	-0.266024	3.62583e-22	1.0901e-21	0.701766	4.77797e-12	9.60429e-12	0.259946	0.96142	0.985158	0.00767984	2.07233	0.122038	1.53189	0.537474	1.2044	0.00767984	2.07233	0.122038	1.53189	RPS19BP1_S84	1	1	1	1
KFMEQSRsPSVSPSK	494	sp|Q96JG6|VPS50_HUMAN	VPS50	ENSG00000004766.17	S	0.00583529	0.0124332	0.578532	2.01486e-40	4.3625e-39	1.16183	1.67291e-13	3.43689e-13	0.146303	0.0174157	0.0330764	0.442069	2.01486e-40	4.46198e-39	1.16183	1.67291e-13	3.52549e-13	0.146303	0.439519	1.25651	0.0247563	1.8331	0.595979	0.867571	0.15619	1.50354	0.0247563	1.8331	0.595979	0.867571	VPS50_S494	1	1	1	1
KFNNDSHsPKVSSQN	165	sp|Q8IWW6|RHG12_HUMAN	ARHGAP12	ENSG00000165322.18	S	1.41298e-07	7.81869e-07	0.587827	1.26757e-26	4.92566e-26	0.833762	4.82872e-08	7.87976e-08	0.152605	1.04658e-07	5.94925e-07	0.565908	1.26757e-26	5.02393e-26	0.833762	4.82872e-08	8.0302e-08	0.152605	0.270754	1.34715	0.00642029	2.10694	0.12126	1.51764	0.289982	1.33168	0.00642029	2.10694	0.12126	1.51764	ARHGAP12_S165	1	1	1	1
KFNQQQRtGEPDEEE	70	sp|O00168|PLM_HUMAN	FXYD1	ENSG00000266964.5	T	9.65948e-05	0.000310792	-0.551867	2.08753e-26	7.95626e-26	-1.95713	1.39944e-19	3.61001e-19	-1.085	0.000161105	0.000498965	-0.523174	2.08753e-26	8.11151e-26	-1.95713	1.39944e-19	3.70355e-19	-1.085	0.915249	1.03437	0.00959543	0.49204	0.000353989	0.372609	0.399292	0.787463	0.00959543	0.49204	0.000353989	0.372609	FXYD1_T70	1	1	1	1
KFRDRSFsENGDRSQ	125	sp|P47974|TISD_HUMAN	ZFP36L2	ENSG00000152518.8	S	NA	NA	NA	NA	NA	NA	NA	NA	NA	0.94463	0.959303	-0.122665	0.0178114	0.0207024	0.189364	8.69086e-06	1.29126e-05	0.143184	NA	NA	NA	NA	NA	NA	0.808244	0.925751	0.324596	1.30135	0.564323	1.17043	ZFP36L2_S125	1	0	1	1
KFSAGGDsDPPLKRS	295	sp|O75152|ZC11A_HUMAN	ZC3H11A	ENSG00000058673.16	S	NA	NA	NA	NA	NA	NA	NA	NA	NA	0.16758	0.235358	-0.509635	7.9318e-14	1.54682e-13	0.520057	NA	NA	NA	NA	NA	NA	NA	NA	NA	0.226619	1.41981	0.282331	1.33579	NA	NA	ZC3H11A_S295	1	0	1	1
KFSEEAKsICKMLLT	418	sp|P34947|GRK5_HUMAN	GRK5	ENSG00000198873.12	S	NA	NA	NA	NA	NA	NA	NA	NA	NA	0.00112379	0.00287312	-0.80805	0.248509	0.265845	0.115477	1.22747e-40	1.19393e-39	-0.527814	NA	NA	NA	NA	NA	NA	0.0475304	0.539411	0.745264	1.09089	0.426803	0.808193	GRK5_S418	1	0	1	1
KFSTWTNtEFRYLED	335	sp|P07099|HYEP_HUMAN	EPHX1	ENSG00000143819.12	T	7.68442e-07	3.7324e-06	-0.509228	9.22281e-10	1.48547e-09	0.686703	1.61576e-06	2.47052e-06	-0.359376	5.66286e-07	2.82285e-06	-0.588833	9.22281e-10	1.49992e-09	0.686703	1.61576e-06	2.50636e-06	-0.359376	0.43835	0.771347	0.0207133	0.533033	0.0538462	0.593326	0.751608	0.899617	0.0207133	0.533033	0.0538462	0.593326	EPHX1_T335	1	1	1	1
KFTGTASsIEYSTRP	83	sp|P57768|SNX16_HUMAN	SNX16	ENSG00000104497.14	S	NA	NA	NA	NA	NA	NA	NA	NA	NA	0.106255	0.159368	0.23078	1.58241e-30	8.61196e-30	1.10218	0.56786	0.591804	0.0288145	NA	NA	NA	NA	NA	NA	0.37647	1.34251	0.0308114	1.80172	0.427575	1.3772	SNX16_S83	1	0	1	1
KFTITAGsKVIQNEF	56	sp|P07148|FABPL_HUMAN	FABP1	ENSG00000163586.10	S	2.20376e-25	1.66303e-23	-1.9569	7.43352e-14	1.43506e-13	-1.16155	7.26367e-41	7.00331e-40	-1.79175	2.12068e-27	2.15322e-25	-1.84212	7.43352e-14	1.45199e-13	-1.16155	7.26367e-41	7.35532e-40	-1.79175	0.00677895	0.473425	0.0137237	0.511964	0.000192878	0.353117	0.218108	0.710214	0.0137237	0.511964	0.000192878	0.353117	FABP1_S56	1	1	1	1
KFVCVGGsPSRMKAF	61	sp|Q16831|UPP1_HUMAN	UPP1	ENSG00000183696.14	S	NA	NA	NA	NA	NA	NA	NA	NA	NA	0.338614	0.424095	0.131765	1.47603e-05	1.99183e-05	0.502222	1.54729e-05	2.26975e-05	0.229961	NA	NA	NA	NA	NA	NA	0.522813	1.22638	0.224222	1.38469	0.0681505	1.63433	UPP1_S61	1	0	1	1
KFVRRDPsEGEASGR	666	sp|Q9P0L2|MARK1_HUMAN	MARK1	ENSG00000116141.16	S	NA	NA	NA	NA	NA	NA	NA	NA	NA	0.16798	0.235829	-0.0487625	0.000662963	0.000825805	0.347923	0.0537464	0.0628526	-0.246891	NA	NA	NA	NA	NA	NA	0.0689199	1.80771	0.277188	1.33816	0.935771	0.967967	MARK1_S666	1	0	1	1
KGAAPPDsPVVYSDR	254	sp|Q9NZU5|LMCD1_HUMAN	LMCD1	ENSG00000071282.12	S	0.600691	0.676337	0.0496902	6.8222e-20	1.78842e-19	1.18992	0.174182	0.193314	0.10698	0.649917	0.721032	0.0575245	6.8222e-20	1.81407e-19	1.18992	0.174182	0.194481	0.10698	0.458811	1.25126	0.509351	1.19278	0.630856	1.13721	0.758448	1.09736	0.509351	1.19278	0.630856	1.13721	LMCD1_S254	1	1	1	1
KGADNDGsGSESGYT	212	sp|Q7Z417|NUFP2_HUMAN	NUFIP2	ENSG00000108256.9	S	0.000147004	0.000453471	0.803539	5.33725e-29	2.48573e-28	0.912401	3.58772e-36	2.19275e-35	0.469459	3.80198e-06	1.62975e-05	0.731336	5.33725e-29	2.55501e-28	0.912401	3.58772e-36	2.28731e-35	0.469459	0.347073	1.29191	0.252092	1.35908	0.161306	1.45582	0.866305	0.955924	0.252092	1.35908	0.161306	1.45582	NUFIP2_S212	1	1	1	1
KGAKRKTsEEEKNGS	82	sp|Q9H0C8|ILKAP_HUMAN	ILKAP	ENSG00000132323.9	S	NA	NA	NA	NA	NA	NA	NA	NA	NA	0.314191	0.398582	-0.141335	1.07024e-23	3.59914e-23	0.5364	8.9037e-16	2.0485e-15	0.198622	NA	NA	NA	NA	NA	NA	0.649424	1.1441	1.28397e-05	3.38749	0.00615864	2.09748	ILKAP_S82	1	0	1	1
KGAKVFGsLERGLDK	529	sp|Q14680|MELK_HUMAN	MELK	ENSG00000165304.8	S	1.55036e-41	2.31863e-38	2.43052	2.52685e-48	3.15366e-45	4.75489	NA	NA	NA	8.65283e-42	1.73316e-38	2.435	2.52685e-48	2.75263e-45	4.75489	NA	NA	NA	0.000265961	2.73065	1.73315e-05	3.32737	NA	NA	5.56737e-05	3.06105	1.73315e-05	3.32737	NA	NA	MELK_S529	1	1	1	1
KGALHTVsHEDIRDI	763	sp|Q13136|LIPA1_HUMAN	PPFIA1	ENSG00000131626.18	S	NA	NA	NA	NA	NA	NA	NA	NA	NA	0.755835	0.810493	-0.236348	2.10053e-34	1.66264e-33	1.03007	3.49662e-09	6.12762e-09	0.143293	NA	NA	NA	NA	NA	NA	0.68988	0.886614	0.127826	1.50572	0.727344	0.910703	PPFIA1_S763	1	0	1	1
KGATKESsEKDRGRD	53	sp|Q15287|RNPS1_HUMAN	RNPS1	ENSG00000205937.12	S	1.12765e-12	1.41502e-11	0.825844	3.16501e-29	1.51969e-28	0.777905	5.59089e-40	4.79723e-39	0.398968	7.64283e-20	2.65188e-18	0.786223	3.16501e-29	1.56712e-28	0.777905	5.59089e-40	5.05155e-39	0.398968	0.957736	1.0144	0.0776472	1.60733	0.814171	1.06488	0.578763	1.16033	0.0776472	1.60733	0.814171	1.06488	RNPS1_S53	1	1	1	1
KGAVREAsPAPLAQG	1202	sp|Q9P1Y6|PHRF1_HUMAN	PHRF1	ENSG00000070047.13	S	0.0037811	0.00840694	0.146157	4.30449e-07	6.23427e-07	0.567368	6.975e-11	1.29508e-10	0.118374	0.00204428	0.00491079	0.166411	4.30449e-07	6.26999e-07	0.567368	6.975e-11	1.32649e-10	0.118374	0.413673	0.801856	0.886306	1.03941	0.847226	0.949702	0.411477	0.801048	0.886306	1.03941	0.847226	0.949702	PHRF1_S1202	1	1	1	1
KGAVVAGsRGYFLKG	191	sp|P49591|SYSC_HUMAN	SARS		S	NA	NA	NA	NA	NA	NA	NA	NA	NA	0.18581	0.257352	-0.114174	NA	NA	NA	NA	NA	NA	NA	NA	NA	NA	NA	NA	0.526847	1.21961	NA	NA	NA	NA	SARS_S191	1	0	1	1
KGDDDEEsDEEAVKK	619	sp|O43395|PRPF3_HUMAN	PRPF3	ENSG00000117360.13	S	9.49122e-11	9.03065e-10	0.426442	8.62024e-19	2.11092e-18	0.967334	3.07003e-49	2.17293e-47	0.571125	4.75136e-11	4.69026e-10	0.438956	8.62024e-19	2.13872e-18	0.967334	3.07003e-49	2.2045e-47	0.571125	0.173953	1.44183	0.0771621	1.61232	0.189226	1.42154	0.362113	1.27709	0.0771621	1.61232	0.189226	1.42154	PRPF3_S619	1	1	1	1
KGDGRPEtPKQKGES	735	sp|Q6KC79|NIPBL_HUMAN	NIPBL	ENSG00000164190.19	T	0.000151621	0.000466141	0.529483	1.65773e-26	6.35235e-26	0.753267	4.28636e-29	1.61358e-28	0.355614	3.64684e-05	0.000128829	0.510244	1.65773e-26	6.48072e-26	0.753267	4.28636e-29	1.66043e-28	0.355614	0.874897	1.04354	0.00889352	2.04393	0.00724849	2.069	0.869007	1.04565	0.00889352	2.04393	0.00724849	2.069	NIPBL_T735	1	1	1	1
KGDIVRKsMSHQAAI	302	sp|Q4G0F5|VP26B_HUMAN	VPS26B	ENSG00000151502.11	S	0.000419125	0.00116588	-0.696654	5.3655e-17	1.19021e-16	0.610702	3.67266e-17	8.53767e-17	-0.235492	0.00523537	0.0114141	-0.511407	5.3655e-17	1.20238e-16	0.610702	3.67266e-17	8.79076e-17	-0.235492	0.879015	0.959643	0.821472	1.06222	0.145984	0.67457	0.344366	0.774434	0.821472	1.06222	0.145984	0.67457	VPS26B_S302	1	1	1	1
KGDNEKHsPRNMGGI	2064	sp|P25054|APC_HUMAN	APC	ENSG00000134982.17	S	0.00049809	0.00136454	0.831383	4.75118e-19	1.16874e-18	0.679911	0.177479	0.196617	-0.0246628	0.000455043	0.00127817	0.842699	4.75118e-19	1.18445e-18	0.679911	0.177479	0.19773	-0.0246628	0.999301	1.00025	0.861085	1.04803	0.417735	0.803074	0.976473	0.991725	0.861085	1.04803	0.417735	0.803074	APC_S2064	1	1	1	1
KGEDAEEsLEEEEAL	194	sp|Q53T59|H1BP3_HUMAN	HS1BP3	ENSG00000118960.13	S	0.0298238	0.0522949	-0.582881	4.92557e-31	2.66174e-30	0.915712	0.0939691	0.106696	0.0499177	0.0275661	0.049508	-0.687287	4.92557e-31	2.76846e-30	0.915712	0.0939691	0.107459	0.0499177	0.861151	0.9542	0.375961	1.26768	0.63528	1.13547	0.886444	0.96247	0.375961	1.26768	0.63528	1.13547	HS1BP3_S194	1	1	1	1
KGEDSWDsPVTDYRD	860	sp|Q6UB99|ANR11_HUMAN	ANKRD11	ENSG00000167522.16	S	0.684526	0.749418	0.0264867	0.000600511	0.000743029	0.320016	0.351299	0.376472	-0.0923094	0.716071	0.77724	-0.0308634	0.000600511	0.000749212	0.320016	0.351299	0.377353	-0.0923094	0.290235	1.41069	0.352443	1.28294	0.69416	0.885441	0.430365	0.808998	0.352443	1.28294	0.69416	0.885441	ANKRD11_S860	1	1	1	1
KGEDVNRtLEGGRKP	31	sp|P58546|MTPN_HUMAN	MTPN	ENSG00000105887.11	T	0.0307484	0.0537501	0.150577	1.82654e-30	9.57494e-30	1.20756	1.17751e-09	2.08286e-09	0.262547	0.0246451	0.0448211	0.143158	1.82654e-30	9.92325e-30	1.20756	1.17751e-09	2.12596e-09	0.262547	0.89473	1.03636	0.302052	1.31955	0.610591	1.14619	0.545763	0.849353	0.302052	1.31955	0.610591	1.14619	MTPN_T31	1	1	1	1
KGEIKDSsPSSSPSP	339	sp|Q6WKZ4|RFIP1_HUMAN	RAB11FIP1	ENSG00000156675.16	S	0.000168063	0.000511337	0.5726	1.1265e-14	2.26777e-14	1.13588	7.38428e-20	1.93475e-19	0.399055	7.22836e-08	4.23683e-07	0.705294	1.1265e-14	2.29352e-14	1.13588	7.38428e-20	1.98632e-19	0.399055	0.247013	1.45125	0.179738	0.697315	0.0417327	1.73538	0.00523281	2.1702	0.179738	0.697315	0.0417327	1.73538	RAB11FIP1_S339	1	1	1	1
KGEKEPPsPGMERKR	383	sp|P56182|RRP1_HUMAN	RRP1	ENSG00000160214.13	S	0.00296351	0.00674218	0.250996	6.47734e-39	9.88417e-38	1.02788	3.57879e-43	4.8643e-42	0.543525	0.00577186	0.0124409	0.342535	6.47734e-39	1.01181e-37	1.02788	3.57879e-43	5.15048e-42	0.543525	0.253961	1.3564	0.0185521	1.89737	0.540792	1.1782	0.331842	1.29623	0.0185521	1.89737	0.540792	1.1782	RRP1_S383	1	1	1	1
KGEKRASsPFRRVRE	623	sp|Q14978|NOLC1_HUMAN	NOLC1	ENSG00000166197.17	S	0.0211401	0.0386246	0.417154	1.32305e-29	6.55607e-29	0.970147	0.25599	0.279383	-0.355139	0.000442909	0.00124663	0.244254	1.32305e-29	6.76975e-29	0.970147	0.25599	0.280212	-0.355139	0.951605	0.98387	0.0448607	1.72043	0.511942	0.663432	0.47547	1.21136	0.0448607	1.72043	0.511942	0.663432	NOLC1_S623	1	1	1	1
KGERGEDsSEEKHLE	182	sp|P05060|SCG1_HUMAN	CHGB	ENSG00000089199.10	S	NA	NA	NA	NA	NA	NA	NA	NA	NA	0.985634	0.989361	-0.077044	0.735772	0.749355	0	1.36707e-06	2.13403e-06	-1.11656	NA	NA	NA	NA	NA	NA	0.720529	0.890927	0.653124	1.129	0.955524	0.945742	CHGB_S182	1	0	1	1
KGESRPEtPKQKNEG	746	sp|Q6KC79|NIPBL_HUMAN	NIPBL	ENSG00000164190.19	T	5.42557e-08	3.22108e-07	0.645597	1.65773e-26	6.35235e-26	0.753267	4.28636e-29	1.61358e-28	0.355614	1.05362e-07	5.98463e-07	0.52735	1.65773e-26	6.48072e-26	0.753267	4.28636e-29	1.66043e-28	0.355614	0.0917288	1.576	0.00889352	2.04393	0.00724849	2.069	0.661681	1.12468	0.00889352	2.04393	0.00724849	2.069	NIPBL_T746	1	1	1	1
KGESRPEtPKQKSDG	713	sp|Q6KC79|NIPBL_HUMAN	NIPBL	ENSG00000164190.19	T	5.42557e-08	3.22108e-07	0.645597	1.65773e-26	6.35235e-26	0.753267	4.28636e-29	1.61358e-28	0.355614	1.05362e-07	5.98463e-07	0.52735	1.65773e-26	6.48072e-26	0.753267	4.28636e-29	1.66043e-28	0.355614	0.0917288	1.576	0.00889352	2.04393	0.00724849	2.069	0.661681	1.12468	0.00889352	2.04393	0.00724849	2.069	NIPBL_T713	1	1	1	1
KGESSASsPEEPEEI	569	sp|Q02952|AKA12_HUMAN	AKAP12	ENSG00000131016.17	S	5.80349e-09	4.117e-08	-1.05457	0.337356	0.355569	-0.163006	8.18626e-44	1.17179e-42	-1.26957	1.62562e-08	1.06949e-07	-1.02142	0.337356	0.356186	-0.163006	8.18626e-44	1.23914e-42	-1.26957	0.504568	0.815427	0.706343	1.10612	0.626904	0.877915	0.914761	1.03322	0.706343	1.10612	0.626904	0.877915	AKAP12_S569	1	1	1	1
KGESSSPsPSAEKGK	318	sp|P28290|ITPI2_HUMAN	ITPRID2	ENSG00000138434.17	S	1.13704e-12	1.42572e-11	-0.763506	0.990267	0.990511	-0.00243493	1.88606e-47	6.36661e-46	-0.874985	4.71248e-12	5.4504e-11	-0.882186	0.990267	0.990586	-0.00243493	1.88606e-47	6.86803e-46	-0.874985	0.377016	0.788958	0.131722	0.66548	0.0183991	0.523773	0.276805	0.746021	0.131722	0.66548	0.0183991	0.523773	ITPRID2_S318	1	1	1	1
KGFRRAVsELDAKQA	19	sp|P07101|TY3H_HUMAN	TH	ENSG00000180176.15	S	7.1941e-34	2.07632e-31	-3.26853	2.21063e-27	9.04358e-27	#NAME?	4.48409e-27	1.55676e-26	-1.2173	6.77429e-39	4.52297e-36	-3.09828	2.21063e-27	9.26202e-27	#NAME?	4.48409e-27	1.599e-26	-1.2173	0.508091	1.23106	0.332281	1.30633	0.725054	1.13535	0.396533	1.28212	0.332281	1.30633	0.725054	1.13535	TH_S19	1	1	1	1
KGFSLNWs_______	2002	sp|Q7RTP6|MICA3_HUMAN	MICAL3	ENSG00000243156.9	S	NA	NA	NA	NA	NA	NA	NA	NA	NA	4.41408e-15	7.8054e-14	1.21618	9.80845e-12	1.75136e-11	0.832649	1.2739e-05	1.87557e-05	-0.150979	NA	NA	NA	NA	NA	NA	0.418943	1.25057	0.326939	0.768852	0.0938826	0.636554	MICAL3_S2002	1	0	1	1
KGGAASGsDSADKKA	21	sp|Q9Y237|PIN4_HUMAN	PIN4	ENSG00000102309.15	S	NA	NA	NA	NA	NA	NA	NA	NA	NA	0.113075	0.167996	0.260834	3.90484e-18	9.37428e-18	0.493815	1.61757e-12	3.30112e-12	0.326004	NA	NA	NA	NA	NA	NA	0.950178	0.982079	0.621938	1.14104	0.541187	1.17778	PIN4_S21	1	0	1	1
KGGGPGKsPTRGST_	152	sp|Q6NZ67|MZT2B_HUMAN	MZT2B	ENSG00000152082.15	S	NA	NA	NA	NA	NA	NA	NA	NA	NA	2.85113e-07	1.49533e-06	0.699093	1.6444e-14	3.32065e-14	0.553455	0.288857	0.314607	-0.00990471	NA	NA	NA	NA	NA	NA	0.442308	1.22878	0.0223433	1.86174	0.577767	1.2782	MZT2B_S152	1	0	1	1
KGGGSKGsPGQRPPV	166	sp|A6NEL2|SWAHB_HUMAN	SOWAHB	ENSG00000186212.4	S	0.740831	0.795912	-0.162904	0.00044288	0.000550709	-0.317362	1.47096e-20	3.94421e-20	-0.492591	0.780769	0.830646	-0.167733	0.00044288	0.000555314	-0.317362	1.47096e-20	4.05757e-20	-0.492591	0.0185815	0.522539	0.0222452	0.537154	0.00180497	0.42422	0.0185815	0.522539	0.0222452	0.537154	0.00180497	0.42422	SOWAHB_S166	1	1	1	1
KGGGSPAtPEDPRSP	20	sp|A0A1B0GWB2|PRT1B_HUMAN	PRRT1B	ENSG00000283526.1	T	0.000140466	0.000435309	-0.548589	0.317166	0.33544	-0.0944647	2.25984e-09	3.92589e-09	-0.730367	0.000355899	0.0010206	-0.515514	0.317166	0.336009	-0.0944647	2.25984e-09	4.00342e-09	-0.730367	0.825742	1.06366	0.109266	0.64918	0.26949	0.656659	0.852426	1.0516	0.109266	0.64918	0.26949	0.656659	PRRT1B_T20	1	1	1	1
KGGHGAAsPSEKGAH	17	sp|Q07065|CKAP4_HUMAN	CKAP4	ENSG00000136026.14	S	7.69017e-30	1.11957e-27	1.54233	1.06051e-42	4.16077e-41	1.73156	9.16195e-36	5.35662e-35	0.776833	5.8984e-30	8.71487e-28	1.46789	1.06051e-42	4.24807e-41	1.73156	9.16195e-36	5.59366e-35	0.776833	0.0154212	1.92374	0.0896235	1.58072	0.0383603	1.7506	0.0765122	1.60895	0.0896235	1.58072	0.0383603	1.7506	CKAP4_S17	1	1	1	1
KGGPFSDsYRLFQFH	88	sp|P00915|CAH1_HUMAN	CA1	ENSG00000133742.13	S	NA	NA	NA	NA	NA	NA	NA	NA	NA	5.21149e-09	3.71001e-08	-0.875815	0.928423	0.935463	0.584963	NA	NA	NA	NA	NA	NA	NA	NA	NA	0.758676	0.919252	0.328272	0.767268	NA	NA	CA1_S88	1	0	1	1
KGGPLDGtYRLIQFH	87	sp|P00918|CAH2_HUMAN	CA2	ENSG00000104267.10	T	NA	NA	NA	NA	NA	NA	NA	NA	NA	7.14505e-30	1.04256e-27	-1.28183	8.15823e-18	1.92544e-17	-1.20598	NA	NA	NA	NA	NA	NA	NA	NA	NA	0.170613	1.46697	0.263534	0.740655	NA	NA	CA2_T87	1	0	1	1
KGGRSRSsSPVTELA	1102	sp|Q9UQ35|SRRM2_HUMAN	SRRM2	ENSG00000167978.17	S	0.00226395	0.00531226	0.388827	0.189546	0.203655	-0.146289	NA	NA	NA	0.00736311	0.0154712	0.370054	0.189546	0.204101	-0.146289	NA	NA	NA	0.194828	1.41914	0.10018	1.55668	NA	NA	0.0874059	1.58829	0.10018	1.55668	NA	NA	SRRM2_S1102	1	1	1	1
KGGRTSEsDEDKRKA	1201	sp|Q8N1W1|ARG28_HUMAN	ARHGEF28	ENSG00000214944.9	S	0.215062	0.289311	-0.417516	6.64866e-10	1.08124e-09	0.645531	0.0161667	0.0195407	0.150002	0.152167	0.216975	-0.223692	6.64866e-10	1.09114e-09	0.645531	0.0161667	0.0197582	0.150002	0.950658	0.981247	0.655625	0.88736	0.50054	0.827673	0.803629	0.933083	0.655625	0.88736	0.50054	0.827673	ARHGEF28_S1201	1	1	1	1
KGGSTSSsPSRRRGS	71	sp|Q14739|LBR_HUMAN	LBR	ENSG00000143815.15	S	0.0050796	0.0109867	0.457838	3.89796e-37	4.51775e-36	1.40416	2.60699e-26	8.68375e-26	0.517995	5.97865e-09	4.21528e-08	0.541694	3.89796e-37	4.632e-36	1.40416	2.60699e-26	8.91579e-26	0.517995	0.914079	1.02929	0.0176693	1.90446	7.3369e-05	3.01773	0.785673	1.07546	0.0176693	1.90446	7.3369e-05	3.01773	LBR_S71	1	1	1	1
KGGTPAGsARGSPTR	518	sp|Q14195|DPYL3_HUMAN	DPYSL3	ENSG00000113657.13	S	0.180521	0.249224	-0.246288	0.155276	0.170364	0.314109	1.25976e-05	1.83105e-05	-0.460035	0.0758134	0.119178	-0.351699	0.155276	0.171089	0.314109	1.25976e-05	1.85742e-05	-0.460035	0.17152	1.45938	0.732426	1.09568	0.279391	1.33621	0.764412	1.08593	0.732426	1.09568	0.279391	1.33621	DPYSL3_S518	1	1	1	1
KGHKLTDsEDEFPEI	416	sp|Q9P0U3|SENP1_HUMAN	SENP1	ENSG00000079387.14	S	0.0728864	0.114294	0.288788	7.75609e-39	1.15678e-37	1.21759	5.25087e-09	8.94797e-09	0.210823	0.0485731	0.0810582	0.189878	7.75609e-39	1.1839e-37	1.21759	5.25087e-09	9.11442e-09	0.210823	0.8582	1.05416	0.112588	1.53034	0.00229451	2.48155	0.944598	1.02072	0.112588	1.53034	0.00229451	2.48155	SENP1_S416	1	1	1	1
KGHRKRAsSENERLQ	508	sp|Q9P2Y5|UVRAG_HUMAN	UVRAG	ENSG00000198382.9	S	0.505629	0.588393	-0.269125	2.18729e-16	4.70997e-16	0.535461	0.000371626	0.000500597	-0.0666455	0.168833	0.236815	-0.203697	2.18729e-16	4.75963e-16	0.535461	0.000371626	0.000507258	-0.0666455	0.243679	1.45548	0.622479	0.876366	0.0240095	0.541007	0.484	0.828516	0.622479	0.876366	0.0240095	0.541007	UVRAG_S508	1	1	1	1
KGHSRHKsTSSTLCP	194	sp|Q8TBN0|R3GEF_HUMAN	RAB3IL1	ENSG00000167994.13	S	0.473093	0.556633	-0.0343832	0.165085	0.180858	-0.275007	7.20468e-21	1.95265e-20	-0.472817	NA	NA	NA	NA	NA	NA	NA	NA	NA	0.0125202	2.25305	0.178492	1.43602	0.0895208	1.58052	NA	NA	NA	NA	NA	NA	RAB3IL1_S194	1	1	0	0
KGIFGFRs_______	627	sp|Q9UHB9|SRP68_HUMAN	SRP68	ENSG00000167881.15	S	NA	NA	NA	NA	NA	NA	NA	NA	NA	0.0206282	0.0383966	0.203042	5.18443e-41	1.36456e-39	0.939398	1.68381e-08	2.86968e-08	0.0940801	NA	NA	NA	NA	NA	NA	0.11845	1.65012	0.0572044	1.66882	0.981263	0.993736	SRP68_S627	1	0	1	1
KGIIRHDsFWDKLIF	395	sp|Q9ULC5|ACSL5_HUMAN	ACSL5	ENSG00000197142.10	S	3.37378e-06	1.44537e-05	-1.46417	1.04178e-06	1.48078e-06	-0.651554	2.73958e-25	8.82493e-25	-1.31852	5.31137e-08	3.18523e-07	-1.3314	1.04178e-06	1.48979e-06	-0.651554	2.73958e-25	9.05598e-25	-1.31852	0.800227	0.923924	0.101156	0.640449	0.2581	0.737392	0.778742	0.921999	0.101156	0.640449	0.2581	0.737392	ACSL5_S395	1	1	1	1
KGIMRQTsKGEDVGY	170	sp|O94885|SASH1_HUMAN	SASH1	ENSG00000111961.18	S	NA	NA	NA	NA	NA	NA	NA	NA	NA	0.621285	0.696063	0.260434	4.94949e-07	7.18502e-07	0.428584	0.605864	0.627385	-0.0383586	NA	NA	NA	NA	NA	NA	0.311047	1.31261	0.615691	0.874212	0.456168	1.22089	SASH1_S170	1	0	1	1
KGIPRTKsVGEDEKL	782	sp|Q9BYB0|SHAN3_HUMAN	SHANK3	ENSG00000251322.9	S	0.000176154	0.000533586	-0.360753	0.000213237	0.000269454	0.598123	2.39984e-32	1.09504e-31	-0.319542	8.35642e-05	0.000274843	-0.348495	0.000213237	0.000271861	0.598123	2.39984e-32	1.13215e-31	-0.319542	0.0506554	0.586549	0.920889	0.973677	0.0417185	0.574901	0.0350931	0.5632	0.920889	0.973677	0.0417185	0.574901	SHANK3_S782	1	1	1	1
KGIRKAEsAEDFPIL	469	sp|O00763|ACACB_HUMAN	ACACB	ENSG00000076555.15	S	7.62511e-12	8.53919e-11	-1.96273	1.92622e-11	3.34536e-11	-0.696608	2.29313e-41	2.32783e-40	-1.68866	2.6715e-12	3.23235e-11	-1.90617	1.92622e-11	3.38803e-11	-0.696608	2.29313e-41	2.45829e-40	-1.68866	0.936262	1.02207	0.0816286	0.623475	0.175415	0.695424	0.992311	1.00263	0.0816286	0.623475	0.175415	0.695424	ACACB_S469	1	1	1	1
KGISMSSsKLLLAAK	1313	sp|Q9Y490|TLN1_HUMAN	TLN1	ENSG00000137076.21	S	1.38149e-08	9.17519e-08	-0.96877	7.17853e-20	1.87286e-19	0.863035	7.72431e-20	2.01559e-19	-0.236338	1.46918e-09	1.15485e-08	-0.793037	7.17853e-20	1.89892e-19	0.863035	7.72431e-20	2.06881e-19	-0.236338	0.713543	0.880043	0.601175	1.15027	0.745606	1.09062	0.845288	0.935395	0.601175	1.15027	0.745606	1.09062	TLN1_S1313	1	1	1	1
KGKDQERsRSKEKSK	514	sp|Q13427|PPIG_HUMAN	PPIG	ENSG00000138398.16	S	0.000158994	0.000486807	0.369439	2.74357e-05	3.63177e-05	0.372226	2.0046e-40	1.77866e-39	0.547749	0.000209685	0.000635049	0.370313	2.74357e-05	3.6624e-05	0.372226	2.0046e-40	1.87582e-39	0.547749	0.80571	0.936263	0.0199707	1.88195	0.0783945	1.6077	0.648393	1.12989	0.0199707	1.88195	0.0783945	1.6077	PPIG_S514	1	1	1	1
KGKGKGGsGDSAVKQ	31	sp|O15372|EIF3H_HUMAN	EIF3H	ENSG00000147677.11	S	0.0117353	0.0229885	-0.201467	2.99693e-33	1.98762e-32	0.903759	1.19557e-09	2.11431e-09	0.0989216	0.0189024	0.0355477	-0.172651	2.99693e-33	2.06013e-32	0.903759	1.19557e-09	2.15819e-09	0.0989216	0.169163	1.53287	0.0472384	1.71154	0.19356	1.41691	0.367443	1.31718	0.0472384	1.71154	0.19356	1.41691	EIF3H_S31	1	1	1	1
KGKGRREsESSRSSR	475	sp|A1L390|PKHG3_HUMAN	PLEKHG3	ENSG00000126822.17	S	4.2564e-05	0.000147198	-0.703792	0.0354671	0.0403857	0.150692	0.304376	0.328964	0.0307573	7.71258e-06	3.11115e-05	-0.881753	0.0354671	0.0406129	0.150692	0.304376	0.329911	0.0307573	0.797826	1.07446	0.387356	1.26139	0.483889	0.829135	0.0170094	0.514523	0.387356	1.26139	0.483889	0.829135	PLEKHG3_S475	1	1	1	1
KGKGSLGsQGAKDEP	1410	sp|Q13428|TCOF_HUMAN	TCOF1	ENSG00000070814.22	S	NA	NA	NA	NA	NA	NA	NA	NA	NA	4.82593e-07	2.43652e-06	0.577153	7.86585e-42	2.55828e-40	1.35159	1.1061e-42	1.41212e-41	0.717185	NA	NA	NA	NA	NA	NA	0.110973	1.63927	0.000292412	2.71788	0.151674	1.46947	TCOF1_S1410	1	0	1	1
KGKGTNSsDSEELSA	1153	sp|Q4LE39|ARI4B_HUMAN	ARID4B	ENSG00000054267.22	S	0.00296926	0.00675246	0.566991	2.38634e-21	6.73855e-21	0.778124	2.49027e-28	9.0229e-28	0.399875	0.00082125	0.00217066	0.586618	2.38634e-21	6.84492e-21	0.778124	2.49027e-28	9.27957e-28	0.399875	0.897162	1.04122	0.0111982	1.99345	0.182989	1.44814	0.685977	0.892564	0.0111982	1.99345	0.182989	1.44814	ARID4B_S1153	1	1	1	1
KGKHSLDsDEEEDDD	49	sp|O95400|CD2B2_HUMAN	CD2BP2	ENSG00000169217.9	S	2.12573e-08	1.36231e-07	0.633039	8.53605e-30	4.2738e-29	1.04861	1.57326e-42	1.88778e-41	0.694939	2.28057e-08	1.45857e-07	0.637161	8.53605e-30	4.42037e-29	1.04861	1.57326e-42	1.985e-41	0.694939	0.0992956	1.5594	0.00188114	2.34535	0.396092	1.25492	0.104972	1.54703	0.00188114	2.34535	0.396092	1.25492	CD2BP2_S49	1	1	1	1
KGKKKREsIEGKDGR	278	sp|Q7LBC6|KDM3B_HUMAN	KDM3B	ENSG00000120733.14	S	2.55703e-05	9.22634e-05	-0.684417	2.78538e-30	1.43427e-29	0.873456	5.1799e-39	4.04876e-38	0.529015	1.62889e-05	6.15281e-05	-0.683732	2.78538e-30	1.48619e-29	0.873456	5.1799e-39	4.26243e-38	0.529015	0.117827	1.55103	0.222567	1.38755	0.0555541	1.6749	0.637068	1.1375	0.222567	1.38755	0.0555541	1.6749	KDM3B_S278	1	1	1	1
KGKLRSGsNTGLDYI	380	sp|P35367|HRH1_HUMAN	HRH1	ENSG00000196639.6	S	NA	NA	NA	NA	NA	NA	NA	NA	NA	1.25005e-07	6.9869e-07	-0.419814	3.40764e-07	4.99871e-07	0.678072	NA	NA	NA	NA	NA	NA	NA	NA	NA	0.811246	0.937835	0.512062	1.19185	NA	NA	HRH1_S380	1	0	1	1
KGKLSRRsISSPNVN	1379	sp|Q9NQT8|KI13B_HUMAN	KIF13B	ENSG00000197892.13	S	2.97996e-09	2.21524e-08	-1.06933	0.777642	0.79036	-0.0914984	1.90479e-26	6.43689e-26	-0.522833	0.000251527	0.000746584	-0.983294	0.777642	0.790115	-0.0914984	1.90479e-26	6.60367e-26	-0.522833	0.00690113	0.455632	0.757695	1.08611	0.193806	0.705197	0.0366764	0.565269	0.757695	1.08611	0.193806	0.705197	KIF13B_S1379	1	1	1	1
KGKPKPRsPQPPSRQ	487	sp|Q86VM9|ZCH18_HUMAN	ZC3H18	ENSG00000158545.15	S	1.53876e-05	5.79668e-05	0.367812	5.12089e-14	9.96514e-14	0.524901	4.72117e-31	2.01479e-30	0.336182	4.64744e-07	2.35233e-06	0.371938	5.12089e-14	1.00776e-13	0.524901	4.72117e-31	2.07025e-30	0.336182	0.590732	1.15463	0.0760414	1.61006	0.304351	1.31712	0.953984	0.984671	0.0760414	1.61006	0.304351	1.31712	ZC3H18_S487	1	1	1	1
KGKPRRSsQAPTRAA	939	sp|O00160|MYO1F_HUMAN	MYO1F	ENSG00000142347.19	S	NA	NA	NA	NA	NA	NA	NA	NA	NA	1.79529e-12	2.23731e-11	-1.31026	4.03194e-17	9.11411e-17	-1.21331	2.88335e-25	9.51892e-25	-0.686308	NA	NA	NA	NA	NA	NA	0.675494	0.888257	0.323252	0.766389	0.768861	0.924379	MYO1F_S939	1	0	1	1
KGKRKRKsSTSGSDF	783	sp|P46100|ATRX_HUMAN	ATRX	ENSG00000085224.22	S	NA	NA	NA	NA	NA	NA	NA	NA	NA	1.89745e-10	1.72611e-09	0.890158	4.6113e-12	8.38631e-12	0.57895	1.2636e-35	7.6035e-35	0.434202	NA	NA	NA	NA	NA	NA	0.278213	0.730538	0.519629	1.18771	0.0700571	1.63012	ATRX_S783	1	0	1	1
KGKRRRSsDEDAAGE	205	sp|Q9BUI4|RPC3_HUMAN	POLR3C	ENSG00000186141.9	S	0.0293606	0.0515762	0.318532	2.89402e-37	3.42197e-36	1.44193	1.18767e-15	2.64253e-15	0.235506	2.81145e-06	1.23347e-05	0.534678	2.89402e-37	3.51525e-36	1.44193	1.18767e-15	2.7224e-15	0.235506	0.90941	0.969878	0.153052	1.46802	0.0932596	1.57408	0.110609	1.54036	0.153052	1.46802	0.0932596	1.57408	POLR3C_S205	1	1	1	1
KGKRVGGsIRPWKQM	953	sp|Q5T5U3|RHG21_HUMAN	ARHGAP21	ENSG00000107863.18	S	0.821058	0.861431	-0.0983824	8.17255e-26	3.01531e-25	0.687061	0.396561	0.42256	-0.0341989	0.755022	0.809745	-0.0971181	8.17255e-26	3.06573e-25	0.687061	0.396561	0.423328	-0.0341989	0.445998	1.2412	0.00513428	2.1459	0.395604	0.796121	0.643097	1.13594	0.00513428	2.1459	0.395604	0.796121	ARHGAP21_S953	1	1	1	1
KGKTISLtDFLAEDG	18	sp|P23588|IF4B_HUMAN	EIF4B	ENSG00000063046.17	T	NA	NA	NA	NA	NA	NA	NA	NA	NA	0.0813289	0.126548	-0.26151	5.43072e-13	1.01816e-12	0.540568	1.44502e-17	3.52386e-17	0.248533	NA	NA	NA	NA	NA	NA	0.756015	0.911237	0.373616	1.26878	0.0370894	1.75235	EIF4B_T18	1	0	1	1
KGLAAEDsGGDSKDL	205	sp|P41227|NAA10_HUMAN	NAA10	ENSG00000102030.16	S	5.59675e-11	5.5133e-10	0.518496	5.75885e-37	6.56162e-36	0.941176	4.1065e-32	1.85942e-31	0.360174	1.01617e-11	1.11778e-10	0.522943	5.75885e-37	6.72154e-36	0.941176	4.1065e-32	1.91871e-31	0.360174	0.228819	1.3811	0.0282062	1.8097	0.201968	1.40699	0.86872	1.04525	0.0282062	1.8097	0.201968	1.40699	NAA10_S205	1	1	1	1
KGLAGAVsELLRSAQ	620	sp|Q9Y490|TLN1_HUMAN	TLN1	ENSG00000137076.21	S	0.00118184	0.00297193	-0.557644	7.17853e-20	1.87286e-19	0.863035	7.72431e-20	2.01559e-19	-0.236338	0.00248576	0.00584824	-0.778869	7.17853e-20	1.89892e-19	0.863035	7.72431e-20	2.06881e-19	-0.236338	0.90766	0.963503	0.601175	1.15027	0.745606	1.09062	0.937062	1.02332	0.601175	1.15027	0.745606	1.09062	TLN1_S620	1	1	1	1
KGLDRSNsWVNTGGP	929	sp|Q96N67|DOCK7_HUMAN	DOCK7	ENSG00000116641.18	S	0.000100455	0.000321952	0.692873	2.81756e-36	2.82311e-35	1.17568	7.1256e-29	2.62956e-28	0.273503	3.11877e-05	0.000111733	0.591611	2.81756e-36	2.90158e-35	1.17568	7.1256e-29	2.70297e-28	0.273503	0.00281601	2.34031	0.0904183	1.57868	0.43626	1.23171	0.00303561	2.30354	0.0904183	1.57868	0.43626	1.23171	DOCK7_S929	1	1	1	1
KGLKRAAsAIYSGYI	106	sp|Q9UKM9|RALY_HUMAN	RALY	ENSG00000125970.12	S	0.821478	0.861706	-0.248308	4.59117e-39	7.14659e-38	1.09168	1.1126e-40	1.03129e-39	0.669697	0.860984	0.895598	-0.198302	4.59117e-39	7.31866e-38	1.09168	1.1126e-40	1.08271e-39	0.669697	0.513083	1.19936	0.0700304	1.62883	0.198243	1.41155	0.302546	1.32489	0.0700304	1.62883	0.198243	1.41155	RALY_S106	1	1	1	1
KGLKTCKsPGRKSKE	341	sp|P51608|MECP2_HUMAN	MECP2	ENSG00000169057.23	S	NA	NA	NA	NA	NA	NA	NA	NA	NA	0.654983	0.725479	-0.0531398	7.11111e-16	1.51578e-15	0.496001	2.1798e-29	8.64192e-29	-0.532666	NA	NA	NA	NA	NA	NA	0.857096	0.948739	0.067664	1.63517	0.308959	0.760314	MECP2_S341	1	0	1	1
KGLKTLPsQSEMMAE	401	sp|P49326|FMO5_HUMAN	FMO5	ENSG00000131781.13	S	0.0035375	0.0079113	-0.82885	0.0434432	0.0491415	0.165466	4.25029e-36	2.56303e-35	-1.14953	0.00103765	0.00267555	-0.849037	0.0434432	0.0494165	0.165466	4.25029e-36	2.67391e-35	-1.14953	0.979309	0.992404	0.122217	0.658972	0.00422317	0.454457	0.815996	1.06464	0.122217	0.658972	0.00422317	0.454457	FMO5_S401	1	1	1	1
KGLLFSAsKQDLLRT	116	sp|O76054|S14L2_HUMAN	SEC14L2	ENSG00000100003.18	S	3.00805e-14	4.81376e-13	-2.04374	1.90246e-11	3.30833e-11	-1.0145	3.08136e-34	1.59456e-33	-1.68552	9.52726e-17	2.09914e-15	-2.17701	1.90246e-11	3.35111e-11	-1.0145	3.08136e-34	1.65468e-33	-1.68552	0.91238	0.967995	0.000861437	0.39751	5.80521e-05	0.32233	0.732034	0.906467	0.000861437	0.39751	5.80521e-05	0.32233	SEC14L2_S116	1	1	1	1
KGLPDFAsFSAKL__	287	sp|Q9NUI1|DECR2_HUMAN	DECR2	ENSG00000242612.7	S	0.00104573	0.00266098	0.58708	0.201116	0.215673	0.177931	0.00327152	0.0041465	-0.210045	0.00247366	0.00582414	0.593337	0.201116	0.216164	0.177931	0.00327152	0.00419497	-0.210045	0.823881	1.0741	0.350714	0.77717	0.0144833	0.514934	0.666516	0.873767	0.350714	0.77717	0.0144833	0.514934	DECR2_S287	1	1	1	1
KGLPRPKsAGTATQM	134	sp|Q92934|BAD_HUMAN	BAD	ENSG00000002330.13	S	0.077754	0.120764	-0.246463	4.67846e-09	7.24921e-09	0.481978	3.69105e-07	5.81504e-07	-0.239061	0.0828128	0.128603	-0.192009	4.67846e-09	7.31127e-09	0.481978	3.69105e-07	5.90505e-07	-0.239061	0.0325783	0.558168	0.503315	1.19643	0.00676307	0.477461	0.071512	0.613029	0.503315	1.19643	0.00676307	0.477461	BAD_S134	1	1	1	1
KGLPSELsPAIEEEE	481	sp|Q9Y6F6|MRVI1_HUMAN	MRVI1	ENSG00000072952.18	S	0.00939396	0.0188283	-0.684732	0.0300321	0.0343363	0.286304	0.055308	0.0640485	-0.0928134	0.0081098	0.0168442	-0.602706	0.0300321	0.0345291	0.286304	0.055308	0.0646013	-0.0928134	0.504808	0.818853	0.313763	0.762391	0.0733006	0.57559	0.607644	0.859219	0.313763	0.762391	0.0733006	0.57559	MRVI1_S481	1	1	1	1
KGLQRTLsDESLCSG	1544	sp|O60292|SI1L3_HUMAN	SIPA1L3	ENSG00000105738.11	S	NA	NA	NA	NA	NA	NA	NA	NA	NA	0.118403	0.174688	0.89675	4.77681e-29	2.30699e-28	1.46297	8.83747e-07	1.39465e-06	0.16189	NA	NA	NA	NA	NA	NA	0.836418	0.934303	0.19841	1.41121	0.990135	0.996696	SIPA1L3_S1544	1	0	1	1
KGLRNRAsDPRGLPD	804	sp|Q14005|IL16_HUMAN	IL16	ENSG00000172349.17	S	4.47097e-10	3.78743e-09	-0.730468	6.5215e-08	9.72795e-08	-0.744499	1.7636e-30	7.25032e-30	-0.818638	1.41935e-15	2.66149e-14	-0.615025	6.5215e-08	9.7928e-08	-0.744499	1.7636e-30	7.46477e-30	-0.818638	0.547499	0.844395	0.0466329	0.580367	0.628491	0.878434	0.398019	0.797178	0.0466329	0.580367	0.628491	0.878434	IL16_S804	1	1	1	1
KGLSPAMsPALQRLV	395	sp|Q96DF8|ESS2_HUMAN	ESS2	ENSG00000100056.12	S	0.155661	0.219903	0.193535	8.95647e-35	7.2157e-34	0.928741	3.43529e-15	7.52999e-15	0.264216	0.174473	0.243734	0.116761	8.95647e-35	7.46636e-34	0.928741	3.43529e-15	7.75289e-15	0.264216	0.397849	0.792348	0.76366	1.0839	0.963686	1.01225	0.21707	0.711103	0.76366	1.0839	0.963686	1.01225	ESS2_S395	1	1	1	1
KGNAEGSsDEEGKLV	133	sp|P51858|HDGF_HUMAN	HDGF	ENSG00000143321.19	S	0.000255144	0.000748195	0.296033	1.52133e-34	1.19202e-33	0.767607	2.47234e-21	6.83575e-21	0.423453	7.09803e-05	0.00023764	0.268399	1.52133e-34	1.23606e-33	0.767607	2.47234e-21	7.04489e-21	0.423453	0.962112	0.987373	0.0266928	1.8222	0.52496	0.842364	0.874855	1.04306	0.0266928	1.8222	0.52496	0.842364	HDGF_S133	1	1	1	1
KGNEAVAsRDLSENN	187	sp|Q8NBJ4|GOLM1_HUMAN	GOLM1	ENSG00000135052.16	S	0.0613154	0.0985347	-0.284065	1.53114e-17	3.52568e-17	1.44429	3.71395e-15	8.13151e-15	0.878532	0.0604751	0.0979166	-0.254003	1.53114e-17	3.56541e-17	1.44429	3.71395e-15	8.37439e-15	0.878532	0.599313	0.868725	0.0459143	1.71581	0.0781914	1.6071	0.590553	0.865812	0.0459143	1.71581	0.0781914	1.6071	GOLM1_S187	1	1	1	1
KGNGSGGsRENSTVD	403	sp|Q9Y6M7|S4A7_HUMAN	SLC4A7	ENSG00000033867.16	S	NA	NA	NA	NA	NA	NA	NA	NA	NA	0.00269682	0.00629707	0.505066	7.51178e-09	1.16629e-08	0.752479	0.000740734	0.000982253	0.15122	NA	NA	NA	NA	NA	NA	0.644421	1.14617	0.00390472	2.19548	0.508449	1.1941	SLC4A7_S403	1	0	1	1
KGPGQPSsPQRLDRL	195	sp|O95400|CD2B2_HUMAN	CD2BP2	ENSG00000169217.9	S	2.02719e-06	9.07711e-06	0.827818	8.53605e-30	4.2738e-29	1.04861	1.57326e-42	1.88778e-41	0.694939	1.11165e-06	5.25038e-06	0.839733	8.53605e-30	4.42037e-29	1.04861	1.57326e-42	1.985e-41	0.694939	0.780093	1.07844	0.00188114	2.34535	0.396092	1.25492	0.633862	0.880153	0.00188114	2.34535	0.396092	1.25492	CD2BP2_S195	1	1	1	1
KGPSKAAsDDGSLKS	1998	sp|Q92614|MY18A_HUMAN	MYO18A	ENSG00000196535.16	S	0.0618242	0.0991972	-0.17468	0.00103763	0.00127488	0.208567	7.2493e-15	1.56731e-14	-0.210478	0.135739	0.196863	-0.136745	0.00103763	0.00128508	0.208567	7.2493e-15	1.611e-14	-0.210478	0.782909	0.928271	0.905918	0.968822	0.114506	0.653307	0.583459	0.861942	0.905918	0.968822	0.114506	0.653307	MYO18A_S1998	1	1	1	1
KGPSRASsVTTFTGE	115	sp|P52943|CRIP2_HUMAN	CRIP2	ENSG00000182809.11	S	NA	NA	NA	NA	NA	NA	NA	NA	NA	0.25457	0.334903	0.0125565	0.600337	0.621087	-0.0920832	3.76747e-08	6.31047e-08	-0.322427	NA	NA	NA	NA	NA	NA	0.332282	1.29888	0.542057	0.849373	0.172864	0.691582	CRIP2_S115	1	0	1	1
KGPVGTVsEAQLARR	174	sp|Q9NZM1|MYOF_HUMAN	MYOF	ENSG00000138119.17	S	0.875436	0.905723	-0.0117328	1.48222e-06	2.0951e-06	0.718229	0.562307	0.586359	0.118784	0.698086	0.762225	-0.0176396	1.48222e-06	2.10898e-06	0.718229	0.562307	0.587273	0.118784	0.0891304	0.622671	0.688871	0.897975	0.869121	1.04504	0.469016	0.822869	0.688871	0.897975	0.869121	1.04504	MYOF_S174	1	1	1	1
KGQEKRNsGPSRSRS	734	sp|Q8IWX8|CHERP_HUMAN	CHERP	ENSG00000085872.15	S	5.83588e-12	6.64861e-11	0.893169	1.59568e-16	3.47273e-16	0.589175	2.27455e-44	3.72836e-43	0.461644	1.42239e-07	7.86635e-07	0.795708	1.59568e-16	3.507e-16	0.589175	2.27455e-44	3.95149e-43	0.461644	0.218097	1.47588	0.965476	1.01169	0.247188	1.36375	0.187326	1.42572	0.965476	1.01169	0.247188	1.36375	CHERP_S734	1	1	1	1
KGQEVETsVTYYRLE	19	sp|O43169|CYB5B_HUMAN	CYB5B	ENSG00000103018.17	S	0.384129	0.469592	-0.120446	2.96519e-17	6.70732e-17	0.501681	5.17494e-17	1.19612e-16	-0.456024	0.271789	0.35371	-0.124177	2.96519e-17	6.78225e-17	0.501681	5.17494e-17	1.23146e-16	-0.456024	0.486362	1.24421	0.0166459	1.91639	0.931172	1.02338	0.871762	1.0479	0.0166459	1.91639	0.931172	1.02338	CYB5B_S19	1	1	1	1
KGQPRTVsPSTIRDG	747	sp|Q96JH7|VCIP1_HUMAN	VCPIP1	ENSG00000175073.8	S	6.04703e-13	7.93932e-12	0.601074	5.09377e-27	2.03376e-26	0.898555	1.28663e-17	3.06662e-17	0.230089	6.33023e-07	3.12582e-06	0.588441	5.09377e-27	2.07901e-26	0.898555	1.28663e-17	3.15339e-17	0.230089	0.364872	1.27514	0.901216	0.967268	0.666714	0.891239	0.180686	0.650633	0.901216	0.967268	0.666714	0.891239	VCPIP1_S747	1	1	1	1
KGRARQYtSPEEIDA	18	sp|Q13442|HAP28_HUMAN	PDAP1	ENSG00000106244.13	T	NA	NA	NA	NA	NA	NA	NA	NA	NA	0.0533132	0.0878638	-0.364689	1.28898e-40	2.99447e-39	0.941796	3.12445e-27	1.12257e-26	0.404236	NA	NA	NA	NA	NA	NA	0.670991	1.13882	0.135239	1.49362	0.651667	0.885247	PDAP1_T18	0	0	1	1
KGRERLNsSENGEDR	104	sp|Q7L4I2|RSRC2_HUMAN	RSRC2	ENSG00000111011.18	S	0.566887	0.646103	-0.0591385	9.34631e-20	2.41819e-19	0.547047	1.66595e-18	4.14503e-18	0.260804	0.306679	0.39041	-0.188847	9.34631e-20	2.45321e-19	0.547047	1.66595e-18	4.25319e-18	0.260804	0.504312	1.19591	0.0171958	1.90141	0.192837	1.41824	0.355336	0.779961	0.0171958	1.90141	0.192837	1.41824	RSRC2_S104	1	1	1	1
KGRGRIRsEDEEDLG	256	sp|Q9H7E2|TDRD3_HUMAN	TDRD3	ENSG00000083544.15	S	5.15062e-11	5.10746e-10	-0.658599	6.44301e-19	1.58037e-18	0.629509	6.9184e-05	9.71028e-05	0.131022	7.44085e-11	7.16805e-10	-0.687604	6.44301e-19	1.60145e-18	0.629509	6.9184e-05	9.84186e-05	0.131022	0.753198	1.08913	0.628351	0.878351	0.340687	0.774511	0.802149	1.07042	0.628351	0.878351	0.340687	0.774511	TDRD3_S256	1	1	1	1
KGRGVHGsFLARPSR	26	sp|P29350|PTN6_HUMAN	PTPN6	ENSG00000111679.17	S	0.00593196	0.0126175	-0.874774	0.00113102	0.00138837	0.282813	7.87585e-12	1.53237e-11	-0.285621	0.00670226	0.0142238	-0.829434	0.00113102	0.00139963	0.282813	7.87585e-12	1.57003e-11	-0.285621	0.810081	1.07432	0.29495	0.754204	0.943234	0.981123	0.948353	0.980861	0.29495	0.754204	0.943234	0.981123	PTPN6_S26	1	1	1	1
KGRKARWsVRPSDMA	42	sp|P17735|ATTY_HUMAN	TAT	ENSG00000198650.11	S	1.63564e-23	9.32705e-22	-2.34514	1.23403e-23	4.07473e-23	-2.88033	2.51415e-39	2.03988e-38	-1.86076	2.64417e-22	1.34237e-20	-2.32166	1.23403e-23	4.14406e-23	-2.88033	2.51415e-39	2.14742e-38	-1.86076	0.0661664	0.577347	0.00038605	0.370703	0.0198794	0.530643	0.13739	0.651177	0.00038605	0.370703	0.0198794	0.530643	TAT_S42	1	1	1	1
KGRKDDDsDDESQSS	458	sp|O94874|UFL1_HUMAN	UFL1	ENSG00000014123.10	S	0.0184379	0.034204	-0.159711	3.03669e-09	4.75784e-09	0.426746	3.52615e-13	7.17801e-13	-0.192019	0.021973	0.0405537	-0.146917	3.03669e-09	4.79894e-09	0.426746	3.52615e-13	7.36654e-13	-0.192019	0.954918	1.01541	0.65546	1.12715	0.252208	0.734833	0.954918	1.01541	0.65546	1.12715	0.252208	0.734833	UFL1_S458	1	1	1	1
KGRLKSIsREPSPAL	471	sp|Q9BRZ2|TRI56_HUMAN	TRIM56	ENSG00000169871.13	S	0.0145216	0.0277719	0.30862	1.59443e-09	2.53447e-09	0.518226	3.56514e-05	5.08186e-05	0.0545877	0.029715	0.0527865	0.250514	1.59443e-09	2.55755e-09	0.518226	3.56514e-05	5.15259e-05	0.0545877	0.297715	0.733956	0.0983994	1.56293	0.770107	0.924588	0.502366	0.826654	0.0983994	1.56293	0.770107	0.924588	TRIM56_S471	1	1	1	1
KGRSSAVsPRNCPAG	567	sp|Q9Y6J0|CABIN_HUMAN	CABIN1	ENSG00000099991.18	S	0.0601008	0.0968383	-0.178789	2.62015e-07	3.833e-07	0.6405	0.117131	0.131806	0.0357644	0.116135	0.171766	-0.161637	2.62015e-07	3.85417e-07	0.6405	0.117131	0.132825	0.0357644	0.875157	1.04971	0.785742	0.929244	0.0596534	1.68321	0.450474	0.80538	0.785742	0.929244	0.0596534	1.68321	CABIN1_S567	1	1	1	1
KGRSSSAsSPPKKEH	359	sp|P51608|MECP2_HUMAN	MECP2	ENSG00000169057.23	S	NA	NA	NA	NA	NA	NA	NA	NA	NA	0.122893	0.180404	-0.502579	7.11111e-16	1.51578e-15	0.496001	2.1798e-29	8.64192e-29	-0.532666	NA	NA	NA	NA	NA	NA	0.231182	1.39891	0.067664	1.63517	0.308959	0.760314	MECP2_S359	1	0	1	1
KGRWAGVsLDQSALL	706	sp|O60503|ADCY9_HUMAN	ADCY9	ENSG00000162104.10	S	0.0204008	0.0374192	-0.499549	2.15353e-17	4.90403e-17	0.793071	0.407522	0.433128	-0.00890311	0.0284285	0.0508001	-0.488525	2.15353e-17	4.95592e-17	0.793071	0.407522	0.434033	-0.00890311	0.025151	0.522791	0.252785	0.734996	0.179348	0.696893	0.0616551	0.596845	0.252785	0.734996	0.179348	0.696893	ADCY9_S706	1	1	1	1
KGRYRSQsGEDESMN	1211	sp|O43933|PEX1_HUMAN	PEX1	ENSG00000127980.16	S	0.350104	0.43544	0.136315	8.4693e-30	4.24299e-29	0.684991	0.000489816	0.000655549	0.131509	0.281978	0.364452	0.16497	8.4693e-30	4.38789e-29	0.684991	0.000489816	0.00066411	0.131509	0.00831589	0.488575	0.973939	0.991296	0.00074928	0.393919	0.00389346	0.454646	0.973939	0.991296	0.00074928	0.393919	PEX1_S1211	1	1	1	1
KGSDDAPySPTARVG	904	sp|O75151|PHF2_HUMAN	PHF2	ENSG00000197724.11	Y	1.93084e-13	2.74302e-12	-0.985308	0.000165318	0.000210966	0.272916	0.115585	0.130171	0.0251116	NA	NA	NA	NA	NA	NA	NA	NA	NA	0.1373	0.667748	0.283635	1.33451	0.142553	1.48351	NA	NA	NA	NA	NA	NA	PHF2_Y904	1	1	1	0
KGSELKKsFDAVVFD	37	sp|Q86X27|RGPS2_HUMAN	RALGPS2	ENSG00000116191.17	S	0.00645213	0.0135699	-0.650386	1.30153e-14	2.61332e-14	0.735172	0.000271388	0.000367344	0.157154	0.00702162	0.0148358	-0.610178	1.30153e-14	2.64296e-14	0.735172	0.000271388	0.000372274	0.157154	0.8609	0.95398	0.577081	0.861219	0.905748	0.96879	0.814401	1.06531	0.577081	0.861219	0.905748	0.96879	RALGPS2_S37	1	1	1	1
KGSLFGGsVKLALAS	108	sp|Q8WUM4|PDC6I_HUMAN	PDCD6IP	ENSG00000170248.15	S	0.00946669	0.0189576	-0.362621	1.04702e-33	7.40555e-33	0.871517	0.0445313	0.0520317	0.0485507	0.00732431	0.0153956	-0.32434	1.04702e-33	7.6898e-33	0.871517	0.0445313	0.0525083	0.0485507	0.41204	0.747069	0.574288	1.16211	0.346578	0.775414	0.336751	0.721209	0.574288	1.16211	0.346578	0.775414	PDCD6IP_S108	1	1	1	1
KGSLLQQsL______	208	sp|O14925|TIM23_HUMAN	TIMM23	ENSG00000265354.4	S	0.00290828	0.00663305	0.290201	7.73855e-33	4.92954e-32	0.732487	9.6223e-27	3.30698e-26	0.394249	0.000167669	0.000517404	0.218069	7.73855e-33	5.124e-32	0.732487	9.6223e-27	3.38992e-26	0.394249	0.43309	0.769098	0.505541	1.19526	0.039335	0.572884	0.953332	1.01629	0.505541	1.19526	0.039335	0.572884	TIMM23_S208	1	1	1	1
KGSNYHLsDNDASDV	640	sp|Q96QE2|MYCT_HUMAN	SLC2A13	ENSG00000151229.13	S	0.319761	0.403993	-0.0781582	1.76378e-12	3.2105e-12	0.750022	0.0056544	0.00706351	-0.104999	0.103684	0.155969	-0.243302	1.76378e-12	3.25441e-12	0.750022	0.0056544	0.00714348	-0.104999	0.469674	0.819052	0.125602	1.51221	0.417512	1.25584	0.0702993	1.63515	0.125602	1.51221	0.417512	1.25584	SLC2A13_S640	1	1	1	1
KGSRKKRsLPREESA	958	sp|Q00722|PLCB2_HUMAN	PLCB2	ENSG00000137841.12	S	0.0965118	0.145769	-0.227753	1.03823e-15	2.17813e-15	-1.04033	1.78162e-37	1.2151e-36	-0.920553	0.123859	0.181653	-0.309693	1.03823e-15	2.19929e-15	-1.04033	1.78162e-37	1.27308e-36	-0.920553	0.349314	1.31065	0.733214	1.09563	0.741019	0.915285	0.955599	0.984813	0.733214	1.09563	0.741019	0.915285	PLCB2_S958	1	1	1	1
KGSRYFQsPSRSRSR	192	sp|Q16629|SRSF7_HUMAN	SRSF7	ENSG00000115875.19	S	0.0717874	0.112841	0.135487	2.82097e-19	7.05004e-19	0.507216	6.03001e-46	1.47242e-44	0.40795	0.000498827	0.00138718	0.355982	2.82097e-19	7.14455e-19	0.507216	6.03001e-46	1.52351e-44	0.40795	0.318746	1.30648	0.00101126	2.46199	0.235172	1.37499	0.19344	1.41976	0.00101126	2.46199	0.235172	1.37499	SRSF7_S192	1	1	1	1
KGSSAQHsPSSLRRD	110	sp|Q7L9B9|EEPD1_HUMAN	EEPD1	ENSG00000122547.11	S	0.416828	0.502178	0.126947	1.52275e-17	3.50784e-17	1.0889	0.306679	0.331011	0.0308699	0.316007	0.400586	0.204812	1.52275e-17	3.54701e-17	1.0889	0.306679	0.332021	0.0308699	0.474484	1.22158	0.85646	1.04967	0.16376	0.687835	0.616823	1.14479	0.85646	1.04967	0.16376	0.687835	EEPD1_S110	1	1	1	1
KGSSAVGsDSD____	1040	sp|Q68E01|INT3_HUMAN	INTS3	ENSG00000143624.14	S	0.353249	0.438821	0.124286	2.85388e-12	5.16242e-12	0.94463	1.96767e-35	1.10904e-34	0.35024	0.00319505	0.00733908	0.514625	2.85388e-12	5.23476e-12	0.94463	1.96767e-35	1.1568e-34	0.35024	0.885845	0.954086	0.18825	1.42558	0.129362	1.50588	0.172483	1.44237	0.18825	1.42558	0.129362	1.50588	INTS3_S1040	1	1	1	1
KGSSCSSsRQNLTLS	131	sp|Q8NAN2|MIGA1_HUMAN	MIGA1	ENSG00000180488.15	S	NA	NA	NA	NA	NA	NA	NA	NA	NA	2.46228e-10	2.19464e-09	1.19556	4.72092e-23	1.51441e-22	0.711112	2.24079e-07	3.62083e-07	0.181116	NA	NA	NA	NA	NA	NA	0.927653	0.972025	0.963071	1.01249	0.642517	1.1322	MIGA1_S131	1	0	1	1
KGSSERGsPIEKYMR	1066	sp|Q9UHF7|TRPS1_HUMAN	TRPS1	ENSG00000104447.12	S	NA	NA	NA	NA	NA	NA	NA	NA	NA	0.137067	0.198501	0.351693	7.45117e-09	1.15729e-08	0.847997	NA	NA	NA	NA	NA	NA	NA	NA	NA	0.78537	0.917377	0.899908	1.03424	NA	NA	TRPS1_S1066	1	0	1	1
KGSSKKAsAAQLRIQ	28	sp|P61081|UBC12_HUMAN	UBE2M	ENSG00000130725.8	S	3.46691e-08	2.13611e-07	0.917955	1.33609e-44	1.0897e-42	1.10909	2.74529e-31	1.18942e-30	0.439963	1.61899e-09	1.26539e-08	0.796	1.33609e-44	1.05446e-42	1.10909	2.74529e-31	1.22482e-30	0.439963	0.46877	1.21401	0.036839	1.75788	0.0106677	1.99471	0.151992	1.46917	0.036839	1.75788	0.0106677	1.99471	UBE2M_S28	1	1	1	1
KGSSKQQsEEDLLLQ	11	sp|Q9UNL2|SSRG_HUMAN	SSR3	ENSG00000114850.6	S	0.00154195	0.00376807	0.323076	2.71018e-42	9.80602e-41	1.32324	0.000147714	0.00020384	0.0805623	0.000827152	0.00218521	0.419007	2.71018e-42	1.00781e-40	1.32324	0.000147714	0.000206586	0.0805623	0.117577	1.52444	0.0348551	1.76948	0.619166	0.875207	0.0268839	1.82199	0.0348551	1.76948	0.619166	0.875207	SSR3_S11	1	1	1	1
KGSSTDIsEDWEKDF	392	sp|Q9NW68|BSDC1_HUMAN	BSDC1	ENSG00000160058.18	S	0.0423981	0.0712598	0.535597	0.0332873	0.0380046	0.0301391	0.0498229	0.0578755	-0.052539	0.0227527	0.0417848	0.639807	0.0332873	0.0382193	0.0301391	0.0498229	0.0583878	-0.052539	0.00128855	2.62831	0.0323411	0.558333	0.0567969	0.59714	0.0823987	1.67454	0.0323411	0.558333	0.0567969	0.59714	BSDC1_S392	1	1	1	1
KGSVSVCsKESPSSS	240	sp|P38432|COIL_HUMAN	COIL	ENSG00000121058.5	S	NA	NA	NA	NA	NA	NA	NA	NA	NA	6.81461e-06	2.77637e-05	0.445486	8.27483e-41	2.02603e-39	1.03596	2.65245e-34	1.43756e-33	0.571255	NA	NA	NA	NA	NA	NA	0.562725	0.838855	0.067213	1.63646	0.169672	1.4463	COIL_S240	1	0	1	1
KGTADETsKSGKQSI	234	sp|Q96CW1|AP2M1_HUMAN	AP2M1	ENSG00000161203.13	S	NA	NA	NA	NA	NA	NA	NA	NA	NA	0.0157587	0.0303135	-0.408558	7.68183e-33	5.08798e-32	0.895039	1.16613e-28	4.38288e-28	-0.233625	NA	NA	NA	NA	NA	NA	0.536468	1.20607	0.206376	1.40262	0.529931	0.844991	AP2M1_S234	1	0	1	1
KGTEFAEsADAALQG	104	sp|P04921|GLPC_HUMAN	GYPC	ENSG00000136732.16	S	0.598114	0.674153	-0.0864156	0.0998568	0.110754	-0.26748	3.41145e-16	7.69178e-16	-0.644743	0.737906	0.795454	-0.0673984	0.0998568	0.111241	-0.26748	3.41145e-16	7.92185e-16	-0.644743	0.496671	1.209	0.314375	1.31043	0.362556	1.31383	0.452565	1.22868	0.314375	1.31043	0.362556	1.31383	GYPC_S104	1	1	1	1
KGTEKREsPSPAPKP	450	sp|Q8IYB3|SRRM1_HUMAN	SRRM1	ENSG00000133226.17	S	0.00494675	0.0107219	0.232268	0.000201744	0.000255407	0.195973	1.65906e-33	8.02565e-33	0.341685	0.00461946	0.0102046	0.205711	0.000201744	0.000257675	0.195973	1.65906e-33	8.35036e-33	0.341685	0.203767	0.708876	0.806492	1.06807	0.315003	1.30859	0.488502	0.830016	0.806492	1.06807	0.315003	1.30859	SRRM1_S450	1	1	1	1
KGTFATLsELHCDKL	90	sp|P68871|HBB_HUMAN	HBB	ENSG00000244734.4	S	0.00013732	0.000426317	-0.929768	2.82937e-12	5.12205e-12	-1.26409	NA	NA	NA	0.000267009	0.000788184	-0.866183	2.82937e-12	5.19372e-12	-1.26409	NA	NA	NA	0.115696	1.66112	0.667599	1.12185	NA	NA	0.211182	1.47919	0.667599	1.12185	NA	NA	HBB_S90	1	1	1	1
KGTPRNGsPPPGAPS	62	sp|Q9Y3Q8|T22D4_HUMAN	TSC22D4	ENSG00000166925.9	S	0.726165	0.784331	-0.00716737	1.13923e-17	2.64003e-17	0.662613	0.0122692	0.0149999	-0.0546143	0.674857	0.742899	-0.0104239	1.13923e-17	2.66791e-17	0.662613	0.0122692	0.0151615	-0.0546143	0.510622	0.826545	0.0642869	1.64569	0.32219	1.30399	0.940155	0.97917	0.0642869	1.64569	0.32219	1.30399	TSC22D4_S62	1	1	1	1
KGTSDKCsCCA____	58	sp|P80297|MT1X_HUMAN	MT1X	ENSG00000187193.9	S	4.4677e-18	1.18164e-16	-3.06305	9.30343e-36	8.49095e-35	-3.71006	1.02972e-32	4.7882e-32	-2.04561	7.86074e-32	1.58895e-29	-3.73243	9.30343e-36	8.75728e-35	-3.71006	1.02972e-32	4.96072e-32	-2.04561	0.318177	0.735148	0.00242071	0.433041	0.242505	0.729931	0.200589	0.695597	0.00242071	0.433041	0.242505	0.729931	MT1X_S58	1	1	1	1
KGTTVGRsFSLSWRS	694	sp|Q2PPJ7|RGPA2_HUMAN	RALGAPA2	ENSG00000188559.15	S	NA	NA	NA	NA	NA	NA	NA	NA	NA	0.00471006	0.0103797	-0.400897	4.89682e-10	8.09426e-10	0.52848	4.56667e-10	8.37728e-10	0.218773	NA	NA	NA	NA	NA	NA	0.288836	1.37603	0.592276	0.86625	0.507019	1.19444	RALGAPA2_S694	1	0	1	1
KGTYVPSsPTRLAYT	413	sp|Q9Y4P8|WIPI2_HUMAN	WIPI2	ENSG00000157954.15	S	NA	NA	NA	NA	NA	NA	NA	NA	NA	6.43803e-05	0.000217504	-0.475181	3.9596e-32	2.4716e-31	0.745511	0.000204693	0.000283696	-0.162583	NA	NA	NA	NA	NA	NA	0.575252	0.859543	0.325161	1.30095	0.500766	1.19752	WIPI2_S413	1	0	1	1
KGVDFESsEDDDDDP	689	sp|P49959|MRE11_HUMAN	MRE11	ENSG00000020922.13	S	0.00928603	0.018648	0.367494	1.401e-27	5.80285e-27	0.971618	2.43738e-33	1.1717e-32	0.355955	0.0167219	0.0319184	0.468247	1.401e-27	5.94993e-27	0.971618	2.43738e-33	1.2175e-32	0.355955	0.657194	0.875829	0.212617	1.39614	0.585995	1.15715	0.957098	0.984077	0.212617	1.39614	0.585995	1.15715	MRE11_S689	1	1	1	1
KGVGASGsFRLAKSD	92	sp|P07305|H10_HUMAN	H1F0		S	0.344279	0.429396	-0.247426	NA	NA	NA	NA	NA	NA	0.372628	0.458614	-0.246515	NA	NA	NA	NA	NA	NA	0.55295	0.85296	NA	NA	NA	NA	0.55295	0.85296	NA	NA	NA	NA	H1F0_S92	1	1	1	1
KGVPAGNsDTEGGQP	838	sp|Q9UKV3|ACINU_HUMAN	ACIN1	ENSG00000100813.14	S	8.02312e-06	3.20984e-05	0.378053	2.13857e-09	3.37176e-09	0.590232	3.71619e-30	1.48021e-29	0.295189	6.4177e-06	2.6273e-05	0.374611	2.13857e-09	3.40107e-09	0.590232	3.71619e-30	1.52165e-29	0.295189	0.249271	1.36279	0.0201503	1.89338	0.0673551	1.63667	0.131884	1.50076	0.0201503	1.89338	0.0673551	1.63667	ACIN1_S838	1	1	1	1
KGVPNVIsEDTLKGQ	190	sp|Q5W0V3|F16B1_HUMAN	FAM160B1	ENSG00000151553.15	S	0.597371	0.673429	0.0799272	1.55417e-12	2.83529e-12	0.424004	0.286365	0.311009	-0.0382221	0.550844	0.631606	0.090482	1.55417e-12	2.87421e-12	0.424004	0.286365	0.311976	-0.0382221	0.780171	1.07766	0.450285	0.816781	0.396857	0.796977	0.792382	1.07304	0.450285	0.816781	0.396857	0.796977	FAM160B1_S190	1	1	1	1
KGVQVPAsPDTVPQP	85	sp|Q92613|JADE3_HUMAN	JADE3	ENSG00000102221.14	S	0.267707	0.348009	-0.249301	5.04499e-33	3.26221e-32	1.22691	2.96667e-07	4.68103e-07	0.463443	0.302728	0.386444	-0.351594	5.04499e-33	3.38575e-32	1.22691	2.96667e-07	4.75434e-07	0.463443	0.632151	0.857093	0.0956473	1.5633	0.046029	2.06957	0.671082	0.87736	0.0956473	1.5633	0.046029	2.06957	JADE3_S85	1	1	1	1
KGWLRDPsASPGDAG	288	sp|P18206|VINC_HUMAN	VCL	ENSG00000035403.18	S	0.379147	0.464676	0.00301714	1.1318e-13	2.16672e-13	0.74786	3.42193e-34	1.75954e-33	-0.570196	0.0798304	0.124568	-0.0841904	1.1318e-13	2.19421e-13	0.74786	3.42193e-34	1.82607e-33	-0.570196	0.243809	0.721504	0.307096	1.31383	0.216627	0.717007	0.16606	1.45057	0.307096	1.31383	0.216627	0.717007	VCL_S288	1	1	1	1
KGYEPDAsVTKLAEQ	228	sp|P00480|OTC_HUMAN	OTC	ENSG00000036473.8	S	NA	NA	NA	NA	NA	NA	NA	NA	NA	2.50141e-21	1.09353e-19	-1.32837	3.38949e-05	4.49003e-05	-0.471598	2.86557e-31	1.27709e-30	-1.26597	NA	NA	NA	NA	NA	NA	0.0188461	0.52418	0.0011478	0.406371	0.00253464	0.436234	OTC_S228	1	0	1	1
KGYYSPYsVSGSGST	4616	sp|Q15149|PLEC_HUMAN	PLEC	ENSG00000178209.15	S	0.205849	0.278809	0.0306525	3.72493e-14	7.29923e-14	0.7883	0.0155147	0.0187793	-0.10335	0.870803	0.903443	-0.0212189	3.72493e-14	7.37976e-14	0.7883	0.0155147	0.0189909	-0.10335	0.153149	1.56892	0.402558	0.798613	0.00950146	0.495304	0.35007	1.31018	0.402558	0.798613	0.00950146	0.495304	PLEC_S4616	1	1	1	1
KHAYKDDsPRRRSTS	633	sp|Q02040|AK17A_HUMAN	AKAP17A	ENSG00000197976.12	S	0.00991447	0.0197437	0.356349	0.194741	0.209003	0.196157	7.26396e-35	3.87655e-34	0.432895	0.0174332	0.0331011	0.309182	0.194741	0.209437	0.196157	7.26396e-35	4.04179e-34	0.432895	0.422185	1.24805	0.97539	1.00834	0.264717	1.34964	0.302894	1.31854	0.97539	1.00834	0.264717	1.34964	AKAP17A_S633	1	1	1	1
KHCSQVDsVRGFGGK	117	sp|Q14247|SRC8_HUMAN	CTTN	ENSG00000085733.16	S	0.804386	0.847927	0.169062	5.07215e-36	4.83518e-35	0.977176	1.03264e-07	1.66077e-07	0.221464	0.829884	0.870416	0.022597	5.07215e-36	4.96529e-35	0.977176	1.03264e-07	1.68834e-07	0.221464	0.943622	1.02047	0.0975371	1.56409	0.936004	1.02192	0.309934	1.34413	0.0975371	1.56409	0.936004	1.02192	CTTN_S117	1	1	1	1
KHDDGTQsDSENAGA	379	sp|Q5SW79|CE170_HUMAN	CEP170	ENSG00000143702.16	S	1.30466e-07	7.27064e-07	0.671311	2.63852e-22	7.89422e-22	0.949374	2.40658e-18	5.93492e-18	0.289035	6.13535e-08	3.64367e-07	0.649978	2.63852e-22	8.02008e-22	0.949374	2.40658e-18	6.09162e-18	0.289035	0.0600687	1.66506	0.0633592	1.6484	0.000196989	2.79731	0.0556611	1.67946	0.0633592	1.6484	0.000196989	2.79731	CEP170_S379	1	1	1	1
KHDGTSNsPSKKYEV	595	sp|Q2TB10|ZN800_HUMAN	ZNF800	ENSG00000048405.10	S	1.04519e-08	7.11691e-08	0.786095	1.81495e-13	3.44097e-13	0.582544	0.000548725	0.000730698	0.0916652	2.05994e-09	1.57702e-08	0.808749	1.81495e-13	3.48393e-13	0.582544	0.000548725	0.00073962	0.0916652	0.0341167	1.79291	0.815134	1.06469	0.943597	1.01911	0.035512	1.76555	0.815134	1.06469	0.943597	1.01911	ZNF800_S595	1	1	1	1
KHEDFEKsLSAQEEK	515	sp|Q13813|SPTN1_HUMAN	SPTAN1	ENSG00000197694.18	S	NA	NA	NA	NA	NA	NA	NA	NA	NA	0.200607	0.274261	-0.379372	5.34753e-39	8.37126e-38	1.32795	4.58664e-18	1.14778e-17	-0.219741	NA	NA	NA	NA	NA	NA	0.739041	1.11373	0.0204085	1.87203	0.0652351	0.606317	SPTAN1_S515	1	0	1	1
KHEDGTQsDSEDPLA	360	sp|Q9Y4F5|C170B_HUMAN	CEP170B	ENSG00000099814.16	S	0.000575525	0.0015534	-0.303516	0.00447161	0.00531319	0.42158	1.73251e-10	3.1573e-10	-0.26258	0.000840072	0.00221509	-0.349339	0.00447161	0.00534596	0.42158	1.73251e-10	3.22649e-10	-0.26258	0.120472	0.650438	0.501761	1.1986	0.00603517	0.472558	0.283842	0.744238	0.501761	1.1986	0.00603517	0.472558	CEP170B_S360	1	1	1	1
KHEEEEWtDDDLVES	315	sp|P51946|CCNH_HUMAN	CCNH	ENSG00000134480.16	T	0.00944903	0.0189245	0.597133	4.00814e-06	5.59696e-06	0.307165	1.64025e-34	8.61578e-34	0.482498	0.00537704	0.011686	0.61083	4.00814e-06	5.63529e-06	0.307165	1.64025e-34	8.95137e-34	0.482498	0.963832	0.986644	0.605862	0.870787	0.00234113	2.30581	0.810632	1.07124	0.605862	0.870787	0.00234113	2.30581	CCNH_T315	1	1	1	1
KHEPHQDsGEEAEGC	635	sp|Q96JQ2|CLMN_HUMAN	CLMN	ENSG00000165959.12	S	0.845258	0.880754	-0.0524636	0.357063	0.375853	0.0830557	5.28534e-11	9.88043e-11	-0.291922	0.779048	0.829135	-0.0262237	0.357063	0.376464	0.0830557	5.28534e-11	1.0124e-10	-0.291922	0.0304509	0.554071	0.0235722	0.540181	0.0338579	0.560589	0.0239985	0.54033	0.0235722	0.540181	0.0338579	0.560589	CLMN_S635	1	1	1	1
KHFNDPGsPCFNRLF	451	sp|Q9UBS8|RNF14_HUMAN	RNF14	ENSG00000013561.18	S	0.00237462	0.00553955	-0.477195	4.32429e-27	1.73035e-26	0.735144	9.99689e-14	2.0693e-13	-0.299729	0.00103027	0.00265745	-0.529127	4.32429e-27	1.76826e-26	0.735144	9.99689e-14	2.12557e-13	-0.299729	0.0556449	1.78372	0.601283	1.15047	0.214777	0.716356	0.107931	1.6046	0.601283	1.15047	0.214777	0.716356	RNF14_S451	1	1	1	1
KHGAIRWsGDFTQGP	516	sp|P14778|IL1R1_HUMAN	IL1R1	ENSG00000115594.12	S	1.6455e-07	8.99939e-07	-0.770693	0.793589	0.806115	0.00925797	2.62691e-15	5.78199e-15	-0.443933	7.58152e-10	6.24229e-09	-0.884833	0.793589	0.805754	0.00925797	2.62691e-15	5.95214e-15	-0.443933	0.929937	0.974813	0.0985513	0.640562	0.0940043	0.615826	0.831237	0.941698	0.0985513	0.640562	0.0940043	0.615826	IL1R1_S516	1	1	1	1
KHIEDTGsTPSIGEN	1174	sp|Q6R327|RICTR_HUMAN	RICTOR	ENSG00000164327.13	S	NA	NA	NA	NA	NA	NA	NA	NA	NA	0.884018	0.913025	0.106068	7.31818e-12	1.31837e-11	0.45799	2.55304e-07	4.10657e-07	-0.092109	NA	NA	NA	NA	NA	NA	0.0384813	2.06967	0.0266414	1.82808	0.126398	1.51064	RICTOR_S1174	0	0	1	1
KHINSIKsVFGGLVN	114	sp|O95721|SNP29_HUMAN	SNAP29	ENSG00000099940.12	S	8.5073e-07	4.08982e-06	-0.852923	2.96154e-32	1.79589e-31	0.781901	1.03264e-07	1.66077e-07	0.147801	4.20542e-06	1.78635e-05	-0.800904	2.96154e-32	1.86571e-31	0.781901	1.03264e-07	1.68834e-07	0.147801	0.556087	0.85046	0.161598	1.45644	0.943704	0.981267	0.556087	0.85046	0.161598	1.45644	0.943704	0.981267	SNAP29_S114	1	1	1	1
KHKKYVIsDEEEEDD	658	sp|Q8WVC0|LEO1_HUMAN	LEO1	ENSG00000166477.13	S	0.038677	0.065765	0.136095	3.52055e-41	9.66638e-40	1.17141	1.7601e-48	7.7682e-47	0.582792	0.0299091	0.05308	0.16645	3.52055e-41	9.95024e-40	1.17141	1.7601e-48	8.24265e-47	0.582792	0.864167	0.955148	0.0100094	2.0093	0.00526705	2.14354	0.497661	1.19928	0.0100094	2.0093	0.00526705	2.14354	LEO1_S658	1	1	1	1
KHKLEEGsFKERLAR	99	sp|Q15170|TCAL1_HUMAN	TCEAL1	ENSG00000172465.14	S	0.0013873	0.0034299	-0.584579	2.09486e-14	4.16466e-14	0.699387	1.15015e-26	3.93345e-26	0.633612	0.00138153	0.00345392	-0.511047	2.09486e-14	4.21002e-14	0.699387	1.15015e-26	4.03597e-26	0.633612	0.301653	1.33295	0.909038	1.03102	0.0963023	1.5906	0.577917	1.16575	0.909038	1.03102	0.0963023	1.5906	TCEAL1_S99	1	1	1	1
KHLEHAPsPSDVSNA	445	sp|Q9Y4C1|KDM3A_HUMAN	KDM3A	ENSG00000115548.17	S	NA	NA	NA	NA	NA	NA	NA	NA	NA	0.0444205	0.0750722	0.420599	6.97525e-29	3.31511e-28	0.975376	7.7211e-12	1.53978e-11	0.337545	NA	NA	NA	NA	NA	NA	0.329633	1.35614	0.0404823	1.73404	0.0594424	1.70181	KDM3A_S445	1	0	1	1
KHLGRVLsIWEERSV	109	sp|Q96P16|RPR1A_HUMAN	RPRD1A	ENSG00000141425.18	S	NA	NA	NA	NA	NA	NA	NA	NA	NA	0.219866	0.296233	-0.289331	7.01219e-40	1.31161e-38	1.2171	2.47722e-36	1.60178e-35	0.514808	NA	NA	NA	NA	NA	NA	0.408689	1.3101	0.00132219	2.4106	0.00205925	2.33191	RPRD1A_S109	1	0	1	1
KHLKALTsELANARD	527	sp|P26038|MOES_HUMAN	MSN	ENSG00000147065.17	S	0.0247672	0.0444469	-0.184886	1.77361e-12	3.2255e-12	1.06035	0.0147511	0.0179355	-0.0774682	0.0432091	0.073261	-0.162568	1.77361e-12	3.27005e-12	1.06035	0.0147511	0.0181277	-0.0774682	0.355794	0.76921	0.806103	0.936439	0.31791	0.765033	0.380801	0.779585	0.806103	0.936439	0.31791	0.765033	MSN_S527	1	1	1	1
KHLKFRIsHELDSAS	303	sp|P10451|OSTP_HUMAN	SPP1	ENSG00000118785.14	S	0.0204515	0.0374997	0.124777	1.05832e-09	1.69219e-09	1.55301	5.86939e-05	8.25908e-05	0.331493	0.00608943	0.0130514	0.371106	1.05832e-09	1.70791e-09	1.55301	5.86939e-05	8.36877e-05	0.331493	0.00579001	2.1883	0.00887437	2.04712	0.00798724	2.09665	0.049958	1.72365	0.00887437	2.04712	0.00798724	2.09665	SPP1_S303	1	1	1	1
KHNDIVDsDSDAEDR	146	sp|P78316|NOP14_HUMAN	NOP14	ENSG00000087269.16	S	0.157645	0.222096	0.00968906	1.82193e-16	3.95477e-16	0.472503	5.55461e-45	1.00843e-43	0.556084	0.167702	0.235469	0.0886077	1.82193e-16	3.99454e-16	0.472503	5.55461e-45	1.07241e-43	0.556084	0.659875	0.887847	0.211425	1.39736	0.150399	1.47216	0.280791	1.33843	0.211425	1.39736	0.150399	1.47216	NOP14_S146	1	1	1	1
KHNHSKStWLILHHK	26	sp|P00167|CYB5_HUMAN	CYB5A	ENSG00000166347.19	T	NA	NA	NA	NA	NA	NA	NA	NA	NA	0.00070119	0.00187902	-0.76064	0.0755209	0.0847501	-0.180983	NA	NA	NA	NA	NA	NA	NA	NA	NA	0.346324	0.744044	0.000478863	0.376449	NA	NA	CYB5A_T26	1	0	1	1
KHRNTETsKSPEKDV	827	sp|O14617|AP3D1_HUMAN	AP3D1	ENSG00000065000.19	S	0.0147941	0.0282406	0.382519	1.68163e-26	6.43334e-26	0.915972	1.142e-36	7.25993e-36	0.406798	0.00800445	0.0166536	0.522428	1.68163e-26	6.56239e-26	0.915972	1.142e-36	7.58554e-36	0.406798	0.305111	1.38633	0.190975	1.41941	0.645744	1.13089	0.0483148	1.87783	0.190975	1.41941	0.645744	1.13089	AP3D1_S827	1	1	1	1
KHRRTSEtSISPPGS	279	sp|O94929|ABLM3_HUMAN	ABLIM3	ENSG00000173210.19	T	0.00031915	0.000915011	-0.514738	7.85002e-10	1.26687e-09	-0.734789	2.54949e-35	1.42236e-34	-0.910714	7.84708e-05	0.00026007	-0.67889	7.85002e-10	1.27924e-09	-0.734789	2.54949e-35	1.48521e-34	-0.910714	0.891031	1.04134	0.278204	0.747778	0.0250769	0.545377	0.0960862	1.63379	0.278204	0.747778	0.0250769	0.545377	ABLIM3_T279	1	1	1	1
KHSFRTSsTLEIDTE	390	sp|Q9P2P5|HECW2_HUMAN	HECW2	ENSG00000138411.13	S	NA	NA	NA	NA	NA	NA	NA	NA	NA	0.000530547	0.00146669	-0.476759	4.94776e-08	7.4423e-08	0.505891	4.4997e-17	1.07465e-16	-0.384258	NA	NA	NA	NA	NA	NA	0.441648	0.808755	0.235178	0.726396	0.203177	0.6734	HECW2_S390	1	0	1	1
KHSKSRDsFLKRVKE	104	sp|P46778|RL21_HUMAN	RPL21	ENSG00000122026.10	S	NA	NA	NA	NA	NA	NA	NA	NA	NA	0.160671	0.227153	0.207065	0.0163674	0.0190412	0.18592	0.0749211	0.0864783	-0.0444379	NA	NA	NA	NA	NA	NA	0.0986679	1.65214	0.0883266	1.58515	0.447516	0.815905	RPL21_S104	1	0	1	1
KHSSPHIsRDHKEKH	553	sp|O60583|CCNT2_HUMAN	CCNT2	ENSG00000082258.13	S	7.354e-05	0.000242407	0.540475	7.72629e-07	1.10115e-06	0.408885	1.74375e-08	2.91523e-08	0.164578	NA	NA	NA	NA	NA	NA	NA	NA	NA	0.81952	1.07048	0.993582	0.997843	0.146574	1.48771	NA	NA	NA	NA	NA	NA	CCNT2_S553	1	1	1	0
KHSTENDsPTNVQQ_	373	sp|P49354|FNTA_HUMAN	FNTA	ENSG00000168522.13	S	0.231977	0.308035	0.395126	1.67452e-17	3.83738e-17	0.607513	1.27582e-08	2.14227e-08	-0.220017	0.0176069	0.0333878	0.149731	1.67452e-17	3.87856e-17	0.607513	1.27582e-08	2.1829e-08	-0.220017	0.028611	1.86637	0.00828156	2.05745	0.262107	1.35055	0.879287	1.04162	0.00828156	2.05745	0.262107	1.35055	FNTA_S373	1	1	1	1
KHTARELsPQHKRER	394	sp|Q86V48|LUZP1_HUMAN	LUZP1	ENSG00000169641.13	S	0.00736311	0.0152175	0.319167	1.28063e-18	3.10654e-18	0.746714	1.8476e-11	3.51247e-11	0.18272	0.00881962	0.0181729	0.252634	1.28063e-18	3.14612e-18	0.746714	1.8476e-11	3.59763e-11	0.18272	0.021749	1.85751	0.0106198	1.99815	0.0815084	1.59745	0.212609	1.39688	0.0106198	1.99815	0.0815084	1.59745	LUZP1_S394	1	1	1	1
KHVILSGsTEVISNE	214	sp|Q9H792|PEAK1_HUMAN	PEAK1	ENSG00000173517.10	S	NA	NA	NA	NA	NA	NA	NA	NA	NA	0.11393	0.169095	0.0979387	2.53005e-27	1.05114e-26	1	0.440025	0.466297	0.0297035	NA	NA	NA	NA	NA	NA	0.193326	0.645911	0.432762	1.23315	0.872595	0.958002	PEAK1_S214	1	0	1	1
KHVTSNAsDSESSYR	687	sp|Q12959|DLG1_HUMAN	DLG1	ENSG00000075711.21	S	0.0141163	0.0271071	-0.510571	1.28123e-20	3.4699e-20	0.617854	3.94102e-14	8.25899e-14	-0.245915	0.0163129	0.0312378	-0.445427	1.28123e-20	3.52739e-20	0.617854	3.94102e-14	8.48532e-14	-0.245915	0.987406	0.995722	0.613935	1.1444	0.0197595	0.530548	0.208572	0.710788	0.613935	1.1444	0.0197595	0.530548	DLG1_S687	1	1	1	1
KIAEQVAsFQEEKSK	690	sp|P35221|CTNA1_HUMAN	CTNNA1	ENSG00000044115.21	S	0.0184985	0.0342934	-0.274947	1.49646e-43	7.85978e-42	1.22844	1.28128e-16	2.93718e-16	-0.256383	0.0140684	0.0273728	-0.26006	1.49646e-43	7.87665e-42	1.22844	1.28128e-16	3.02228e-16	-0.256383	0.3494	1.28723	0.515623	1.19015	0.571293	0.859213	0.336399	1.29614	0.515623	1.19015	0.571293	0.859213	CTNNA1_S690	1	1	1	1
KIAQRKSsMNQLQQW	314	sp|Q9Y2H5|PKHA6_HUMAN	PLEKHA6	ENSG00000143850.16	S	0.000322483	0.000923763	-0.777067	5.26048e-07	7.54186e-07	0.458892	0.000225353	0.00030758	-0.198244	0.000270664	0.000798013	-0.555853	5.26048e-07	7.59128e-07	0.458892	0.000225353	0.000311717	-0.198244	0.770521	0.918352	0.116154	1.52557	0.33573	0.772403	0.429297	0.789836	0.116154	1.52557	0.33573	0.772403	PLEKHA6_S314	1	1	1	1
KIEEDRCsNSADITG	519	sp|Q52LW3|RHG29_HUMAN	ARHGAP29	ENSG00000137962.13	S	0.177623	0.245801	0.0833377	0.000281154	0.000353659	0.298341	0.000195989	0.000268241	-0.11506	0.166952	0.234725	0.103954	0.000281154	0.000356781	0.298341	0.000195989	0.000271853	-0.11506	0.249776	0.733671	0.956939	1.01457	0.0410122	0.572548	0.398543	0.797321	0.956939	1.01457	0.0410122	0.572548	ARHGAP29_S519	1	1	1	1
KIEPGTStPRSAASR	290	sp|Q86X27|RGPS2_HUMAN	RALGPS2	ENSG00000116191.17	T	6.47217e-14	9.84045e-13	0.839288	1.30153e-14	2.61332e-14	0.735172	0.000271388	0.000367344	0.157154	4.95237e-14	7.76623e-13	0.883775	1.30153e-14	2.64296e-14	0.735172	0.000271388	0.000372274	0.157154	0.723554	0.904431	0.577081	0.861219	0.905748	0.96879	0.723554	0.904431	0.577081	0.861219	0.905748	0.96879	RALGPS2_T290	1	1	1	1
KIERTTKsPSDSGYS	1915	sp|P46821|MAP1B_HUMAN	MAP1B	ENSG00000131711.15	S	3.76571e-05	0.000131752	-0.439755	1.59409e-17	3.65717e-17	0.981384	2.55549e-06	3.85292e-06	0.345453	8.74666e-05	0.000286693	-0.407819	1.59409e-17	3.69697e-17	0.981384	2.55549e-06	3.90721e-06	0.345453	0.115344	1.55734	0.38681	1.26051	0.806998	1.06748	0.0099113	2.01262	0.38681	1.26051	0.806998	1.06748	MAP1B_S1915	1	1	1	1
KIEVKEEsPQSKAET	188	sp|P11171|41_HUMAN	EPB41	ENSG00000159023.21	S	4.49601e-07	2.28354e-06	0.810306	1.03419e-09	1.6567e-09	0.424753	1.22227e-08	2.05324e-08	-0.243798	6.14006e-09	4.31803e-08	0.736049	1.03419e-09	1.67206e-09	0.424753	1.22227e-08	2.09197e-08	-0.243798	0.0612906	1.88267	0.637623	0.881454	0.881026	0.960758	0.103379	1.61579	0.637623	0.881454	0.881026	0.960758	EPB41_S188	1	1	1	1
KIFERATsFEESERK	949	sp|Q52LW3|RHG29_HUMAN	ARHGAP29	ENSG00000137962.13	S	0.0327858	0.0568704	-0.231214	0.000281154	0.000353659	0.298341	0.000195989	0.000268241	-0.11506	0.0392547	0.0674332	-0.203293	0.000281154	0.000356781	0.298341	0.000195989	0.000271853	-0.11506	0.662493	0.888764	0.956939	1.01457	0.0410122	0.572548	0.666354	0.890172	0.956939	1.01457	0.0410122	0.572548	ARHGAP29_S949	1	1	1	1
KIFFRKMsSSGAKDK	22	sp|P09543|CN37_HUMAN	CNP	ENSG00000173786.17	S	NA	NA	NA	NA	NA	NA	NA	NA	NA	0.0662012	0.105919	-0.277518	2.01962e-37	2.49912e-36	1.12048	0.409597	0.436084	0.0214295	NA	NA	NA	NA	NA	NA	0.00206556	0.42921	0.0258074	1.82452	0.811047	0.938018	CNP_S22	1	0	1	1
KIFLLVQsRKWRDGL	229	sp|Q8NC54|KCT2_HUMAN	KCT2		S	1.75191e-11	1.8618e-10	1.11068	NA	NA	NA	NA	NA	NA	1.23857e-12	1.58292e-11	1.25325	NA	NA	NA	NA	NA	NA	0.477405	1.24236	NA	NA	NA	NA	0.109785	1.60768	NA	NA	NA	NA	KCT2_S229	1	1	1	1
KIFQKGEsPVDYDGG	248	sp|Q15084|PDIA6_HUMAN	PDIA6	ENSG00000143870.13	S	0.000353413	0.00100207	-0.420118	4.59344e-37	5.27436e-36	1.22415	3.27414e-05	4.67747e-05	-0.15611	0.000456877	0.0012825	-0.423973	4.59344e-37	5.40182e-36	1.22415	3.27414e-05	4.74004e-05	-0.15611	0.929299	0.97157	0.477197	1.20996	0.883445	1.04006	0.929299	0.97157	0.477197	1.20996	0.883445	1.04006	PDIA6_S248	1	1	1	1
KIFVGGLsPDTPEEK	190	sp|Q14103|HNRPD_HUMAN	HNRNPD	ENSG00000138668.19	S	0.142459	0.203667	-0.274046	5.623e-14	1.0924e-13	0.490838	8.99278e-16	2.0061e-15	0.23879	0.191962	0.264542	-0.131903	5.623e-14	1.10498e-13	0.490838	8.99278e-16	2.06737e-15	0.23879	0.417869	1.24509	0.0105039	1.99755	0.603649	1.14887	0.940524	0.980045	0.0105039	1.99755	0.603649	1.14887	HNRNPD_S190	1	1	1	1
KIGPLGLsPKKVGDD	38	sp|P30050|RL12_HUMAN	RPL12	ENSG00000197958.13	S	NA	NA	NA	NA	NA	NA	NA	NA	NA	1.91883e-09	1.47578e-08	1.21958	2.27073e-09	3.60625e-09	0.432279	0.0159894	0.0195555	0.034965	NA	NA	NA	NA	NA	NA	0.923856	1.03071	0.0460694	1.71599	0.303043	1.31788	RPL12_S38	1	0	1	1
KIGSGRSsPVTVNQT	1190	sp|Q8IVL0|NAV3_HUMAN	NAV3	ENSG00000067798.16	S	0.214512	0.288643	0.384602	1.17656e-05	1.58556e-05	0.9386	0.145568	0.16278	-0.0358994	0.27563	0.357915	0.0410214	1.17656e-05	1.5993e-05	0.9386	0.145568	0.163864	-0.0358994	0.80485	1.07598	0.742086	1.09193	0.806842	1.11933	0.000785578	3.28657	0.742086	1.09193	0.806842	1.11933	NAV3_S1190	1	1	1	1
KIHEKRVsDNLRPFH	1592	sp|Q92608|DOCK2_HUMAN	DOCK2	ENSG00000134516.18	S	0.0021618	0.00509656	-0.45643	0.00365724	0.00435956	-0.447459	1.50606e-15	3.3374e-15	-0.494856	0.00293613	0.00680608	-0.461974	0.00365724	0.00438825	-0.447459	1.50606e-15	3.43567e-15	-0.494856	0.689579	0.886422	0.443546	0.814065	0.713539	0.906474	0.458192	0.798989	0.443546	0.814065	0.713539	0.906474	DOCK2_S1592	1	1	1	1
KIIHHSGsMDQRQKL	134	sp|P51178|PLCD1_HUMAN	PLCD1	ENSG00000187091.13	S	0.000919318	0.00236678	-0.591974	7.82105e-09	1.20293e-08	0.48693	1.69956e-43	2.41253e-42	-0.662681	0.000115502	0.000369838	-0.508343	7.82105e-09	1.21336e-08	0.48693	1.69956e-43	2.5481e-42	-0.662681	0.213874	0.641879	0.135211	0.668178	0.0108623	0.500611	0.0249698	0.482778	0.135211	0.668178	0.0108623	0.500611	PLCD1_S134	1	1	1	1
KIIITEPsD______	372	sp|Q9NSI8|SAMN1_HUMAN	SAMSN1	ENSG00000155307.19	S	0.000123865	0.000388867	-0.640378	0.000125164	0.000160314	-0.634483	2.57976e-06	3.88762e-06	-0.362279	1.24248e-05	4.79431e-05	-0.603782	0.000125164	0.000161655	-0.634483	2.57976e-06	3.94227e-06	-0.362279	0.157475	1.57091	0.992009	0.99732	0.374084	0.731719	0.424223	1.27116	0.992009	0.99732	0.374084	0.731719	SAMSN1_S372	1	1	1	1
KIIRRYVsSEGTEKE	3909	sp|Q01484|ANK2_HUMAN	ANK2	ENSG00000145362.20	S	NA	NA	NA	NA	NA	NA	NA	NA	NA	1.04928e-05	4.11294e-05	-0.607506	0.00133661	0.00164899	-0.356144	4.58899e-09	7.98314e-09	-0.278767	NA	NA	NA	NA	NA	NA	0.93413	1.02441	0.64698	0.884438	0.0835848	1.59369	ANK2_S3909	1	0	1	1
KIKGCTGsLNMTLQR	76	sp|Q96HC4|PDLI5_HUMAN	PDLIM5	ENSG00000163110.15	S	0.000474119	0.00130365	-0.405087	2.12051e-11	3.66871e-11	-0.447459	5.86988e-40	5.00586e-39	-0.735237	0.000115988	0.000371069	-0.401105	2.12051e-11	3.71388e-11	-0.447459	5.86988e-40	5.26873e-39	-0.735237	0.72313	1.12401	0.948085	0.982703	0.0584088	0.598844	0.83125	1.06657	0.948085	0.982703	0.0584088	0.598844	PDLIM5_S76	1	1	1	1
KIKKQEDsDKDSDEE	538	sp|P29374|ARI4A_HUMAN	ARID4A	ENSG00000032219.19	S	0.765333	0.816187	-0.0329456	0.00486289	0.00577222	-0.219125	6.77957e-08	1.09689e-07	-0.173458	0.847282	0.88446	-0.0478688	0.00486289	0.00580579	-0.219125	6.77957e-08	1.11683e-07	-0.173458	0.0351052	0.554627	0.602719	1.14931	0.941931	0.980536	0.0897195	0.627348	0.602719	1.14931	0.941931	0.980536	ARID4A_S538	1	1	1	1
KIKMPKFsMPSLKGE	1007	sp|Q09666|AHNK_HUMAN	AHNAK	ENSG00000124942.14	S	NA	NA	NA	NA	NA	NA	NA	NA	NA	0.784782	0.834267	0.0168049	5.68543e-06	7.88722e-06	0.362486	0.000727711	0.000965736	0.195181	NA	NA	NA	NA	NA	NA	0.752452	1.08967	0.299994	0.756431	0.280142	0.746903	AHNAK_S1007	1	0	1	1
KIKPRLKsEDGVEGD	135	sp|Q09666|AHNK_HUMAN	AHNAK	ENSG00000124942.14	S	4.09821e-11	4.12605e-10	-0.637013	5.68543e-06	7.82445e-06	0.362486	0.000727711	0.000953499	0.195181	2.89697e-11	2.95367e-10	-0.608298	5.68543e-06	7.88722e-06	0.362486	0.000727711	0.000965736	0.195181	0.197893	0.707235	0.299994	0.756431	0.280142	0.746903	0.345623	0.776359	0.299994	0.756431	0.280142	0.746903	AHNAK_S135	1	1	1	1
KIKQRADsKESLKAT	319	sp|P78559|MAP1A_HUMAN	MAP1A	ENSG00000166963.13	S	0.415377	0.500723	0.251564	9.04995e-11	1.53235e-10	0.893085	0.563166	0.586696	0.0607056	0.284948	0.36773	0.16588	9.04995e-11	1.55001e-10	0.893085	0.563166	0.58769	0.0607056	0.76637	1.09995	0.853482	1.05063	0.573004	1.17126	0.905019	1.03666	0.853482	1.05063	0.573004	1.17126	MAP1A_S319	1	1	1	1
KIKRPRSsNAETLY_	248	sp|P61289|PSME3_HUMAN	PSME3	ENSG00000131467.11	S	NA	NA	NA	NA	NA	NA	NA	NA	NA	0.0523084	0.086434	0.254578	4.93069e-43	2.25724e-41	1.47662	7.45452e-51	1.46689e-48	0.827595	NA	NA	NA	NA	NA	NA	0.473663	1.21781	0.135163	1.49349	0.00599488	2.11707	PSME3_S248	0	0	1	1
KIKSIDTsEAKKVPG	624	sp|P47989|XDH_HUMAN	XDH	ENSG00000158125.10	S	3.32187e-26	2.87621e-24	-2.46401	1.34224e-13	2.55846e-13	-1.06879	7.26563e-43	9.10219e-42	-2.02175	4.29949e-26	3.45733e-24	-2.35392	1.34224e-13	2.58999e-13	-1.06879	7.26563e-43	9.58679e-42	-2.02175	0.138321	0.621446	0.0296907	0.552902	0.00824391	0.485479	0.0557894	0.540368	0.0296907	0.552902	0.00824391	0.485479	XDH_S624	1	1	1	1
KILIVTQtPHYMRRH	649	sp|Q6PKG0|LARP1_HUMAN	LARP1	ENSG00000155506.17	T	0.793119	0.838481	0.026949	7.44926e-43	3.0022e-41	1.09522	8.48643e-42	9.04532e-41	0.530301	0.874963	0.90645	0.0272746	7.44926e-43	3.08021e-41	1.09522	8.48643e-42	9.56886e-41	0.530301	0.530729	1.18281	0.0667944	1.63845	0.150841	1.472	0.508021	1.19384	0.0667944	1.63845	0.150841	1.472	LARP1_T649	1	1	1	1
KILKEHDsFDMKDLN	1015	sp|Q6YHU6|THADA_HUMAN	THADA	ENSG00000115970.18	S	0.403634	0.489544	0.122085	5.90493e-29	2.74149e-28	0.633872	9.37074e-14	1.94415e-13	0.211946	0.346968	0.432885	0.164782	5.90493e-29	2.81871e-28	0.633872	9.37074e-14	1.9968e-13	0.211946	0.408879	1.24759	0.0428931	1.72285	0.0175417	1.90772	0.296932	1.32264	0.0428931	1.72285	0.0175417	1.90772	THADA_S1015	1	1	1	1
KILKPRRsLSSYGID	62	sp|O15205|UBD_HUMAN	UBD	ENSG00000213886.4	S	8.86048e-09	6.11425e-08	1.20762	2.28549e-38	3.1724e-37	3.37633	1.2684e-25	4.12915e-25	1.17074	7.6637e-09	5.30488e-08	1.12662	2.28549e-38	3.22977e-37	3.37633	1.2684e-25	4.23663e-25	1.17074	0.428805	0.805959	0.448828	1.22593	0.658805	0.888638	0.466607	0.819832	0.448828	1.22593	0.658805	0.888638	UBD_S62	1	1	1	1
KILMRGEsGEVTDDE	1096	sp|Q9P212|PLCE1_HUMAN	PLCE1	ENSG00000138193.15	S	3.29906e-13	4.51897e-12	1.00749	5.24544e-38	6.9211e-37	1.35147	NA	NA	NA	3.73209e-13	5.1297e-12	0.90993	5.24544e-38	7.04273e-37	1.35147	NA	NA	NA	0.948097	0.978814	0.0153077	1.93061	NA	NA	0.540358	1.18797	0.0153077	1.93061	NA	NA	PLCE1_S1096	1	1	1	1
KIMKKKEsSSMLATV	352	sp|P28290|ITPI2_HUMAN	ITPRID2	ENSG00000138434.17	S	8.40617e-07	4.04543e-06	-0.766703	0.990267	0.990511	-0.00243493	1.88606e-47	6.36661e-46	-0.874985	7.78707e-05	0.000258351	-0.807441	0.990267	0.990586	-0.00243493	1.88606e-47	6.86803e-46	-0.874985	0.589831	0.851058	0.131722	0.66548	0.0183991	0.523773	0.102328	1.6093	0.131722	0.66548	0.0183991	0.523773	ITPRID2_S352	1	1	1	1
KIPRGPPsPPAPVMH	224	sp|Q13573|SNW1_HUMAN	SNW1	ENSG00000100603.14	S	0.763142	0.814321	-0.035884	6.88783e-35	5.66689e-34	0.849303	1.66363e-35	9.43913e-35	0.364892	0.847282	0.88446	-0.0213781	6.88783e-35	5.86758e-34	0.849303	1.66363e-35	9.84849e-35	0.364892	0.906413	0.968539	0.0600052	1.65893	0.0350134	1.76591	0.906413	0.968539	0.0600052	1.65893	0.0350134	1.76591	SNW1_S224	1	1	1	1
KIPSVEDsLGEGSRD	1008	sp|Q9C0C2|TB182_HUMAN	TNKS1BP1	ENSG00000149115.14	S	1.6745e-06	7.60553e-06	-0.831494	1.46796e-05	1.96347e-05	0.332064	4.01282e-22	1.14837e-21	-0.375972	7.50722e-07	3.6643e-06	-0.724669	1.46796e-05	1.98107e-05	0.332064	4.01282e-22	1.18179e-21	-0.375972	0.860044	0.951464	0.7731	1.08059	0.0166931	0.518444	0.488748	0.82546	0.7731	1.08059	0.0166931	0.518444	TNKS1BP1_S1008	1	1	1	1
KIPTDTStPPRQHLP	461	sp|O15516|CLOCK_HUMAN	CLOCK	ENSG00000134852.15	T	0.96192	0.972262	-0.0155311	2.81701e-14	5.56634e-14	0.594008	0.000992109	0.00129112	-0.175302	0.941905	0.957285	-0.00703382	2.81701e-14	5.62602e-14	0.594008	0.000992109	0.0013067	-0.175302	0.71892	0.901259	0.612641	1.14501	0.482545	0.73746	0.839453	1.05879	0.612641	1.14501	0.482545	0.73746	CLOCK_T461	1	1	1	1
KIQIAPDsGGLPERS	140	sp|Q96AE4|FUBP1_HUMAN	FUBP1	ENSG00000162613.16	S	0.18868	0.258837	0.167777	9.41956e-32	5.46966e-31	1.36518	7.04752e-35	3.77021e-34	0.530674	0.180108	0.250557	0.177155	9.41956e-32	5.68907e-31	1.36518	7.04752e-35	3.92883e-34	0.530674	0.946439	0.980136	0.0361376	1.76263	0.104274	1.54831	0.935639	0.976167	0.0361376	1.76263	0.104274	1.54831	FUBP1_S140	1	1	1	1
KIQNTGDyYDLYGGE	62	sp|Q06124|PTN11_HUMAN	PTPN11	ENSG00000179295.18	Y	0.000477715	0.00131288	-0.413693	9.57592e-24	3.18389e-23	0.794662	7.49219e-06	1.10223e-05	-0.112194	2.85053e-05	0.000102893	-0.509596	9.57592e-24	3.23668e-23	0.794662	7.49219e-06	1.11747e-05	-0.112194	0.167592	0.649296	0.718161	1.10142	0.0237071	0.540549	0.271118	0.744607	0.718161	1.10142	0.0237071	0.540549	PTPN11_Y62	1	1	1	1
KIQTLTSsVRESSFV	63	sp|P16435|NCPR_HUMAN	POR	ENSG00000127948.16	S	NA	NA	NA	NA	NA	NA	NA	NA	NA	0.476388	0.560278	-0.129199	0.0307956	0.0353808	-0.224874	5.99119e-23	1.84625e-22	-0.551761	NA	NA	NA	NA	NA	NA	0.329113	1.30839	0.00161123	0.416689	0.0415519	0.576229	POR_S63	1	0	1	1
KIRDAEIsEKDDQSQ	464	sp|Q8N3L3|TXLNB_HUMAN	TXLNB	ENSG00000164440.15	S	0.00755135	0.0155576	-0.504328	0.562075	0.581948	0	NA	NA	NA	0.0100522	0.0203942	-0.573549	0.562075	0.582083	0	NA	NA	NA	0.145008	0.622664	0.01098	1.99292	NA	NA	0.52323	0.819717	0.01098	1.99292	NA	NA	TXLNB_S464	1	1	1	1
KIRDRRRsNRNSIER	597	sp|Q8TF01|PNISR_HUMAN	PNISR	ENSG00000132424.16	S	NA	NA	NA	NA	NA	NA	NA	NA	NA	0.00943733	0.0192901	-0.290428	0.178867	0.196061	-0.220647	4.78718e-28	1.77257e-27	0.372251	NA	NA	NA	NA	NA	NA	0.353493	0.779579	0.229145	1.3827	0.241802	1.36822	PNISR_S597	1	0	1	1
KIREGRFsLDGEAWQ	634	sp|O75676|KS6A4_HUMAN	RPS6KA4	ENSG00000162302.13	S	0.249814	0.328172	-0.319032	2.00624e-23	6.47355e-23	0.930838	0.0282895	0.0336403	0.0703201	0.248503	0.328322	-0.255383	2.00624e-23	6.5761e-23	0.930838	0.0282895	0.0339796	0.0703201	0.544446	1.18789	0.324428	1.30217	0.277052	1.33825	0.425378	1.24913	0.324428	1.30217	0.277052	1.33825	RPS6KA4_S634	1	1	1	1
KIREKADsIERRHKK	1255	sp|O15020|SPTN2_HUMAN	SPTBN2	ENSG00000173898.13	S	2.47664e-37	1.45511e-34	-2.8278	2.46293e-15	5.0916e-15	-1.17221	4.14873e-42	4.72002e-41	-1.73606	6.13015e-37	2.81387e-34	-2.72201	2.46293e-15	5.14522e-15	-1.17221	4.14873e-42	4.95933e-41	-1.73606	0.0297471	0.55613	0.540625	0.848736	0.00632514	0.474597	0.0344995	0.56479	0.540625	0.848736	0.00632514	0.474597	SPTBN2_S1255	1	1	1	1
KIRKVRDsTGARVIF	756	sp|Q00341|VIGLN_HUMAN	HDLBP	ENSG00000115677.17	S	0.418369	0.503702	-0.233482	1.74072e-16	3.78049e-16	0.633218	1.86043e-17	4.38189e-17	-0.210756	0.191711	0.26423	-0.116606	1.74072e-16	3.81801e-16	0.633218	1.86043e-17	4.51377e-17	-0.210756	0.942671	1.02349	0.489181	1.20318	0.0463096	0.583266	0.557727	1.17865	0.489181	1.20318	0.0463096	0.583266	HDLBP_S756	1	1	1	1
KIRSLSSsSRNIQQM	176	sp|Q9H788|SH24A_HUMAN	SH2D4A	ENSG00000104611.12	S	0.000712367	0.00188301	-0.614617	1.4679e-05	1.96347e-05	0.383533	0.00187507	0.00240997	-0.184058	0.00166593	0.00408791	-0.629038	1.4679e-05	1.98107e-05	0.383533	0.00187507	0.00243826	-0.184058	0.239137	1.49585	0.869724	1.04485	0.80071	0.93467	0.927652	1.03088	0.869724	1.04485	0.80071	0.93467	SH2D4A_S176	1	1	1	1
KISAMDAsPRNISPG	1544	sp|Q9Y2I7|FYV1_HUMAN	PIKFYVE	ENSG00000115020.17	S	5.90218e-07	2.93521e-06	0.834154	6.06341e-19	1.48771e-18	0.605499	0.026746	0.0319111	-0.0366992	6.28357e-07	3.10556e-06	0.723098	6.06341e-19	1.50762e-18	0.605499	0.026746	0.0322315	-0.0366992	0.554275	1.18758	0.0374079	1.75544	0.882919	1.04029	0.851271	1.05605	0.0374079	1.75544	0.882919	1.04029	PIKFYVE_S1544	1	1	1	1
KISQEFEsMKQQQAS	507	sp|Q8IWJ2|GCC2_HUMAN	GCC2	ENSG00000135968.21	S	NA	NA	NA	NA	NA	NA	NA	NA	NA	0.0240383	0.0438259	0.424974	5.15195e-05	6.77118e-05	0.311164	9.05967e-24	2.89335e-23	0.305722	NA	NA	NA	NA	NA	NA	0.428674	1.31791	0.128161	1.50461	0.0254129	1.82116	GCC2_S507	1	0	1	1
KISQRDPsPESNKKG	263	sp|Q8NDX5|PHC3_HUMAN	PHC3	ENSG00000173889.16	S	0.00360781	0.00805539	0.271384	2.19779e-17	4.99993e-17	0.624961	2.60233e-17	6.10029e-17	0.35296	0.00954398	0.0194796	0.418593	2.19779e-17	5.05351e-17	0.624961	2.60233e-17	6.28767e-17	0.35296	0.44964	0.814763	0.709161	1.10492	0.264214	0.736676	0.237397	0.726025	0.709161	1.10492	0.264214	0.736676	PHC3_S263	1	1	1	1
KISRDEVsLEDSSRG	631	sp|Q9P246|STIM2_HUMAN	STIM2	ENSG00000109689.17	S	0.052464	0.0860331	-0.362793	1.36279e-15	2.84948e-15	0.602665	0.197274	0.217934	-0.0265135	0.00396125	0.00889869	-0.261559	1.36279e-15	2.87784e-15	0.602665	0.197274	0.218985	-0.0265135	0.453398	0.816458	0.389445	1.25905	0.780905	1.07732	0.149571	1.47575	0.389445	1.25905	0.780905	1.07732	STIM2_S631	1	1	1	1
KISRPGDsDDSRSVN	185	sp|P14866|HNRPL_HUMAN	HNRNPL	ENSG00000104824.17	S	NA	NA	NA	NA	NA	NA	NA	NA	NA	0.0284656	0.0508417	0.173053	8.25926e-35	6.96238e-34	0.750954	1.00006e-42	1.30691e-41	0.459312	NA	NA	NA	NA	NA	NA	0.658148	0.888313	0.000197001	2.78769	0.00780592	2.0529	HNRNPL_S185	1	0	1	1
KISSGKSsPFKVSPL	288	sp|O95810|CAVN2_HUMAN	CAVIN2	ENSG00000168497.5	S	0.297285	0.379914	-0.486956	9.70046e-07	1.37929e-06	-0.536143	4.16663e-50	5.51684e-48	-1.20552	0.251988	0.332141	-0.00573664	9.70046e-07	1.38766e-06	-0.536143	4.16663e-50	5.68468e-48	-1.20552	0.923221	0.974245	0.0275565	0.549047	0.0862545	0.627678	0.964789	0.988123	0.0275565	0.549047	0.0862545	0.627678	CAVIN2_S288	1	1	1	1
KISVGRLsPQQESSA	1735	sp|P15822|ZEP1_HUMAN	HIVEP1	ENSG00000095951.17	S	6.37139e-05	0.000212285	0.40094	0.00622759	0.00735725	0.187627	NA	NA	NA	4.33019e-05	0.00015108	0.348307	0.00622759	0.00740306	0.187627	NA	NA	NA	0.078831	1.63532	0.824052	0.942205	NA	NA	0.0776165	1.63273	0.824052	0.942205	NA	NA	HIVEP1_S1735	1	1	1	1
KITQLGQsAEDLQGS	153	sp|P21854|CD72_HUMAN	CD72	ENSG00000137101.13	S	0.000354196	0.00100359	-0.416351	0.000987129	0.00121558	-0.529996	3.88521e-09	6.67334e-09	-0.417461	0.000132964	0.000419652	-0.410831	0.000987129	0.00122518	-0.529996	3.88521e-09	6.79522e-09	-0.417461	0.72531	1.1028	0.552409	0.852912	0.223444	0.708975	0.974981	0.991471	0.552409	0.852912	0.223444	0.708975	CD72_S153	1	1	1	1
KIVHRYYsLDELSEK	294	sp|Q9BRF8|CPPED_HUMAN	CPPED1	ENSG00000103381.12	S	0.881697	0.910295	0.122941	6.54691e-30	3.31974e-29	1.12905	5.91504e-07	9.24578e-07	-0.296982	0.909679	0.933142	-0.00537947	6.54691e-30	3.43685e-29	1.12905	5.91504e-07	9.38381e-07	-0.296982	0.0670223	0.610701	0.794298	0.932612	0.0494018	0.587517	0.00922612	0.492244	0.794298	0.932612	0.0494018	0.587517	CPPED1_S294	1	1	1	1
KIVRITWsNPPAQGA	297	sp|P17174|AATC_HUMAN	GOT1	ENSG00000120053.12	S	NA	NA	NA	NA	NA	NA	NA	NA	NA	1.21721e-13	1.81576e-12	-0.832961	1.28312e-07	1.90908e-07	-0.460934	3.04953e-39	2.5672e-38	-1.11999	NA	NA	NA	NA	NA	NA	0.474833	1.24224	0.402155	0.798609	0.0381322	0.569909	GOT1_S297	1	0	1	1
KIVSRAAsSPDGFFW	826	sp|Q86YV5|PRAG1_HUMAN	PRAG1	ENSG00000275342.5	S	0.0113134	0.0222415	0.910669	8.21025e-08	1.22082e-07	0.685619	0.549017	0.573317	-0.031979	0.00153829	0.00380436	0.758433	8.21025e-08	1.22844e-07	0.685619	0.549017	0.574067	-0.031979	0.408324	1.26357	0.507333	1.19437	0.766528	1.08969	0.848329	1.05506	0.507333	1.19437	0.766528	1.08969	PRAG1_S826	1	1	1	1
KIWSTVPtDEEDEME	221	sp|Q9GZL7|WDR12_HUMAN	WDR12	ENSG00000138442.10	T	3.6752e-07	1.89456e-06	0.691957	7.94087e-43	3.15349e-41	1.07529	6.81402e-50	6.9771e-48	0.737379	3.91391e-07	2.005e-06	0.658628	7.94087e-43	3.23438e-41	1.07529	6.81402e-50	7.26296e-48	0.737379	0.069413	1.73684	0.0984473	1.56158	9.74007e-05	2.95313	0.146024	1.55156	0.0984473	1.56158	9.74007e-05	2.95313	WDR12_T221	1	1	1	1
KIYEFPEtDDEEENK	228	sp|Q16181|SEPT7_HUMAN	2022-09-07		T	0.230968	0.306899	0.145371	NA	NA	NA	NA	NA	NA	0.198975	0.272331	0.166567	NA	NA	NA	NA	NA	NA	0.680958	0.895602	NA	NA	NA	NA	0.664964	0.890344	NA	NA	NA	NA	SEPT7_T228	1	1	1	1
KKAAGGAtPKKSAKK	146	sp|P16403|H12_HUMAN	HIST1H1C		T	8.5501e-29	1.0047e-26	1.91121	NA	NA	NA	NA	NA	NA	2.23515e-31	4.17348e-29	2.06817	NA	NA	NA	NA	NA	NA	0.0540385	1.7207	NA	NA	NA	NA	0.0414733	1.74877	NA	NA	NA	NA	HIST1H1C_T146	1	1	1	1
KKAALSAsEGEEVPQ	118	sp|O95831|AIFM1_HUMAN	AIFM1	ENSG00000156709.14	S	0.0347276	0.0597411	-0.239027	3.61274e-05	4.73917e-05	0.178786	3.35252e-35	1.85956e-34	-0.896161	0.0823813	0.127987	-0.130879	3.61274e-05	4.78108e-05	0.178786	3.35252e-35	1.94086e-34	-0.896161	0.937798	0.979299	0.899968	1.03419	0.00939803	0.491554	0.991331	0.997098	0.899968	1.03419	0.00939803	0.491554	AIFM1_S118	1	1	1	1
KKADRDQsPFSKIKQ	687	sp|Q13427|PPIG_HUMAN	PPIG	ENSG00000138398.16	S	0.000226436	0.00066962	0.50912	2.74357e-05	3.63177e-05	0.372226	2.0046e-40	1.77866e-39	0.547749	3.01466e-09	2.2387e-08	0.551441	2.74357e-05	3.6624e-05	0.372226	2.0046e-40	1.87582e-39	0.547749	0.538877	1.17899	0.0199707	1.88195	0.0783945	1.6077	0.53579	0.845617	0.0199707	1.88195	0.0783945	1.6077	PPIG_S687	1	1	1	1
KKAEAAAsALADADA	203	sp|O43633|CHM2A_HUMAN	CHMP2A	ENSG00000130724.9	S	0.444065	0.528949	0.183822	1.75903e-40	3.85471e-39	0.651208	6.26208e-08	1.01412e-07	0.166706	0.28157	0.364139	0.270466	1.75903e-40	3.94758e-39	0.651208	6.26208e-08	1.03283e-07	0.166706	0.487027	1.21867	0.818163	0.94036	0.502618	0.835391	0.348291	1.30556	0.818163	0.94036	0.502618	0.835391	CHMP2A_S203	1	1	1	1
KKAEENAsQEEEEAA	680	sp|Q9H4I2|ZHX3_HUMAN	ZHX3	ENSG00000174306.21	S	0.00172577	0.00416774	-0.569399	0.00625167	0.00738516	0.220769	4.70461e-17	1.08987e-16	-0.365308	0.00246024	0.00579625	-0.598759	0.00625167	0.00743087	0.220769	4.70461e-17	1.12214e-16	-0.365308	0.820021	1.06865	0.600375	0.869115	0.0386311	0.567065	0.325362	1.3329	0.600375	0.869115	0.0386311	0.567065	ZHX3_S680	1	1	1	1
KKAERELsEQIQRAL	366	sp|P15311|EZRI_HUMAN	EZR	ENSG00000092820.18	S	0.004937	0.0107064	-0.398421	6.5381e-05	8.47964e-05	0.403489	6.34148e-16	1.41712e-15	-0.438593	0.00640438	0.0136575	-0.473231	6.5381e-05	8.54865e-05	0.403489	6.34148e-16	1.46048e-15	-0.438593	0.374964	1.31899	0.553361	1.17192	0.410053	0.801541	0.610717	1.17186	0.553361	1.17192	0.410053	0.801541	EZR_S366	1	1	1	1
KKAKNENsPDTQRSK	402	sp|Q9HCS5|E41LA_HUMAN	EPB41L4A	ENSG00000129595.13	S	1.83036e-23	1.03121e-21	-1.39399	3.97791e-14	7.79214e-14	-1.32193	0.00454686	0.0057167	-0.55145	6.56346e-27	6.08343e-25	-1.41096	3.97791e-14	7.8788e-14	-1.32193	0.00454686	0.00578354	-0.55145	0.120401	0.65756	0.0689712	0.610322	0.854742	1.12271	0.849931	0.95064	0.0689712	0.610322	0.854742	1.12271	EPB41L4A_S402	1	1	1	1
KKAKRREsQTALVAN	121	sp|Q9NV29|TM100_HUMAN	TMEM100	ENSG00000166292.12	S	1.88184e-24	1.21882e-22	-1.299	6.29808e-20	1.65289e-19	-2.17284	NA	NA	NA	1.35668e-24	8.92292e-23	-1.31759	6.29808e-20	1.67674e-19	-2.17284	NA	NA	NA	0.718373	1.10126	0.0600369	0.600576	NA	NA	0.997194	0.999059	0.0600369	0.600576	NA	NA	TMEM100_S121	1	1	1	1
KKAKSKEtAGLVEGE	16	sp|Q8TF65|GIPC2_HUMAN	GIPC2	ENSG00000137960.6	T	NA	NA	NA	NA	NA	NA	NA	NA	NA	5.36987e-12	6.15811e-11	-1.20035	0.000636554	0.000793454	-0.347923	2.47234e-21	7.04489e-21	-0.699833	NA	NA	NA	NA	NA	NA	0.547705	0.820265	0.233434	0.72572	0.0116452	0.496888	GIPC2_T16	0	0	1	1
KKAQGSTsSTRLHEP	406	sp|P78324|SHPS1_HUMAN	SIRPA	ENSG00000198053.11	S	4.22777e-06	1.78107e-05	0.632425	5.70175e-05	7.41737e-05	0.390594	0.241095	0.263914	0.0510715	0.000587845	0.00160834	0.471987	5.70175e-05	7.47844e-05	0.390594	0.241095	0.264885	0.0510715	0.00315561	2.35423	0.350201	1.28375	0.569035	1.1648	0.0110262	2.024	0.350201	1.28375	0.569035	1.1648	SIRPA_S406	1	1	1	1
KKAQTNDsDSDTESK	1085	sp|O14647|CHD2_HUMAN	CHD2	ENSG00000173575.22	S	0.0119415	0.0233423	0.363155	4.33475e-05	5.65941e-05	0.242377	8.40667e-11	1.55658e-10	0.123017	0.00242546	0.00572347	0.35603	4.33475e-05	5.70885e-05	0.242377	8.40667e-11	1.59417e-10	0.123017	0.228651	1.39681	0.608999	1.14714	0.443466	1.22887	0.0975951	1.5665	0.608999	1.14714	0.443466	1.22887	CHD2_S1085	1	1	1	1
KKARAAVsPQKRKSD	237	sp|Q9HCU9|BRMS1_HUMAN	BRMS1	ENSG00000174744.14	S	0.000299853	0.000864964	0.54028	2.24584e-39	3.71613e-38	1.15037	8.27725e-05	0.000115847	0.135989	7.54505e-09	5.22767e-08	0.500168	2.24584e-39	3.80849e-38	1.15037	8.27725e-05	0.000117382	0.135989	0.29048	0.75087	0.0116477	1.98223	0.0418358	1.73395	0.039365	1.74555	0.0116477	1.98223	0.0418358	1.73395	BRMS1_S237	1	1	1	1
KKARHQNsLPELEAA	59	sp|Q96BZ8|LENG1_HUMAN	LENG1	ENSG00000105617.4	S	0.769003	0.818861	0.116236	5.05716e-20	1.33583e-19	0.54072	1.18476e-18	2.96267e-18	0.356463	0.821105	0.86314	0.0784432	5.05716e-20	1.35582e-19	0.54072	1.18476e-18	3.04102e-18	0.356463	0.338993	0.773182	0.0917903	1.57823	0.499099	1.20437	0.409908	0.801239	0.0917903	1.57823	0.499099	1.20437	LENG1_S59	1	1	1	1
KKARVGGsDEEASGI	359	sp|Q9NQ55|SSF1_HUMAN	PPAN	ENSG00000130810.20	S	1.41891e-10	1.30551e-09	0.732978	3.56042e-20	9.46461e-20	0.81381	NA	NA	NA	1.43031e-10	1.32468e-09	0.700231	3.56042e-20	9.61759e-20	0.81381	NA	NA	NA	0.332232	1.29749	0.0781432	1.60377	NA	NA	0.553695	1.17231	0.0781432	1.60377	NA	NA	PPAN_S359	1	1	1	1
KKASFDHsPDSLPLR	17	sp|Q8NB78|KDM1B_HUMAN	KDM1B	ENSG00000165097.16	S	0.0217621	0.0396203	0.508942	9.69367e-25	3.39863e-24	1.00507	0.0939882	0.106702	0.0448073	0.000902924	0.00236441	0.433047	9.69367e-25	3.45268e-24	1.00507	0.0939882	0.107468	0.0448073	0.572256	1.16475	0.412602	1.24517	0.722801	1.11594	0.20105	1.41491	0.412602	1.24517	0.722801	1.11594	KDM1B_S17	1	1	1	1
KKATEGKtSLSALTQ	322	sp|O00186|STXB3_HUMAN	STXBP3	ENSG00000116266.11	T	NA	NA	NA	NA	NA	NA	NA	NA	NA	8.87139e-07	4.26217e-06	-0.644864	4.52106e-17	1.01723e-16	0.633218	0.99708	0.997616	-0.0232907	NA	NA	NA	NA	NA	NA	0.926805	1.02781	0.686856	1.11409	0.00580132	0.467173	STXBP3_T322	0	0	1	1
KKATGAAtPKKSAKK	146	sp|P10412|H14_HUMAN	HIST1H1E		T	1.29788e-39	1.18619e-36	2.22891	NA	NA	NA	NA	NA	NA	3.30556e-31	5.96979e-29	2.32395	NA	NA	NA	NA	NA	NA	0.102608	1.55281	NA	NA	NA	NA	0.202522	1.40904	NA	NA	NA	NA	HIST1H1E_T146	1	1	1	1
KKAVLPTsKSSQMIT	539	sp|Q96G03|PGM2_HUMAN	PGM2	ENSG00000169299.14	S	3.7533e-18	1.00727e-16	-1.85975	2.56783e-11	4.42702e-11	0.693629	2.1473e-10	3.90486e-10	-0.344647	4.41824e-18	1.2033e-16	-1.8209	2.56783e-11	4.47947e-11	0.693629	2.1473e-10	3.99025e-10	-0.344647	0.0508501	0.516033	0.0819207	1.59765	0.0724923	0.614251	0.302668	0.713338	0.0819207	1.59765	0.0724923	0.614251	PGM2_S539	1	1	1	1
KKAVPVEsPVQKV__	427	sp|Q8TB61|S35B2_HUMAN	SLC35B2	ENSG00000157593.19	S	3.45562e-14	5.49791e-13	1.10986	3.53221e-36	3.52398e-35	1.14047	1.44676e-42	1.74143e-41	0.805043	2.06411e-13	2.96857e-12	1.12308	3.53221e-36	3.62725e-35	1.14047	1.44676e-42	1.83103e-41	0.805043	0.0343367	1.78869	0.13183	1.49848	2.04647e-05	3.36137	0.0233315	1.85687	0.13183	1.49848	2.04647e-05	3.36137	SLC35B2_S427	1	1	1	1
KKCARSEsLIDASED	280	sp|O94888|UBXN7_HUMAN	UBXN7	ENSG00000163960.12	S	0.812683	0.855207	-0.0197948	3.50955e-24	1.1937e-23	0.702734	1.9872e-16	4.52974e-16	0.203667	0.890133	0.917836	-0.0370658	3.50955e-24	1.21353e-23	0.702734	1.9872e-16	4.66269e-16	0.203667	0.201703	1.45027	0.0423246	1.72564	0.669327	1.12096	0.229579	1.38786	0.0423246	1.72564	0.669327	1.12096	UBXN7_S280	1	1	1	1
KKDEGSYsLEEPKQA	287	sp|P18827|SDC1_HUMAN	SDC1	ENSG00000115884.11	S	0.00494675	0.0107219	0.359252	0.000399298	0.000498342	0.261715	0.113623	0.128102	-0.102431	0.010129	0.0205272	0.257706	0.000399298	0.000502663	0.261715	0.113623	0.129076	-0.102431	0.484271	0.829211	0.00718463	0.479994	2.06717e-05	0.29755	0.305321	0.759641	0.00718463	0.479994	2.06717e-05	0.29755	SDC1_S287	1	1	1	1
KKDGRRMsFQKPKGT	91	sp|Q8N573|OXR1_HUMAN	OXR1	ENSG00000164830.18	S	0.149589	0.212632	-0.417885	2.1211e-17	4.83492e-17	0.787577	0.00336284	0.00425382	-0.149854	0.114982	0.170336	-0.494971	2.1211e-17	4.88594e-17	0.787577	0.00336284	0.00430425	-0.149854	0.606526	1.18004	0.772432	1.08046	0.522904	0.842435	0.606526	1.18004	0.772432	1.08046	0.522904	0.842435	OXR1_S91	1	1	1	1
KKDHSVDsFKNQKHP	912	sp|Q641Q2|WAC2A_HUMAN	WASHC2A	ENSG00000099290.17	S	0.635875	0.707001	0.0368636	1.7439e-40	3.84225e-39	1.28639	2.7781e-07	4.38574e-07	0.14922	0.559176	0.63922	0.0791806	1.7439e-40	3.93389e-39	1.28639	2.7781e-07	4.45424e-07	0.14922	0.88502	1.04941	0.122773	1.5138	0.220276	1.38852	0.858581	1.06129	0.122773	1.5138	0.220276	1.38852	WASHC2A_S912	1	1	1	1
KKDNQESsDAELSSS	627	sp|Q96JM3|CHAP1_HUMAN	CHAMP1	ENSG00000198824.7	S	0.000102267	0.000327125	0.385541	1.1057e-13	2.12074e-13	0.636037	7.76429e-31	3.26628e-30	0.429684	0.000108066	0.000347745	0.398738	1.1057e-13	2.14686e-13	0.636037	7.76429e-31	3.3572e-30	0.429684	0.310695	1.31175	0.174068	1.44097	0.0178757	1.89806	0.194389	1.41602	0.174068	1.44097	0.0178757	1.89806	CHAMP1_S627	1	1	1	1
KKDQSDEtSEDDKKQ	977	sp|P46100|ATRX_HUMAN	ATRX	ENSG00000085224.22	T	NA	NA	NA	NA	NA	NA	NA	NA	NA	0.877454	0.908204	0.022202	4.6113e-12	8.38631e-12	0.57895	1.2636e-35	7.6035e-35	0.434202	NA	NA	NA	NA	NA	NA	0.481448	1.21172	0.519629	1.18771	0.0700571	1.63012	ATRX_T977	1	0	1	1
KKDRGRRsESSSPRR	200	sp|Q9UQ35|SRRM2_HUMAN	SRRM2	ENSG00000167978.17	S	NA	NA	NA	NA	NA	NA	NA	NA	NA	0.00163147	0.00401319	0.852258	0.189546	0.204101	-0.146289	NA	NA	NA	NA	NA	NA	NA	NA	NA	0.847665	1.05458	0.10018	1.55668	NA	NA	SRRM2_S200	1	0	1	1
KKDSLHGsTGAVNAT	378	sp|Q9HBL0|TENS1_HUMAN	TNS1	ENSG00000079308.19	S	0.00262893	0.00606486	-0.348101	0.965945	0.970116	0.0223678	8.0481e-44	1.17179e-42	-0.646141	0.000287239	0.000842147	-0.412917	0.965945	0.969549	0.0223678	8.0481e-44	1.23914e-42	-0.646141	0.507901	0.836347	0.346261	1.28743	0.503532	1.19606	0.635678	0.880096	0.346261	1.28743	0.503532	1.19606	TNS1_S378	1	1	1	1
KKDSNELsDSAGEED	777	sp|Q9Y6X9|MORC2_HUMAN	MORC2	ENSG00000133422.13	S	0.000477984	0.0013134	0.686971	7.76991e-28	3.27915e-27	1.01621	3.4162e-30	1.37032e-29	0.406725	3.23939e-05	0.000115547	0.546474	7.76991e-28	3.3681e-27	1.01621	3.4162e-30	1.41095e-29	0.406725	0.00820357	2.08297	0.00742835	2.07253	0.0539336	1.68494	0.010965	1.99595	0.00742835	2.07253	0.0539336	1.68494	MORC2_S777	1	1	1	1
KKDTETVySEVRKAV	713	sp|P16284|PECA1_HUMAN	PECAM1	ENSG00000261371.6	Y	0.467494	0.551347	-0.164827	1.28879e-20	3.48804e-20	1.22509	5.74096e-18	1.38336e-17	0.406075	0.467612	0.552286	-0.164816	1.28879e-20	3.54685e-20	1.22509	5.74096e-18	1.42221e-17	0.406075	0.513088	0.825348	0.60002	0.868605	0.714351	1.10294	0.901633	1.03663	0.60002	0.868605	0.714351	1.10294	PECAM1_Y713	1	1	1	1
KKEDTDRsQSRSPSR	402	sp|Q08170|SRSF4_HUMAN	SRSF4	ENSG00000116350.17	S	0.785606	0.832517	0.00727568	0.0358959	0.0408112	0.243536	2.25961e-19	5.75449e-19	0.326379	0.964973	0.974459	0.0468092	0.0358959	0.0410435	0.243536	2.25961e-19	5.90359e-19	0.326379	0.969304	1.01035	0.0166736	1.91757	0.451711	0.815639	0.626359	1.13972	0.0166736	1.91757	0.451711	0.815639	SRSF4_S402	1	1	1	1
KKEETPGtPKKKETK	158	sp|Q99442|SEC62_HUMAN	SEC62	ENSG00000008952.17	T	0.212969	0.286988	0.276632	2.63664e-09	4.1402e-09	-0.257598	5.61433e-08	9.10468e-08	0.221089	0.15073	0.215261	0.26969	2.63664e-09	4.17642e-09	-0.257598	5.61433e-08	9.27563e-08	0.221089	0.956275	1.01481	0.827395	1.06009	0.0592547	1.6648	0.0587553	0.60024	0.827395	1.06009	0.0592547	1.6648	SEC62_T158	1	1	1	1
KKEKDECtPTRKERK	919	sp|O15042|SR140_HUMAN	U2SURP	ENSG00000163714.18	T	2.59536e-18	7.13983e-17	1.15305	2.69248e-28	1.19128e-27	1.09694	1.7601e-48	7.7682e-47	0.50928	5.47033e-19	1.6857e-17	0.957924	2.69248e-28	1.22386e-27	1.09694	1.7601e-48	8.24265e-47	0.50928	0.0251277	1.82994	0.00463015	2.16374	0.0920556	1.57333	0.278423	1.33706	0.00463015	2.16374	0.0920556	1.57333	U2SURP_T919	1	1	1	1
KKEKDREsEKDRTRQ	903	sp|O75400|PR40A_HUMAN	PRPF40A	ENSG00000196504.18	S	2.84193e-10	2.49347e-09	0.636628	1.34706e-33	9.32119e-33	0.913825	2.32178e-40	2.03656e-39	0.345095	7.0698e-11	6.83797e-10	0.63526	1.34706e-33	9.65264e-33	0.913825	2.32178e-40	2.14806e-39	0.345095	0.0795586	1.63939	0.000120694	2.91351	0.194803	1.41562	0.0452639	1.73774	0.000120694	2.91351	0.194803	1.41562	PRPF40A_S903	1	1	1	1
KKEKERIsENYSDKS	61	sp|Q9Y6R1|S4A4_HUMAN	SLC4A4	ENSG00000080493.17	S	NA	NA	NA	NA	NA	NA	NA	NA	NA	7.58636e-09	5.25299e-08	-1.3718	1.70282e-26	6.63556e-26	-1.37964	1.09003e-36	7.29954e-36	-0.964383	NA	NA	NA	NA	NA	NA	0.712937	0.875726	0.535195	1.18029	0.295307	0.7544	SLC4A4_S61	1	0	1	1
KKEKHSStPNSSEFS	146	sp|Q8N9Q2|SR1IP_HUMAN	SREK1IP1	ENSG00000153006.16	T	0.233098	0.309287	0.222316	2.85241e-22	8.49049e-22	0.699369	7.74182e-10	1.37576e-09	0.321624	0.247649	0.327498	0.0673035	2.85241e-22	8.6341e-22	0.699369	7.74182e-10	1.4057e-09	0.321624	0.587318	1.19864	0.0415336	1.73532	0.670385	0.86896	0.107835	1.6573	0.0415336	1.73532	0.670385	0.86896	SREK1IP1_T146	1	1	1	1
KKEKKQQsIAGSADS	140	sp|Q12904|AIMP1_HUMAN	AIMP1	ENSG00000164022.17	S	0.00613905	0.0130012	-0.854231	2.73002e-21	7.69834e-21	0.553247	0.782793	0.796431	-0.0179559	0.000720922	0.00192616	-0.692657	2.73002e-21	7.82145e-21	0.553247	0.782793	0.796612	-0.0179559	0.410216	1.33535	0.0459229	1.71606	0.674805	1.11915	0.953947	0.982273	0.0459229	1.71606	0.674805	1.11915	AIMP1_S140	1	1	1	1
KKEKRDSsGGKEEKK	1577	sp|Q8NI27|THOC2_HUMAN	THOC2	ENSG00000125676.20	S	1.41955e-06	6.53778e-06	1.13505	7.98694e-28	3.3629e-27	0.896776	6.33557e-50	6.57486e-48	0.737078	0.00132691	0.00333133	1.11729	7.98694e-28	3.45187e-27	0.896776	6.33557e-50	6.86018e-48	0.737078	0.629496	1.14847	0.0002702	2.73921	0.00324236	2.2332	0.965635	0.988025	0.0002702	2.73921	0.00324236	2.2332	THOC2_S1577	1	1	1	1
KKELSEEsEDEELQL	63	sp|Q99543|DNJC2_HUMAN	DNAJC2	ENSG00000105821.15	S	0.000357665	0.00101268	0.40056	6.78053e-37	7.65608e-36	1.20656	8.32335e-50	7.79502e-48	0.695513	0.000407777	0.00115706	0.469085	6.78053e-37	7.83013e-36	1.20656	8.32335e-50	7.95697e-48	0.695513	0.583255	1.18734	2.73368e-05	3.23962	0.691547	1.11206	0.799135	1.0818	2.73368e-05	3.23962	0.691547	1.11206	DNAJC2_S63	1	1	1	1
KKEQSEVsVSPRASK	30	sp|Q7L4I2|RSRC2_HUMAN	RSRC2	ENSG00000111011.18	S	0.00848394	0.0172265	0.559966	9.34631e-20	2.41819e-19	0.547047	1.66595e-18	4.14503e-18	0.260804	0.000968119	0.00251569	0.458269	9.34631e-20	2.45321e-19	0.547047	1.66595e-18	4.25319e-18	0.260804	0.400058	1.25338	0.0171958	1.90141	0.192837	1.41824	0.0328358	1.78965	0.0171958	1.90141	0.192837	1.41824	RSRC2_S30	1	1	1	1
KKERRQSsSRFNLSK	89	sp|Q14738|2A5D_HUMAN	PPP2R5D	ENSG00000112640.15	S	NA	NA	NA	NA	NA	NA	NA	NA	NA	0.0862736	0.13316	-0.603797	4.26657e-28	1.89857e-27	1.16824	3.90422e-14	8.41051e-14	0.173614	NA	NA	NA	NA	NA	NA	0.829842	1.06812	0.175821	1.43672	0.0760593	1.61345	PPP2R5D_S89	1	0	1	1
KKETERAsPIKMDLA	384	sp|P27816|MAP4_HUMAN	MAP4	ENSG00000047849.21	S	1.30778e-16	2.77962e-15	0.953294	5.0327e-36	4.83518e-35	1.06226	2.1036e-22	6.16707e-22	0.473967	6.56584e-17	1.48832e-15	0.927188	5.0327e-36	4.96009e-35	1.06226	2.1036e-22	6.33092e-22	0.473967	0.172376	1.44252	0.324549	1.30181	0.137697	0.668733	0.315991	1.3087	0.324549	1.30181	0.137697	0.668733	MAP4_S384	1	1	1	1
KKETITEsAGRQQKK	60	sp|Q9UM00|TMCO1_HUMAN	TMCO1	ENSG00000143183.16	S	0.00101341	0.00258635	0.304563	6.37592e-45	5.75295e-43	1.37514	0.000171081	0.000234862	0.154364	0.00100424	0.0025973	0.283836	6.37592e-45	5.58287e-43	1.37514	0.000171081	0.000238159	0.154364	0.0427718	1.76584	0.143784	1.48479	0.505258	0.836604	0.0183567	1.94463	0.143784	1.48479	0.505258	0.836604	TMCO1_S60	1	1	1	1
KKETSFGsSENITMT	935	sp|Q9UMZ2|SYNRG_HUMAN	SYNRG	ENSG00000275066.5	S	NA	NA	NA	NA	NA	NA	NA	NA	NA	0.131833	0.191791	0.216736	2.59347e-23	8.4174e-23	0.649503	1.28999e-09	2.32269e-09	0.114499	NA	NA	NA	NA	NA	NA	0.886568	1.04005	0.394114	1.25599	0.717018	1.10183	SYNRG_S935	1	0	1	1
KKEVDATsPAPSTSS	106	sp|Q16666|IF16_HUMAN	IFI16	ENSG00000163565.18	S	0.0209686	0.0383411	-0.420162	0.095899	0.106524	-0.0974566	0.00108343	0.00140745	-0.130226	0.00979931	0.0199288	-0.477432	0.095899	0.106968	-0.0974566	0.00108343	0.00142477	-0.130226	0.738274	1.09722	0.273257	0.744556	0.267383	0.741926	0.894045	1.0379	0.273257	0.744556	0.267383	0.741926	IFI16_S106	1	1	1	1
KKFDHESsPGTDEDK	745	sp|Q13427|PPIG_HUMAN	PPIG	ENSG00000138398.16	S	0.015936	0.0301233	0.382356	2.74357e-05	3.63177e-05	0.372226	2.0046e-40	1.77866e-39	0.547749	0.038677	0.0665603	0.401118	2.74357e-05	3.6624e-05	0.372226	2.0046e-40	1.87582e-39	0.547749	0.207938	1.40392	0.0199707	1.88195	0.0783945	1.6077	0.119791	1.51818	0.0199707	1.88195	0.0783945	1.6077	PPIG_S745	1	1	1	1
KKFGYTVsEENYMCR	173	sp|Q96EK6|GNA1_HUMAN	GNPNAT1	ENSG00000100522.10	S	7.60226e-12	8.5194e-11	-0.900917	0.866319	0.876384	-0.00634153	1.16324e-42	1.40679e-41	-1.00174	1.18962e-15	2.26151e-14	-0.972633	0.866319	0.876047	-0.00634153	1.16324e-42	1.47953e-41	-1.00174	0.616411	0.857869	0.0451205	0.581063	0.000424909	0.373312	0.547447	0.845882	0.0451205	0.581063	0.000424909	0.373312	GNPNAT1_S173	1	1	1	1
KKFHSSDsEEEEHKK	365	sp|Q96ST2|IWS1_HUMAN	IWS1	ENSG00000163166.15	S	0.0050796	0.0109867	0.568311	1.16888e-31	6.64284e-31	0.729405	4.92254e-45	8.97925e-44	0.466027	0.000276578	0.000814251	0.565145	1.16888e-31	6.91774e-31	0.729405	4.92254e-45	9.53975e-44	0.466027	0.293422	1.32587	0.0365627	1.75496	0.137159	1.49292	0.830078	1.05911	0.0365627	1.75496	0.137159	1.49292	IWS1_S365	1	1	1	1
KKFIKGStPKEEREN	60	sp|Q05D32|CTSL2_HUMAN	CTDSPL2	ENSG00000137770.14	T	NA	NA	NA	NA	NA	NA	NA	NA	NA	8.42008e-09	5.78484e-08	0.93126	3.41531e-33	2.34551e-32	1.17383	2.15506e-17	5.21191e-17	0.324796	NA	NA	NA	NA	NA	NA	0.226754	1.46578	0.666741	1.12223	0.000233013	2.75574	CTDSPL2_T60	1	0	1	1
KKFKRRLsLTLRGSQ	9	sp|Q00537|CDK17_HUMAN	CDK17	ENSG00000059758.8	S	0.538954	0.620153	-0.114216	4.46204e-18	1.05697e-17	0.650639	1.21356e-08	2.04107e-08	0.15559	0.395189	0.480928	-0.268087	4.46204e-18	1.06939e-17	0.650639	1.21356e-08	2.07967e-08	0.15559	0.906506	1.03794	0.233008	1.37659	0.25185	1.35826	0.52473	1.23135	0.233008	1.37659	0.25185	1.35826	CDK17_S9	1	1	1	1
KKFLESPsRSSSPAN	120	sp|Q9ULM3|YETS2_HUMAN	YEATS2	ENSG00000163872.16	S	7.5838e-12	8.50451e-11	0.427301	4.51006e-36	4.41499e-35	1.30834	0.0335144	0.0395139	0.0953086	1.37998e-08	9.17478e-08	0.453887	4.51006e-36	4.53288e-35	1.30834	0.0335144	0.0398972	0.0953086	0.293592	0.739199	0.00842832	2.04232	0.35424	1.35149	0.452465	0.816965	0.00842832	2.04232	0.35424	1.35149	YEATS2_S120	1	1	1	1
KKFRSGSsFSRRAGS	468	sp|Q99755|PI51A_HUMAN	PIP5K1A	ENSG00000143398.20	S	0.164173	0.230149	-0.222096	8.12755e-30	4.08813e-29	1.12294	1.78656e-05	2.57772e-05	0.143399	0.107618	0.161079	-0.286893	8.12755e-30	4.22489e-29	1.12294	1.78656e-05	2.61287e-05	0.143399	0.916907	1.03646	0.212308	1.39719	0.499341	1.20368	0.830609	0.939379	0.212308	1.39719	0.499341	1.20368	PIP5K1A_S468	1	1	1	1
KKGDVEGsQSQDEGE	1065	sp|Q9UQE7|SMC3_HUMAN	SMC3	ENSG00000108055.10	S	0.0468868	0.0777555	0.532989	1.8668e-33	1.27551e-32	1.23316	3.93178e-32	1.78136e-31	0.457564	0.0578313	0.0941757	0.464909	1.8668e-33	1.32003e-32	1.23316	3.93178e-32	1.83833e-31	0.457564	0.0321815	2.03521	0.00643663	2.10304	0.0373648	1.75042	0.0353101	1.89884	0.00643663	2.10304	0.0373648	1.75042	SMC3_S1065	1	1	1	1
KKGEKRAsSPFRRVR	622	sp|Q14978|NOLC1_HUMAN	NOLC1	ENSG00000166197.17	S	0.00300853	0.00683232	0.262945	1.32305e-29	6.55607e-29	0.970147	0.25599	0.279383	-0.355139	NA	NA	NA	NA	NA	NA	NA	NA	NA	0.922072	0.973947	0.0448607	1.72043	0.511942	0.663432	NA	NA	NA	NA	NA	NA	NOLC1_S622	1	1	1	0
KKGKAESsNSSSSDD	517	sp|Q14978|NOLC1_HUMAN	NOLC1	ENSG00000166197.17	S	NA	NA	NA	NA	NA	NA	NA	NA	NA	0.0429356	0.0728478	0.160746	1.32305e-29	6.76975e-29	0.970147	0.25599	0.280212	-0.355139	NA	NA	NA	NA	NA	NA	0.196989	1.51308	0.0448607	1.72043	0.511942	0.663432	NOLC1_S517	1	0	1	1
KKGKRPPtPCSDPER	84	sp|Q9BW71|HIRP3_HUMAN	HIRIP3	ENSG00000149929.16	T	0.00345648	0.00775012	0.340054	8.57318e-12	1.51546e-11	0.594056	1.54831e-06	2.37141e-06	0.213728	0.00206111	0.00495012	0.28889	8.57318e-12	1.53507e-11	0.594056	1.54831e-06	2.40556e-06	0.213728	0.0528011	1.69567	0.456246	1.2207	0.28075	1.33592	0.226446	1.38695	0.456246	1.2207	0.28075	1.33592	HIRIP3_T84	1	1	1	1
KKGNAEGsSDEEGKL	132	sp|P51858|HDGF_HUMAN	HDGF	ENSG00000143321.19	S	6.33928e-05	0.000211322	0.29568	1.52133e-34	1.19202e-33	0.767607	2.47234e-21	6.83575e-21	0.423453	5.54155e-05	0.00018918	0.350252	1.52133e-34	1.23606e-33	0.767607	2.47234e-21	7.04489e-21	0.423453	0.459195	1.2192	0.0266928	1.8222	0.52496	0.842364	0.898985	1.03457	0.0266928	1.8222	0.52496	0.842364	HDGF_S132	1	1	1	1
KKGPGAGsALDDGRR	626	sp|O95782|AP2A1_HUMAN	AP2A1	ENSG00000196961.12	S	NA	NA	NA	NA	NA	NA	NA	NA	NA	0.519578	0.602031	-0.0968759	3.88217e-28	1.72858e-27	0.956727	0.22766	0.250797	0.0376075	NA	NA	NA	NA	NA	NA	0.627868	1.1785	0.0728689	1.6195	0.162311	0.686661	AP2A1_S626	1	0	1	1
KKGPQASsPRRKAER	422	sp|Q8N1G1|REXO1_HUMAN	REXO1	ENSG00000079313.15	S	NA	NA	NA	NA	NA	NA	NA	NA	NA	0.0422206	0.0717783	0.186999	0.718959	0.733295	0.151253	0.711723	0.730023	0.101661	NA	NA	NA	NA	NA	NA	0.457754	0.811362	0.655777	1.12733	0.794586	0.860442	REXO1_S422	1	0	1	1
KKGRRNQsVEPKKEE	403	sp|Q15326|ZMY11_HUMAN	ZMYND11	ENSG00000015171.19	S	1.46115e-05	5.53217e-05	-0.698904	5.09578e-26	1.89731e-25	0.707549	0.00788903	0.00975977	0.105371	1.54219e-05	5.85241e-05	-0.686079	5.09578e-26	1.93083e-25	0.707549	0.00788903	0.00986731	0.105371	0.44006	1.27821	0.117855	1.52104	0.00369246	2.21226	0.697457	1.13141	0.117855	1.52104	0.00369246	2.21226	ZMYND11_S403	1	1	1	1
KKGSHKRsASWGSTD	271	sp|Q6P1L5|F117B_HUMAN	FAM117B	ENSG00000138439.12	S	0.705335	0.766715	-0.0961311	7.64201e-09	1.17573e-08	0.606336	0.420254	0.445642	-0.0245875	0.599746	0.67668	-0.0774452	7.64201e-09	1.18584e-08	0.606336	0.420254	0.446524	-0.0245875	0.660698	1.15128	0.0114396	1.97402	0.736556	1.22865	0.694631	0.889279	0.0114396	1.97402	0.736556	1.22865	FAM117B_S271	1	1	1	1
KKGSYYDsFKLQTKE	37	sp|P15907|SIAT1_HUMAN	ST6GAL1	ENSG00000073849.15	S	NA	NA	NA	NA	NA	NA	NA	NA	NA	0.726363	0.785586	-0.0434334	0.0450513	0.0512162	0.155009	0.337053	0.362946	0.0568561	NA	NA	NA	NA	NA	NA	0.0420416	0.513254	0.0709016	0.614598	0.296438	0.755621	ST6GAL1_S37	1	0	1	1
KKGVHKRsQHQGPDD	395	sp|Q92539|LPIN2_HUMAN	LPIN2	ENSG00000101577.9	S	4.26664e-10	3.6218e-09	-0.599543	0.252541	0.269331	-0.160261	1.28996e-24	4.08759e-24	-0.482013	3.82776e-10	3.30474e-09	-0.654256	0.252541	0.26996	-0.160261	1.28996e-24	4.19633e-24	-0.482013	0.501132	0.809488	0.0210214	0.533908	0.0233316	0.539543	0.49119	0.80549	0.0210214	0.533908	0.0233316	0.539543	LPIN2_S395	1	1	1	1
KKGVLGKsPLSALAR	1290	sp|Q9BQG0|MBB1A_HUMAN	MYBBP1A	ENSG00000132382.14	S	NA	NA	NA	NA	NA	NA	NA	NA	NA	6.09959e-06	2.50778e-05	1.1853	1.73213e-10	2.93209e-10	0.572705	2.45762e-23	7.72939e-23	0.320624	NA	NA	NA	NA	NA	NA	0.0234612	2.02312	0.11742	1.52296	0.209718	1.40219	MYBBP1A_S1290	1	0	1	1
KKGYRHDsSTAVAGS	706	sp|Q9H1I8|ASCC2_HUMAN	ASCC2	ENSG00000100325.15	S	0.460119	0.544484	-0.0767109	1.28766e-16	2.81494e-16	0.558404	4.47698e-08	7.32757e-08	0.183754	0.482757	0.566401	-0.198047	1.28766e-16	2.84491e-16	0.558404	4.47698e-08	7.46528e-08	0.183754	0.665721	1.13304	0.683625	1.11544	0.250097	1.36261	0.305456	1.33319	0.683625	1.11544	0.250097	1.36261	ASCC2_S706	1	1	1	1
KKHAAQRsTETALYR	358	sp|Q14318|FKBP8_HUMAN	FKBP8	ENSG00000105701.16	S	0.158731	0.223435	-0.163614	8.36381e-23	2.59587e-22	0.565495	1.92765e-12	3.81776e-12	0.264761	0.163932	0.231141	-0.182963	8.36381e-23	2.63566e-22	0.565495	1.92765e-12	3.91711e-12	0.264761	0.132971	1.68327	0.211344	1.39759	0.321599	0.765222	0.0554867	1.91301	0.211344	1.39759	0.321599	0.765222	FKBP8_S358	1	1	1	1
KKHRKSSsDSDDEEK	513	sp|O95391|SLU7_HUMAN	SLU7	ENSG00000164609.10	S	0.000690135	0.00183179	0.687118	2.68016e-29	1.29686e-28	0.64132	5.56972e-23	1.6731e-22	0.307981	0.000555102	0.00152729	0.753923	2.68016e-29	1.33759e-28	0.64132	5.56972e-23	1.71741e-22	0.307981	0.156181	1.63249	0.71283	1.10349	0.0467433	1.70711	0.705808	0.88937	0.71283	1.10349	0.0467433	1.70711	SLU7_S513	1	1	1	1
KKHSGSDsSGRSSSE	756	sp|Q8TF01|PNISR_HUMAN	PNISR	ENSG00000132424.16	S	NA	NA	NA	NA	NA	NA	NA	NA	NA	0.000232645	0.000697492	1.08044	0.178867	0.196061	-0.220647	4.78718e-28	1.77257e-27	0.372251	NA	NA	NA	NA	NA	NA	0.46024	0.79093	0.229145	1.3827	0.241802	1.36822	PNISR_S756	1	0	1	1
KKIESFGsKSGRTSK	189	sp|P30405|PPIF_HUMAN	PPIF	ENSG00000108179.14	S	8.42116e-11	8.07793e-10	-1.18511	0.306102	0.32437	-0.103851	4.95473e-19	1.24651e-18	-0.698051	6.27294e-12	7.12431e-11	-1.15457	0.306102	0.324872	-0.103851	4.95473e-19	1.27899e-18	-0.698051	0.743803	1.10505	0.916709	1.02836	0.0286969	0.55096	0.503578	0.804262	0.916709	1.02836	0.0286969	0.55096	PPIF_S189	1	1	1	1
KKIESFGsPKGSVCR	3207	sp|P49792|RBP2_HUMAN	RANBP2	ENSG00000153201.16	S	1.48807e-09	1.1602e-08	1.04568	8.21152e-20	2.13e-19	0.664551	1.39964e-32	6.45362e-32	0.33508	1.64423e-08	1.08012e-07	0.909608	8.21152e-20	2.16082e-19	0.664551	1.39964e-32	6.68148e-32	0.33508	0.0951936	1.60758	0.642329	1.13239	0.0655779	1.64111	0.0951936	1.60758	0.642329	1.13239	0.0655779	1.64111	RANBP2_S3207	1	1	1	1
KKIKKAAsPSPQSVR	738	sp|Q8IYB3|SRRM1_HUMAN	SRRM1	ENSG00000133226.17	S	2.29427e-06	1.01569e-05	0.437085	0.000201744	0.000255407	0.195973	1.65906e-33	8.02565e-33	0.341685	5.12237e-06	2.14036e-05	0.355029	0.000201744	0.000257675	0.195973	1.65906e-33	8.35036e-33	0.341685	0.600194	1.15066	0.806492	1.06807	0.315003	1.30859	0.167218	0.688392	0.806492	1.06807	0.315003	1.30859	SRRM1_S738	1	1	1	1
KKIPDPDsDDVSEVD	695	sp|P51532|SMCA4_HUMAN	SMARCA4	ENSG00000127616.18	S	2.91358e-08	1.82595e-07	0.812881	7.98024e-38	1.0175e-36	1.20832	2.5964e-39	2.09554e-38	0.673055	6.05225e-08	3.59917e-07	0.651811	7.98024e-38	1.0413e-36	1.20832	2.5964e-39	2.20845e-38	0.673055	0.499572	0.83457	0.000261765	2.73866	0.00329717	2.24422	0.487776	0.830427	0.000261765	2.73866	0.00329717	2.24422	SMARCA4_S695	1	1	1	1
KKIWLVDsKGLIVKG	336	sp|P48163|MAOX_HUMAN	ME1	ENSG00000065833.9	S	1.99196e-10	1.79265e-09	-1.37159	1.20823e-10	2.03396e-10	1.06182	0.0100578	0.0123474	-0.25556	1.69241e-10	1.5537e-09	-1.28812	1.20823e-10	2.05756e-10	1.06182	0.0100578	0.0124846	-0.25556	0.544732	0.834629	0.276744	0.746819	0.12969	0.665694	0.346087	0.759084	0.276744	0.746819	0.12969	0.665694	ME1_S336	1	1	1	1
KKKAPSAsDSDSKAD	232	sp|Q7Z4V5|HDGR2_HUMAN	HDGFL2	ENSG00000167674.15	S	0.25457	0.333514	0.0552594	4.52664e-33	2.9434e-32	0.839569	5.8132e-33	2.73461e-32	0.458006	0.28307	0.365607	-0.0488815	4.52664e-33	3.05198e-32	0.839569	5.8132e-33	2.84067e-32	0.458006	0.846825	0.94953	0.163737	1.45496	0.55173	1.17281	0.625626	0.877536	0.163737	1.45496	0.55173	1.17281	HDGFL2_S232	1	1	1	1
KKKERSLsSGSNFCS	318	sp|O95243|MBD4_HUMAN	MBD4	ENSG00000129071.9	S	NA	NA	NA	NA	NA	NA	NA	NA	NA	0.300889	0.384452	-0.286955	3.32655e-10	5.55853e-10	0.456955	0.0348612	0.041457	-0.11425	NA	NA	NA	NA	NA	NA	0.845191	0.941976	0.875879	1.04268	0.825164	0.935494	MBD4_S318	1	0	1	1
KKKESTNsMETRFLL	100	sp|P61758|PFD3_HUMAN	VBP1	ENSG00000155959.12	S	NA	NA	NA	NA	NA	NA	NA	NA	NA	0.0641746	0.103048	0.125487	4.74137e-39	7.55257e-38	1.47081	2.26029e-45	4.99353e-44	0.583718	NA	NA	NA	NA	NA	NA	0.932028	0.972283	0.039641	1.74572	0.00515104	2.13939	VBP1_S100	1	0	1	1
KKKFHKAsQED____	591	sp|O00567|NOP56_HUMAN	NOP56	ENSG00000101361.17	S	0.788696	0.834824	-0.0790947	3.2061e-37	3.76908e-36	1.30047	3.36859e-30	1.35299e-29	0.398702	0.610062	0.686147	0.204897	3.2061e-37	3.87274e-36	1.30047	3.36859e-30	1.39269e-29	0.398702	0.696244	1.14116	0.0131958	1.95966	0.335974	1.29436	0.162335	1.49933	0.0131958	1.95966	0.335974	1.29436	NOP56_S591	1	1	1	1
KKKGDDQsRQGGAPD	534	sp|P49368|TCPG_HUMAN	CCT3	ENSG00000163468.15	S	NA	NA	NA	NA	NA	NA	NA	NA	NA	0.24191	0.321162	0.110978	3.95345e-49	8.80433e-46	1.78469	1.52403e-09	2.71896e-09	0.13361	NA	NA	NA	NA	NA	NA	0.501679	0.803351	0.00513026	2.14701	0.0697618	1.62991	CCT3_S534	1	0	1	1
KKKGKRDsGSFEQYS	1103	sp|Q8IZT6|ASPM_HUMAN	ASPM	ENSG00000066279.18	S	3.70605e-17	8.66027e-16	1.63833	2.00371e-47	9.59543e-45	4.173	0.03679	0.0432299	-0.0306881	1.35855e-15	2.55401e-14	1.45649	2.00371e-47	9.28998e-45	4.173	0.03679	0.0436595	-0.0306881	0.00044416	2.95269	0.000184536	2.79235	0.927621	1.03174	6.5669e-05	3.14006	0.000184536	2.79235	0.927621	1.03174	ASPM_S1103	1	1	1	1
KKKGSLDsDNDDSDC	1029	sp|Q9Y6R1|S4A4_HUMAN	SLC4A4	ENSG00000080493.17	S	8.74592e-11	8.37968e-10	-0.902539	1.70282e-26	6.50724e-26	-1.37964	1.09003e-36	6.98445e-36	-0.964383	4.83566e-12	5.57823e-11	-0.916982	1.70282e-26	6.63556e-26	-1.37964	1.09003e-36	7.29954e-36	-0.964383	0.886506	1.04001	0.535195	1.18029	0.295307	0.7544	0.895756	1.03564	0.535195	1.18029	0.295307	0.7544	SLC4A4_S1029	1	1	1	1
KKKHPDAsVNFSEFS	35	sp|P09429|HMGB1_HUMAN	HMGB1	ENSG00000189403.15	S	0.000112705	0.000357383	-0.535447	1.32885e-23	4.37803e-23	0.59464	4.42708e-05	6.27323e-05	0.127552	0.000105488	0.000340096	-0.546964	1.32885e-23	4.45148e-23	0.59464	4.42708e-05	6.35881e-05	0.127552	0.150998	0.675138	0.0124708	1.97039	0.901607	1.03367	0.280732	0.744961	0.0124708	1.97039	0.901607	1.03367	HMGB1_S35	1	1	1	1
KKKHRSEsESKKRKH	222	sp|Q9UQ35|SRRM2_HUMAN	SRRM2	ENSG00000167978.17	S	3.43185e-13	4.68785e-12	1.20131	0.189546	0.203655	-0.146289	NA	NA	NA	2.60448e-14	4.2319e-13	1.2433	0.189546	0.204101	-0.146289	NA	NA	NA	0.72524	0.910028	0.10018	1.55668	NA	NA	0.358294	1.28	0.10018	1.55668	NA	NA	SRRM2_S222	1	1	1	1
KKKKEKGsETDSAQD	69	sp|P30419|NMT1_HUMAN	NMT1	ENSG00000136448.12	S	NA	NA	NA	NA	NA	NA	NA	NA	NA	0.895699	0.922193	0.198162	7.89224e-34	5.92013e-33	0.668091	4.84148e-27	1.72225e-26	0.338127	NA	NA	NA	NA	NA	NA	0.229283	1.48623	0.544791	1.17573	0.681187	1.11631	NMT1_S69	1	0	1	1
KKKKERNsYLGLVSL	289	sp|Q5VWQ8|DAB2P_HUMAN	DAB2IP	ENSG00000136848.17	S	NA	NA	NA	NA	NA	NA	NA	NA	NA	0.267885	0.349311	-0.174275	1.38472e-14	2.80146e-14	0.695387	NA	NA	NA	NA	NA	NA	NA	NA	NA	0.192114	0.680443	0.604145	0.869913	NA	NA	DAB2IP_S289	1	0	1	1
KKKKKEDtDRSQSRS	399	sp|Q08170|SRSF4_HUMAN	SRSF4	ENSG00000116350.17	T	0.30071	0.383487	0.139716	0.0358959	0.0408112	0.243536	2.25961e-19	5.75449e-19	0.326379	0.454222	0.539938	0.155213	0.0358959	0.0410435	0.243536	2.25961e-19	5.90359e-19	0.326379	0.267641	0.716205	0.0166736	1.91757	0.451711	0.815639	0.760789	0.920006	0.0166736	1.91757	0.451711	0.815639	SRSF4_T399	1	1	1	1
KKKKKVLsPTAAKPS	313	sp|Q96QC0|PP1RA_HUMAN	PPP1R10	ENSG00000204569.10	S	0.55521	0.63548	0.287908	0.000775933	0.000956957	0.312676	1.34116e-50	2.14571e-48	0.552596	0.705484	0.768512	0.159673	0.000775933	0.000964484	0.312676	1.34116e-50	2.28723e-48	0.552596	0.605663	1.15274	0.957193	0.985732	0.0106278	2.00682	0.861656	0.954114	0.957193	0.985732	0.0106278	2.00682	PPP1R10_S313	1	1	1	1
KKKKNRHsPDHPGMG	226	sp|A0JLT2|MED19_HUMAN	MED19	ENSG00000156603.19	S	0.0058861	0.01253	0.710794	5.81195e-30	2.95442e-29	0.785959	0.00371177	0.00468709	-0.415235	0.00616931	0.0132072	0.590607	5.81195e-30	3.0584e-29	0.785959	0.00371177	0.00474106	-0.415235	0.840709	1.06016	0.022268	1.86221	0.506893	1.24913	0.840709	1.06016	0.022268	1.86221	0.506893	1.24913	MED19_S226	1	1	1	1
KKKKRHSsTGDSADA	874	sp|Q6ZU35|K1211_HUMAN	KIAA1211		S	1.25961e-06	5.85363e-06	-1.02871	NA	NA	NA	NA	NA	NA	1.0065e-05	3.96569e-05	-0.804145	NA	NA	NA	NA	NA	NA	0.845047	1.05467	NA	NA	NA	NA	0.778472	0.927475	NA	NA	NA	NA	KIAA1211_S874	1	1	1	1
KKKLDDQsEDEALEL	159	sp|Q96AC1|FERM2_HUMAN	FERMT2	ENSG00000073712.15	S	NA	NA	NA	NA	NA	NA	NA	NA	NA	0.00225102	0.00535139	-0.573366	0.00698303	0.0082803	-0.226348	1.09311e-49	9.47907e-48	-0.78429	NA	NA	NA	NA	NA	NA	0.637602	0.843751	0.211272	0.714435	0.0068326	0.477223	FERMT2_S159	1	0	1	1
KKKLEFGsPKGRSGS	576	sp|Q8WYL5|SSH1_HUMAN	SSH1	ENSG00000084112.15	S	0.802599	0.846436	-0.0913173	1.43177e-16	3.12285e-16	0.701195	3.87188e-12	7.60852e-12	-0.195228	0.700193	0.763995	-0.115923	1.43177e-16	3.1553e-16	0.701195	3.87188e-12	7.79825e-12	-0.195228	0.50212	0.800552	0.759575	0.921208	0.971313	0.990252	0.138899	0.646126	0.759575	0.921208	0.971313	0.990252	SSH1_S576	1	1	1	1
KKKLVINsGNGAVED	686	sp|P16070|CD44_HUMAN	CD44	ENSG00000026508.19	S	4.31422e-07	2.198e-06	-0.699867	0.292751	0.311134	0.148994	2.54013e-09	4.40238e-09	-0.460599	5.27237e-07	2.63954e-06	-0.622938	0.292751	0.311644	0.148994	2.54013e-09	4.4891e-09	-0.460599	0.347118	0.772772	0.377854	0.788917	0.604497	0.870478	0.512132	0.835911	0.377854	0.788917	0.604497	0.870478	CD44_S686	1	1	1	1
KKKNKEGsGDGGRAE	39	sp|P26639|SYTC_HUMAN	TARS		S	0.0737847	0.115372	0.0793411	NA	NA	NA	NA	NA	NA	0.0945518	0.143941	0.106794	NA	NA	NA	NA	NA	NA	0.871062	0.955472	NA	NA	NA	NA	0.446534	1.23418	NA	NA	NA	NA	TARS_S39	1	1	1	1
KKKQQKDsLINLKIQ	69	sp|Q8N5K1|CISD2_HUMAN	CISD2	ENSG00000145354.12	S	NA	NA	NA	NA	NA	NA	NA	NA	NA	0.337079	0.422437	0.134076	3.17089e-05	4.20813e-05	0.25782	6.52107e-19	1.68226e-18	-0.343125	NA	NA	NA	NA	NA	NA	0.284846	1.43887	0.506278	1.19603	0.790276	0.931329	CISD2_S69	1	0	1	1
KKKQVQTsQKNTLRK	2456	sp|P15924|DESP_HUMAN	DSP	ENSG00000096696.14	S	0.0365906	0.0625729	0.212443	4.22692e-29	1.99544e-28	1.1734	NA	NA	NA	0.0466419	0.0783099	0.246552	4.22692e-29	2.05554e-28	1.1734	NA	NA	NA	0.69928	1.13181	0.909441	1.03089	NA	NA	0.780184	0.916283	0.909441	1.03089	NA	NA	DSP_S2456	1	1	1	1
KKKRGPRtPPITTKE	1033	sp|Q5T200|ZC3HD_HUMAN	ZC3H13	ENSG00000123200.16	T	0.129702	0.18791	0.424056	4.1133e-09	6.38261e-09	-0.748492	2.28768e-26	7.6417e-26	0.304449	0.0233501	0.0427515	0.3913	4.1133e-09	6.43729e-09	-0.748492	2.28768e-26	7.84474e-26	0.304449	0.686979	0.895861	0.306756	0.758923	0.00944242	2.02141	0.199886	1.41064	0.306756	0.758923	0.00944242	2.02141	ZC3H13_T1033	1	1	1	1
KKKRLSQsDEDVIRL	123	sp|Q9H7D7|WDR26_HUMAN	WDR26	ENSG00000162923.16	S	0.00773899	0.0158984	0.0899379	1.58373e-32	9.88737e-32	1.01993	1.26934e-29	4.9269e-29	0.270348	0.00624055	0.0133444	0.13455	1.58373e-32	1.02681e-31	1.01993	1.26934e-29	5.07264e-29	0.270348	0.0579759	1.75262	0.0602329	1.66054	0.536483	1.18004	0.0290894	1.91344	0.0602329	1.66054	0.536483	1.18004	WDR26_S123	1	1	1	1
KKKRPGStSP_____	383	sp|Q6RFH5|WDR74_HUMAN	WDR74	ENSG00000133316.15	T	NA	NA	NA	NA	NA	NA	NA	NA	NA	0.000340355	0.000980011	0.430892	1.81573e-28	8.35445e-28	0.616933	2.34828e-26	8.04984e-26	0.345367	NA	NA	NA	NA	NA	NA	0.180364	1.50985	0.812331	1.06553	0.218032	1.393	WDR74_T383	1	0	1	1
KKKRQTQsESSNYDS	812	sp|P46100|ATRX_HUMAN	ATRX	ENSG00000085224.22	S	0.95781	0.96918	0.138618	4.6113e-12	8.27067e-12	0.57895	1.2636e-35	7.27693e-35	0.434202	0.828623	0.869507	-0.0614062	4.6113e-12	8.38631e-12	0.57895	1.2636e-35	7.6035e-35	0.434202	0.236701	1.47192	0.519629	1.18771	0.0700571	1.63012	0.822793	1.06357	0.519629	1.18771	0.0700571	1.63012	ATRX_S812	1	1	1	1
KKKRRKGsGSEQEGE	941	sp|Q6PD62|CTR9_HUMAN	CTR9	ENSG00000198730.9	S	5.74096e-18	1.49674e-16	0.613197	2.67477e-36	2.71513e-35	1.05003	1.12371e-48	6.07712e-47	0.464453	1.24251e-16	2.7025e-15	0.693824	2.67477e-36	2.78481e-35	1.05003	1.12371e-48	6.31777e-47	0.464453	0.673797	1.11919	0.650135	1.12893	0.00994377	2.01608	0.785436	0.929698	0.650135	1.12893	0.00994377	2.01608	CTR9_S941	1	1	1	1
KKKSGVSsDNEDDDD	283	sp|Q12872|SFSWA_HUMAN	SFSWAP	ENSG00000061936.9	S	2.55544e-06	1.12018e-05	0.743	2.36917e-14	4.68995e-14	0.594283	4.77645e-37	3.11646e-36	0.426042	3.38109e-08	2.10737e-07	0.843216	2.36917e-14	4.74074e-14	0.594283	4.77645e-37	3.25725e-36	0.426042	0.64213	1.15183	0.0128497	1.96605	0.00407784	2.18712	0.167624	1.48133	0.0128497	1.96605	0.00407784	2.18712	SFSWAP_S283	1	1	1	1
KKKVLSDsEDEEKDA	1283	sp|Q8WWQ0|PHIP_HUMAN	PHIP	ENSG00000146247.14	S	0.00250703	0.00581136	0.512181	1.12669e-16	2.46769e-16	0.89724	5.33838e-17	1.23259e-16	0.272405	0.00181283	0.00440813	0.513982	1.12669e-16	2.49459e-16	0.89724	5.33838e-17	1.26902e-16	0.272405	0.010325	2.05078	0.00143587	2.39468	0.019426	1.88731	0.133132	1.51691	0.00143587	2.39468	0.019426	1.88731	PHIP_S1283	1	1	1	1
KKKYMDRsLDINAFR	127	sp|Q8WU79|SMAP2_HUMAN	SMAP2	ENSG00000084070.12	S	0.220029	0.2948	-0.104516	3.22296e-08	4.85218e-08	0.379185	0.000120006	0.000166442	-0.125824	0.20038	0.274008	-0.160589	3.22296e-08	4.88704e-08	0.379185	0.000120006	0.000168595	-0.125824	0.209107	1.45913	0.662014	0.889074	0.08353	0.624433	0.187948	1.48687	0.662014	0.889074	0.08353	0.624433	SMAP2_S127	1	1	1	1
KKLDPAQsASRENLL	1029	sp|Q13813|SPTN1_HUMAN	SPTAN1	ENSG00000197694.18	S	NA	NA	NA	NA	NA	NA	NA	NA	NA	0.961052	0.971624	-0.447994	5.34753e-39	8.37126e-38	1.32795	4.58664e-18	1.14778e-17	-0.219741	NA	NA	NA	NA	NA	NA	0.157493	1.58423	0.0204085	1.87203	0.0652351	0.606317	SPTAN1_S1029	1	0	1	1
KKLEKQNsLEYMDQN	278	sp|Q14CZ8|HECAM_HUMAN	HEPACAM	ENSG00000165478.7	S	1.41845e-13	2.04513e-12	-1.00599	1.44909e-24	5.03501e-24	-4.96809	2.0519e-37	1.38346e-36	-1.95645	2.60768e-24	1.66536e-22	-1.73211	1.44909e-24	5.12033e-24	-4.96809	2.0519e-37	1.45051e-36	-1.95645	0.674597	0.892611	0.397932	0.796994	0.272714	0.745359	0.384742	1.26443	0.397932	0.796994	0.272714	0.745359	HEPACAM_S278	1	1	1	1
KKLERLGsAEQSSPD	255	sp|Q96LW4|PRIPO_HUMAN	PRIMPOL	ENSG00000164306.11	S	6.7488e-08	3.94403e-07	-0.822116	1.89262e-12	3.4404e-12	0.481439	0.0195954	0.0235258	-0.123815	4.32543e-08	2.63411e-07	-0.775293	1.89262e-12	3.48741e-12	0.481439	0.0195954	0.0237712	-0.123815	0.222238	0.71857	0.948873	1.01732	0.685746	0.847241	0.0828575	0.624348	0.948873	1.01732	0.685746	0.847241	PRIMPOL_S255	1	1	1	1
KKLERNLsFEIKKVP	435	sp|Q05209|PTN12_HUMAN	PTPN12	ENSG00000127947.16	S	0.0131867	0.0255246	0.467929	7.98274e-32	4.69394e-31	1.00846	3.29508e-27	1.15073e-26	0.326923	0.0261657	0.0472625	0.381453	7.98274e-32	4.87534e-31	1.00846	3.29508e-27	1.18139e-26	0.326923	0.123706	0.660068	0.00644915	2.1038	0.0301479	1.79679	0.576881	0.861195	0.00644915	2.1038	0.0301479	1.79679	PTPN12_S435	1	1	1	1
KKLFQEKsPNRKEHL	197	sp|Q8IX18|DHX40_HUMAN	DHX40	ENSG00000108406.10	S	0.0608088	0.0978545	0.142716	2.10784e-20	5.67271e-20	0.742109	0.105773	0.119699	0.0722168	0.0396169	0.0679706	-0.00970114	2.10784e-20	5.76891e-20	0.742109	0.105773	0.120566	0.0722168	0.864248	1.0506	0.502953	1.19682	0.916002	0.972163	0.713401	0.899246	0.502953	1.19682	0.916002	0.972163	DHX40_S197	1	1	1	1
KKLGVSVsPSRARRR	534	sp|Q86VM9|ZCH18_HUMAN	ZC3H18	ENSG00000158545.15	S	4.76422e-05	0.000162978	0.449225	5.12089e-14	9.96514e-14	0.524901	4.72117e-31	2.01479e-30	0.336182	7.1256e-08	4.18216e-07	0.441655	5.12089e-14	1.00776e-13	0.524901	4.72117e-31	2.07025e-30	0.336182	0.343592	1.28947	0.0760414	1.61006	0.304351	1.31712	0.504718	1.19786	0.0760414	1.61006	0.304351	1.31712	ZC3H18_S534	1	1	1	1
KKLIDLEsPTPESQK	1549	sp|O43166|SI1L1_HUMAN	SIPA1L1	ENSG00000197555.9	S	0.168741	0.23527	-0.236144	9.83908e-10	1.57998e-09	0.409684	0.000114744	0.000159388	-0.106724	0.280888	0.363534	-0.212682	9.83908e-10	1.59477e-09	0.409684	0.000114744	0.000161457	-0.106724	0.188321	0.694815	0.702874	0.902777	0.907763	0.969443	0.188098	0.701147	0.702874	0.902777	0.907763	0.969443	SIPA1L1_S1549	1	1	1	1
KKLKHRRtSETSISP	276	sp|O94929|ABLM3_HUMAN	ABLIM3	ENSG00000173210.19	T	0.0195821	0.0361068	-0.478381	7.85002e-10	1.26687e-09	-0.734789	2.54949e-35	1.42236e-34	-0.910714	0.00015136	0.000471319	-1.5091	7.85002e-10	1.27924e-09	-0.734789	2.54949e-35	1.48521e-34	-0.910714	0.599448	0.849774	0.278204	0.747778	0.0250769	0.545377	0.819159	0.931052	0.278204	0.747778	0.0250769	0.545377	ABLIM3_T276	1	1	1	1
KKLLDGPsTEKDLDE	81	sp|P23193|TCEA1_HUMAN	TCEA1	ENSG00000187735.14	S	6.69539e-10	5.50179e-09	-1.19077	9.80945e-31	5.22464e-30	1.13793	4.65525e-29	1.74348e-28	0.391367	4.21411e-09	3.04724e-08	-1.16467	9.80945e-31	5.4157e-30	1.13793	4.65525e-29	1.79213e-28	0.391367	0.0934441	0.60999	0.262961	1.34995	0.816835	0.939936	0.12548	0.650974	0.262961	1.34995	0.816835	0.939936	TCEA1_S81	1	1	1	1
KKLLKTSsFHLLRRR	256	sp|Q9ULL5|PRR12_HUMAN	PRR12	ENSG00000126464.14	S	NA	NA	NA	NA	NA	NA	NA	NA	NA	0.306064	0.389776	0.239102	1.55385e-13	2.99011e-13	0.729642	1.06355e-05	1.57413e-05	0.208742	NA	NA	NA	NA	NA	NA	0.502382	1.25125	0.319766	1.30687	0.0190695	2.0931	PRR12_S256	1	0	1	1
KKLMHCRsHEEVNTE	804	sp|Q9UL03|INT6_HUMAN	INTS6	ENSG00000102786.15	S	0.415963	0.501282	-0.0951093	0.0701647	0.0784792	0.142469	3.90422e-14	8.18521e-14	0.158995	0.412426	0.498054	-0.139597	0.0701647	0.0788693	0.142469	3.90422e-14	8.41051e-14	0.158995	0.00236324	0.379271	0.057229	1.6675	0.968571	0.98952	0.00219286	0.376386	0.057229	1.6675	0.968571	0.98952	INTS6_S804	1	1	1	1
KKLMHSNsLNNSNIP	346	sp|P27815|PDE4A_HUMAN	PDE4A	ENSG00000065989.16	S	0.0611366	0.098257	-0.313913	0.440012	0.459189	0.0126	NA	NA	NA	0.0625951	0.100867	-0.300709	0.440012	0.459628	0.0126	NA	NA	NA	0.668778	1.14584	0.238118	1.37172	NA	NA	0.668778	1.14584	0.238118	1.37172	NA	NA	PDE4A_S346	1	1	1	1
KKLPEPLsWRSDEED	685	sp|Q9HCL2|GPAT1_HUMAN	GPAM	ENSG00000119927.14	S	4.38921e-07	2.23205e-06	-0.916116	8.97068e-05	0.000115912	0.384776	3.54664e-40	3.08104e-39	-1.01104	1.73201e-08	1.13184e-07	-1.05672	8.97068e-05	0.000116879	0.384776	3.54664e-40	3.25042e-39	-1.01104	0.569698	1.20326	0.137322	0.670986	0.00149619	0.421072	0.717767	0.898527	0.137322	0.670986	0.00149619	0.421072	GPAM_S685	1	1	1	1
KKLPFNRsSSDMDLQ	367	sp|Q5HYK7|SH319_HUMAN	SH3D19	ENSG00000109686.18	S	NA	NA	NA	NA	NA	NA	NA	NA	NA	0.0280188	0.0502064	-0.527382	0.546371	0.566278	0.0229786	0.00314497	0.0040403	-0.0515559	NA	NA	NA	NA	NA	NA	0.35805	1.32918	0.547683	0.851184	0.939071	1.02067	SH3D19_S367	1	0	1	1
KKLRRSSsLKERSRP	583	sp|Q9UHB6|LIMA1_HUMAN	LIMA1	ENSG00000050405.13	S	0.254062	0.332981	-0.0823363	3.10033e-14	6.1069e-14	0.577235	1.41292e-09	2.47786e-09	0.217017	0.163607	0.230734	-0.0373084	3.10033e-14	6.1715e-14	0.577235	1.41292e-09	2.52868e-09	0.217017	0.64731	1.13068	0.161294	1.4569	0.947236	1.01791	0.599109	1.15161	0.161294	1.4569	0.947236	1.01791	LIMA1_S583	1	1	1	1
KKLRRTLsESFSRIA	24	sp|O94921|CDK14_HUMAN	CDK14	ENSG00000058091.17	S	NA	NA	NA	NA	NA	NA	NA	NA	NA	9.43979e-11	8.97656e-10	-0.826598	9.80669e-14	1.90904e-13	0.738313	0.614423	0.635766	0.0296878	NA	NA	NA	NA	NA	NA	0.415139	0.801351	0.837416	0.946399	0.885359	0.95485	CDK14_S24	1	0	1	1
KKLSQEEyERQEREH	1543	sp|Q5JRA6|TGO1_HUMAN	MIA3	ENSG00000154305.18	Y	2.4709e-13	3.46242e-12	-1.42014	1.41837e-13	2.69946e-13	0.533005	7.16251e-14	1.48942e-13	-0.270632	NA	NA	NA	NA	NA	NA	NA	NA	NA	0.0592168	0.555724	0.650625	0.885631	0.0581708	0.597936	NA	NA	NA	NA	NA	NA	MIA3_Y1543	1	1	1	0
KKLSVPTsDEEDEVP	109	sp|Q8NE71|ABCF1_HUMAN	ABCF1	ENSG00000204574.13	S	0.000207675	0.000619372	0.515947	1.05264e-41	3.27706e-40	0.989548	1.7426e-45	3.87893e-44	0.457798	0.000174447	0.000535917	0.485205	1.05264e-41	3.35842e-40	0.989548	1.7426e-45	4.03877e-44	0.457798	0.262724	1.35403	0.0144785	1.93166	0.0551048	1.675	0.456149	1.2229	0.0144785	1.93166	0.0551048	1.675	ABCF1_S109	1	1	1	1
KKLVRDGsVFLKNAA	2237	sp|Q12802|AKP13_HUMAN	AKAP13	ENSG00000170776.22	S	8.3241e-05	0.000271706	-0.627242	0.625165	0.642813	0.0133672	4.22244e-05	5.98601e-05	0.0829982	1.12828e-05	4.39444e-05	-0.592617	0.625165	0.642502	0.0133672	4.22244e-05	6.06742e-05	0.0829982	0.247253	1.43422	0.175325	0.691149	0.0889423	0.629969	0.33958	1.31492	0.175325	0.691149	0.0889423	0.629969	AKAP13_S2237	1	1	1	1
KKMADTSsMDEDFES	1588	sp|Q8NFA0|UBP32_HUMAN	USP32	ENSG00000170832.13	S	0.0736427	0.11525	0.126509	2.10139e-22	6.34172e-22	0.551153	0.0485437	0.0565649	-0.0683759	0.0147842	0.0285937	0.400115	2.10139e-22	6.44224e-22	0.551153	0.0485437	0.057088	-0.0683759	0.436128	1.27017	0.510576	1.1928	0.796278	0.932572	0.379014	1.27845	0.510576	1.1928	0.796278	0.932572	USP32_S1588	1	1	1	1
KKMLGEDsDEEEEMD	312	sp|Q9BWU0|NADAP_HUMAN	SLC4A1AP	ENSG00000163798.13	S	0.000106989	0.000340883	0.216169	3.25472e-42	1.15203e-40	1.05117	1.01638e-30	4.25706e-30	0.321189	8.06434e-05	0.000266509	0.242957	3.25472e-42	1.18009e-40	1.05117	1.01638e-30	4.37717e-30	0.321189	0.669419	1.12102	4.82861e-05	3.08171	0.0752608	1.61446	0.956671	1.01465	4.82861e-05	3.08171	0.0752608	1.61446	SLC4A1AP_S312	1	1	1	1
KKMNRSVsLTIY___	642	sp|P30291|WEE1_HUMAN	WEE1	ENSG00000166483.11	S	NA	NA	NA	NA	NA	NA	NA	NA	NA	0.136162	0.197424	0.314346	2.15045e-05	2.88923e-05	0.486087	5.45716e-18	1.35239e-17	0.474524	NA	NA	NA	NA	NA	NA	0.604991	0.852589	0.078911	1.60591	0.0838125	1.60886	WEE1_S642	1	0	1	1
KKMPLDLsPLATPII	112	sp|P15336|ATF2_HUMAN	ATF2	ENSG00000115966.17	S	0.200992	0.27313	0.168285	1.80579e-32	1.11879e-31	0.947039	0.00145382	0.00187861	0.146183	0.159226	0.225508	0.170364	1.80579e-32	1.16111e-31	0.947039	0.00145382	0.00190147	0.146183	0.899795	0.966315	0.367524	1.27438	0.0494972	1.7012	0.793576	0.931812	0.367524	1.27438	0.0494972	1.7012	ATF2_S112	1	1	1	1
KKMPSKTsLKEDEDK	1149	sp|Q14008|CKAP5_HUMAN	CKAP5	ENSG00000175216.15	S	0.0213369	0.0389495	-0.294344	7.15459e-37	8.06167e-36	1.22452	2.19793e-44	3.61435e-43	0.381167	0.0168869	0.032197	-0.256797	7.15459e-37	8.25335e-36	1.22452	2.19793e-44	3.8445e-43	0.381167	0.600435	0.847874	0.00333337	2.22459	0.0506831	1.69251	0.785139	1.08682	0.00333337	2.22459	0.0506831	1.69251	CKAP5_S1149	1	1	1	1
KKMSQPGsPSPKTPT	1535	sp|Q14839|CHD4_HUMAN	CHD4	ENSG00000111642.16	S	0.00169749	0.00410848	0.584167	2.38065e-37	2.82726e-36	0.953437	2.68821e-47	8.49551e-46	0.464797	0.00069608	0.0018676	0.528131	2.38065e-37	2.90138e-36	0.953437	2.68821e-47	9.03353e-46	0.464797	0.149904	1.47257	0.549384	1.17347	0.00900708	2.03739	0.0887007	1.58184	0.549384	1.17347	0.00900708	2.03739	CHD4_S1535	1	1	1	1
KKMTGSNtEEIDSRI	309	sp|Q8N573|OXR1_HUMAN	OXR1	ENSG00000164830.18	T	1.63621e-12	1.99832e-11	-1.03689	2.1211e-17	4.83492e-17	0.787577	0.00336284	0.00425382	-0.149854	6.4502e-13	8.58715e-12	-1.03037	2.1211e-17	4.88594e-17	0.787577	0.00336284	0.00430425	-0.149854	0.912427	0.966489	0.772432	1.08046	0.522904	0.842435	0.585213	0.84407	0.772432	1.08046	0.522904	0.842435	OXR1_T309	1	1	1	1
KKNAKISsLLEEQFQ	160	sp|P62241|RS8_HUMAN	RPS8	ENSG00000142937.12	S	7.30608e-08	4.25309e-07	-0.868569	5.06896e-15	1.0375e-14	0.56827	0.0568907	0.0658416	-0.0401818	9.76518e-08	5.58123e-07	-0.893119	5.06896e-15	1.04908e-14	0.56827	0.0568907	0.0664158	-0.0401818	0.0459131	0.574515	0.0188699	1.89346	0.813289	0.938719	0.0235796	0.53164	0.0188699	1.89346	0.813289	0.938719	RPS8_S160	1	1	1	1
KKNEKTKsDEETLKA	29	sp|P35251|RFC1_HUMAN	RFC1	ENSG00000035928.16	S	0.329154	0.413952	-0.0549222	1.41848e-41	4.27791e-40	1.26369	8.77352e-47	2.50936e-45	0.740499	0.45311	0.539005	-0.0224361	1.41848e-41	4.38056e-40	1.26369	8.77352e-47	2.64823e-45	0.740499	0.341902	1.30206	0.0488079	1.70463	0.0308157	1.79275	0.391864	1.26866	0.0488079	1.70463	0.0308157	1.79275	RFC1_S29	1	1	1	1
KKPALPVsPAARSKA	82	sp|Q9BWU0|NADAP_HUMAN	SLC4A1AP	ENSG00000163798.13	S	0.935467	0.951901	0.102166	3.25472e-42	1.15203e-40	1.05117	1.01638e-30	4.25706e-30	0.321189	0.84327	0.881141	0.125598	3.25472e-42	1.18009e-40	1.05117	1.01638e-30	4.37717e-30	0.321189	0.483352	1.2329	4.82861e-05	3.08171	0.0752608	1.61446	0.720008	1.11294	4.82861e-05	3.08171	0.0752608	1.61446	SLC4A1AP_S82	1	1	1	1
KKPIETGsPKTKECS	449	sp|Q05519|SRS11_HUMAN	SRSF11	ENSG00000116754.13	S	0.0551659	0.0898015	0.395176	0.514009	0.533437	-0.0791607	2.94224e-37	1.95543e-36	0.349979	0.0362206	0.0628929	0.529391	0.514009	0.53365	-0.0791607	2.94224e-37	2.05015e-36	0.349979	0.641759	0.882384	0.133538	1.49915	0.00780899	2.05975	0.525283	0.842339	0.133538	1.49915	0.00780899	2.05975	SRSF11_S449	1	1	1	1
KKPIRHGsILNRESP	22	sp|Q9NZN5|ARHGC_HUMAN	ARHGEF12	ENSG00000196914.9	S	6.71001e-07	3.29708e-06	-0.962451	1.65677e-11	2.89064e-11	0.411833	2.06969e-23	6.35006e-23	-0.299436	4.11346e-09	2.98131e-08	-0.904234	1.65677e-11	2.92755e-11	0.411833	2.06969e-23	6.52236e-23	-0.299436	0.1043	0.645246	0.178931	0.696694	0.01477	0.516034	0.23104	0.724372	0.178931	0.696694	0.01477	0.516034	ARHGEF12_S22	1	1	1	1
KKPSKEMsSDSEYDS	588	sp|O60841|IF2P_HUMAN	EIF5B	ENSG00000158417.11	S	0.0387516	0.0658646	0.465282	1.17397e-28	5.34074e-28	0.786477	NA	NA	NA	0.14165	0.204105	0.293799	1.17397e-28	5.48968e-28	0.786477	NA	NA	NA	0.652024	1.15585	0.000368812	2.66739	NA	NA	0.715581	0.905567	0.000368812	2.66739	NA	NA	EIF5B_S588	1	1	1	1
KKPSPQPsSPRQVKR	328	sp|O75909|CCNK_HUMAN	CCNK	ENSG00000090061.17	S	NA	NA	NA	NA	NA	NA	NA	NA	NA	0.451912	0.537896	0.336872	5.91685e-29	2.82193e-28	0.861236	5.12791e-35	2.90217e-34	0.376663	NA	NA	NA	NA	NA	NA	0.696632	0.88653	0.326443	1.30098	0.00797065	2.06476	CCNK_S328	1	0	1	1
KKPYRIEsDEEEDFE	1345	sp|Q96T23|RSF1_HUMAN	RSF1	ENSG00000048649.13	S	0.0517	0.0849242	0.0883606	4.27673e-07	6.20732e-07	0.313452	9.74986e-27	3.33738e-26	0.337754	0.0297253	0.0527963	0.196923	4.27673e-07	6.24208e-07	0.313452	9.74986e-27	3.42425e-26	0.337754	0.650456	1.12922	0.0642354	1.64599	0.00619868	2.0987	0.679831	1.11711	0.0642354	1.64599	0.00619868	2.0987	RSF1_S1345	1	1	1	1
KKQDLSSsLTDDSKN	3591	sp|Q9NR09|BIRC6_HUMAN	BIRC6	ENSG00000115760.14	S	NA	NA	NA	NA	NA	NA	NA	NA	NA	0.0845015	0.130875	-0.273373	1.01549e-19	2.65204e-19	0.536753	NA	NA	NA	NA	NA	NA	NA	NA	NA	0.552515	1.18599	0.767024	1.08241	NA	NA	BIRC6_S3591	1	0	1	1
KKQGEDNsTAQDTEE	457	sp|Q86UE4|LYRIC_HUMAN	MTDH	ENSG00000147649.10	S	NA	NA	NA	NA	NA	NA	NA	NA	NA	0.324776	0.410004	0.208982	1.55004e-23	5.15363e-23	0.868206	0.381783	0.408469	-0.083393	NA	NA	NA	NA	NA	NA	0.587596	1.16289	0.566659	1.16586	0.00333035	0.44558	MTDH_S457	1	0	1	1
KKQKHRQsPDSGRTR	811	sp|P29375|KDM5A_HUMAN	KDM5A	ENSG00000073614.13	S	0.188695	0.258837	0.0793001	3.03083e-12	5.47825e-12	0.522227	6.99482e-09	1.18567e-08	0.138375	0.126667	0.185278	0.170683	3.03083e-12	5.55466e-12	0.522227	6.99482e-09	1.20821e-08	0.138375	0.0239958	1.91011	0.233983	1.37546	0.839299	1.05748	0.337192	1.30273	0.233983	1.37546	0.839299	1.05748	KDM5A_S811	1	1	1	1
KKQKSILyDERSVHK	57	sp|P25787|PSA2_HUMAN	PSMA2	ENSG00000106588.11	Y	1.12147e-16	2.41167e-15	-0.845348	3.77926e-05	4.95283e-05	0.289096	NA	NA	NA	1.32439e-15	2.5026e-14	-0.81764	3.77926e-05	4.99569e-05	0.289096	NA	NA	NA	0.505258	0.835516	0.552378	1.17266	NA	NA	0.467064	0.821906	0.552378	1.17266	NA	NA	PSMA2_Y57	1	1	1	1
KKQLGAGsIEECAAK	45	sp|P00747|PLMN_HUMAN	PLG	ENSG00000122194.18	S	0.402019	0.487945	0.11103	1.33012e-13	2.53744e-13	-0.838043	1.54014e-07	2.46381e-07	0.278611	0.418662	0.504395	0.157317	1.33012e-13	2.56933e-13	-0.838043	1.54014e-07	2.5021e-07	0.278611	0.957083	0.985597	5.87749e-08	0.193585	0.834197	0.945527	0.856194	1.05008	5.87749e-08	0.193585	0.834197	0.945527	PLG_S45	1	1	1	1
KKQLQALsSELAQAR	532	sp|P35241|RADI_HUMAN	RDX	ENSG00000137710.17	S	3.06823e-16	6.25471e-15	-1.07752	1.78679e-07	2.62758e-07	0.354465	2.41037e-16	5.47403e-16	-0.477714	2.45909e-18	7.00014e-17	-1.03318	1.78679e-07	2.6417e-07	0.354465	2.41037e-16	5.63622e-16	-0.477714	0.849713	1.05354	0.260783	1.35153	0.043117	0.574819	0.068931	0.609645	0.260783	1.35153	0.043117	0.574819	RDX_S532	1	1	1	1
KKQNAQSsDESFEPY	379	sp|Q8N554|ZN276_HUMAN	ZNF276	ENSG00000158805.12	S	0.0177617	0.033114	-0.266482	2.87936e-05	3.80441e-05	-0.312842	2.31981e-07	3.68726e-07	-0.250621	0.0255077	0.0462066	-0.231635	2.87936e-05	3.83639e-05	-0.312842	2.31981e-07	3.74556e-07	-0.250621	0.562102	0.856184	0.48369	1.20829	0.5062	0.716183	0.647668	0.884757	0.48369	1.20829	0.5062	0.716183	ZNF276_S379	1	1	1	1
KKQQKSDsEEKSDSE	309	sp|Q99442|SEC62_HUMAN	SEC62	ENSG00000008952.17	S	0.0594795	0.0959593	0.290252	2.63664e-09	4.1402e-09	-0.257598	5.61433e-08	9.10468e-08	0.221089	0.0174332	0.0331011	0.231204	2.63664e-09	4.17642e-09	-0.257598	5.61433e-08	9.27563e-08	0.221089	0.286957	1.33315	0.827395	1.06009	0.0592547	1.6648	0.628462	1.13933	0.827395	1.06009	0.0592547	1.6648	SEC62_S309	1	1	1	1
KKRARRGsSSDEEGG	696	sp|Q02952|AKA12_HUMAN	AKAP12	ENSG00000131016.17	S	4.93575e-16	9.84219e-15	-1.08045	0.337356	0.355569	-0.163006	8.18626e-44	1.17179e-42	-1.26957	6.96453e-19	2.10782e-17	-1.13784	0.337356	0.356186	-0.163006	8.18626e-44	1.23914e-42	-1.26957	0.92219	1.02647	0.706343	1.10612	0.626904	0.877915	0.640069	1.13321	0.706343	1.10612	0.626904	0.877915	AKAP12_S696	1	1	1	1
KKRARRSsLLNAKKL	1094	sp|Q8TEU7|RPGF6_HUMAN	RAPGEF6	ENSG00000158987.21	S	0.00612617	0.012979	0.250248	8.74643e-21	2.39989e-20	0.915936	0.540927	0.566834	-0.014041	0.0195566	0.0366308	0.274585	8.74643e-21	2.43757e-20	0.915936	0.540927	0.567666	-0.014041	0.578805	0.861755	0.221415	1.38992	0.643033	1.43144	0.65583	0.886893	0.221415	1.38992	0.643033	1.43144	RAPGEF6_S1094	1	1	1	1
KKRDQTAsAPATPLV	294	sp|Q53SF7|COBL1_HUMAN	COBLL1	ENSG00000082438.17	S	0.029937	0.052465	-0.366632	4.97544e-06	6.91567e-06	-0.533577	3.5346e-29	1.34243e-28	-1.00238	0.0379935	0.0655888	-0.276416	4.97544e-06	6.96294e-06	-0.533577	3.5346e-29	1.38203e-28	-1.00238	0.567229	1.16746	0.18307	0.69823	0.00836158	0.486182	0.249562	1.3625	0.18307	0.69823	0.00836158	0.486182	COBLL1_S294	1	1	1	1
[truncated: 4,807,645 more chars]
